# Unveiling dynamics behind Glioblastoma Multiforme single-cell data heterogeneity

**DOI:** 10.1101/2023.04.25.538198

**Authors:** Marcos Guilherme Vieira Junior, Adriano Maurício de Almeida Côrtes, Flávia Raquel Gonçalves Carneiro, Nicolas Carels, Fabrício Alves Barbosa da Silva

**Affiliations:** Graduate Program in Computational and Systems Biology, Instituto Oswaldo Cruz (IOC), Oswaldo Cruz Foundation (FIOCRUZ), Rio de Janeiro, Brazil; Department of Applied Mathematics, Institute of Mathematics, Federal University of Rio de Janeiro, Rio de Janeiro, Brazil; Systems Engineering and Computer Science Program, COPPE, Federal University of Rio de Janeiro, Rio de Janeiro, Brazil; Center of Technological Development in Health (CDTS), FIOCRUZ, Rio de Janeiro, Brazil; Laboratório Interdisciplinar de Pesquisas Médicas, IOC, FIOCRUZ, Rio de Janeiro, Brazil; Program of Immunology and Tumor Biology, Brazilian National Cancer Institute(INCA), Rio de Janeiro, Brazil; Laboratory of Biological System Modeling, CDTS, FIOCRUZ, Rio de Janeiro, Brazil; Scientific Computing Program, FIOCRUZ, Rio de Janeiro, Brazil

## Abstract

Glioblastoma Multiforme (GBM), a brain tumor distinguished for its aggressive nature, presents heterogeneity that stems from multifaceted mechanisms, such as genetic mutations, epigenetic modifications, genomic instability, and selective pressures. We reason that the aggressiveness of GBM enables even a limited dataset to serve as a representative sample within the domain of cancer attractors, allowing our sample to reflect a representative trajectory within the attractor’s domain. Utilizing single-cell RNA sequencing data, we proceed with a detailed analysis of GBM’s cellular landscape. Rooted in characteristics observed in stochastic systems, we considered factors like genomic instability to introduce a level of noise or unpredictability, thereby characterizing the cancer dynamics through stochastic fixed points. These fixed points, derived from centroids obtained through various clustering methods, were rigorously verified for method sensitivity. This methodological foundation, wherein sample and time averages are equivalent, assigns paramount interpretative value to the data cluster centroids, aiding both in parameter fitting and subsequent stochastic simulations. This scenario is supported by the compelling correlation found between centroids of experimental and simulated datasets. The use of stochastic modeling to compute the Waddington landscape enriched our analysis of GBM’s cellular heterogeneity and provided a visual framework for validating the centroids and standard deviations as accurate characterizations of potential cancer attractors. Specifically, this approach allowed us to assess the compatibility between data dispersion and the corresponding basin of attraction, thereby bridging molecular-level variations and systems-level dynamics. We also examined the stability and transitions between these attractors, revealing a potential interplay between subtypes and potentially uncovering factors that drive cancer recurrence and progression. By connecting molecular mechanisms related to cancer heterogeneity with statistical properties of gene expression dynamics we expect to set the stage for the development of potential diagnostic tools and pave the way for personalized therapeutic interventions.

## Supplementary table parResidualsTidyData.xlsx for "Unveiling dynamics behind Glioblastoma Multiforme single-cell data heterogeneity" (part 1 of 3)

### Sheet: Sheet1
C_Method	Fit_Index	ID	Gene	Cluster1	Cluster2	Cluster3	Cluster4	Cluster5	Cluster6	Cluster7
1	1	1	CD44	0.666111	0.01	4.28443	0.323916	3.70781
1	1	1	CHI3L1	1.55027	0.01	3.07936	0.409858	1.30144
1	1	1	CREB1	0.237005	0.271263	0.01	0.0570839	0.156315
1	1	1	E2F1	0.186607	0.204487	0.01	0.0461419	0.125736
1	1	1	E2F2	0.0995208	0.0724505	0.101453	0.0344382	0.01
1	1	1	EGFR	4.68592	0.181748	0.832308	0.01	4.00527
1	1	1	EGR1	0.227917	0.194359	0.0541519	0.01	0.778293
1	1	1	ETS1	0.0764328	0.01	0.121017	0.0726638	0.128512
1	1	1	FOXM1	0.0674638	0.279867	0.079726	0.01	0.117392
1	1	1	HIF1A	0.01	0.984002	0.187851	0.25554	0.122961
1	1	1	IDH1	0.01	3.32465	0.499091	0.984355	0.197869
1	1	1	IDH2	0.227338	1.27352	0.01	0.337193	0.189148
1	1	1	KLF4	0.515316	0.0677166	0.080749	0.01	0.0971277
1	1	1	L1CAM	0.00462651	0.0217485	0.01	0.072028	0.16272
1	1	1	MDM2	0.01	0.242619	0.613992	0.100638	0.284267
1	1	1	MGMT	0.00115155	0.0686506	0.0273202	0.01	0.0590617
1	1	1	NANOG	0.0764246	0.0426293	0.0637806	0.052228	0.0450485
1	1	1	NEFL	0.0277177	0.0197987	0.0596358	0.0263418	0.018477
1	1	1	NFIB	0.971881	0.01	0.986067	0.532457	0.623358
1	1	1	OLIG2	0.240411	0.566103	0.393072	0.01	0.0918953
1	1	1	PAX2	0.0250095	0.00924954	0.0181621	0.0229355	0.0231873
1	1	1	PAX5	0.0071586	0.00539976	0.00553171	0.00269095	0.00386033
1	1	1	PAX8	0.214928	0.45148	0.201032	0.285651	0.0379375
1	1	1	PGK1	0.468741	0.430769	0.538664	0.01	0.427178
1	1	1	PTEN	0.0242123	0.0847274	0.01403	0.01	0.163036
1	1	1	RUNX2	0.00996163	0.0762884	0.133093	0.01	0.0875858
1	1	1	SALL4	0.0771869	0.01	0.0775274	0.00413777	0.0727105
1	1	1	SMAD3	0.0569258	0.350809	0.155526	0.0443469	0.01
1	1	1	SOX17	0.0158101	0.018005	0.0092079	0.0167016	0.01253
1	1	1	SOX2	0.367536	0.259863	0.01	0.018642	0.0467547
1	1	1	SOX4	0.00233886	0.193816	0.414301	0.01	0.418329
1	1	1	SOX9	0.537956	0.270897	0.01	0.01	0.53718
1	1	1	SP1	0.01	0.306676	0.166604	0.185569	0.577995
1	1	1	SP3	0.01	1.27708	0.418699	0.74574	0.509264
1	1	1	STAT3	0.01	0.451178	0.884329	0.118408	1.28514
1	1	1	TERT	0.0366345	0.0127449	0.0326215	0.00387595	0.047735
1	1	1	TP53	0.00821388	0.287493	0.0282901	0.01	0.114535
1	1	1	TWIST1	0.384418	0.01	0.44742	0.192544	0.374853
1	1	1	VDR	0.0267027	0.112356	0.0252005	0.0316506	0.0151566
1	1	1	YY1	0.336432	0.0500398	0.397493	0.01	0.00740218
1	1	2	CD44	0.689394	0.01	3.95455	0.413895	3.12576
1	1	2	CHI3L1	1.80008	0.01	2.61315	0.521303	0.543391
1	1	2	CREB1	0.210116	0.240582	0.01	0.0439412	0.127179
1	1	2	E2F1	0.201028	0.143806	0.0179621	0.01	0.105362
1	1	2	E2F2	0.126143	0.0359978	0.0863951	0.0576221	0.01
1	1	2	EGFR	4.55391	0.00016949	1.06443	0.01	3.56287
1	1	2	EGR1	0.212426	0.758985	0.01	0.304283	1.15866
1	1	2	ETS1	0.0966749	0.01	0.0943879	0.0820478	0.0893218
1	1	2	FOXM1	0.061548	0.270463	0.0995753	0.01	0.0851485
1	1	2	HIF1A	0.113963	0.687564	0.214062	0.0971859	0.01
1	1	2	IDH1	0.01	3.20181	0.555338	0.996689	0.078948
1	1	2	IDH2	0.419736	0.874016	0.0878525	0.01	0.074987
1	1	2	KLF4	0.560056	0.050656	0.0528923	0.01	0.0217731
1	1	2	L1CAM	0.00462651	0.0217485	0.01	0.072028	0.16272
1	1	2	MDM2	0.01	0.339642	0.618722	0.0548305	0.175905
1	1	2	MGMT	0.00245233	0.0655536	0.0215766	0.01	0.0487951
1	1	2	NANOG	0.0564013	0.0244505	0.0439104	0.0325169	0.0252679
1	1	2	NEFL	0.0235408	0.0162263	0.0637019	0.0225515	0.0227539
1	1	2	NFIB	0.841659	0.01	1.35797	0.317798	1.08069
1	1	2	OLIG2	0.204522	0.545642	0.408343	0.01	0.0559229
1	1	2	PAX2	0.0189503	0.0147636	0.01149	0.0170274	0.0162429
1	1	2	PAX5	0.00456462	0.00121561	0.00268384	4.1744e-05	0.00173269
1	1	2	PAX8	0.214928	0.45148	0.201032	0.285651	0.0379375
1	1	2	PGK1	0.618289	0.137666	0.339971	0.0957245	0.01
1	1	2	PTEN	0.0200391	0.0614572	0.0294877	0.01	0.12667
1	1	2	RUNX2	0.0053548	0.0736025	0.124947	0.01	0.0745149
1	1	2	SALL4	0.0707938	0.01	0.0710674	0.00340873	0.0562417
1	1	2	SMAD3	0.0635136	0.259567	0.177726	0.01	0.01
1	1	2	SOX17	0.011105	0.012242	0.00586222	0.0111768	0.00862121
1	1	2	SOX2	0.370048	0.0839074	0.01	0.01	0.0592074
1	1	2	SOX4	0.01	0.370176	0.5996	0.0816751	0.708316
1	1	2	SOX9	0.490158	0.171916	0.01	0.01	0.417243
1	1	2	SP1	0.01	0.243614	0.164754	0.15249	0.556341
1	1	2	SP3	0.01	1.27708	0.418699	0.74574	0.509264
1	1	2	STAT3	0.01	0.239728	0.862472	0.0569308	1.14187
1	1	2	TERT	0.0427695	0.00800398	0.0245097	0.01	0.0391381
1	1	2	TP53	0.00303999	0.25768	0.01	0.00310983	0.0727926
1	1	2	TWIST1	0.405745	0.01	0.380679	0.208827	0.286839
1	1	2	VDR	0.0254277	0.114344	0.0218328	0.0342958	0.01
1	1	2	YY1	0.396879	0.01	0.384997	0.00288602	0.01
1	1	3	CD44	0.733893	0.01	3.80439	0.462074	2.9197
1	1	3	CHI3L1	1.94275	0.01	2.36868	0.590991	0.248379
1	1	3	CREB1	0.196765	0.222097	0.01	0.0361162	0.110836
1	1	3	E2F1	0.194596	0.132973	0.00865874	0.01	0.0920634
1	1	3	E2F2	0.141773	0.0153028	0.0798783	0.0704678	0.01
1	1	3	EGFR	4.42868	0.01	1.2467	0.105813	3.32891
1	1	3	EGR1	0.155867	1.07792	0.01	0.488989	1.24402
1	1	3	ETS1	0.108329	0.01	0.0801134	0.0879992	0.0737523
1	1	3	FOXM1	0.0583145	0.265274	0.108994	0.01	0.0727219
1	1	3	HIF1A	0.187465	0.499055	0.231359	0.01	0.022543
1	1	3	IDH1	0.01	3.15565	0.599787	0.995024	0.0276934
1	1	3	IDH2	0.372788	0.812689	0.00530161	0.01	0.21923
1	1	3	KLF4	0.579796	0.0397273	0.0378479	0.01	0.00983337
1	1	3	L1CAM	0.00462651	0.0217485	0.01	0.072028	0.16272
1	1	3	MDM2	0.01	0.394048	0.616005	0.0287408	0.136792
1	1	3	MGMT	0.00448655	0.0634711	0.0185744	0.01	0.0449465
1	1	3	NANOG	0.0460902	0.0139613	0.0339713	0.0219219	0.0165945
1	1	3	NEFL	0.0211904	0.0138947	0.0661416	0.0201876	0.0251899
1	1	3	NFIB	0.8655	0.01	1.51523	0.217768	1.23302
1	1	3	OLIG2	0.186324	0.532886	0.417712	0.01	0.0361373
1	1	3	PAX2	0.0153316	0.0183166	0.00780521	0.0134164	0.0126126
1	1	3	PAX5	0.00335052	0.000309182	0.00177781	0.00129087	0.00111704
1	1	3	PAX8	0.214928	0.45148	0.201032	0.285651	0.0379375
1	1	3	PGK1	0.701087	0.01	0.290685	0.14163	0.01
1	1	3	PTEN	0.0140686	0.0486919	0.0419697	0.01	0.105756
1	1	3	RUNX2	0.00291361	0.0715622	0.121099	0.01	0.0693367
1	1	3	SALL4	0.0710032	0.01	0.0656663	0.00214973	0.0475364
1	1	3	SMAD3	0.0533158	0.235991	0.172708	0.01	0.01
1	1	3	SOX17	0.00885501	0.00982839	0.00433783	0.00888898	0.00697288
1	1	3	SOX2	0.36642	0.0232726	0.01	0.01	0.0722284
1	1	3	SOX4	0.01	0.460431	0.694038	0.105356	0.829644
1	1	3	SOX9	0.450706	0.123039	0.01	0.01	0.37218
1	1	3	SP1	0.01	0.200023	0.163811	0.130802	0.543705
1	1	3	SP3	0.01	1.27708	0.418699	0.74574	0.509264
1	1	3	STAT3	0.01	0.105277	0.84543	0.0107839	1.08169
1	1	3	TERT	0.043245	0.00901153	0.0230914	0.01	0.0375062
1	1	3	TP53	0.0013021	0.229342	0.00922875	0.01	0.0648336
1	1	3	TWIST1	0.417835	0.01	0.350425	0.218514	0.252568
1	1	3	VDR	0.0281896	0.111174	0.0229798	0.0318518	0.01
1	1	3	YY1	0.417766	0.000647108	0.362857	0.01	0.01
1	1	4	CD44	0.771077	0.01	3.71172	0.49417	2.80751
1	1	4	CHI3L1	2.03564	0.01	2.21757	0.638902	0.0887698
1	1	4	CREB1	0.188617	0.209677	0.01	0.030906	0.100214
1	1	4	E2F1	0.191143	0.126359	0.00333572	0.01	0.0852224
1	1	4	E2F2	0.144919	0.01	0.0821994	0.0719819	0.00594606
1	1	4	EGFR	4.34743	0.01	1.36237	0.171806	3.19124
1	1	4	EGR1	0.612711	0.617192	0.45105	0.01	1.58862
1	1	4	ETS1	0.115948	0.01	0.0711346	0.0921269	0.0650078
1	1	4	FOXM1	0.0561578	0.261769	0.11473	0.01	0.0657974
1	1	4	HIF1A	0.172774	0.452857	0.18152	0.01	0.0877396
1	1	4	IDH1	0.0312158	3.10377	0.611712	1.01439	0.01
1	1	4	IDH2	0.40271	0.696623	0.01	0.0923265	0.270213
1	1	4	KLF4	0.572294	0.01	0.0499446	0.0316975	0.01
1	1	4	L1CAM	0.00462651	0.0217485	0.01	0.072028	0.16272
1	1	4	MDM2	0.01	0.430885	0.611804	0.0110599	0.116083
1	1	4	MGMT	0.00579899	0.0619684	0.0167164	0.01	0.0428567
1	1	4	NANOG	0.0396185	0.00695653	0.0278907	0.0151385	0.0115689
1	1	4	NEFL	0.019646	0.0122462	0.0677796	0.0185574	0.0267834
1	1	4	NFIB	0.899735	0.01	1.60242	0.15981	1.31158
1	1	4	OLIG2	0.175169	0.524109	0.424086	0.01	0.0234958
1	1	4	PAX2	0.0129	0.0208044	0.00544228	0.0109622	0.010345
1	1	4	PAX5	0.00264659	0.00111834	0.00132965	0.00201334	0.000824187
1	1	4	PAX8	0.214928	0.45148	0.201032	0.285651	0.0379375
1	1	4	PGK1	0.801195	0.01	0.226705	0.107464	0.01
1	1	4	PTEN	0.01	0.0393567	0.0502732	0.010602	0.0928647
1	1	4	RUNX2	0.00138915	0.0700603	0.118741	0.01	0.066428
1	1	4	SALL4	0.0719257	0.01	0.061862	0.00105587	0.0422938
1	1	4	SMAD3	0.0470609	0.221531	0.168211	0.01	0.01
1	1	4	SOX17	0.0074901	0.00836981	0.00338767	0.00752433	0.00598194
1	1	4	SOX2	0.357082	0.01	0.01	0.00246685	0.0642346
1	1	4	SOX4	0.01	0.517865	0.752708	0.117052	0.899832
1	1	4	SOX9	0.424557	0.0895442	0.01	0.01	0.347943
1	1	4	SP1	0.01	0.16809	0.163254	0.115483	0.535422
1	1	4	SP3	0.01	1.27708	0.418699	0.74574	0.509264
1	1	4	STAT3	0.01	0.040715	0.812596	0.00195961	1.02866
1	1	4	TERT	0.0435494	0.00969818	0.0222323	0.01	0.036637
1	1	4	TP53	0.00699971	0.219709	0.00172489	0.01	0.0547321
1	1	4	TWIST1	0.425796	0.01	0.332341	0.224992	0.233331
1	1	4	VDR	0.0298827	0.10915	0.0236318	0.0303572	0.01
1	1	4	YY1	0.42641	0.01	0.350159	0.0137044	0.01
1	1	5	CD44	0.801047	0.01	3.64768	0.517506	2.73539
1	1	5	CHI3L1	2.05343	0.0688031	2.15315	0.620204	0.01
1	1	5	CREB1	0.183066	0.200735	0.01	0.0271832	0.0927086
1	1	5	E2F1	0.200212	0.104924	0.01	0.00408065	0.0864292
1	1	5	E2F2	0.143946	0.01	0.0864703	0.0700682	0.00159346
1	1	5	EGFR	4.29183	0.01	1.4408	0.21718	3.10083
1	1	5	EGR1	0.645857	0.662913	0.505394	0.01	1.64461
1	1	5	ETS1	0.121332	0.01	0.0649417	0.0951633	0.0593187
1	1	5	FOXM1	0.0545973	0.259189	0.118622	0.01	0.061321
1	1	5	HIF1A	0.161875	0.419793	0.146176	0.01	0.131358
1	1	5	IDH1	0.0671729	3.04088	0.602974	1.04936	0.01
1	1	5	IDH2	0.426867	0.608178	0.01	0.154966	0.299502
1	1	5	KLF4	0.574421	0.01	0.0490841	0.0298449	0.01
1	1	5	L1CAM	0.00462651	0.0217485	0.01	0.072028	0.16272
1	1	5	MDM2	0.00050544	0.444416	0.617299	0.01	0.0966995
1	1	5	MGMT	0.00671771	0.060831	0.0154495	0.01	0.0415265
1	1	5	NANOG	0.0351444	0.00190735	0.0237654	0.0103873	0.00826316
1	1	5	NEFL	0.0185421	0.0110163	0.0689589	0.0173599	0.0279132
1	1	5	NFIB	0.93023	0.01	1.65792	0.121973	1.35984
1	1	5	OLIG2	0.167581	0.517677	0.428714	0.01	0.0146849
1	1	5	PAX2	0.0119383	0.0217571	0.00447262	0.01	0.0094077
1	1	5	PAX5	0.00218709	0.00162219	0.00106207	0.00248477	0.000652994
1	1	5	PAX8	0.214928	0.45148	0.201032	0.285651	0.0379375
1	1	5	PGK1	0.86566	0.01	0.182955	0.0828623	0.01
1	1	5	PTEN	0.01	0.0284809	0.0534692	0.0145608	0.0865104
1	1	5	RUNX2	0.000342609	0.0689228	0.117125	0.01	0.0645362
1	1	5	SALL4	0.072853	0.01	0.0591109	0.000169778	0.0388108
1	1	5	SMAD3	0.0428098	0.21168	0.16472	0.01	0.01
1	1	5	SOX17	0.00656354	0.00736145	0.00272917	0.00659452	0.00530985
1	1	5	SOX2	0.355867	0.01	0.0236166	0.01	0.0336531
1	1	5	SOX4	0.108942	0.431424	0.874068	0.01	1.00407
1	1	5	SOX9	0.40586	0.0650264	0.01	0.01	0.332619
1	1	5	SP1	0.01	0.143687	0.162892	0.104084	0.529571
1	1	5	SP3	0.01	1.27708	0.418699	0.74574	0.509264
1	1	5	STAT3	0.0357238	0.01	0.77735	0.00884296	0.982874
1	1	5	TERT	0.043908	0.01	0.0215239	0.0101766	0.0360096
1	1	5	TP53	0.01	0.211631	0.00262656	0.011107	0.0487002
1	1	5	TWIST1	0.43148	0.01	0.320176	0.229653	0.220831
1	1	5	VDR	0.0310369	0.107732	0.0240548	0.0293423	0.01
1	1	5	YY1	0.435307	0.01	0.337643	0.0220247	0.01
1	1	6	CD44	0.825383	0.01	3.60042	0.535364	2.6846
1	1	6	CHI3L1	1.94363	0.267993	2.20398	0.466654	0.01
1	1	6	CREB1	0.179017	0.193981	0.01	0.0243891	0.0871049
1	1	6	E2F1	0.201505	0.0971355	0.01	0.00768143	0.0847911
1	1	6	E2F2	0.143227	0.01	0.0895801	0.0687057	0.00146351
1	1	6	EGFR	4.25105	0.01	1.49776	0.250359	3.03649
1	1	6	EGR1	0.669058	0.696237	0.545189	0.01	1.68318
1	1	6	ETS1	0.125344	0.01	0.0604034	0.0974928	0.0552941
1	1	6	FOXM1	0.0534109	0.257195	0.121444	0.01	0.0581717
1	1	6	HIF1A	0.153437	0.394834	0.119782	0.01	0.162768
1	1	6	IDH1	0.0942956	2.99421	0.597112	1.07538	0.01
1	1	6	IDH2	0.44444	0.541366	0.01	0.201648	0.318995
1	1	6	KLF4	0.576032	0.01	0.048251	0.0283451	0.01
1	1	6	L1CAM	0.00462651	0.0217485	0.01	0.072028	0.16272
1	1	6	MDM2	0.00727129	0.453711	0.621583	0.01	0.0826765
1	1	6	MGMT	0.00739743	0.0599392	0.014529	0.01	0.0405999
1	1	6	NANOG	0.0318567	0.00191802	0.0207763	0.00686247	0.00591579
1	1	6	NEFL	0.0177095	0.0100624	0.06985	0.0164407	0.0287581
1	1	6	NFIB	0.955708	0.01	1.69636	0.0953232	1.39257
1	1	6	OLIG2	0.163894	0.5102	0.430154	0.0122793	0.01
1	1	6	PAX2	0.0119156	0.021697	0.00435701	0.01	0.00927058
1	1	6	PAX5	0.00186354	0.0019666	0.000884175	0.00281675	0.000540687
1	1	6	PAX8	0.214928	0.45148	0.201032	0.285651	0.0379375
1	1	6	PGK1	0.91105	0.01	0.151126	0.0642594	0.01
1	1	6	PTEN	0.01	0.0200175	0.0558754	0.0176697	0.0819058
1	1	6	RUNX2	0.000421894	0.0680349	0.115941	0.01	0.0631985
1	1	6	SALL4	0.0736676	0.01	0.057045	0.00054704	0.0363335
1	1	6	SMAD3	0.0397267	0.20451	0.162015	0.01	0.01
1	1	6	SOX17	0.00589022	0.00661261	0.00224372	0.00591341	0.00482154
1	1	6	SOX2	0.355722	0.01	0.0341278	0.0146618	0.01
1	1	6	SOX4	0.113148	0.455346	0.905425	0.01	1.03788
1	1	6	SOX9	0.391795	0.0462549	0.01	0.01	0.321983
1	1	6	SP1	0.01	0.124431	0.162642	0.0952717	0.525219
1	1	6	SP3	0.01	1.27708	0.418699	0.74574	0.509264
1	1	6	STAT3	0.0571311	0.01	0.748764	0.0165886	0.9477
1	1	6	TERT	0.0443391	0.01	0.0208673	0.0105116	0.0354853
1	1	6	TP53	0.01	0.2026	0.00367923	0.0146301	0.0461494
1	1	6	TWIST1	0.435754	0.01	0.31139	0.233176	0.212005
1	1	6	VDR	0.0318771	0.10668	0.0243522	0.0286063	0.01
1	1	6	YY1	0.441546	0.01	0.32854	0.0279644	0.01
1	1	7	CD44	0.845423	0.01	3.56399	0.549517	2.6467
1	1	7	CHI3L1	1.8586	0.426369	2.24217	0.34627	0.01
1	1	7	CREB1	0.175921	0.188694	0.01	0.0222143	0.0827539
1	1	7	E2F1	0.202177	0.0916666	0.00970457	0.01	0.0834515
1	1	7	E2F2	0.142665	0.01	0.0919499	0.0676812	0.00373349
1	1	7	EGFR	4.21974	0.01	1.54113	0.275708	2.98819
1	1	7	EGR1	0.686273	0.72167	0.575725	0.01	1.71151
1	1	7	ETS1	0.128451	0.01	0.0569309	0.0993375	0.0522862
1	1	7	FOXM1	0.0524769	0.255602	0.123587	0.01	0.0558292
1	1	7	HIF1A	0.146701	0.375278	0.0993054	0.01	0.186535
1	1	7	IDH1	0.115502	2.95815	0.5929	1.09555	0.01
1	1	7	IDH2	0.457798	0.489116	0.01	0.237781	0.332904
1	1	7	KLF4	0.577293	0.01	0.0475184	0.027121	0.01
1	1	7	L1CAM	0.00462651	0.0217485	0.01	0.072028	0.16272
1	1	7	MDM2	0.01	0.45784	0.614918	0.01	0.0883499
1	1	7	MGMT	0.00792097	0.0592209	0.0138293	0.01	0.0399152
1	1	7	NANOG	0.0293352	0.00492176	0.0185082	0.0041389	0.00415996
1	1	7	NEFL	0.0180101	0.01	0.0696547	0.0164805	0.0285649
1	1	7	NFIB	0.976842	0.01	1.72457	0.0755354	1.41625
1	1	7	OLIG2	0.164733	0.499122	0.427163	0.0186399	0.01
1	1	7	PAX2	0.011898	0.0216513	0.00426826	0.01	0.00916688
1	1	7	PAX5	0.00162338	0.00221708	0.000757341	0.0030632	0.000461342
1	1	7	PAX8	0.214928	0.45148	0.201032	0.285651	0.0379375
1	1	7	PGK1	0.944893	0.01	0.126913	0.0496761	0.01
1	1	7	PTEN	0.01	0.0132493	0.0577552	0.0201656	0.0784077
1	1	7	RUNX2	0.00100555	0.0673238	0.115034	0.01	0.0621988
1	1	7	SALL4	0.0743628	0.01	0.0554418	0.00113392	0.0344827
1	1	7	SMAD3	0.0373866	0.199048	0.159878	0.01	0.01
1	1	7	SOX17	0.00537761	0.0060306	0.00187033	0.00539049	0.0044499
1	1	7	SOX2	0.348467	0.01	0.0293826	0.0229279	0.01
1	1	7	SOX4	0.116283	0.474197	0.929144	0.01	1.06306
1	1	7	SOX9	0.380817	0.0314009	0.01	0.01	0.314139
1	1	7	SP1	0.01	0.10885	0.162459	0.0882544	0.521854
1	1	7	SP3	0.01	1.27708	0.418699	0.74574	0.509264
1	1	7	STAT3	0.0847901	0.01	0.715527	0.0355748	0.911751
1	1	7	TERT	0.0446748	0.01	0.0203669	0.0107741	0.0350955
1	1	7	TP53	0.01	0.195583	0.00456353	0.0173484	0.0441689
1	1	7	TWIST1	0.43909	0.01	0.304732	0.235936	0.205419
1	1	7	VDR	0.0325171	0.105867	0.0245729	0.0280475	0.01
1	1	7	YY1	0.446184	0.01	0.321636	0.0324221	0.01
1	1	8	CD44	0.666307	0.01	4.28528	0.323603	3.70786
1	1	8	CHI3L1	1.55027	0.01	3.07936	0.409858	1.30144
1	1	8	CREB1	0.237005	0.271263	0.01	0.0570839	0.156315
1	1	8	E2F1	0.18603	0.204518	0.01	0.0460213	0.127215
1	1	8	E2F2	0.09947	0.072356	0.100836	0.0349437	0.01
1	1	8	EGFR	4.6845	0.181458	0.8335	0.01	4.00511
1	1	8	EGR1	0.227917	0.194359	0.0541519	0.01	0.778293
1	1	8	ETS1	0.0761655	0.01	0.121545	0.0723507	0.130042
1	1	8	FOXM1	0.0674638	0.279867	0.079726	0.01	0.117392
1	1	8	HIF1A	0.01	0.984002	0.187851	0.25554	0.122961
1	1	8	IDH1	0.01	3.32465	0.499091	0.984355	0.197869
1	1	8	IDH2	0.227338	1.27352	0.01	0.337193	0.189148
1	1	8	KLF4	0.516384	0.0676534	0.0807335	0.01	0.0985491
1	1	8	L1CAM	0.00309586	0.00954006	0.01	0.0650016	0.11418
1	1	8	MDM2	0.01	0.241658	0.613369	0.101242	0.285644
1	1	8	MGMT	0.00137161	0.0689912	0.0275886	0.01	0.0598549
1	1	8	NANOG	0.0764246	0.0442127	0.0642198	0.0534415	0.0459287
1	1	8	NEFL	0.0297007	0.023012	0.0572519	0.0293212	0.0155076
1	1	8	NFIB	0.971881	0.01	0.986067	0.532457	0.623358
1	1	8	OLIG2	0.239273	0.565766	0.393821	0.01	0.0916305
1	1	8	PAX2	0.0250095	0.00924954	0.0181621	0.0229355	0.0231873
1	1	8	PAX5	0.0071586	0.00539976	0.00553171	0.00269095	0.00386033
1	1	8	PAX8	0.214928	0.45148	0.201032	0.285651	0.0379375
1	1	8	PGK1	0.468886	0.430965	0.538921	0.01	0.427973
1	1	8	PTEN	0.0242958	0.0851864	0.0150866	0.01	0.161111
1	1	8	RUNX2	0.0080782	0.0761192	0.131943	0.01	0.086168
1	1	8	SALL4	0.0771869	0.01	0.0775274	0.00413777	0.0727105
1	1	8	SMAD3	0.0553751	0.35324	0.154226	0.0462513	0.01
1	1	8	SOX17	0.0177931	0.0196349	0.0111527	0.0184674	0.0146192
1	1	8	SOX2	0.366608	0.262141	0.01	0.0201162	0.0476006
1	1	8	SOX4	0.00233886	0.193816	0.414301	0.01	0.418329
1	1	8	SOX9	0.526607	0.251931	0.01	0.01	0.575513
1	1	8	SP1	0.01	0.306437	0.167139	0.185191	0.578658
1	1	8	SP3	0.01	1.08714	0.254821	0.55907	0.425702
1	1	8	STAT3	0.01	0.451178	0.884329	0.118408	1.28514
1	1	8	TERT	0.0250961	0.0229091	0.0422493	0.00717733	0.059005
1	1	8	TP53	0.00957965	0.28651	0.0274555	0.01	0.113483
1	1	8	TWIST1	0.384418	0.01	0.44742	0.192544	0.374853
1	1	8	VDR	0.0267027	0.112356	0.0252005	0.0316506	0.0151566
1	1	8	YY1	0.335982	0.0502743	0.398148	0.01	0.00894338
1	1	9	CD44	0.68958	0.01	3.95553	0.413545	3.12605
1	1	9	CHI3L1	1.80008	0.01	2.61315	0.521303	0.543391
1	1	9	CREB1	0.210116	0.240582	0.01	0.0439412	0.127179
1	1	9	E2F1	0.200529	0.144196	0.018096	0.01	0.107205
1	1	9	E2F2	0.125648	0.0365119	0.0860292	0.0577405	0.01
1	1	9	EGFR	4.55257	2.28286e-05	1.06547	0.01	3.56301
1	1	9	EGR1	0.212426	0.758985	0.01	0.304283	1.15866
1	1	9	ETS1	0.0961105	0.01	0.0953064	0.0815969	0.0914264
1	1	9	FOXM1	0.061548	0.270463	0.0995753	0.01	0.0851485
1	1	9	HIF1A	0.113963	0.687564	0.214062	0.0971859	0.01
1	1	9	IDH1	0.01	3.20181	0.555338	0.996689	0.078948
1	1	9	IDH2	0.419736	0.874016	0.0878525	0.01	0.074987
1	1	9	KLF4	0.560737	0.0507403	0.0531175	0.01	0.0238458
1	1	9	L1CAM	0.00309586	0.00954006	0.01	0.0650016	0.11418
1	1	9	MDM2	0.01	0.3384	0.618085	0.0555668	0.177595
1	1	9	MGMT	0.00213326	0.0659794	0.0220028	0.01	0.0498703
1	1	9	NANOG	0.0564013	0.0260339	0.0443495	0.0337305	0.0261481
1	1	9	NEFL	0.0255238	0.0194396	0.061318	0.0255309	0.0197845
1	1	9	NFIB	0.841659	0.01	1.35797	0.317798	1.08069
1	1	9	OLIG2	0.20346	0.545349	0.409059	0.01	0.0557336
1	1	9	PAX2	0.0189503	0.0147636	0.01149	0.0170274	0.0162429
1	1	9	PAX5	0.00456462	0.00121561	0.00268384	4.1744e-05	0.00173269
1	1	9	PAX8	0.214928	0.45148	0.201032	0.285651	0.0379375
1	1	9	PGK1	0.6197	0.139823	0.338927	0.0940359	0.01
1	1	9	PTEN	0.0201576	0.0621112	0.0304148	0.01	0.12505
1	1	9	RUNX2	0.00372475	0.073581	0.124245	0.01	0.073816
1	1	9	SALL4	0.0707938	0.01	0.0710674	0.00340873	0.0562417
1	1	9	SMAD3	0.0650363	0.262383	0.178048	0.01	0.01
1	1	9	SOX17	0.0130881	0.0138719	0.00780697	0.0129426	0.0107104
1	1	9	SOX2	0.371471	0.0872939	0.01	0.01	0.0614176
1	1	9	SOX4	0.01	0.370176	0.5996	0.0816751	0.708316
1	1	9	SOX9	0.484313	0.158561	0.01	0.01	0.473953
1	1	9	SP1	0.01	0.243535	0.165294	0.152195	0.557059
1	1	9	SP3	0.01	1.08714	0.254821	0.55907	0.425702
1	1	9	STAT3	0.01	0.239728	0.862472	0.0569308	1.14187
1	1	9	TERT	0.03879	0.00826355	0.0270419	0.00803745	0.0457934
1	1	9	TP53	0.00093687	0.256264	0.01	0.00246148	0.0727509
1	1	9	TWIST1	0.405745	0.01	0.380679	0.208827	0.286839
1	1	9	VDR	0.0254277	0.114344	0.0218328	0.0342958	0.01
1	1	9	YY1	0.385052	0.01	0.379099	0.00566666	0.01
1	1	10	CD44	0.734061	0.01	3.80543	0.461704	2.92007
1	1	10	CHI3L1	1.94275	0.01	2.36868	0.590991	0.248379
1	1	10	CREB1	0.196765	0.222097	0.01	0.0361162	0.110836
1	1	10	E2F1	0.194164	0.133477	0.00889007	0.01	0.0940458
1	1	10	E2F2	0.141017	0.0161624	0.0796212	0.0703717	0.01
1	1	10	EGFR	4.4273	0.01	1.24773	0.105873	3.32913
1	1	10	EGR1	0.155867	1.07792	0.01	0.488989	1.24402
1	1	10	ETS1	0.107594	0.01	0.0812414	0.0874609	0.0760854
1	1	10	FOXM1	0.0583145	0.265274	0.108994	0.01	0.0727219
1	1	10	HIF1A	0.187465	0.499055	0.231359	0.01	0.022543
1	1	10	IDH1	0.01	3.15565	0.599787	0.995024	0.0276934
1	1	10	IDH2	0.372788	0.812689	0.00530161	0.01	0.21923
1	1	10	KLF4	0.580306	0.039906	0.0382032	0.01	0.00748754
1	1	10	L1CAM	0.00309586	0.00954006	0.01	0.0650016	0.11418
1	1	10	MDM2	0.01	0.392649	0.615376	0.0295525	0.138595
1	1	10	MGMT	0.00411161	0.063954	0.019083	0.01	0.0461274
1	1	10	NANOG	0.0460902	0.0155447	0.0344105	0.0231354	0.0174747
1	1	10	NEFL	0.0231734	0.017108	0.0637577	0.023167	0.0222205
1	1	10	NFIB	0.8655	0.01	1.51523	0.217768	1.23302
1	1	10	OLIG2	0.1853	0.532619	0.418409	0.01	0.0359895
1	1	10	PAX2	0.0153316	0.0183166	0.00780521	0.0134164	0.0126126
1	1	10	PAX5	0.00335052	0.000309182	0.00177781	0.00129087	0.00111704
1	1	10	PAX8	0.214928	0.45148	0.201032	0.285651	0.0379375
1	1	10	PGK1	0.685842	0.01	0.292841	0.142925	0.01
1	1	10	PTEN	0.0142371	0.0494528	0.0427922	0.01	0.10431
1	1	10	RUNX2	0.00141783	0.071653	0.120609	0.01	0.0689226
1	1	10	SALL4	0.0710032	0.01	0.0656663	0.00214973	0.0475364
1	1	10	SMAD3	0.0559998	0.24109	0.173358	0.01	0.01
1	1	10	SOX17	0.010838	0.0114583	0.00628258	0.0106548	0.00906209
1	1	10	SOX2	0.36882	0.0300191	0.01	0.01	0.0755849
1	1	10	SOX4	0.01	0.460431	0.694038	0.105356	0.829644
1	1	10	SOX9	0.448899	0.114177	0.01	0.01	0.438783
1	1	10	SP1	0.01	0.200056	0.164352	0.130563	0.544456
1	1	10	SP3	0.01	1.08714	0.254821	0.55907	0.425702
1	1	10	STAT3	0.01	0.105277	0.84543	0.0107839	1.08169
1	1	10	TERT	0.0407741	0.00687173	0.0244592	0.01	0.0435882
1	1	10	TP53	0.000360882	0.228776	0.0088048	0.01	0.0645114
1	1	10	TWIST1	0.417835	0.01	0.350425	0.218514	0.252568
1	1	10	VDR	0.0281896	0.111174	0.0229798	0.0318518	0.01
1	1	10	YY1	0.404178	0.00581454	0.353476	0.01	0.01
1	1	11	CD44	0.771229	0.01	3.71281	0.493787	2.80793
1	1	11	CHI3L1	2.03564	0.01	2.21757	0.638902	0.0887698
1	1	11	CREB1	0.188617	0.209677	0.01	0.030906	0.100214
1	1	11	E2F1	0.190748	0.126932	0.00362283	0.01	0.0872766
1	1	11	E2F2	0.144927	0.01	0.0812284	0.0726396	0.00646179
1	1	11	EGFR	4.34612	0.01	1.36331	0.171819	3.19156
1	1	11	EGR1	0.612711	0.617192	0.45105	0.01	1.58862
1	1	11	ETS1	0.115101	0.01	0.0723944	0.091528	0.0674693
1	1	11	FOXM1	0.0561578	0.261769	0.11473	0.01	0.0657974
1	1	11	HIF1A	0.172774	0.452857	0.18152	0.01	0.0877396
1	1	11	IDH1	0.0312158	3.10377	0.611712	1.01439	0.01
1	1	11	IDH2	0.40271	0.696623	0.01	0.0923265	0.270213
1	1	11	KLF4	0.574651	0.01	0.0485403	0.0312548	0.01
1	1	11	L1CAM	0.00309586	0.00954006	0.01	0.0650016	0.11418
1	1	11	MDM2	0.01	0.429379	0.611188	0.0119228	0.117946
1	1	11	MGMT	0.005388	0.0624927	0.017276	0.01	0.044095
1	1	11	NANOG	0.0396185	0.00853993	0.0283299	0.0163521	0.0124491
1	1	11	NEFL	0.021629	0.0154595	0.0653956	0.0215369	0.023814
1	1	11	NFIB	0.899735	0.01	1.60242	0.15981	1.31158
1	1	11	OLIG2	0.174168	0.52386	0.42477	0.01	0.0233746
1	1	11	PAX2	0.0129	0.0208044	0.00544228	0.0109622	0.010345
1	1	11	PAX5	0.00264659	0.00111834	0.00132965	0.00201334	0.000824187
1	1	11	PAX8	0.214928	0.45148	0.201032	0.285651	0.0379375
1	1	11	PGK1	0.772028	0.01	0.231663	0.11037	0.01
1	1	11	PTEN	0.01	0.0404557	0.0512154	0.0103692	0.0913569
1	1	11	RUNX2	2.2784e-05	0.0702337	0.118381	0.01	0.0661738
1	1	11	SALL4	0.0719257	0.01	0.061862	0.00105587	0.0422938
1	1	11	SMAD3	0.0504432	0.228044	0.169131	0.01	0.01
1	1	11	SOX17	0.00947314	0.00999973	0.00533242	0.00929019	0.00807115
1	1	11	SOX2	0.363839	0.01	0.01	0.00317639	0.0727439
1	1	11	SOX4	0.01	0.517865	0.752708	0.117052	0.899832
1	1	11	SOX9	0.430456	0.102095	0.397295	0.01	0.01
1	1	11	SP1	0.01	0.168203	0.163797	0.115282	0.536193
1	1	11	SP3	0.01	1.08714	0.254821	0.55907	0.425702
1	1	11	STAT3	0.01	0.040715	0.812596	0.00195961	1.02866
1	1	11	TERT	0.0409996	0.00738042	0.0238228	0.01	0.0429442
1	1	11	TP53	0.00527327	0.21925	0.00138451	0.01	0.0545224
1	1	11	TWIST1	0.425796	0.01	0.332341	0.224992	0.233331
1	1	11	VDR	0.0298827	0.10915	0.0236318	0.0303572	0.01
1	1	11	YY1	0.409078	0.00825663	0.342553	0.01	0.01
1	1	12	CD44	0.801187	0.01	3.64879	0.517114	2.73584
1	1	12	CHI3L1	2.05343	0.0688031	2.15315	0.620204	0.01
1	1	12	CREB1	0.183066	0.200735	0.01	0.0271832	0.0927086
1	1	12	E2F1	0.199481	0.106084	0.01	0.00363158	0.0883545
1	1	12	E2F2	0.143965	0.01	0.0854483	0.0707488	0.00216127
1	1	12	EGFR	4.29056	0.01	1.44168	0.217159	3.10122
1	1	12	EGR1	0.645857	0.662913	0.505394	0.01	1.64461
1	1	12	ETS1	0.120406	0.01	0.0662924	0.0945199	0.0618637
1	1	12	FOXM1	0.0545973	0.259189	0.118622	0.01	0.061321
1	1	12	HIF1A	0.161875	0.419793	0.146176	0.01	0.131358
1	1	12	IDH1	0.0671729	3.04088	0.602974	1.04936	0.01
1	1	12	IDH2	0.426867	0.608178	0.01	0.154966	0.299502
1	1	12	KLF4	0.579433	0.01	0.046094	0.0289155	0.01
1	1	12	L1CAM	0.00309586	0.00954006	0.01	0.0650016	0.11418
1	1	12	MDM2	0.0012293	0.443846	0.615965	0.01	0.0990931
1	1	12	MGMT	0.00628147	0.0613865	0.016044	0.01	0.0428014
1	1	12	NANOG	0.0351444	0.00349075	0.0242046	0.0116009	0.00914339
1	1	12	NEFL	0.0205252	0.0142296	0.066575	0.0203393	0.0249437
1	1	12	NFIB	0.93023	0.01	1.65792	0.121973	1.35984
1	1	12	OLIG2	0.166597	0.517442	0.429388	0.01	0.0145822
1	1	12	PAX2	0.0119383	0.0217571	0.00447262	0.01	0.0094077
1	1	12	PAX5	0.00218709	0.00162219	0.00106207	0.00248477	0.000652994
1	1	12	PAX8	0.214928	0.45148	0.201032	0.285651	0.0379375
1	1	12	PGK1	0.827194	0.01	0.190193	0.0870824	0.01
1	1	12	PTEN	0.01	0.0296752	0.0543835	0.0142933	0.0850581
1	1	12	RUNX2	0.00101176	0.0691587	0.116854	0.01	0.0643861
1	1	12	SALL4	0.072853	0.01	0.0591109	0.000169778	0.0388108
1	1	12	SMAD3	0.0466629	0.219162	0.165855	0.01	0.01
1	1	12	SOX17	0.00854658	0.00899137	0.00467392	0.00836038	0.00739906
1	1	12	SOX2	0.356287	0.01	0.01	0.00831635	0.0635387
1	1	12	SOX4	0.108942	0.431424	0.874068	0.01	1.00407
1	1	12	SOX9	0.411978	0.0772693	0.385444	0.01	0.01
1	1	12	SP1	0.01	0.143862	0.163437	0.103912	0.530358
1	1	12	SP3	0.01	1.08714	0.254821	0.55907	0.425702
1	1	12	STAT3	0.0357238	0.01	0.77735	0.00884296	0.982874
1	1	12	TERT	0.0411596	0.00775333	0.0233914	0.01	0.0425365
1	1	12	TP53	0.00913243	0.212466	0.00382856	0.01	0.0477985
1	1	12	TWIST1	0.43148	0.01	0.320176	0.229653	0.220831
1	1	12	VDR	0.0310369	0.107732	0.0240548	0.0293423	0.01
1	1	12	YY1	0.415792	0.01	0.330987	0.0163023	0.01
1	1	13	CD44	0.825513	0.01	3.60155	0.534965	2.68508
1	1	13	CHI3L1	1.94363	0.267993	2.20398	0.466654	0.01
1	1	13	CREB1	0.179017	0.193981	0.01	0.0243891	0.0871049
1	1	13	E2F1	0.200759	0.0983838	0.01	0.00719151	0.086735
1	1	13	E2F2	0.143255	0.01	0.0885209	0.0694026	0.000859129
1	1	13	EGFR	4.24981	0.01	1.49861	0.250314	3.03692
1	1	13	EGR1	0.669058	0.696237	0.545189	0.01	1.68318
1	1	13	ETS1	0.124359	0.01	0.0618207	0.0968152	0.0578981
1	1	13	FOXM1	0.0534109	0.257195	0.121444	0.01	0.0581717
1	1	13	HIF1A	0.153437	0.394834	0.119782	0.01	0.162768
1	1	13	IDH1	0.0942956	2.99421	0.597112	1.07538	0.01
1	1	13	IDH2	0.44444	0.541366	0.01	0.201648	0.318995
1	1	13	KLF4	0.582825	0.01	0.0441973	0.0270991	0.01
1	1	13	L1CAM	0.00309586	0.00954006	0.01	0.0650016	0.11418
1	1	13	MDM2	0.00652929	0.45312	0.620239	0.01	0.0851028
1	1	13	MGMT	0.00694252	0.0605192	0.0151488	0.01	0.0419002
1	1	13	NANOG	0.0318567	0.000334615	0.0212155	0.00807604	0.00679602
1	1	13	NEFL	0.0196925	0.0132757	0.0674661	0.0194201	0.0257887
1	1	13	NFIB	0.955708	0.01	1.69636	0.0953232	1.39257
1	1	13	OLIG2	0.16301	0.50985	0.430719	0.0123908	0.01
1	1	13	PAX2	0.0119156	0.021697	0.00435701	0.01	0.00927058
1	1	13	PAX5	0.00186354	0.0019666	0.000884175	0.00281675	0.000540687
1	1	13	PAX8	0.214928	0.45148	0.201032	0.285651	0.0379375
1	1	13	PGK1	0.86591	0.01	0.160187	0.0695438	0.01
1	1	13	PTEN	0.01	0.0212858	0.0567686	0.0173751	0.0804938
1	1	13	RUNX2	0.00173421	0.0683197	0.115735	0.01	0.0631219
1	1	13	SALL4	0.0736676	0.01	0.057045	0.00054704	0.0363335
1	1	13	SMAD3	0.0589737	0.183942	0.176797	0.01	0.01
1	1	13	SOX17	0.00787326	0.00824252	0.00418847	0.00767927	0.00691075
1	1	13	SOX2	0.360025	0.01	0.024798	0.01	0.0355502
1	1	13	SOX4	0.113148	0.455346	0.905425	0.01	1.03788
1	1	13	SOX9	0.39826	0.058546	0.377411	0.01	0.01
1	1	13	SP1	0.01	0.124655	0.163187	0.0951222	0.526016
1	1	13	SP3	0.01	1.08714	0.254821	0.55907	0.425702
1	1	13	STAT3	0.0571311	0.01	0.748764	0.0165886	0.9477
1	1	13	TERT	0.0412798	0.00803993	0.0230783	0.01	0.0422529
1	1	13	TP53	0.01	0.20473	0.00575165	0.0124104	0.0445446
1	1	13	TWIST1	0.435754	0.01	0.31139	0.233176	0.212005
1	1	13	VDR	0.0318771	0.10668	0.0243522	0.0286063	0.01
1	1	13	YY1	0.421106	0.01	0.322002	0.0218121	0.01
1	1	14	CD44	0.845546	0.01	3.56513	0.549111	2.64719
1	1	14	CHI3L1	1.8586	0.426369	2.24217	0.34627	0.01
1	1	14	CREB1	0.175921	0.188694	0.01	0.0222143	0.0827539
1	1	14	E2F1	0.20175	0.0924736	0.01	0.00989646	0.0855634
1	1	14	E2F2	0.142699	0.01	0.0908623	0.0683903	0.00310194
1	1	14	EGFR	4.21852	0.01	1.54194	0.275644	2.98866
1	1	14	EGR1	0.686273	0.72167	0.575725	0.01	1.71151
1	1	14	ETS1	0.127421	0.01	0.0583991	0.0986328	0.0549343
1	1	14	FOXM1	0.0524769	0.255602	0.123587	0.01	0.0558292
1	1	14	HIF1A	0.146701	0.375278	0.0993054	0.01	0.186535
1	1	14	IDH1	0.115502	2.95815	0.5929	1.09555	0.01
1	1	14	IDH2	0.457798	0.489116	0.01	0.237781	0.332904
1	1	14	KLF4	0.585365	0.01	0.0427012	0.0256536	0.01
1	1	14	L1CAM	0.00309586	0.00954006	0.01	0.0650016	0.11418
1	1	14	MDM2	0.01	0.458146	0.617473	0.01	0.0847804
1	1	14	MGMT	0.00745169	0.0598206	0.0144683	0.01	0.0412343
1	1	14	NANOG	0.0293352	0.00333836	0.0189474	0.00535247	0.00504019
1	1	14	NEFL	0.0190402	0.0125138	0.0681638	0.0186913	0.0264455
1	1	14	NFIB	0.976842	0.01	1.72457	0.0755354	1.41625
1	1	14	OLIG2	0.163848	0.498793	0.427734	0.0187393	0.01
1	1	14	PAX2	0.011898	0.0216513	0.00426826	0.01	0.00916688
1	1	14	PAX5	0.00162338	0.00221708	0.000757341	0.0030632	0.000461342
1	1	14	PAX8	0.214928	0.45148	0.201032	0.285651	0.0379375
1	1	14	PGK1	0.89472	0.01	0.137448	0.0558324	0.01
1	1	14	PTEN	0.01	0.0145768	0.058632	0.0198492	0.0770264
1	1	14	RUNX2	0.00228577	0.0676476	0.114877	0.01	0.0621773
1	1	14	SALL4	0.0743628	0.01	0.0554418	0.00113392	0.0344827
1	1	14	SMAD3	0.0567988	0.1788	0.174709	0.01	0.01
1	1	14	SOX17	0.00736065	0.00766052	0.00381509	0.00715635	0.00653912
1	1	14	SOX2	0.36443	0.01	0.0383287	0.01	0.0108667
1	1	14	SOX4	0.116283	0.474197	0.929144	0.01	1.06306
1	1	14	SOX9	0.387652	0.0438845	0.371587	0.01	0.01
1	1	14	SP1	0.01	0.109113	0.163005	0.0881226	0.52266
1	1	14	SP3	0.01	1.08714	0.254821	0.55907	0.425702
1	1	14	STAT3	0.0847901	0.01	0.715527	0.0355748	0.911751
1	1	14	TERT	0.0413738	0.00826772	0.02284	0.01	0.0420433
1	1	14	TP53	0.01	0.197809	0.00662382	0.0150915	0.0425912
1	1	14	TWIST1	0.43909	0.01	0.304732	0.235936	0.205419
1	1	14	VDR	0.0325171	0.105867	0.0245729	0.0280475	0.01
1	1	14	YY1	0.425074	0.01	0.315216	0.0259472	0.01
1	1	15	CD44	0.666915	0.01	4.28538	0.323635	3.70744
1	1	15	CHI3L1	1.55027	0.01	3.07936	0.409858	1.30144
1	1	15	CREB1	0.237005	0.271263	0.01	0.0570839	0.156315
1	1	15	E2F1	0.185861	0.204605	0.01	0.0460763	0.127702
1	1	15	E2F2	0.0995135	0.0716825	0.100299	0.0355881	0.01
1	1	15	EGFR	4.68412	0.18119	0.833872	0.01	4.00494
1	1	15	EGR1	0.227917	0.194359	0.0541519	0.01	0.778293
1	1	15	ETS1	0.0759428	0.01	0.121717	0.0722608	0.130616
1	1	15	FOXM1	0.0674638	0.279867	0.079726	0.01	0.117392
1	1	15	HIF1A	0.01	0.984002	0.187851	0.25554	0.122961
1	1	15	IDH1	0.01	3.32465	0.499091	0.984355	0.197869
1	1	15	IDH2	0.227338	1.27352	0.01	0.337193	0.189148
1	1	15	KLF4	0.516391	0.0676037	0.0806251	0.01	0.0988623
1	1	15	L1CAM	0.00250994	0.00335269	0.01	0.0620087	0.102542
1	1	15	MDM2	0.01	0.241077	0.61331	0.101638	0.286101
1	1	15	MGMT	0.00141181	0.0690569	0.0276671	0.01	0.0600983
1	1	15	NANOG	0.0764246	0.0446151	0.0643127	0.0537296	0.0461268
1	1	15	NEFL	0.0309315	0.0245385	0.055937	0.0307812	0.0140585
1	1	15	NFIB	0.971881	0.01	0.986067	0.532457	0.623358
1	1	15	OLIG2	0.239003	0.56566	0.39401	0.01	0.0915567
1	1	15	PAX2	0.0250095	0.00924954	0.0181621	0.0229355	0.0231873
1	1	15	PAX5	0.0071586	0.00539976	0.00553171	0.00269095	0.00386033
1	1	15	PAX8	0.214928	0.45148	0.201032	0.285651	0.0379375
1	1	15	PGK1	0.468752	0.431007	0.53898	0.01	0.4282
1	1	15	PTEN	0.0240718	0.0851512	0.015618	0.01	0.159996
1	1	15	RUNX2	0.00747041	0.07568	0.131457	0.01	0.0853467
1	1	15	SALL4	0.0771869	0.01	0.0775274	0.00413777	0.0727105
1	1	15	SMAD3	0.054983	0.353988	0.153827	0.0467798	0.01
1	1	15	SOX17	0.0190239	0.0207591	0.0123747	0.0196392	0.0158701
1	1	15	SOX2	0.366358	0.262876	0.01	0.0205827	0.047847
1	1	15	SOX4	0.00233886	0.193816	0.414301	0.01	0.418329
1	1	15	SOX9	0.543	0.226907	0.01	0.01	0.59581
1	1	15	SP1	0.01	0.306477	0.167131	0.185212	0.578616
1	1	15	SP3	0.223455	0.846	0.01	0.311272	0.625784
1	1	15	STAT3	0.01	0.451178	0.884329	0.118408	1.28514
1	1	15	TERT	0.0193134	0.0287961	0.0472632	0.013031	0.0641881
1	1	15	TP53	0.01	0.286503	0.026058	0.0103295	0.111825
1	1	15	TWIST1	0.384418	0.01	0.44742	0.192544	0.374853
1	1	15	VDR	0.0267027	0.112356	0.0252005	0.0316506	0.0151566
1	1	15	YY1	0.335692	0.050375	0.398279	0.01	0.00953759
1	1	16	CD44	0.690183	0.01	3.9557	0.413558	3.12576
1	1	16	CHI3L1	1.80008	0.01	2.61315	0.521303	0.543391
1	1	16	CREB1	0.210116	0.240582	0.01	0.0439412	0.127179
1	1	16	E2F1	0.200491	0.144326	0.0182467	0.01	0.107916
1	1	16	E2F2	0.125577	0.0359952	0.0855572	0.0582852	0.01
1	1	16	EGFR	4.55222	0.00018038	1.06577	0.01	3.56298
1	1	16	EGR1	0.212426	0.758985	0.01	0.304283	1.15866
1	1	16	ETS1	0.0957113	0.01	0.0957106	0.0814253	0.0923425
1	1	16	FOXM1	0.061548	0.270463	0.0995753	0.01	0.0851485
1	1	16	HIF1A	0.113963	0.687564	0.214062	0.0971859	0.01
1	1	16	IDH1	0.01	3.20181	0.555338	0.996689	0.078948
1	1	16	IDH2	0.419736	0.874016	0.0878525	0.01	0.074987
1	1	16	KLF4	0.560556	0.0507623	0.0531262	0.01	0.0244757
1	1	16	L1CAM	0.00250994	0.00335269	0.01	0.0620087	0.102542
1	1	16	MDM2	0.01	0.337638	0.618017	0.0560491	0.178256
1	1	16	MGMT	0.00203834	0.066092	0.0221685	0.01	0.0502696
1	1	16	NANOG	0.0564013	0.0264362	0.0444424	0.0340186	0.0263462
1	1	16	NEFL	0.0267546	0.0209661	0.0600031	0.0269908	0.0183354
1	1	16	NFIB	0.841659	0.01	1.35797	0.317798	1.08069
1	1	16	OLIG2	0.203208	0.545253	0.409241	0.01	0.0556778
1	1	16	PAX2	0.0189503	0.0147636	0.01149	0.0170274	0.0162429
1	1	16	PAX5	0.00456462	0.00121561	0.00268384	4.1744e-05	0.00173269
1	1	16	PAX8	0.214928	0.45148	0.201032	0.285651	0.0379375
1	1	16	PGK1	0.619981	0.14056	0.338564	0.0934544	0.01
1	1	16	PTEN	0.0199473	0.0621523	0.0308954	0.01	0.124053
1	1	16	RUNX2	0.00322538	0.073205	0.123951	0.01	0.0733023
1	1	16	SALL4	0.0707938	0.01	0.0710674	0.00340873	0.0562417
1	1	16	SMAD3	0.0659405	0.264206	0.177528	0.01	0.01
1	1	16	SOX17	0.0143189	0.014996	0.00902901	0.0141145	0.0119614
1	1	16	SOX2	0.372722	0.0890516	0.01	0.01	0.0615624
1	1	16	SOX4	0.01	0.370176	0.5996	0.0816751	0.708316
1	1	16	SOX9	0.498912	0.190571	0.464064	0.01	0.01
1	1	16	SP1	0.01	0.243673	0.165289	0.152268	0.557051
1	1	16	SP3	0.223455	0.846	0.01	0.311272	0.625784
1	1	16	STAT3	0.01	0.239728	0.862472	0.0569308	1.14187
1	1	16	TERT	0.0330074	0.0141506	0.0320557	0.00218383	0.0509765
1	1	16	TP53	0.000804913	0.254837	0.01	0.00133166	0.0724371
1	1	16	TWIST1	0.405745	0.01	0.380679	0.208827	0.286839
1	1	16	VDR	0.0254277	0.114344	0.0218328	0.0342958	0.01
1	1	16	YY1	0.377462	0.01	0.374094	0.006986	0.01
1	1	17	CD44	0.734654	0.01	3.80564	0.461706	2.91982
1	1	17	CHI3L1	1.94275	0.01	2.36868	0.590991	0.248379
1	1	17	CREB1	0.196765	0.222097	0.01	0.0361162	0.110836
1	1	17	E2F1	0.194156	0.133658	0.00908406	0.01	0.0948182
1	1	17	E2F2	0.140878	0.0157347	0.0791773	0.0708611	0.01
1	1	17	EGFR	4.42683	0.01	1.24813	0.106026	3.32904
1	1	17	EGR1	0.155867	1.07792	0.01	0.488989	1.24402
1	1	17	ETS1	0.107093	0.01	0.08177	0.0872375	0.0771371
1	1	17	FOXM1	0.0583145	0.265274	0.108994	0.01	0.0727219
1	1	17	HIF1A	0.187465	0.499055	0.231359	0.01	0.022543
1	1	17	IDH1	0.01	3.15565	0.599787	0.995024	0.0276934
1	1	17	IDH2	0.372788	0.812689	0.00530161	0.01	0.21923
1	1	17	KLF4	0.580042	0.039974	0.0382751	0.01	0.00672479
1	1	17	L1CAM	0.00250994	0.00335269	0.01	0.0620087	0.102542
1	1	17	MDM2	0.01	0.391784	0.615314	0.0300838	0.139329
1	1	17	MGMT	0.0039858	0.0640983	0.0192943	0.01	0.0465851
1	1	17	NANOG	0.0460902	0.0159471	0.0345033	0.0234235	0.0176728
1	1	17	NEFL	0.0244042	0.0186346	0.0624428	0.024627	0.0207715
1	1	17	NFIB	0.8655	0.01	1.51523	0.217768	1.23302
1	1	17	OLIG2	0.185057	0.532529	0.418586	0.01	0.0359436
1	1	17	PAX2	0.0153316	0.0183166	0.00780521	0.0134164	0.0126126
1	1	17	PAX5	0.00335052	0.000309182	0.00177781	0.00129087	0.00111704
1	1	17	PAX8	0.214928	0.45148	0.201032	0.285651	0.0379375
1	1	17	PGK1	0.673795	0.01	0.293348	0.143148	0.01
1	1	17	PTEN	0.0140464	0.0495359	0.0432318	0.01	0.103383
1	1	17	RUNX2	0.000975899	0.071325	0.120405	0.01	0.0685308
1	1	17	SALL4	0.0710032	0.01	0.0656663	0.00214973	0.0475364
1	1	17	SMAD3	0.0576078	0.244399	0.172652	0.01	0.01
1	1	17	SOX17	0.0120688	0.0125824	0.00750462	0.0118267	0.010313
1	1	17	SOX2	0.370894	0.0337263	0.01	0.01	0.0756105
1	1	17	SOX4	0.01	0.460431	0.694038	0.105356	0.829644
1	1	17	SOX9	0.459519	0.139948	0.432247	0.01	0.01
1	1	17	SP1	0.01	0.200261	0.164349	0.130669	0.544467
1	1	17	SP3	0.223455	0.846	0.01	0.311272	0.625784
1	1	17	STAT3	0.01	0.105277	0.84543	0.0107839	1.08169
1	1	17	TERT	0.0395705	0.00654539	0.0253019	0.00972818	0.0461514
1	1	17	TP53	0.00120516	0.228626	0.00789573	0.01	0.0634605
1	1	17	TWIST1	0.417835	0.01	0.350425	0.218514	0.252568
1	1	17	VDR	0.0281896	0.111174	0.0229798	0.0318518	0.01
1	1	17	YY1	0.395148	0.00840526	0.346305	0.01	0.01
1	1	18	CD44	0.771815	0.01	3.71303	0.493782	2.80771
1	1	18	CHI3L1	2.03564	0.01	2.21757	0.638902	0.0887698
1	1	18	CREB1	0.188617	0.209677	0.01	0.030906	0.100214
1	1	18	E2F1	0.190756	0.127143	0.00384158	0.01	0.0880807
1	1	18	E2F2	0.144426	0.01	0.0810628	0.0727898	0.00628789
1	1	18	EGFR	4.34567	0.01	1.36367	0.171948	3.19152
1	1	18	EGR1	0.612711	0.617192	0.45105	0.01	1.58862
1	1	18	ETS1	0.114534	0.01	0.0730013	0.0912686	0.0685973
1	1	18	FOXM1	0.0561578	0.261769	0.11473	0.01	0.0657974
1	1	18	HIF1A	0.172774	0.452857	0.18152	0.01	0.0877396
1	1	18	IDH1	0.0312158	3.10377	0.611712	1.01439	0.01
1	1	18	IDH2	0.40271	0.696623	0.01	0.0923265	0.270213
1	1	18	KLF4	0.574684	0.01	0.0481837	0.0311683	0.01
1	1	18	L1CAM	0.00250994	0.00335269	0.01	0.0620087	0.102542
1	1	18	MDM2	0.01	0.428445	0.611133	0.0124873	0.118719
1	1	18	MGMT	0.00524226	0.0626597	0.0175156	0.01	0.0445845
1	1	18	NANOG	0.0396185	0.00894231	0.0284228	0.0166402	0.0126472
1	1	18	NEFL	0.0228598	0.016986	0.0640808	0.0229968	0.0223649
1	1	18	NFIB	0.899735	0.01	1.60242	0.15981	1.31158
1	1	18	OLIG2	0.173931	0.523775	0.424943	0.01	0.023335
1	1	18	PAX2	0.0129	0.0208044	0.00544228	0.0109622	0.010345
1	1	18	PAX5	0.00264659	0.00111834	0.00132965	0.00201334	0.000824187
1	1	18	PAX8	0.214928	0.45148	0.201032	0.285651	0.0379375
1	1	18	PGK1	0.749524	0.01	0.233196	0.111102	0.01
1	1	18	PTEN	0.01	0.0403419	0.0514621	0.0105666	0.0906212
1	1	18	RUNX2	0.000428839	0.0699411	0.118233	0.01	0.0658505
1	1	18	SALL4	0.0719257	0.01	0.061862	0.00105587	0.0422938
1	1	18	SMAD3	0.0524792	0.232276	0.16841	0.01	0.01
1	1	18	SOX17	0.0107039	0.0111239	0.00655445	0.010462	0.00932211
1	1	18	SOX2	0.368386	0.01	0.01	0.00621713	0.0749611
1	1	18	SOX4	0.01	0.517865	0.752708	0.117052	0.899832
1	1	18	SOX9	0.434771	0.107279	0.416703	0.01	0.01
1	1	18	SP1	0.01	0.168458	0.163794	0.115412	0.536217
1	1	18	SP3	0.223455	0.846	0.01	0.311272	0.625784
1	1	18	STAT3	0.01	0.040715	0.812596	0.00195961	1.02866
1	1	18	TERT	0.0399772	0.00665727	0.0245803	0.01	0.0454991
1	1	18	TP53	0.00439888	0.219151	0.000515116	0.01	0.0535249
1	1	18	TWIST1	0.425796	0.01	0.332341	0.224992	0.233331
1	1	18	VDR	0.0298827	0.10915	0.0236318	0.0303572	0.01
1	1	18	YY1	0.399081	0.00504031	0.335022	0.01	0.01
1	1	19	CD44	0.801766	0.01	3.64903	0.517104	2.73563
1	1	19	CHI3L1	2.05343	0.0688031	2.15315	0.620204	0.01
1	1	19	CREB1	0.183066	0.200735	0.01	0.0271832	0.0927086
1	1	19	E2F1	0.199239	0.106708	0.01	0.00330554	0.0890527
1	1	19	E2F2	0.143471	0.01	0.0852556	0.0709111	0.00201487
1	1	19	EGFR	4.29013	0.01	1.44202	0.217272	3.10121
1	1	19	EGR1	0.645857	0.662913	0.505394	0.01	1.64461
1	1	19	ETS1	0.119792	0.01	0.0669533	0.094234	0.0630412
1	1	19	FOXM1	0.0545973	0.259189	0.118622	0.01	0.061321
1	1	19	HIF1A	0.161875	0.419793	0.146176	0.01	0.131358
1	1	19	IDH1	0.0671729	3.04088	0.602974	1.04936	0.01
1	1	19	IDH2	0.426867	0.608178	0.01	0.154966	0.299502
1	1	19	KLF4	0.579481	0.01	0.0453469	0.0287428	0.01
1	1	19	L1CAM	0.00250994	0.00335269	0.01	0.0620087	0.102542
1	1	19	MDM2	0.00170266	0.443525	0.615441	0.01	0.100214
1	1	19	MGMT	0.00612178	0.0615708	0.0163028	0.01	0.0433111
1	1	19	NANOG	0.0351444	0.00389313	0.0242975	0.011889	0.00934149
1	1	19	NEFL	0.0217559	0.0157561	0.0652601	0.0217992	0.0234947
1	1	19	NFIB	0.93023	0.01	1.65792	0.121973	1.35984
1	1	19	OLIG2	0.166363	0.51736	0.429559	0.01	0.0145469
1	1	19	PAX2	0.0119383	0.0217571	0.00447262	0.01	0.0094077
1	1	19	PAX5	0.00218709	0.00162219	0.00106207	0.00248477	0.000652994
1	1	19	PAX8	0.214928	0.45148	0.201032	0.285651	0.0379375
1	1	19	PGK1	0.79794	0.01	0.192672	0.0883119	0.01
1	1	19	PTEN	0.01	0.0295935	0.0546208	0.014479	0.0843413
1	1	19	RUNX2	0.00139319	0.0688929	0.116743	0.01	0.0641073
1	1	19	SALL4	0.072853	0.01	0.0591109	0.000169778	0.0388108
1	1	19	SMAD3	0.0639784	0.195166	0.178807	0.01	0.01
1	1	19	SOX17	0.00977736	0.0101155	0.00589596	0.0095322	0.00865001
1	1	19	SOX2	0.361778	0.01	0.01	0.00452484	0.0663186
1	1	19	SOX4	0.108942	0.431424	0.874068	0.01	1.00407
1	1	19	SOX9	0.4176	0.0841442	0.407452	0.01	0.01
1	1	19	SP1	0.01	0.144154	0.163435	0.10406	0.530391
1	1	19	SP3	0.223455	0.846	0.01	0.311272	0.625784
1	1	19	STAT3	0.0357238	0.01	0.77735	0.00884296	0.982874
1	1	19	TERT	0.0401075	0.00696109	0.0242288	0.01	0.045167
1	1	19	TP53	0.0082374	0.212403	0.00467008	0.01	0.0468369
1	1	19	TWIST1	0.43148	0.01	0.320176	0.229653	0.220831
1	1	19	VDR	0.0310369	0.107732	0.0240548	0.0293423	0.01
1	1	19	YY1	0.403504	0.01	0.325066	0.0133597	0.01
1	1	20	CD44	0.826086	0.01	3.6018	0.534951	2.68488
1	1	20	CHI3L1	1.94363	0.267993	2.20398	0.466654	0.01
1	1	20	CREB1	0.179017	0.193981	0.01	0.0243891	0.0871049
1	1	20	E2F1	0.20051	0.0990506	0.01	0.00684604	0.087442
1	1	20	E2F2	0.142765	0.01	0.0883086	0.0695736	0.000986205
1	1	20	EGFR	4.2494	0.01	1.49892	0.250415	3.03694
1	1	20	EGR1	0.669058	0.696237	0.545189	0.01	1.68318
1	1	20	ETS1	0.12371	0.01	0.0625211	0.096509	0.0591107
1	1	20	FOXM1	0.0534109	0.257195	0.121444	0.01	0.0581717
1	1	20	HIF1A	0.153437	0.394834	0.119782	0.01	0.162768
1	1	20	IDH1	0.0942956	2.99421	0.597112	1.07538	0.01
1	1	20	IDH2	0.44444	0.541366	0.01	0.201648	0.318995
1	1	20	KLF4	0.582867	0.01	0.0431965	0.0268768	0.01
1	1	20	L1CAM	0.00250994	0.00335269	0.01	0.0620087	0.102542
1	1	20	MDM2	0.00604416	0.452784	0.619709	0.01	0.0862445
1	1	20	MGMT	0.00677251	0.0607171	0.0154215	0.01	0.042424
1	1	20	NANOG	0.0318567	6.77683e-05	0.0213083	0.00836414	0.00699412
1	1	20	NEFL	0.0209233	0.0148023	0.0661512	0.0208801	0.0243396
1	1	20	NFIB	0.955708	0.01	1.69636	0.0953232	1.39257
1	1	20	OLIG2	0.162812	0.509726	0.430852	0.0124308	0.01
1	1	20	PAX2	0.0119156	0.021697	0.00435701	0.01	0.00927058
1	1	20	PAX5	0.00186354	0.0019666	0.000884175	0.00281675	0.000540687
1	1	20	PAX8	0.214928	0.45148	0.201032	0.285651	0.0379375
1	1	20	PGK1	0.831914	0.01	0.163463	0.0712075	0.01
1	1	20	PTEN	0.01	0.0212291	0.0569987	0.0175515	0.0797906
1	1	20	RUNX2	0.00209765	0.0680747	0.115652	0.01	0.0628746
1	1	20	SALL4	0.0736676	0.01	0.057045	0.00054704	0.0363335
1	1	20	SMAD3	0.0613243	0.188877	0.176189	0.01	0.01
1	1	20	SOX17	0.00910404	0.00936666	0.00541051	0.0088511	0.0081617
1	1	20	SOX2	0.359904	0.01	0.014179	0.01	0.0536836
1	1	20	SOX4	0.113148	0.455346	0.905425	0.01	1.03788
1	1	20	SOX9	0.404932	0.0668018	0.401291	0.01	0.01
1	1	20	SP1	0.01	0.124978	0.163185	0.0952836	0.526056
1	1	20	SP3	0.223455	0.846	0.01	0.311272	0.625784
1	1	20	STAT3	0.0571311	0.01	0.748764	0.0165886	0.9477
1	1	20	TERT	0.0402055	0.00719459	0.0239737	0.01	0.0449359
1	1	20	TP53	0.01	0.205934	0.00749912	0.0112892	0.0428383
1	1	20	TWIST1	0.435754	0.01	0.31139	0.233176	0.212005
1	1	20	VDR	0.0318771	0.10668	0.0243522	0.0286063	0.01
1	1	20	YY1	0.408259	0.01	0.316114	0.0186243	0.01
1	1	21	CD44	0.846115	0.01	3.56539	0.549094	2.647
1	1	21	CHI3L1	1.8586	0.426369	2.24217	0.34627	0.01
1	1	21	CREB1	0.175921	0.188694	0.01	0.0222143	0.0827539
1	1	21	E2F1	0.201496	0.0931727	0.01	0.00953623	0.0862768
1	1	21	E2F2	0.142213	0.01	0.0906351	0.0685677	0.00321467
1	1	21	EGFR	4.21812	0.01	1.54224	0.275736	2.98869
1	1	21	EGR1	0.686273	0.72167	0.575725	0.01	1.71151
1	1	21	ETS1	0.126745	0.01	0.0591299	0.0983105	0.0561732
1	1	21	FOXM1	0.0524769	0.255602	0.123587	0.01	0.0558292
1	1	21	HIF1A	0.146701	0.375278	0.0993054	0.01	0.186535
1	1	21	IDH1	0.115502	2.95815	0.5929	1.09555	0.01
1	1	21	IDH2	0.457798	0.489116	0.01	0.237781	0.332904
1	1	21	KLF4	0.585394	0.01	0.0415227	0.0254006	0.01
1	1	21	L1CAM	0.00250994	0.00335269	0.01	0.0620087	0.102542
1	1	21	MDM2	0.01	0.458318	0.618732	0.01	0.0831102
1	1	21	MGMT	0.00727372	0.0600294	0.0147517	0.01	0.0417685
1	1	21	NANOG	0.0293352	0.00293597	0.0190402	0.00564057	0.00523829
1	1	21	NEFL	0.020271	0.0140403	0.0668489	0.0201513	0.0249965
1	1	21	NFIB	0.976842	0.01	1.72457	0.0755354	1.41625
1	1	21	OLIG2	0.163649	0.498674	0.427869	0.0187767	0.01
1	1	21	PAX2	0.011898	0.0216513	0.00426826	0.01	0.00916688
1	1	21	PAX5	0.00162338	0.00221708	0.000757341	0.0030632	0.000461342
1	1	21	PAX8	0.214928	0.45148	0.201032	0.285651	0.0379375
1	1	21	PGK1	0.857198	0.01	0.141384	0.0578663	0.01
1	1	21	PTEN	0.01	0.0145401	0.0588566	0.0200183	0.0763334
1	1	21	RUNX2	0.00263547	0.0674194	0.114816	0.01	0.0619534
1	1	21	SALL4	0.0743628	0.01	0.0554418	0.00113392	0.0344827
1	1	21	SMAD3	0.0593093	0.184087	0.174133	0.01	0.01
1	1	21	SOX17	0.00859143	0.00878466	0.00503712	0.00832818	0.00779007
1	1	21	SOX2	0.364216	0.01	0.0263521	0.01	0.0313472
1	1	21	SOX4	0.116283	0.474197	0.929144	0.01	1.06306
1	1	21	SOX9	0.395181	0.0532793	0.396881	0.01	0.01
1	1	21	SP1	0.01	0.10946	0.163003	0.088295	0.522705
1	1	21	SP3	0.223455	0.846	0.01	0.311272	0.625784
1	1	21	STAT3	0.0847901	0.01	0.715527	0.0355748	0.911751
1	1	21	TERT	0.0402821	0.00738018	0.0237796	0.01	0.0447652
1	1	21	TP53	0.01	0.199059	0.00836546	0.0139524	0.040898
1	1	21	TWIST1	0.43909	0.01	0.304732	0.235936	0.205419
1	1	21	VDR	0.0325171	0.105867	0.0245729	0.0280475	0.01
1	1	21	YY1	0.411823	0.01	0.309374	0.0225745	0.01
1	1	22	CD44	0.667376	0.01	4.28536	0.323711	3.70711
1	1	22	CHI3L1	1.55027	0.01	3.07936	0.409858	1.30144
1	1	22	CREB1	0.237005	0.271263	0.01	0.0570839	0.156315
1	1	22	E2F1	0.185771	0.204626	0.01	0.0461142	0.127941
1	1	22	E2F2	0.0995421	0.0711714	0.0999688	0.036017	0.01
1	1	22	EGFR	4.68393	0.181013	0.834108	0.01	4.00476
1	1	22	EGR1	0.227917	0.194359	0.0541519	0.01	0.778293
1	1	22	ETS1	0.0757855	0.01	0.121795	0.0722376	0.130898
1	1	22	FOXM1	0.0674638	0.279867	0.079726	0.01	0.117392
1	1	22	HIF1A	0.01	0.984002	0.187851	0.25554	0.122961
1	1	22	IDH1	0.01	3.32465	0.499091	0.984355	0.197869
1	1	22	IDH2	0.227338	1.27352	0.01	0.337193	0.189148
1	1	22	KLF4	0.516253	0.0675519	0.0804798	0.01	0.098914
1	1	22	L1CAM	0.00220038	0.000386785	0.01	0.0603508	0.0973157
1	1	22	MDM2	0.01	0.24069	0.613387	0.101916	0.286281
1	1	22	MGMT	0.00140945	0.0690469	0.0276928	0.01	0.0601924
1	1	22	NANOG	0.0764246	0.0447989	0.064353	0.0538587	0.0462143
1	1	22	NEFL	0.0317698	0.0255445	0.0550576	0.0317446	0.0131382
1	1	22	NFIB	0.971881	0.01	0.986067	0.532457	0.623358
1	1	22	OLIG2	0.238882	0.565608	0.394096	0.01	0.0915224
1	1	22	PAX2	0.0250095	0.00924954	0.0181621	0.0229355	0.0231873
1	1	22	PAX5	0.0071586	0.00539976	0.00553171	0.00269095	0.00386033
1	1	22	PAX8	0.214928	0.45148	0.201032	0.285651	0.0379375
1	1	22	PGK1	0.468585	0.431013	0.538993	0.01	0.428289
1	1	22	PTEN	0.0238962	0.0850625	0.0159263	0.01	0.15934
1	1	22	RUNX2	0.00716521	0.0753442	0.131128	0.01	0.0848114
1	1	22	SALL4	0.0771869	0.01	0.0775274	0.00413777	0.0727105
1	1	22	SMAD3	0.054891	0.354246	0.153668	0.0469314	0.01
1	1	22	SOX17	0.0198622	0.0215812	0.0132137	0.0204736	0.016703
1	1	22	SOX2	0.366297	0.263142	0.01	0.0207534	0.0479398
1	1	22	SOX4	0.00233886	0.193816	0.414301	0.01	0.418329
1	1	22	SOX9	0.542081	0.22538	0.01	0.01	0.614512
1	1	22	SP1	0.01	0.306571	0.167019	0.185313	0.578458
1	1	22	SP3	0.174502	0.805565	0.01	0.292107	0.563396
1	1	22	STAT3	0.01	0.451178	0.884329	0.118408	1.28514
1	1	22	TERT	0.0157436	0.032726	0.0504117	0.0167546	0.0672697
1	1	22	TP53	0.01	0.286817	0.0247907	0.0108252	0.110397
1	1	22	TWIST1	0.384418	0.01	0.44742	0.192544	0.374853
1	1	22	VDR	0.0267027	0.112356	0.0252005	0.0316506	0.0151566
1	1	22	YY1	0.33549	0.0504243	0.398279	0.01	0.00982946
1	1	23	CD44	0.690641	0.01	3.95572	0.413622	3.12551
1	1	23	CHI3L1	1.80008	0.01	2.61315	0.521303	0.543391
1	1	23	CREB1	0.210116	0.240582	0.01	0.0439412	0.127179
1	1	23	E2F1	0.200484	0.144368	0.0183413	0.01	0.108293
1	1	23	E2F2	0.125553	0.0355559	0.0852564	0.0586684	0.01
1	1	23	EGFR	4.55206	0.00031607	1.06597	0.01	3.56288
1	1	23	EGR1	0.212426	0.758985	0.01	0.304283	1.15866
1	1	23	ETS1	0.0954358	0.01	0.0959445	0.0813473	0.0928526
1	1	23	FOXM1	0.061548	0.270463	0.0995753	0.01	0.0851485
1	1	23	HIF1A	0.113963	0.687564	0.214062	0.0971859	0.01
1	1	23	IDH1	0.01	3.20181	0.555338	0.996689	0.078948
1	1	23	IDH2	0.419736	0.874016	0.0878525	0.01	0.074987
1	1	23	KLF4	0.560302	0.0507548	0.0530533	0.01	0.0247234
1	1	23	L1CAM	0.00220038	0.000386785	0.01	0.0603508	0.0973157
1	1	23	MDM2	0.01	0.337122	0.618088	0.0563876	0.178579
1	1	23	MGMT	0.00200598	0.0661119	0.0222496	0.01	0.0504626
1	1	23	NANOG	0.0564013	0.02662	0.0444827	0.0341477	0.0264337
1	1	23	NEFL	0.0275929	0.0219721	0.0591237	0.0279542	0.0174151
1	1	23	NFIB	0.841659	0.01	1.35797	0.317798	1.08069
1	1	23	OLIG2	0.203095	0.545206	0.409324	0.01	0.0556515
1	1	23	PAX2	0.0189503	0.0147636	0.01149	0.0170274	0.0162429
1	1	23	PAX5	0.00456462	0.00121561	0.00268384	4.1744e-05	0.00173269
1	1	23	PAX8	0.214928	0.45148	0.201032	0.285651	0.0379375
1	1	23	PGK1	0.620002	0.140902	0.338389	0.0931791	0.01
1	1	23	PTEN	0.0197791	0.062105	0.0311763	0.01	0.123462
1	1	23	RUNX2	0.00298351	0.0729061	0.123734	0.01	0.0729466
1	1	23	SALL4	0.0707938	0.01	0.0710674	0.00340873	0.0562417
1	1	23	SMAD3	0.066532	0.26547	0.176815	0.01	0.01
1	1	23	SOX17	0.0151572	0.0158182	0.00986807	0.0149488	0.0127943
1	1	23	SOX2	0.373779	0.0900765	0.01	0.01	0.061165
1	1	23	SOX4	0.01	0.370176	0.5996	0.0816751	0.708316
1	1	23	SOX9	0.500471	0.192562	0.471149	0.01	0.01
1	1	23	SP1	0.01	0.243833	0.165179	0.152403	0.556915
1	1	23	SP3	0.174502	0.805565	0.01	0.292107	0.563396
1	1	23	STAT3	0.01	0.239728	0.862472	0.0569308	1.14187
1	1	23	TERT	0.0294376	0.0180805	0.0352043	0.00153977	0.0540581
1	1	23	TP53	0.00201223	0.253791	0.01	0.000465434	0.072193
1	1	23	TWIST1	0.405745	0.01	0.380679	0.208827	0.286839
1	1	23	VDR	0.0254277	0.114344	0.0218328	0.0342958	0.01
1	1	23	YY1	0.37217	0.01	0.370144	0.00769493	0.01
1	1	24	CD44	0.735107	0.01	3.80568	0.461764	2.9196
1	1	24	CHI3L1	1.94275	0.01	2.36868	0.590991	0.248379
1	1	24	CREB1	0.196765	0.222097	0.01	0.0361162	0.110836
1	1	24	E2F1	0.194167	0.13373	0.00920458	0.01	0.0952322
1	1	24	E2F2	0.140824	0.0153362	0.0788893	0.071219	0.01
1	1	24	EGFR	4.42658	0.01	1.2484	0.106129	3.3289
1	1	24	EGR1	0.155867	1.07792	0.01	0.488989	1.24402
1	1	24	ETS1	0.10675	0.01	0.0820873	0.0871246	0.0777382
1	1	24	FOXM1	0.0583145	0.265274	0.108994	0.01	0.0727219
1	1	24	HIF1A	0.187465	0.499055	0.231359	0.01	0.022543
1	1	24	IDH1	0.01	3.15565	0.599787	0.995024	0.0276934
1	1	24	IDH2	0.372788	0.812689	0.00530161	0.01	0.21923
1	1	24	KLF4	0.579737	0.0399949	0.0382413	0.01	0.0063949
1	1	24	L1CAM	0.00220038	0.000386785	0.01	0.0603508	0.0973157
1	1	24	MDM2	0.01	0.391197	0.615388	0.0304568	0.139704
1	1	24	MGMT	0.00393384	0.0641382	0.0194043	0.01	0.0468153
1	1	24	NANOG	0.0460902	0.0161309	0.0345437	0.0235526	0.0177602
1	1	24	NEFL	0.0252425	0.0196405	0.0615634	0.0255904	0.0198511
1	1	24	NFIB	0.8655	0.01	1.51523	0.217768	1.23302
1	1	24	OLIG2	0.184949	0.532485	0.418667	0.01	0.0359217
1	1	24	PAX2	0.0153316	0.0183166	0.00780521	0.0134164	0.0126126
1	1	24	PAX5	0.00335052	0.000309182	0.00177781	0.00129087	0.00111704
1	1	24	PAX8	0.214928	0.45148	0.201032	0.285651	0.0379375
1	1	24	PGK1	0.664515	0.01	0.293433	0.143107	0.01
1	1	24	PTEN	0.0138888	0.0495112	0.0434906	0.01	0.102828
1	1	24	RUNX2	0.00076759	0.0710542	0.120241	0.01	0.0682463
1	1	24	SALL4	0.0710032	0.01	0.0656663	0.00214973	0.0475364
1	1	24	SMAD3	0.0586692	0.246702	0.171633	0.01	0.01
1	1	24	SOX17	0.0129072	0.0134046	0.00834368	0.012661	0.0111459
1	1	24	SOX2	0.372627	0.0360211	0.01	0.01	0.0748057
1	1	24	SOX4	0.01	0.460431	0.694038	0.105356	0.829644
1	1	24	SOX9	0.463092	0.14452	0.444053	0.01	0.01
1	1	24	SP1	0.01	0.200467	0.16424	0.130827	0.544344
1	1	24	SP3	0.174502	0.805565	0.01	0.292107	0.563396
1	1	24	STAT3	0.01	0.105277	0.84543	0.0107839	1.08169
1	1	24	TERT	0.0360007	0.0104753	0.0284505	0.00600457	0.049233
1	1	24	TP53	0.00171666	0.228547	0.00718871	0.01	0.0626366
1	1	24	TWIST1	0.417835	0.01	0.350425	0.218514	0.252568
1	1	24	VDR	0.0281896	0.111174	0.0229798	0.0318518	0.01
1	1	24	YY1	0.388726	0.00988185	0.340919	0.01	0.01
1	1	25	CD44	0.772262	0.01	3.71309	0.493836	2.8075
1	1	25	CHI3L1	2.03564	0.01	2.21757	0.638902	0.0887698
1	1	25	CREB1	0.188617	0.209677	0.01	0.030906	0.100214
1	1	25	E2F1	0.190777	0.127234	0.00397695	0.01	0.0885139
1	1	25	E2F2	0.144031	0.01	0.0810465	0.0728259	0.00611253
1	1	25	EGFR	4.34544	0.01	1.36391	0.172036	3.19141
1	1	25	EGR1	0.612711	0.617192	0.45105	0.01	1.58862
1	1	25	ETS1	0.114146	0.01	0.073371	0.0911317	0.0692494
1	1	25	FOXM1	0.0561578	0.261769	0.11473	0.01	0.0657974
1	1	25	HIF1A	0.172774	0.452857	0.18152	0.01	0.0877396
1	1	25	IDH1	0.0312158	3.10377	0.611712	1.01439	0.01
1	1	25	IDH2	0.40271	0.696623	0.01	0.0923265	0.270213
1	1	25	KLF4	0.574488	0.01	0.0479738	0.0311299	0.01
1	1	25	L1CAM	0.00220038	0.000386785	0.01	0.0603508	0.0973157
1	1	25	MDM2	0.01	0.427809	0.611213	0.0128837	0.119121
1	1	25	MGMT	0.00517765	0.0627142	0.0176434	0.01	0.0448348
1	1	25	NANOG	0.0396185	0.00912609	0.0284631	0.0167692	0.0127347
1	1	25	NEFL	0.0236981	0.017992	0.0632014	0.0239602	0.0214446
1	1	25	NFIB	0.899735	0.01	1.60242	0.15981	1.31158
1	1	25	OLIG2	0.173825	0.523733	0.425022	0.01	0.0233159
1	1	25	PAX2	0.0129	0.0208044	0.00544228	0.0109622	0.010345
1	1	25	PAX5	0.00264659	0.00111834	0.00132965	0.00201334	0.000824187
1	1	25	PAX8	0.214928	0.45148	0.201032	0.285651	0.0379375
1	1	25	PGK1	0.732398	0.01	0.233761	0.111248	0.01
1	1	25	PTEN	0.01	0.0401408	0.0515655	0.0107346	0.0902161
1	1	25	RUNX2	0.00061619	0.0696909	0.118101	0.01	0.065606
1	1	25	SALL4	0.0719257	0.01	0.061862	0.00105587	0.0422938
1	1	25	SMAD3	0.0538293	0.235226	0.167302	0.01	0.01
1	1	25	SOX17	0.0115422	0.011946	0.00739351	0.0112964	0.010155
1	1	25	SOX2	0.371709	0.01	0.01	0.00809233	0.0753005
1	1	25	SOX4	0.01	0.517865	0.752708	0.117052	0.899832
1	1	25	SOX9	0.439907	0.113888	0.431305	0.01	0.01
1	1	25	SP1	0.01	0.168697	0.163686	0.115586	0.536103
1	1	25	SP3	0.174502	0.805565	0.01	0.292107	0.563396
1	1	25	STAT3	0.01	0.040715	0.812596	0.00195961	1.02866
1	1	25	TERT	0.0394354	0.00638232	0.0250213	0.01	0.0469089
1	1	25	TP53	0.00386902	0.219103	0.000167733	0.01	0.0527335
1	1	25	TWIST1	0.425796	0.01	0.332341	0.224992	0.233331
1	1	25	VDR	0.0298827	0.10915	0.0236318	0.0303572	0.01
1	1	25	YY1	0.392001	0.00316626	0.329371	0.01	0.01
1	1	26	CD44	0.80221	0.01	3.64909	0.517154	2.73543
1	1	26	CHI3L1	2.05343	0.0688031	2.15315	0.620204	0.01
1	1	26	CREB1	0.183066	0.200735	0.01	0.0271832	0.0927086
1	1	26	E2F1	0.199105	0.107054	0.01	0.0031042	0.08942
1	1	26	E2F2	0.14308	0.01	0.0852227	0.0709547	0.00185652
1	1	26	EGFR	4.28991	0.01	1.44224	0.21735	3.10112
1	1	26	EGR1	0.645857	0.662913	0.505394	0.01	1.64461
1	1	26	ETS1	0.119373	0.01	0.0673591	0.0940793	0.0637266
1	1	26	FOXM1	0.0545973	0.259189	0.118622	0.01	0.061321
1	1	26	HIF1A	0.161875	0.419793	0.146176	0.01	0.131358
1	1	26	IDH1	0.0671729	3.04088	0.602974	1.04936	0.01
1	1	26	IDH2	0.426867	0.608178	0.01	0.154966	0.299502
1	1	26	KLF4	0.579046	0.01	0.0449111	0.0286699	0.01
1	1	26	L1CAM	0.00220038	0.000386785	0.01	0.0603508	0.0973157
1	1	26	MDM2	0.00203515	0.443319	0.615192	0.01	0.10086
1	1	26	MGMT	0.00604833	0.0616362	0.0164428	0.01	0.0435742
1	1	26	NANOG	0.0351444	0.00407691	0.0243378	0.012018	0.00942895
1	1	26	NEFL	0.0225943	0.0167621	0.0643807	0.0227627	0.0225743
1	1	26	NFIB	0.93023	0.01	1.65792	0.121973	1.35984
1	1	26	OLIG2	0.166258	0.51732	0.429637	0.01	0.0145298
1	1	26	PAX2	0.0119383	0.0217571	0.00447262	0.01	0.0094077
1	1	26	PAX5	0.00218709	0.00162219	0.00106207	0.00248477	0.000652994
1	1	26	PAX8	0.214928	0.45148	0.201032	0.285651	0.0379375
1	1	26	PGK1	0.77584	0.01	0.193738	0.0886934	0.01
1	1	26	PTEN	0.01	0.0294086	0.0547194	0.0146411	0.0839457
1	1	26	RUNX2	0.00156615	0.0686583	0.116634	0.01	0.0638888
1	1	26	SALL4	0.072853	0.01	0.0591109	0.000169778	0.0388108
1	1	26	SMAD3	0.0654013	0.198288	0.177765	0.01	0.01
1	1	26	SOX17	0.0106157	0.0109377	0.00673502	0.0103666	0.00948291
1	1	26	SOX2	0.365775	0.01	0.01	0.00216781	0.0668419
1	1	26	SOX4	0.108942	0.431424	0.874068	0.01	1.00407
1	1	26	SOX9	0.423935	0.0923369	0.423903	0.01	0.01
1	1	26	SP1	0.01	0.144419	0.163327	0.104246	0.530283
1	1	26	SP3	0.174502	0.805565	0.01	0.292107	0.563396
1	1	26	STAT3	0.0357238	0.01	0.77735	0.00884296	0.982874
1	1	26	TERT	0.0395469	0.0066422	0.0247206	0.01	0.0466248
1	1	26	TP53	0.00769498	0.212378	0.00533595	0.01	0.0460675
1	1	26	TWIST1	0.43148	0.01	0.320176	0.229653	0.220831
1	1	26	VDR	0.0310369	0.107732	0.0240548	0.0293423	0.01
1	1	26	YY1	0.391204	0.01	0.32553	0.01	0.00122865
1	1	27	CD44	0.826527	0.01	3.60187	0.534999	2.68469
1	1	27	CHI3L1	1.94363	0.267993	2.20398	0.466654	0.01
1	1	27	CREB1	0.179017	0.193981	0.01	0.0243891	0.0871049
1	1	27	E2F1	0.200372	0.099421	0.01	0.00663298	0.0878147
1	1	27	E2F2	0.142377	0.01	0.0882634	0.0696225	0.0011326
1	1	27	EGFR	4.24919	0.01	1.49913	0.250486	3.03686
1	1	27	EGR1	0.669058	0.696237	0.545189	0.01	1.68318
1	1	27	ETS1	0.123267	0.01	0.0629534	0.0963407	0.0598196
1	1	27	FOXM1	0.0534109	0.257195	0.121444	0.01	0.0581717
1	1	27	HIF1A	0.153437	0.394834	0.119782	0.01	0.162768
1	1	27	IDH1	0.0942956	2.99421	0.597112	1.07538	0.01
1	1	27	IDH2	0.44444	0.541366	0.01	0.201648	0.318995
1	1	27	KLF4	0.582261	0.01	0.0426167	0.0267872	0.01
1	1	27	L1CAM	0.00220038	0.000386785	0.01	0.0603508	0.0973157
1	1	27	MDM2	0.00570339	0.452568	0.619455	0.01	0.0869054
1	1	27	MGMT	0.00669251	0.0607911	0.0155704	0.01	0.042696
1	1	27	NANOG	0.0318567	0.000251549	0.0213487	0.00849318	0.00708157
1	1	27	NEFL	0.0217616	0.0158082	0.0652718	0.0218435	0.0234193
1	1	27	NFIB	0.955708	0.01	1.69636	0.0953232	1.39257
1	1	27	OLIG2	0.162724	0.509664	0.430911	0.0124504	0.01
1	1	27	PAX2	0.0119156	0.021697	0.00435701	0.01	0.00927058
1	1	27	PAX5	0.00186354	0.0019666	0.000884175	0.00281675	0.000540687
1	1	27	PAX8	0.214928	0.45148	0.201032	0.285651	0.0379375
1	1	27	PGK1	0.806357	0.01	0.164968	0.0718119	0.01
1	1	27	PTEN	0.01	0.0210569	0.0570938	0.017709	0.0794019
1	1	27	RUNX2	0.0022601	0.0678524	0.115559	0.01	0.0626745
1	1	27	SALL4	0.0736676	0.01	0.057045	0.00054704	0.0363335
1	1	27	SMAD3	0.0373623	0.149133	0.131008	0.01	0.121752
1	1	27	SOX17	0.00994237	0.0101888	0.00624957	0.00968547	0.0089946
1	1	27	SOX2	0.361804	0.01	0.01	0.00906913	0.0601833
1	1	27	SOX4	0.113148	0.455346	0.905425	0.01	1.03788
1	1	27	SOX9	0.412207	0.0762492	0.419059	0.01	0.01
1	1	27	SP1	0.01	0.125263	0.163077	0.0954789	0.525953
1	1	27	SP3	0.174502	0.805565	0.01	0.292107	0.563396
1	1	27	STAT3	0.0571311	0.01	0.748764	0.0165886	0.9477
1	1	27	TERT	0.0396307	0.00684192	0.0245024	0.01	0.0464271
1	1	27	TP53	0.01	0.206676	0.00871401	0.0106096	0.0416176
1	1	27	TWIST1	0.435754	0.01	0.31139	0.233176	0.212005
1	1	27	VDR	0.0318771	0.10668	0.0243522	0.0286063	0.01
1	1	27	YY1	0.39059	0.01	0.323366	0.0129339	0.01
1	1	28	CD44	0.846552	0.01	3.56546	0.54914	2.64681
1	1	28	CHI3L1	1.8586	0.426369	2.24217	0.34627	0.01
1	1	28	CREB1	0.175921	0.188694	0.01	0.0222143	0.0827539
1	1	28	E2F1	0.201354	0.0935626	0.01	0.00931426	0.0866534
1	1	28	E2F2	0.141827	0.01	0.0905807	0.0686207	0.0033522
1	1	28	EGFR	4.21791	0.01	1.54244	0.275801	2.98862
1	1	28	EGR1	0.686273	0.72167	0.575725	0.01	1.71151
1	1	28	ETS1	0.126284	0.01	0.0595824	0.0981315	0.0568996
1	1	28	FOXM1	0.0524769	0.255602	0.123587	0.01	0.0558292
1	1	28	HIF1A	0.146701	0.375278	0.0993054	0.01	0.186535
1	1	28	IDH1	0.115502	2.95815	0.5929	1.09555	0.01
1	1	28	IDH2	0.457798	0.489116	0.01	0.237781	0.332904
1	1	28	KLF4	0.58466	0.01	0.0408435	0.0253027	0.01
1	1	28	L1CAM	0.00220038	0.000386785	0.01	0.0603508	0.0973157
1	1	28	MDM2	0.01	0.458427	0.619484	0.01	0.082142
1	1	28	MGMT	0.00718867	0.0601103	0.0149074	0.01	0.0420471
1	1	28	NANOG	0.0293352	0.00275219	0.0190805	0.00576961	0.00532574
1	1	28	NEFL	0.0211093	0.0150462	0.0659695	0.0211147	0.0240761
1	1	28	NFIB	0.976842	0.01	1.72457	0.0755354	1.41625
1	1	28	OLIG2	0.163561	0.498614	0.427929	0.018795	0.01
1	1	28	PAX2	0.011898	0.0216513	0.00426826	0.01	0.00916688
1	1	28	PAX5	0.00162338	0.00221708	0.000757341	0.0030632	0.000461342
1	1	28	PAX8	0.214928	0.45148	0.201032	0.285651	0.0379375
1	1	28	PGK1	0.829092	0.01	0.143261	0.0586683	0.01
1	1	28	PTEN	0.01	0.014378	0.0589488	0.020172	0.07595
1	1	28	RUNX2	0.0027899	0.0672068	0.114735	0.01	0.0617671
1	1	28	SALL4	0.0743628	0.01	0.0554418	0.00113392	0.0344827
1	1	28	SMAD3	0.0337453	0.141432	0.126242	0.01	0.127577
1	1	28	SOX17	0.00942976	0.00960682	0.00587618	0.00916255	0.00862297
1	1	28	SOX2	0.364763	0.01	0.0192119	0.01	0.0421085
1	1	28	SOX4	0.116283	0.474197	0.929144	0.01	1.06306
1	1	28	SOX9	0.403208	0.0637414	0.415636	0.01	0.01
1	1	28	SP1	0.01	0.109761	0.162896	0.0884976	0.522606
1	1	28	SP3	0.174502	0.805565	0.01	0.292107	0.563396
1	1	28	STAT3	0.0847901	0.01	0.715527	0.0355748	0.911751
1	1	28	TERT	0.0396962	0.00700067	0.0243364	0.01	0.0462811
1	1	28	TP53	0.01	0.19983	0.0095768	0.0132619	0.0396852
1	1	28	TWIST1	0.43909	0.01	0.304732	0.235936	0.205419
1	1	28	VDR	0.0325171	0.105867	0.0245729	0.0280475	0.01
1	1	28	YY1	0.39383	0.01	0.316761	0.016701	0.01
1	1	29	CD44	0.667717	0.01	4.28531	0.323786	3.70687
1	1	29	CHI3L1	1.55027	0.01	3.07936	0.409858	1.30144
1	1	29	CREB1	0.237005	0.271263	0.01	0.0570839	0.156315
1	1	29	E2F1	0.185714	0.204617	0.01	0.0461375	0.128081
1	1	29	E2F2	0.099561	0.0707953	0.0997501	0.0363125	0.01
1	1	29	EGFR	4.68382	0.180886	0.834286	0.01	4.00458
1	1	29	EGR1	0.227917	0.194359	0.0541519	0.01	0.778293
1	1	29	ETS1	0.0756745	0.01	0.121839	0.0722386	0.131056
1	1	29	FOXM1	0.0674638	0.279867	0.079726	0.01	0.117392
1	1	29	HIF1A	0.01	0.984002	0.187851	0.25554	0.122961
1	1	29	IDH1	0.01	3.32465	0.499091	0.984355	0.197869
1	1	29	IDH2	0.227338	1.27352	0.01	0.337193	0.189148
1	1	29	KLF4	0.5161	0.067504	0.0803409	0.01	0.0988883
1	1	29	L1CAM	0.00200896	0.00289114	0.01	0.0592974	0.0943464
1	1	29	MDM2	0.01	0.240414	0.613497	0.102122	0.286354
1	1	29	MGMT	0.00139573	0.0690146	0.0277	0.01	0.0602328
1	1	29	NANOG	0.0764246	0.0449041	0.0643756	0.0539319	0.0462635
1	1	29	NEFL	0.0323776	0.0262772	0.0544234	0.0324421	0.0124945
1	1	29	NFIB	0.971881	0.01	0.986067	0.532457	0.623358
1	1	29	OLIG2	0.238814	0.565578	0.394145	0.01	0.0915026
1	1	29	PAX2	0.0250095	0.00924954	0.0181621	0.0229355	0.0231873
1	1	29	PAX5	0.0071586	0.00539976	0.00553171	0.00269095	0.00386033
1	1	29	PAX8	0.214928	0.45148	0.201032	0.285651	0.0379375
1	1	29	PGK1	0.468432	0.431008	0.538993	0.01	0.42833
1	1	29	PTEN	0.023767	0.0849773	0.0161274	0.01	0.158911
1	1	29	RUNX2	0.00698246	0.0750925	0.130883	0.01	0.084431
1	1	29	SALL4	0.0771869	0.01	0.0775274	0.00413777	0.0727105
1	1	29	SMAD3	0.0548964	0.354323	0.153595	0.0469528	0.01
1	1	29	SOX17	0.02047	0.0222087	0.0138255	0.021098	0.0172974
1	1	29	SOX2	0.366301	0.263232	0.01	0.020815	0.0479789
1	1	29	SOX4	0.00233886	0.193816	0.414301	0.01	0.418329
1	1	29	SOX9	0.542943	0.226269	0.01	0.01	0.631686
1	1	29	SP1	0.01	0.306669	0.166894	0.185423	0.578292
1	1	29	SP3	0.145962	0.778091	0.01	0.279717	0.527592
1	1	29	STAT3	0.01	0.451178	0.884329	0.118408	1.28514
1	1	29	TERT	0.0132966	0.0355573	0.0525871	0.0193558	0.0693341
1	1	29	TP53	0.01	0.287028	0.0238708	0.0111589	0.109359
1	1	29	TWIST1	0.384418	0.01	0.44742	0.192544	0.374853
1	1	29	VDR	0.0267027	0.112356	0.0252005	0.0316506	0.0151566
1	1	29	YY1	0.335342	0.0504503	0.39824	0.01	0.00999451
1	1	30	CD44	0.69098	0.01	3.95571	0.413688	3.12532
1	1	30	CHI3L1	1.80008	0.01	2.61315	0.521303	0.543391
1	1	30	CREB1	0.210116	0.240582	0.01	0.0439412	0.127179
1	1	30	E2F1	0.200481	0.144375	0.0184031	0.01	0.108525
1	1	30	E2F2	0.125542	0.0352212	0.0850547	0.0589377	0.01
1	1	30	EGFR	4.55196	0.000413975	1.06612	0.01	3.56277
1	1	30	EGR1	0.212426	0.758985	0.01	0.304283	1.15866
1	1	30	ETS1	0.0952396	0.01	0.0961002	0.0813088	0.0931758
1	1	30	FOXM1	0.061548	0.270463	0.0995753	0.01	0.0851485
1	1	30	HIF1A	0.113963	0.687564	0.214062	0.0971859	0.01
1	1	30	IDH1	0.01	3.20181	0.555338	0.996689	0.078948
1	1	30	IDH2	0.419736	0.874016	0.0878525	0.01	0.074987
1	1	30	KLF4	0.560069	0.0507374	0.0529641	0.01	0.0248321
1	1	30	L1CAM	0.00200896	0.00289114	0.01	0.0592974	0.0943464
1	1	30	MDM2	0.01	0.336751	0.618193	0.0566377	0.178758
1	1	30	MGMT	0.00199571	0.0661003	0.022295	0.01	0.0505713
1	1	30	NANOG	0.0564013	0.0267253	0.0445053	0.0342209	0.026483
1	1	30	NEFL	0.0282007	0.0227048	0.0584894	0.0286518	0.0167714
1	1	30	NFIB	0.841659	0.01	1.35797	0.317798	1.08069
1	1	30	OLIG2	0.203031	0.545179	0.409371	0.01	0.0556363
1	1	30	PAX2	0.0189503	0.0147636	0.01149	0.0170274	0.0162429
1	1	30	PAX5	0.00456462	0.00121561	0.00268384	4.1744e-05	0.00173269
1	1	30	PAX8	0.214928	0.45148	0.201032	0.285651	0.0379375
1	1	30	PGK1	0.61995	0.14109	0.338288	0.0930244	0.01
1	1	30	PTEN	0.0196545	0.0620457	0.0313602	0.01	0.123074
1	1	30	RUNX2	0.00284288	0.072679	0.123564	0.01	0.0726858
1	1	30	SALL4	0.0707938	0.01	0.0710674	0.00340873	0.0562417
1	1	30	SMAD3	0.0669455	0.266392	0.176093	0.01	0.01
1	1	30	SOX17	0.015765	0.0164456	0.0104798	0.0155732	0.0133887
1	1	30	SOX2	0.374668	0.0907218	0.01	0.01	0.0606246
1	1	30	SOX4	0.01	0.370176	0.5996	0.0816751	0.708316
1	1	30	SOX9	0.502281	0.194901	0.477022	0.01	0.01
1	1	30	SP1	0.01	0.243978	0.165055	0.152538	0.556766
1	1	30	SP3	0.145962	0.778091	0.01	0.279717	0.527592
1	1	30	STAT3	0.01	0.239728	0.862472	0.0569308	1.14187
1	1	30	TERT	0.0269905	0.0209118	0.0373797	0.00414097	0.0561225
1	1	30	TP53	0.0028897	0.253006	0.01	0.00019434	0.0720093
1	1	30	TWIST1	0.405745	0.01	0.380679	0.208827	0.286839
1	1	30	VDR	0.0254277	0.114344	0.0218328	0.0342958	0.01
1	1	30	YY1	0.368267	0.01	0.367015	0.00810841	0.01
1	1	31	CD44	0.735441	0.01	3.80568	0.461826	2.91943
1	1	31	CHI3L1	1.94275	0.01	2.36868	0.590991	0.248379
1	1	31	CREB1	0.196765	0.222097	0.01	0.0361162	0.110836
1	1	31	E2F1	0.194176	0.133757	0.00928392	0.01	0.0954891
1	1	31	E2F2	0.140795	0.0150248	0.078695	0.0714738	0.01
1	1	31	EGFR	4.42642	0.01	1.2486	0.106204	3.32876
1	1	31	EGR1	0.155867	1.07792	0.01	0.488989	1.24402
1	1	31	ETS1	0.106504	0.01	0.082303	0.0870612	0.0781269
1	1	31	FOXM1	0.0583145	0.265274	0.108994	0.01	0.0727219
1	1	31	HIF1A	0.187465	0.499055	0.231359	0.01	0.022543
1	1	31	IDH1	0.01	3.15565	0.599787	0.995024	0.0276934
1	1	31	IDH2	0.372788	0.812689	0.00530161	0.01	0.21923
1	1	31	KLF4	0.579469	0.039997	0.0381789	0.01	0.00622987
1	1	31	L1CAM	0.00200896	0.00289114	0.01	0.0592974	0.0943464
1	1	31	MDM2	0.01	0.390772	0.615496	0.0307325	0.139921
1	1	31	MGMT	0.00391003	0.0641404	0.0194697	0.01	0.0469496
1	1	31	NANOG	0.0460902	0.0162362	0.0345662	0.0236258	0.0178095
1	1	31	NEFL	0.0258503	0.0203732	0.0609292	0.0262879	0.0192074
1	1	31	NFIB	0.8655	0.01	1.51523	0.217768	1.23302
1	1	31	OLIG2	0.184887	0.53246	0.418713	0.01	0.035909
1	1	31	PAX2	0.0153316	0.0183166	0.00780521	0.0134164	0.0126126
1	1	31	PAX5	0.00335052	0.000309182	0.00177781	0.00129087	0.00111704
1	1	31	PAX8	0.214928	0.45148	0.201032	0.285651	0.0379375
1	1	31	PGK1	0.657262	0.01	0.293389	0.142994	0.01
1	1	31	PTEN	0.0137709	0.0494661	0.0436606	0.01	0.102464
1	1	31	RUNX2	0.000649279	0.0708456	0.120106	0.01	0.0680328
1	1	31	SALL4	0.0710032	0.01	0.0656663	0.00214973	0.0475364
1	1	31	SMAD3	0.0594178	0.248389	0.170595	0.01	0.01
1	1	31	SOX17	0.0135149	0.0140321	0.00895541	0.0132854	0.0117403
1	1	31	SOX2	0.374072	0.0375576	0.01	0.01	0.0738087
1	1	31	SOX4	0.01	0.460431	0.694038	0.105356	0.829644
1	1	31	SOX9	0.46682	0.149332	0.453678	0.01	0.01
1	1	31	SP1	0.01	0.200645	0.164117	0.130978	0.544205
1	1	31	SP3	0.145962	0.778091	0.01	0.279717	0.527592
1	1	31	STAT3	0.01	0.105277	0.84543	0.0107839	1.08169
1	1	31	TERT	0.0335537	0.0133066	0.0306259	0.00340338	0.0512974
1	1	31	TP53	0.00206179	0.228495	0.0066471	0.01	0.0620067
1	1	31	TWIST1	0.417835	0.01	0.350425	0.218514	0.252568
1	1	31	VDR	0.0281896	0.111174	0.0229798	0.0318518	0.01
1	1	31	YY1	0.38356	0.01	0.337204	0.00934379	0.01
1	1	32	CD44	0.772593	0.01	3.71309	0.493895	2.80734
1	1	32	CHI3L1	2.03564	0.01	2.21757	0.638902	0.0887698
1	1	32	CREB1	0.188617	0.209677	0.01	0.030906	0.100214
1	1	32	E2F1	0.190792	0.127274	0.00406629	0.01	0.0887836
1	1	32	E2F2	0.143736	0.01	0.081067	0.0728281	0.00597283
1	1	32	EGFR	4.3453	0.01	1.36409	0.1721	3.19129
1	1	32	EGR1	0.612711	0.617192	0.45105	0.01	1.58862
1	1	32	ETS1	0.113869	0.01	0.0736244	0.0910508	0.0696749
1	1	32	FOXM1	0.0561578	0.261769	0.11473	0.01	0.0657974
1	1	32	HIF1A	0.172774	0.452857	0.18152	0.01	0.0877396
1	1	32	IDH1	0.0312158	3.10377	0.611712	1.01439	0.01
1	1	32	IDH2	0.40271	0.696623	0.01	0.0923265	0.270213
1	1	32	KLF4	0.574271	0.01	0.0478227	0.0311057	0.01
1	1	32	L1CAM	0.00200896	0.00289114	0.01	0.0592974	0.0943464
1	1	32	MDM2	0.01	0.427348	0.611325	0.0131768	0.119359
1	1	32	MGMT	0.0051451	0.0627264	0.0177212	0.01	0.044983
1	1	32	NANOG	0.0396185	0.00923136	0.0284857	0.0168424	0.0127839
1	1	32	NEFL	0.0243059	0.0187247	0.0625671	0.0246578	0.0208009
1	1	32	NFIB	0.899735	0.01	1.60242	0.15981	1.31158
1	1	32	OLIG2	0.173764	0.523708	0.425068	0.01	0.0233048
1	1	32	PAX2	0.0129	0.0208044	0.00544228	0.0109622	0.010345
1	1	32	PAX5	0.00264659	0.00111834	0.00132965	0.00201334	0.000824187
1	1	32	PAX8	0.214928	0.45148	0.201032	0.285651	0.0379375
1	1	32	PGK1	0.719111	0.01	0.233974	0.111203	0.01
1	1	32	PTEN	0.01	0.0399607	0.0516204	0.0108613	0.0899615
1	1	32	RUNX2	0.000720565	0.0694961	0.117988	0.01	0.0654191
1	1	32	SALL4	0.0719257	0.01	0.061862	0.00105587	0.0422938
1	1	32	SMAD3	0.0547856	0.23739	0.166159	0.01	0.01
1	1	32	SOX17	0.01215	0.0125735	0.00800524	0.0119207	0.0107494
1	1	32	SOX2	0.374261	0.01	0.01	0.00935221	0.0749749
1	1	32	SOX4	0.01	0.517865	0.752708	0.117052	0.899832
1	1	32	SOX9	0.445043	0.120538	0.443095	0.01	0.01
1	1	32	SP1	0.01	0.168899	0.163563	0.115749	0.53597
1	1	32	SP3	0.145962	0.778091	0.01	0.279717	0.527592
1	1	32	STAT3	0.01	0.040715	0.812596	0.00195961	1.02866
1	1	32	TERT	0.037544	0.00844217	0.0266999	0.00808196	0.0486666
1	1	32	TP53	0.00351138	0.219073	0.000692869	0.01	0.0521259
1	1	32	TWIST1	0.425796	0.01	0.332341	0.224992	0.233331
1	1	32	VDR	0.0298827	0.10915	0.0236318	0.0303572	0.01
1	1	32	YY1	0.386728	0.00197408	0.325035	0.01	0.01
1	1	33	CD44	0.802538	0.01	3.6491	0.517211	2.73528
1	1	33	CHI3L1	2.05343	0.0688031	2.15315	0.620204	0.01
1	1	33	CREB1	0.183066	0.200735	0.01	0.0271832	0.0927086
1	1	33	E2F1	0.199018	0.107262	0.01	0.00297112	0.0896465
1	1	33	E2F2	0.142787	0.01	0.0852318	0.0709619	0.00172838
1	1	33	EGFR	4.28978	0.01	1.44241	0.217408	3.10102
1	1	33	EGR1	0.645857	0.662913	0.505394	0.01	1.64461
1	1	33	ETS1	0.119073	0.01	0.0676386	0.0939857	0.064176
1	1	33	FOXM1	0.0545973	0.259189	0.118622	0.01	0.061321
1	1	33	HIF1A	0.161875	0.419793	0.146176	0.01	0.131358
1	1	33	IDH1	0.0671729	3.04088	0.602974	1.04936	0.01
1	1	33	IDH2	0.426867	0.608178	0.01	0.154966	0.299502
1	1	33	KLF4	0.578574	0.01	0.0445991	0.0286255	0.01
1	1	33	L1CAM	0.00200896	0.00289114	0.01	0.0592974	0.0943464
1	1	33	MDM2	0.00228103	0.443176	0.61506	0.01	0.101278
1	1	33	MGMT	0.00600966	0.061656	0.016529	0.01	0.0437312
1	1	33	NANOG	0.0351444	0.00418218	0.0243604	0.0120912	0.00947822
1	1	33	NEFL	0.023202	0.0174948	0.0637464	0.0234602	0.0219306
1	1	33	NFIB	0.93023	0.01	1.65792	0.121973	1.35984
1	1	33	OLIG2	0.166199	0.517296	0.429682	0.01	0.0145198
1	1	33	PAX2	0.0119383	0.0217571	0.00447262	0.01	0.0094077
1	1	33	PAX5	0.00218709	0.00162219	0.00106207	0.00248477	0.000652994
1	1	33	PAX8	0.214928	0.45148	0.201032	0.285651	0.0379375
1	1	33	PGK1	0.758772	0.01	0.194257	0.0887774	0.01
1	1	33	PTEN	0.01	0.0292384	0.0547714	0.0147642	0.0836968
1	1	33	RUNX2	0.00166096	0.0684739	0.116535	0.01	0.0637192
1	1	33	SALL4	0.072853	0.01	0.0591109	0.000169778	0.0388108
1	1	33	SMAD3	0.0422207	0.159399	0.137259	0.01	0.113617
1	1	33	SOX17	0.0112235	0.0115651	0.00734674	0.0109909	0.0100773
1	1	33	SOX2	0.368835	0.01	0.01	0.00057235	0.0665581
1	1	33	SOX4	0.108942	0.431424	0.874068	0.01	1.00407
1	1	33	SOX9	0.430121	0.100377	0.437104	0.01	0.01
1	1	33	SP1	0.01	0.14464	0.163204	0.104418	0.530154
1	1	33	SP3	0.145962	0.778091	0.01	0.279717	0.527592
1	1	33	STAT3	0.0357238	0.01	0.77735	0.00884296	0.982874
1	1	33	TERT	0.039202	0.0065054	0.0250401	0.01	0.0475548
1	1	33	TP53	0.00732877	0.212362	0.00584951	0.01	0.0454748
1	1	33	TWIST1	0.43148	0.01	0.320176	0.229653	0.220831
1	1	33	VDR	0.0310369	0.107732	0.0240548	0.0293423	0.01
1	1	33	YY1	0.387614	0.01	0.318207	0.01	0.00724807
1	1	34	CD44	0.826853	0.01	3.60188	0.535054	2.68454
1	1	34	CHI3L1	1.94363	0.267993	2.20398	0.466654	0.01
1	1	34	CREB1	0.179017	0.193981	0.01	0.0243891	0.0871049
1	1	34	E2F1	0.200282	0.0996464	0.01	0.00649204	0.0880447
1	1	34	E2F2	0.142086	0.01	0.0882643	0.0696333	0.00125263
1	1	34	EGFR	4.24906	0.01	1.49929	0.250538	3.03677
1	1	34	EGR1	0.669058	0.696237	0.545189	0.01	1.68318
1	1	34	ETS1	0.12295	0.01	0.0632521	0.0962373	0.0602859
1	1	34	FOXM1	0.0534109	0.257195	0.121444	0.01	0.0581717
1	1	34	HIF1A	0.153437	0.394834	0.119782	0.01	0.162768
1	1	34	IDH1	0.0942956	2.99421	0.597112	1.07538	0.01
1	1	34	IDH2	0.44444	0.541366	0.01	0.201648	0.318995
1	1	34	KLF4	0.58161	0.01	0.042203	0.0267341	0.01
1	1	34	L1CAM	0.00200896	0.00289114	0.01	0.0592974	0.0943464
1	1	34	MDM2	0.00545135	0.452418	0.61932	0.01	0.0873347
1	1	34	MGMT	0.00664931	0.0608168	0.0156628	0.01	0.0428592
1	1	34	NANOG	0.0318567	0.000356815	0.0213712	0.00856639	0.00713084
1	1	34	NEFL	0.0223694	0.0165409	0.0646375	0.022541	0.0227756
1	1	34	NFIB	0.955708	0.01	1.69636	0.0953232	1.39257
1	1	34	OLIG2	0.162674	0.509628	0.430945	0.0124619	0.01
1	1	34	PAX2	0.0119156	0.021697	0.00435701	0.01	0.00927058
1	1	34	PAX5	0.00186354	0.0019666	0.000884175	0.00281675	0.000540687
1	1	34	PAX8	0.214928	0.45148	0.201032	0.285651	0.0379375
1	1	34	PGK1	0.78668	0.01	0.165763	0.0720273	0.01
1	1	34	PTEN	0.01	0.0208943	0.0571435	0.0178293	0.0791571
1	1	34	RUNX2	0.00234792	0.0676761	0.115471	0.01	0.0625171
1	1	34	SALL4	0.0736676	0.01	0.057045	0.00054704	0.0363335
1	1	34	SMAD3	0.0374488	0.149308	0.131022	0.01	0.12159
1	1	34	SOX17	0.0105501	0.0108163	0.0068613	0.0103098	0.00958901
1	1	34	SOX2	0.365229	0.01	0.01	0.00722199	0.0599552
1	1	34	SOX4	0.113148	0.455346	0.905425	0.01	1.03788
1	1	34	SOX9	0.419202	0.0853712	0.433254	0.01	0.01
1	1	34	SP1	0.01	0.125498	0.162955	0.095657	0.525828
1	1	34	SP3	0.145962	0.778091	0.01	0.279717	0.527592
1	1	34	STAT3	0.0571311	0.01	0.748764	0.0165886	0.9477
1	1	34	TERT	0.0392759	0.00668153	0.0248476	0.01	0.0473806
1	1	34	TP53	0.01	0.207179	0.0095982	0.0101507	0.0407202
1	1	34	TWIST1	0.435754	0.01	0.31139	0.233176	0.212005
1	1	34	VDR	0.0318771	0.10668	0.0243522	0.0286063	0.01
1	1	34	YY1	0.383757	0.01	0.319408	0.01164	0.01
1	1	35	CD44	0.846876	0.01	3.56548	0.549194	2.64667
1	1	35	CHI3L1	1.8586	0.426369	2.24217	0.34627	0.01
1	1	35	CREB1	0.175921	0.188694	0.01	0.0222143	0.0827539
1	1	35	E2F1	0.201262	0.093801	0.01	0.00916734	0.086886
1	1	35	E2F2	0.141537	0.01	0.0905753	0.0686342	0.0034662
1	1	35	EGFR	4.21779	0.01	1.5426	0.275849	2.98853
1	1	35	EGR1	0.686273	0.72167	0.575725	0.01	1.71151
1	1	35	ETS1	0.125954	0.01	0.0598957	0.0980203	0.0573786
1	1	35	FOXM1	0.0524769	0.255602	0.123587	0.01	0.0558292
1	1	35	HIF1A	0.146701	0.375278	0.0993054	0.01	0.186535
1	1	35	IDH1	0.115502	2.95815	0.5929	1.09555	0.01
1	1	35	IDH2	0.457798	0.489116	0.01	0.237781	0.332904
1	1	35	KLF4	0.583877	0.01	0.0403602	0.0252464	0.01
1	1	35	L1CAM	0.00200896	0.00289114	0.01	0.0592974	0.0943464
1	1	35	MDM2	0.01	0.458502	0.619986	0.01	0.0815097
1	1	35	MGMT	0.00714199	0.0601409	0.0150044	0.01	0.0422149
1	1	35	NANOG	0.0293352	0.00264693	0.0191031	0.00584282	0.00537501
1	1	35	NEFL	0.021717	0.015779	0.0653353	0.0218122	0.0234324
1	1	35	NFIB	0.976842	0.01	1.72457	0.0755354	1.41625
1	1	35	OLIG2	0.163511	0.498579	0.427963	0.0188059	0.01
1	1	35	PAX2	0.011898	0.0216513	0.00426826	0.01	0.00916688
1	1	35	PAX5	0.00162338	0.00221708	0.000757341	0.0030632	0.000461342
1	1	35	PAX8	0.214928	0.45148	0.201032	0.285651	0.0379375
1	1	35	PGK1	0.807501	0.01	0.144294	0.059004	0.01
1	1	35	PTEN	0.01	0.0142216	0.0589968	0.02029	0.0757084
1	1	35	RUNX2	0.00287239	0.0670371	0.114656	0.01	0.0616188
1	1	35	SALL4	0.0743628	0.01	0.0554418	0.00113392	0.0344827
1	1	35	SMAD3	0.033835	0.141614	0.126261	0.01	0.12741
1	1	35	SOX17	0.0100375	0.0102343	0.00648791	0.0097869	0.00921737
1	1	35	SOX2	0.365523	0.01	0.0144958	0.01	0.0484722
1	1	35	SOX4	0.116283	0.474197	0.929144	0.01	1.06306
1	1	35	SOX9	0.410845	0.0737288	0.43057	0.01	0.01
1	1	35	SP1	0.01	0.110008	0.162773	0.088681	0.522483
1	1	35	SP3	0.145962	0.778091	0.01	0.279717	0.527592
1	1	35	STAT3	0.0847901	0.01	0.715527	0.0355748	0.911751
1	1	35	TERT	0.0393337	0.00682152	0.0247013	0.01	0.0472518
1	1	35	TP53	0.00954913	0.199733	0.01	0.0133528	0.0391739
1	1	35	TWIST1	0.43909	0.01	0.304732	0.235936	0.205419
1	1	35	VDR	0.0325171	0.105867	0.0245729	0.0280475	0.01
1	1	35	YY1	0.386804	0.01	0.312826	0.0153206	0.01
1	1	36	CD44	0.667974	0.01	4.28526	0.32385	3.70668
1	1	36	CHI3L1	1.55027	0.01	3.07936	0.409858	1.30144
1	1	36	CREB1	0.237005	0.271263	0.01	0.0570839	0.156315
1	1	36	E2F1	0.185674	0.204596	0.01	0.0461522	0.128173
1	1	36	E2F2	0.0995743	0.0705115	0.0995957	0.0365266	0.01
1	1	36	EGFR	4.68374	0.18079	0.83443	0.01	4.00443
1	1	36	EGR1	0.227917	0.194359	0.0541519	0.01	0.778293
1	1	36	ETS1	0.0755941	0.01	0.121866	0.0722492	0.131153
1	1	36	FOXM1	0.0674638	0.279867	0.079726	0.01	0.117392
1	1	36	HIF1A	0.01	0.984002	0.187851	0.25554	0.122961
1	1	36	IDH1	0.01	3.32465	0.499091	0.984355	0.197869
1	1	36	IDH2	0.227338	1.27352	0.01	0.337193	0.189148
1	1	36	KLF4	0.515958	0.0674618	0.0802184	0.01	0.0988392
1	1	36	L1CAM	0.00187889	0.00468556	0.01	0.058569	0.0924318
1	1	36	MDM2	0.01	0.240208	0.613608	0.102279	0.286379
1	1	36	MGMT	0.00137959	0.0689771	0.0276999	0.01	0.0602503
1	1	36	NANOG	0.0764246	0.0449723	0.06439	0.0539791	0.0462952
1	1	36	NEFL	0.0328384	0.02684	0.0539432	0.0329741	0.0120174
1	1	36	NFIB	0.971881	0.01	0.986067	0.532457	0.623358
1	1	36	OLIG2	0.23877	0.565559	0.394177	0.01	0.0914897
1	1	36	PAX2	0.0250095	0.00924954	0.0181621	0.0229355	0.0231873
1	1	36	PAX5	0.0071586	0.00539976	0.00553171	0.00269095	0.00386033
1	1	36	PAX8	0.214928	0.45148	0.201032	0.285651	0.0379375
1	1	36	PGK1	0.4683	0.431	0.538989	0.01	0.42835
1	1	36	PTEN	0.02367	0.0849041	0.016269	0.01	0.15861
1	1	36	RUNX2	0.00686142	0.074899	0.130693	0.01	0.0841458
1	1	36	SALL4	0.0771869	0.01	0.0775274	0.00413777	0.0727105
1	1	36	SMAD3	0.0549356	0.354323	0.153559	0.0469249	0.01
1	1	36	SOX17	0.0209308	0.0227033	0.0142912	0.0215827	0.017743
1	1	36	SOX2	0.366327	0.263249	0.01	0.020831	0.0479958
1	1	36	SOX4	0.00233886	0.193816	0.414301	0.01	0.418329
1	1	36	SOX9	0.544851	0.228484	0.01	0.01	0.647867
1	1	36	SP1	0.01	0.306758	0.166777	0.185525	0.578143
1	1	36	SP3	0.127269	0.758207	0.01	0.271048	0.504364
1	1	36	STAT3	0.01	0.451178	0.884329	0.118408	1.28514
1	1	36	TERT	0.0115063	0.0377014	0.054185	0.0212839	0.0708208
1	1	36	TP53	0.01	0.287179	0.0231736	0.0113994	0.108572
1	1	36	TWIST1	0.384418	0.01	0.44742	0.192544	0.374853
1	1	36	VDR	0.0267027	0.112356	0.0252005	0.0316506	0.0151566
1	1	36	YY1	0.335228	0.0504646	0.398192	0.01	0.010097
1	1	37	CD44	0.691236	0.01	3.95568	0.413747	3.12517
1	1	37	CHI3L1	1.80008	0.01	2.61315	0.521303	0.543391
1	1	37	CREB1	0.210116	0.240582	0.01	0.0439412	0.127179
1	1	37	E2F1	0.200477	0.144368	0.0184459	0.01	0.108681
1	1	37	E2F2	0.125536	0.0349641	0.0849113	0.0591347	0.01
1	1	37	EGFR	4.5519	0.000489264	1.06624	0.01	3.56266
1	1	37	EGR1	0.212426	0.758985	0.01	0.304283	1.15866
1	1	37	ETS1	0.0950948	0.01	0.0962127	0.0812895	0.0933977
1	1	37	FOXM1	0.061548	0.270463	0.0995753	0.01	0.0851485
1	1	37	HIF1A	0.113963	0.687564	0.214062	0.0971859	0.01
1	1	37	IDH1	0.01	3.20181	0.555338	0.996689	0.078948
1	1	37	IDH2	0.419736	0.874016	0.0878525	0.01	0.074987
1	1	37	KLF4	0.559869	0.0507174	0.0528779	0.01	0.0248811
1	1	37	L1CAM	0.00187889	0.00468556	0.01	0.058569	0.0924318
1	1	37	MDM2	0.01	0.336471	0.618301	0.0568297	0.178866
1	1	37	MGMT	0.00199427	0.0660778	0.022323	0.01	0.0506389
1	1	37	NANOG	0.0564013	0.0267935	0.0445197	0.034268	0.0265146
1	1	37	NEFL	0.0286615	0.0232676	0.0580093	0.0291837	0.0162943
1	1	37	NFIB	0.841659	0.01	1.35797	0.317798	1.08069
1	1	37	OLIG2	0.20299	0.545161	0.409401	0.01	0.0556263
1	1	37	PAX2	0.0189503	0.0147636	0.01149	0.0170274	0.0162429
1	1	37	PAX5	0.00456462	0.00121561	0.00268384	4.1744e-05	0.00173269
1	1	37	PAX8	0.214928	0.45148	0.201032	0.285651	0.0379375
1	1	37	PGK1	0.619879	0.141206	0.338224	0.0929272	0.01
1	1	37	PTEN	0.0195607	0.0619903	0.03149	0.01	0.122801
1	1	37	RUNX2	0.00275203	0.0725031	0.123427	0.01	0.0724862
1	1	37	SALL4	0.0707938	0.01	0.0710674	0.00340873	0.0562417
1	1	37	SMAD3	0.0672489	0.267091	0.175419	0.01	0.01
1	1	37	SOX17	0.0162258	0.0169402	0.0109456	0.0160579	0.0138342
1	1	37	SOX2	0.375421	0.0911509	0.01	0.01	0.0600693
1	1	37	SOX4	0.01	0.370176	0.5996	0.0816751	0.708316
1	1	37	SOX9	0.504131	0.197281	0.48204	0.01	0.01
1	1	37	SP1	0.01	0.244104	0.164939	0.152659	0.556629
1	1	37	SP3	0.127269	0.758207	0.01	0.271048	0.504364
1	1	37	STAT3	0.01	0.239728	0.862472	0.0569308	1.14187
1	1	37	TERT	0.0252002	0.0230559	0.0389776	0.00606907	0.0576092
1	1	37	TP53	0.00355531	0.252397	0.01	0.000709154	0.071868
1	1	37	TWIST1	0.405745	0.01	0.380679	0.208827	0.286839
1	1	37	VDR	0.0254277	0.114344	0.0218328	0.0342958	0.01
1	1	37	YY1	0.365268	0.01	0.364496	0.0083637	0.01
1	1	38	CD44	0.735694	0.01	3.80566	0.461881	2.9193
1	1	38	CHI3L1	1.94275	0.01	2.36868	0.590991	0.248379
1	1	38	CREB1	0.196765	0.222097	0.01	0.0361162	0.110836
1	1	38	E2F1	0.194181	0.133765	0.0093394	0.01	0.0956635
1	1	38	E2F2	0.140777	0.014783	0.0785564	0.0716614	0.01
1	1	38	EGFR	4.42631	0.01	1.24876	0.106262	3.32862
1	1	38	EGR1	0.155867	1.07792	0.01	0.488989	1.24402
1	1	38	ETS1	0.106323	0.01	0.082461	0.0870229	0.0783983
1	1	38	FOXM1	0.0583145	0.265274	0.108994	0.01	0.0727219
1	1	38	HIF1A	0.187465	0.499055	0.231359	0.01	0.022543
1	1	38	IDH1	0.01	3.15565	0.599787	0.995024	0.0276934
1	1	38	IDH2	0.372788	0.812689	0.00530161	0.01	0.21923
1	1	38	KLF4	0.579243	0.0399913	0.0381124	0.01	0.00613972
1	1	38	L1CAM	0.00187889	0.00468556	0.01	0.058569	0.0924318
1	1	38	MDM2	0.01	0.39045	0.615606	0.0309444	0.140059
1	1	38	MGMT	0.00389867	0.0641282	0.0195123	0.01	0.047036
1	1	38	NANOG	0.0460902	0.0163044	0.0345806	0.023673	0.0178411
1	1	38	NEFL	0.0263111	0.020936	0.060449	0.0268199	0.0187303
1	1	38	NFIB	0.8655	0.01	1.51523	0.217768	1.23302
1	1	38	OLIG2	0.184847	0.532442	0.418742	0.01	0.0359006
1	1	38	PAX2	0.0153316	0.0183166	0.00780521	0.0134164	0.0126126
1	1	38	PAX5	0.00335052	0.000309182	0.00177781	0.00129087	0.00111704
1	1	38	PAX8	0.214928	0.45148	0.201032	0.285651	0.0379375
1	1	38	PGK1	0.651475	0.01	0.293303	0.142868	0.01
1	1	38	PTEN	0.0136816	0.0494205	0.0437808	0.01	0.102207
1	1	38	RUNX2	0.000574435	0.0706832	0.119995	0.01	0.0678672
1	1	38	SALL4	0.0710032	0.01	0.0656663	0.00214973	0.0475364
1	1	38	SMAD3	0.0599719	0.249673	0.169625	0.01	0.01
1	1	38	SOX17	0.0139758	0.0145267	0.00942117	0.0137701	0.0121859
1	1	38	SOX2	0.375287	0.0386462	0.01	0.01	0.0728166
1	1	38	SOX4	0.01	0.460431	0.694038	0.105356	0.829644
1	1	38	SOX9	0.470428	0.153971	0.461773	0.01	0.01
1	1	38	SP1	0.01	0.200795	0.164002	0.131112	0.544075
1	1	38	SP3	0.127269	0.758207	0.01	0.271048	0.504364
1	1	38	STAT3	0.01	0.105277	0.84543	0.0107839	1.08169
1	1	38	TERT	0.0317633	0.0154507	0.0322238	0.00147528	0.0527841
1	1	38	TP53	0.00231097	0.228456	0.00622314	0.01	0.0615154
1	1	38	TWIST1	0.417835	0.01	0.350425	0.218514	0.252568
1	1	38	VDR	0.0281896	0.111174	0.0229798	0.0318518	0.01
1	1	38	YY1	0.379567	0.01	0.334268	0.00884552	0.01
1	1	39	CD44	0.772844	0.01	3.71308	0.493948	2.80722
1	1	39	CHI3L1	2.03564	0.01	2.21757	0.638902	0.0887698
1	1	39	CREB1	0.188617	0.209677	0.01	0.030906	0.100214
1	1	39	E2F1	0.190802	0.12729	0.004129	0.01	0.0889673
1	1	39	E2F2	0.143511	0.01	0.0810962	0.072819	0.00586334
1	1	39	EGFR	4.34519	0.01	1.36424	0.172151	3.19117
1	1	39	EGR1	0.612711	0.617192	0.45105	0.01	1.58862
1	1	39	ETS1	0.113663	0.01	0.073811	0.0909994	0.0699742
1	1	39	FOXM1	0.0561578	0.261769	0.11473	0.01	0.0657974
1	1	39	HIF1A	0.172774	0.452857	0.18152	0.01	0.0877396
1	1	39	IDH1	0.0312158	3.10377	0.611712	1.01439	0.01
1	1	39	IDH2	0.40271	0.696623	0.01	0.0923265	0.270213
1	1	39	KLF4	0.574073	0.01	0.0477056	0.031088	0.01
1	1	39	L1CAM	0.00187889	0.00468556	0.01	0.058569	0.0924318
1	1	39	MDM2	0.01	0.426999	0.611438	0.0134021	0.119512
1	1	39	MGMT	0.00512735	0.0627214	0.0177729	0.01	0.0450796
1	1	39	NANOG	0.0396185	0.00929957	0.0285001	0.0168896	0.0128156
1	1	39	NEFL	0.0247667	0.0192875	0.0620869	0.0251897	0.0203238
1	1	39	NFIB	0.899735	0.01	1.60242	0.15981	1.31158
1	1	39	OLIG2	0.173725	0.523692	0.425097	0.01	0.0232975
1	1	39	PAX2	0.0129	0.0208044	0.00544228	0.0109622	0.010345
1	1	39	PAX5	0.00264659	0.00111834	0.00132965	0.00201334	0.000824187
1	1	39	PAX8	0.214928	0.45148	0.201032	0.285651	0.0379375
1	1	39	PGK1	0.708566	0.01	0.234041	0.111096	0.01
1	1	39	PTEN	0.01	0.0398117	0.0516537	0.0109576	0.0897869
1	1	39	RUNX2	0.000785415	0.0693434	0.117892	0.01	0.0652725
1	1	39	SALL4	0.0719257	0.01	0.061862	0.00105587	0.0422938
1	1	39	SMAD3	0.0703765	0.209958	0.179195	0.01	0.01
1	1	39	SOX17	0.0126108	0.0130681	0.008471	0.0124055	0.0111949
1	1	39	SOX2	0.37614	0.0104489	0.01	0.01	0.0742204
1	1	39	SOX4	0.01	0.517865	0.752708	0.117052	0.899832
1	1	39	SOX9	0.449891	0.126793	0.452927	0.01	0.01
1	1	39	SP1	0.01	0.169067	0.163448	0.115891	0.535845
1	1	39	SP3	0.127269	0.758207	0.01	0.271048	0.504364
1	1	39	STAT3	0.01	0.040715	0.812596	0.00195961	1.02866
1	1	39	TERT	0.0357536	0.0105863	0.0282978	0.00615386	0.0501533
1	1	39	TP53	0.00325307	0.219049	0.00110481	0.01	0.0516507
1	1	39	TWIST1	0.425796	0.01	0.332341	0.224992	0.233331
1	1	39	VDR	0.0298827	0.10915	0.0236318	0.0303572	0.01
1	1	39	YY1	0.382649	0.0011659	0.32162	0.01	0.01
1	1	40	CD44	0.802787	0.01	3.64909	0.517263	2.73516
1	1	40	CHI3L1	2.05343	0.0688031	2.15315	0.620204	0.01
1	1	40	CREB1	0.183066	0.200735	0.01	0.0271832	0.0927086
1	1	40	E2F1	0.198956	0.107397	0.01	0.00287754	0.0897998
1	1	40	E2F2	0.142564	0.01	0.0852528	0.0709565	0.00162726
1	1	40	EGFR	4.28968	0.01	1.44255	0.217452	3.10091
1	1	40	EGR1	0.645857	0.662913	0.505394	0.01	1.64461
1	1	40	ETS1	0.118849	0.01	0.0678449	0.0939246	0.0644934
1	1	40	FOXM1	0.0545973	0.259189	0.118622	0.01	0.061321
1	1	40	HIF1A	0.161875	0.419793	0.146176	0.01	0.131358
1	1	40	IDH1	0.0671729	3.04088	0.602974	1.04936	0.01
1	1	40	IDH2	0.426867	0.608178	0.01	0.154966	0.299502
1	1	40	KLF4	0.578145	0.01	0.044358	0.0285933	0.01
1	1	40	L1CAM	0.00187889	0.00468556	0.01	0.058569	0.0924318
1	1	40	MDM2	0.00247004	0.443071	0.614986	0.01	0.10157
1	1	40	MGMT	0.00598742	0.0616566	0.0165869	0.01	0.0438343
1	1	40	NANOG	0.0351444	0.00425039	0.0243748	0.0121384	0.00950983
1	1	40	NEFL	0.0236629	0.0180576	0.0632663	0.0239921	0.0214535
1	1	40	NFIB	0.93023	0.01	1.65792	0.121973	1.35984
1	1	40	OLIG2	0.166161	0.51728	0.429711	0.01	0.0145132
1	1	40	PAX2	0.0119383	0.0217571	0.00447262	0.01	0.0094077
1	1	40	PAX5	0.00218709	0.00162219	0.00106207	0.00248477	0.000652994
1	1	40	PAX8	0.214928	0.45148	0.201032	0.285651	0.0379375
1	1	40	PGK1	0.745267	0.01	0.194526	0.0887461	0.01
1	1	40	PTEN	0.01	0.029096	0.0548027	0.0148582	0.0835261
1	1	40	RUNX2	0.00171895	0.0683287	0.11645	0.01	0.0635851
1	1	40	SALL4	0.072853	0.01	0.0591109	0.000169778	0.0388108
1	1	40	SMAD3	0.0422775	0.159518	0.137243	0.01	0.113528
1	1	40	SOX17	0.0116843	0.0120597	0.00781251	0.0114757	0.0105228
1	1	40	SOX2	0.37126	0.01	0.01	0.000573462	0.0659743
1	1	40	SOX4	0.108942	0.431424	0.874068	0.01	1.00407
1	1	40	SOX9	0.435877	0.107831	0.448051	0.01	0.01
1	1	40	SP1	0.01	0.144822	0.16309	0.104566	0.530032
1	1	40	SP3	0.127269	0.758207	0.01	0.271048	0.504364
1	1	40	STAT3	0.0357238	0.01	0.77735	0.00884296	0.982874
1	1	40	TERT	0.0384627	0.00716559	0.0257101	0.00937238	0.0484744
1	1	40	TP53	0.00706421	0.212349	0.00625301	0.01	0.0450105
1	1	40	TWIST1	0.43148	0.01	0.320176	0.229653	0.220831
1	1	40	VDR	0.0310369	0.107732	0.0240548	0.0293423	0.01
1	1	40	YY1	0.384296	0.00970196	0.313462	0.01	0.01
1	1	41	CD44	0.8271	0.01	3.60188	0.535104	2.68442
1	1	41	CHI3L1	1.94363	0.267993	2.20398	0.466654	0.01
1	1	41	CREB1	0.179017	0.193981	0.01	0.0243891	0.0871049
1	1	41	E2F1	0.200218	0.0997938	0.01	0.00639279	0.0882006
1	1	41	E2F2	0.141864	0.01	0.0882793	0.0696306	0.00134788
1	1	41	EGFR	4.24897	0.01	1.49943	0.250578	3.03667
1	1	41	EGR1	0.669058	0.696237	0.545189	0.01	1.68318
1	1	41	ETS1	0.122714	0.01	0.0634728	0.0961688	0.0606161
1	1	41	FOXM1	0.0534109	0.257195	0.121444	0.01	0.0581717
1	1	41	HIF1A	0.153437	0.394834	0.119782	0.01	0.162768
1	1	41	IDH1	0.0942956	2.99421	0.597112	1.07538	0.01
1	1	41	IDH2	0.44444	0.541366	0.01	0.201648	0.318995
1	1	41	KLF4	0.581021	0.01	0.041884	0.0266963	0.01
1	1	41	L1CAM	0.00187889	0.00468556	0.01	0.058569	0.0924318
1	1	41	MDM2	0.00525758	0.452307	0.619243	0.01	0.0876351
1	1	41	MGMT	0.00662376	0.0608217	0.0157251	0.01	0.0429668
1	1	41	NANOG	0.0318567	0.000425025	0.0213856	0.00861356	0.00716246
1	1	41	NEFL	0.0228302	0.0171037	0.0641574	0.023073	0.0222985
1	1	41	NFIB	0.955708	0.01	1.69636	0.0953232	1.39257
1	1	41	OLIG2	0.162643	0.509604	0.430967	0.0124695	0.01
1	1	41	PAX2	0.0119156	0.021697	0.00435701	0.01	0.00927058
1	1	41	PAX5	0.00186354	0.0019666	0.000884175	0.00281675	0.000540687
1	1	41	PAX8	0.214928	0.45148	0.201032	0.285651	0.0379375
1	1	41	PGK1	0.771144	0.01	0.166222	0.0720808	0.01
1	1	41	PTEN	0.01	0.0207571	0.0571735	0.0179214	0.0789892
1	1	41	RUNX2	0.0024009	0.0675367	0.115394	0.01	0.0623917
1	1	41	SALL4	0.0736676	0.01	0.057045	0.00054704	0.0363335
1	1	41	SMAD3	0.0375088	0.149434	0.131011	0.01	0.121496
1	1	41	SOX17	0.011011	0.0113109	0.00732706	0.0107946	0.0100345
1	1	41	SOX2	0.367938	0.01	0.01	0.00589051	0.0593809
1	1	41	SOX4	0.113148	0.455346	0.905425	0.01	1.03788
1	1	41	SOX9	0.42565	0.0937488	0.444981	0.01	0.01
1	1	41	SP1	0.01	0.125691	0.162841	0.0958104	0.525708
1	1	41	SP3	0.127269	0.758207	0.01	0.271048	0.504364
1	1	41	STAT3	0.0571311	0.01	0.748764	0.0165886	0.9477
1	1	41	TERT	0.0390364	0.00660808	0.025089	0.01	0.0480438
1	1	41	TP53	0.00973542	0.207182	0.01	0.0101451	0.0402601
1	1	41	TWIST1	0.435754	0.01	0.31139	0.233176	0.212005
1	1	41	VDR	0.0318771	0.10668	0.0243522	0.0286063	0.01
1	1	41	YY1	0.37855	0.01	0.316223	0.010748	0.01
1	1	42	CD44	0.847122	0.01	3.56548	0.549244	2.64655
1	1	42	CHI3L1	1.8586	0.426369	2.24217	0.34627	0.01
1	1	42	CREB1	0.175921	0.188694	0.01	0.0222143	0.0827539
1	1	42	E2F1	0.201196	0.0939578	0.01	0.0090638	0.0870437
1	1	42	E2F2	0.141317	0.01	0.0905857	0.0686334	0.00355708
1	1	42	EGFR	4.2177	0.01	1.54272	0.275887	2.98844
1	1	42	EGR1	0.686273	0.72167	0.575725	0.01	1.71151
1	1	42	ETS1	0.125708	0.01	0.0601275	0.0979459	0.0577184
1	1	42	FOXM1	0.0524769	0.255602	0.123587	0.01	0.0558292
1	1	42	HIF1A	0.146701	0.375278	0.0993054	0.01	0.186535
1	1	42	IDH1	0.115502	2.95815	0.5929	1.09555	0.01
1	1	42	IDH2	0.457798	0.489116	0.01	0.237781	0.332904
1	1	42	KLF4	0.58317	0.01	0.0399882	0.0252067	0.01
1	1	42	L1CAM	0.00187889	0.00468556	0.01	0.058569	0.0924318
1	1	42	MDM2	0.01	0.458557	0.620345	0.01	0.0810642
1	1	42	MGMT	0.00711389	0.0601493	0.0150701	0.01	0.0423258
1	1	42	NANOG	0.0293352	0.00257872	0.0191175	0.00588999	0.00540663
1	1	42	NEFL	0.0221779	0.0163418	0.0648551	0.0223442	0.0229553
1	1	42	NFIB	0.976842	0.01	1.72457	0.0755354	1.41625
1	1	42	OLIG2	0.163479	0.498556	0.427984	0.018813	0.01
1	1	42	PAX2	0.011898	0.0216513	0.00426826	0.01	0.00916688
1	1	42	PAX5	0.00162338	0.00221708	0.000757341	0.0030632	0.000461342
1	1	42	PAX8	0.214928	0.45148	0.201032	0.285651	0.0379375
1	1	42	PGK1	0.790478	0.01	0.144917	0.0591376	0.01
1	1	42	PTEN	0.01	0.0140885	0.0590256	0.0203806	0.0755426
1	1	42	RUNX2	0.00292154	0.0669024	0.114584	0.01	0.0615
1	1	42	SALL4	0.0743628	0.01	0.0554418	0.00113392	0.0344827
1	1	42	SMAD3	0.0338973	0.141745	0.126253	0.01	0.127312
1	1	42	SOX17	0.0104984	0.0107289	0.00695367	0.0102717	0.00966289
1	1	42	SOX2	0.36631	0.01	0.0111607	0.01	0.0525401
1	1	42	SOX4	0.116283	0.474197	0.929144	0.01	1.06306
1	1	42	SOX9	0.417836	0.0828391	0.442873	0.01	0.01
1	1	42	SP1	0.01	0.11021	0.162659	0.0888384	0.522365
1	1	42	SP3	0.127269	0.758207	0.01	0.271048	0.504364
1	1	42	STAT3	0.0847901	0.01	0.715527	0.0355748	0.911751
1	1	42	TERT	0.0390885	0.00673417	0.0249571	0.01	0.0479278
1	1	42	TP53	0.0088909	0.199206	0.01	0.0138294	0.0390492
1	1	42	TWIST1	0.43909	0.01	0.304732	0.235936	0.205419
1	1	42	VDR	0.0325171	0.105867	0.0245729	0.0280475	0.01
1	1	42	YY1	0.381453	0.01	0.309658	0.0143647	0.01
1	1	43	CD44	0.668175	0.01	4.28522	0.323905	3.70654
1	1	43	CHI3L1	1.55027	0.01	3.07936	0.409858	1.30144
1	1	43	CREB1	0.237005	0.271263	0.01	0.0570839	0.156315
1	1	43	E2F1	0.185644	0.20457	0.01	0.0461618	0.128237
1	1	43	E2F2	0.0995842	0.0702909	0.099481	0.0366882	0.01
1	1	43	EGFR	4.68368	0.180712	0.834549	0.01	4.0043
1	1	43	EGR1	0.227917	0.194359	0.0541519	0.01	0.778293
1	1	43	ETS1	0.0755344	0.01	0.121886	0.0722633	0.131216
1	1	43	FOXM1	0.0674638	0.279867	0.079726	0.01	0.117392
1	1	43	HIF1A	0.01	0.984002	0.187851	0.25554	0.122961
1	1	43	IDH1	0.01	3.32465	0.499091	0.984355	0.197869
1	1	43	IDH2	0.227338	1.27352	0.01	0.337193	0.189148
1	1	43	KLF4	0.515834	0.0674252	0.0801129	0.01	0.0987848
1	1	43	L1CAM	0.00178474	0.00603446	0.01	0.0580353	0.0910947
1	1	43	MDM2	0.01	0.240047	0.613712	0.102403	0.286382
1	1	43	MGMT	0.00136388	0.0689402	0.0276969	0.01	0.0602572
1	1	43	NANOG	0.0764246	0.0450201	0.0644	0.054012	0.0463172
1	1	43	NEFL	0.0331998	0.0272877	0.0535667	0.0333943	0.011649
1	1	43	NFIB	0.971881	0.01	0.986067	0.532457	0.623358
1	1	43	OLIG2	0.238739	0.565545	0.394199	0.01	0.0914807
1	1	43	PAX2	0.0250095	0.00924954	0.0181621	0.0229355	0.0231873
1	1	43	PAX5	0.0071586	0.00539976	0.00553171	0.00269095	0.00386033
1	1	43	PAX8	0.214928	0.45148	0.201032	0.285651	0.0379375
1	1	43	PGK1	0.468187	0.430991	0.538983	0.01	0.428361
1	1	43	PTEN	0.023595	0.0848425	0.0163741	0.01	0.158387
1	1	43	RUNX2	0.00677568	0.0747463	0.130541	0.01	0.0839235
1	1	43	SALL4	0.0771869	0.01	0.0775274	0.00413777	0.0727105
1	1	43	SMAD3	0.0549856	0.354291	0.153541	0.0468782	0.01
1	1	43	SOX17	0.0212923	0.0231032	0.0146577	0.02197	0.0180893
1	1	43	SOX2	0.366361	0.263232	0.01	0.0208266	0.0480025
1	1	43	SOX4	0.00233886	0.193816	0.414301	0.01	0.418329
1	1	43	SOX9	0.572684	0.280112	0.506085	0.01	0.0730284
1	1	43	SP1	0.01	0.306837	0.166674	0.185615	0.578013
1	1	43	SP3	0.114076	0.74315	0.01	0.264644	0.488077
1	1	43	STAT3	0.01	0.451178	0.884329	0.118408	1.28514
1	1	43	TERT	0.010136	0.0393844	0.0554104	0.0227737	0.0719455
1	1	43	TP53	0.01	0.28729	0.022627	0.011581	0.107956
1	1	43	TWIST1	0.384418	0.01	0.44742	0.192544	0.374853
1	1	43	VDR	0.0267027	0.112356	0.0252005	0.0316506	0.0151566
1	1	43	YY1	0.335138	0.0504725	0.398144	0.01	0.0101649
1	1	44	CD44	0.691435	0.01	3.95565	0.413797	3.12506
1	1	44	CHI3L1	1.80008	0.01	2.61315	0.521303	0.543391
1	1	44	CREB1	0.210116	0.240582	0.01	0.0439412	0.127179
1	1	44	E2F1	0.200474	0.144355	0.0184771	0.01	0.108793
1	1	44	E2F2	0.125532	0.0347622	0.0848044	0.0592845	0.01
1	1	44	EGFR	4.55185	0.000549664	1.06634	0.01	3.56256
1	1	44	EGR1	0.212426	0.758985	0.01	0.304283	1.15866
1	1	44	ETS1	0.0949845	0.01	0.0962985	0.0812802	0.0935588
1	1	44	FOXM1	0.061548	0.270463	0.0995753	0.01	0.0851485
1	1	44	HIF1A	0.113963	0.687564	0.214062	0.0971859	0.01
1	1	44	IDH1	0.01	3.20181	0.555338	0.996689	0.078948
1	1	44	IDH2	0.419736	0.874016	0.0878525	0.01	0.074987
1	1	44	KLF4	0.5597	0.0506978	0.0528	0.01	0.0249017
1	1	44	L1CAM	0.00178474	0.00603446	0.01	0.0580353	0.0910947
1	1	44	MDM2	0.01	0.336252	0.618402	0.0569816	0.178934
1	1	44	MGMT	0.00199657	0.0660524	0.0223413	0.01	0.0506841
1	1	44	NANOG	0.0564013	0.0268413	0.0445297	0.034301	0.0265366
1	1	44	NEFL	0.0290229	0.0237153	0.0576328	0.0296039	0.0159259
1	1	44	NFIB	0.841659	0.01	1.35797	0.317798	1.08069
1	1	44	OLIG2	0.202961	0.545148	0.409423	0.01	0.0556193
1	1	44	PAX2	0.0189503	0.0147636	0.01149	0.0170274	0.0162429
1	1	44	PAX5	0.00456462	0.00121561	0.00268384	4.1744e-05	0.00173269
1	1	44	PAX8	0.214928	0.45148	0.201032	0.285651	0.0379375
1	1	44	PGK1	0.619806	0.141282	0.338179	0.0928616	0.01
1	1	44	PTEN	0.019488	0.0619418	0.0315864	0.01	0.122598
1	1	44	RUNX2	0.00268908	0.0723637	0.123316	0.01	0.0723286
1	1	44	SALL4	0.0707938	0.01	0.0710674	0.00340873	0.0562417
1	1	44	SMAD3	0.06748	0.267637	0.174807	0.01	0.01
1	1	44	SOX17	0.0165872	0.0173401	0.011312	0.0164452	0.0141805
1	1	44	SOX2	0.376063	0.0914483	0.01	0.01	0.0595428
1	1	44	SOX4	0.01	0.370176	0.5996	0.0816751	0.708316
1	1	44	SOX9	0.505931	0.199578	0.486402	0.01	0.01
1	1	44	SP1	0.01	0.24421	0.164837	0.152764	0.556509
1	1	44	SP3	0.114076	0.74315	0.01	0.264644	0.488077
1	1	44	STAT3	0.01	0.239728	0.862472	0.0569308	1.14187
1	1	44	TERT	0.0238299	0.0247389	0.040203	0.0075589	0.0587339
1	1	44	TP53	0.00407738	0.251911	0.01	0.00112081	0.0717567
1	1	44	TWIST1	0.405745	0.01	0.380679	0.208827	0.286839
1	1	44	VDR	0.0254277	0.114344	0.0218328	0.0342958	0.01
1	1	44	YY1	0.362892	0.01	0.362433	0.00852787	0.01
1	1	45	CD44	0.735892	0.01	3.80564	0.461929	2.91919
1	1	45	CHI3L1	1.94275	0.01	2.36868	0.590991	0.248379
1	1	45	CREB1	0.196765	0.222097	0.01	0.0361162	0.110836
1	1	45	E2F1	0.194185	0.133763	0.00938012	0.01	0.0957893
1	1	45	E2F2	0.140765	0.0145917	0.0784529	0.0718045	0.01
1	1	45	EGFR	4.42622	0.01	1.2489	0.106309	3.32851
1	1	45	EGR1	0.155867	1.07792	0.01	0.488989	1.24402
1	1	45	ETS1	0.106183	0.01	0.0825824	0.0869987	0.0785983
1	1	45	FOXM1	0.0583145	0.265274	0.108994	0.01	0.0727219
1	1	45	HIF1A	0.187465	0.499055	0.231359	0.01	0.022543
1	1	45	IDH1	0.01	3.15565	0.599787	0.995024	0.0276934
1	1	45	IDH2	0.372788	0.812689	0.00530161	0.01	0.21923
1	1	45	KLF4	0.579054	0.0399825	0.0380495	0.01	0.00608767
1	1	45	L1CAM	0.00178474	0.00603446	0.01	0.0580353	0.0910947
1	1	45	MDM2	0.01	0.390199	0.615709	0.0311121	0.140151
1	1	45	MGMT	0.00389339	0.0641105	0.0195418	0.01	0.0470954
1	1	45	NANOG	0.0460902	0.0163522	0.0345906	0.0237059	0.0178631
1	1	45	NEFL	0.0266725	0.0213837	0.0600725	0.0272401	0.0183619
1	1	45	NFIB	0.8655	0.01	1.51523	0.217768	1.23302
1	1	45	OLIG2	0.184819	0.53243	0.418763	0.01	0.0358948
1	1	45	PAX2	0.0153316	0.0183166	0.00780521	0.0134164	0.0126126
1	1	45	PAX5	0.00335052	0.000309182	0.00177781	0.00129087	0.00111704
1	1	45	PAX8	0.214928	0.45148	0.201032	0.285651	0.0379375
1	1	45	PGK1	0.646767	0.01	0.293207	0.142746	0.01
1	1	45	PTEN	0.0136123	0.0493791	0.0438702	0.01	0.102016
1	1	45	RUNX2	0.000523547	0.0705538	0.119902	0.01	0.0677351
1	1	45	SALL4	0.0710032	0.01	0.0656663	0.00214973	0.0475364
1	1	45	SMAD3	0.0603973	0.250681	0.168747	0.01	0.01
1	1	45	SOX17	0.0143372	0.0149265	0.00978764	0.0141574	0.0125322
1	1	45	SOX2	0.376319	0.0394508	0.01	0.01	0.071892
1	1	45	SOX4	0.01	0.460431	0.694038	0.105356	0.829644
1	1	45	SOX9	0.473812	0.158297	0.468713	0.01	0.01
1	1	45	SP1	0.01	0.200921	0.1639	0.131226	0.54396
1	1	45	SP3	0.114076	0.74315	0.01	0.264644	0.488077
1	1	45	STAT3	0.01	0.105277	0.84543	0.0107839	1.08169
1	1	45	TERT	0.030393	0.0171337	0.0334492	1.45473e-05	0.0539088
1	1	45	TP53	0.00249954	0.228425	0.00588343	0.01	0.0611231
1	1	45	TWIST1	0.417835	0.01	0.350425	0.218514	0.252568
1	1	45	VDR	0.0281896	0.111174	0.0229798	0.0318518	0.01
1	1	45	YY1	0.376413	0.01	0.331867	0.00849949	0.01
1	1	46	CD44	0.773039	0.01	3.71306	0.493994	2.80712
1	1	46	CHI3L1	2.03564	0.01	2.21757	0.638902	0.0887698
1	1	46	CREB1	0.188617	0.209677	0.01	0.030906	0.100214
1	1	46	E2F1	0.190809	0.127295	0.00417519	0.01	0.0891002
1	1	46	E2F2	0.143335	0.01	0.0811257	0.0728065	0.00577637
1	1	46	EGFR	4.34511	0.01	1.36437	0.172191	3.19107
1	1	46	EGR1	0.612711	0.617192	0.45105	0.01	1.58862
1	1	46	ETS1	0.113504	0.01	0.0739549	0.0909649	0.070196
1	1	46	FOXM1	0.0561578	0.261769	0.11473	0.01	0.0657974
1	1	46	HIF1A	0.172774	0.452857	0.18152	0.01	0.0877396
1	1	46	IDH1	0.0312158	3.10377	0.611712	1.01439	0.01
1	1	46	IDH2	0.40271	0.696623	0.01	0.0923265	0.270213
1	1	46	KLF4	0.5739	0.01	0.0476112	0.0310739	0.01
1	1	46	L1CAM	0.00178474	0.00603446	0.01	0.0580353	0.0910947
1	1	46	MDM2	0.01	0.426725	0.611544	0.0135804	0.119617
1	1	46	MGMT	0.00511717	0.0627094	0.0178094	0.01	0.0451468
1	1	46	NANOG	0.0396185	0.00934736	0.0285101	0.0169225	0.0128376
1	1	46	NEFL	0.0251282	0.0197352	0.0617105	0.0256099	0.0199554
1	1	46	NFIB	0.899735	0.01	1.60242	0.15981	1.31158
1	1	46	OLIG2	0.173698	0.52368	0.425117	0.01	0.0232923
1	1	46	PAX2	0.0129	0.0208044	0.00544228	0.0109622	0.010345
1	1	46	PAX5	0.00264659	0.00111834	0.00132965	0.00201334	0.000824187
1	1	46	PAX8	0.214928	0.45148	0.201032	0.285651	0.0379375
1	1	46	PGK1	0.700018	0.01	0.234041	0.11097	0.01
1	1	46	PTEN	0.01	0.0396895	0.0516758	0.0110327	0.0896599
1	1	46	RUNX2	0.000828766	0.0692215	0.117811	0.01	0.0651549
1	1	46	SALL4	0.0719257	0.01	0.061862	0.00105587	0.0422938
1	1	46	SMAD3	0.0489138	0.173442	0.145719	0.01	0.10187
1	1	46	SOX17	0.0129723	0.013468	0.00883747	0.0127928	0.0115413
1	1	46	SOX2	0.3774	0.011653	0.01	0.01	0.073074
1	1	46	SOX4	0.01	0.517865	0.752708	0.117052	0.899832
1	1	46	SOX9	0.454361	0.132531	0.461291	0.01	0.01
1	1	46	SP1	0.01	0.169207	0.163347	0.116013	0.535734
1	1	46	SP3	0.114076	0.74315	0.01	0.264644	0.488077
1	1	46	STAT3	0.01	0.040715	0.812596	0.00195961	1.02866
1	1	46	TERT	0.0343833	0.0122692	0.0295232	0.00466404	0.0512779
1	1	46	TP53	0.00305753	0.21903	0.00143533	0.01	0.0512708
1	1	46	TWIST1	0.425796	0.01	0.332341	0.224992	0.233331
1	1	46	VDR	0.0298827	0.10915	0.0236318	0.0303572	0.01
1	1	46	YY1	0.379401	0.000590989	0.31887	0.01	0.01
1	1	47	CD44	0.80298	0.01	3.64908	0.517307	2.73507
1	1	47	CHI3L1	2.05343	0.0688031	2.15315	0.620204	0.01
1	1	47	CREB1	0.183066	0.200735	0.01	0.0271832	0.0927086
1	1	47	E2F1	0.19891	0.10749	0.01	0.00280847	0.0899104
1	1	47	E2F2	0.142389	0.01	0.085276	0.0709468	0.00154662
1	1	47	EGFR	4.2896	0.01	1.44267	0.217489	3.10082
1	1	47	EGR1	0.645857	0.662913	0.505394	0.01	1.64461
1	1	47	ETS1	0.118677	0.01	0.0680043	0.0938825	0.0647294
1	1	47	FOXM1	0.0545973	0.259189	0.118622	0.01	0.061321
1	1	47	HIF1A	0.161875	0.419793	0.146176	0.01	0.131358
1	1	47	IDH1	0.0671729	3.04088	0.602974	1.04936	0.01
1	1	47	IDH2	0.426867	0.608178	0.01	0.154966	0.299502
1	1	47	KLF4	0.57777	0.01	0.0441642	0.028568	0.01
1	1	47	L1CAM	0.00178474	0.00603446	0.01	0.0580353	0.0910947
1	1	47	MDM2	0.00261975	0.44299	0.614943	0.01	0.101784
1	1	47	MGMT	0.00597383	0.0616488	0.0166281	0.01	0.0439065
1	1	47	NANOG	0.0351444	0.00429818	0.0243848	0.0121713	0.00953184
1	1	47	NEFL	0.0240243	0.0185053	0.0628898	0.0244123	0.0210852
1	1	47	NFIB	0.93023	0.01	1.65792	0.121973	1.35984
1	1	47	OLIG2	0.166134	0.517269	0.429731	0.01	0.0145086
1	1	47	PAX2	0.0119383	0.0217571	0.00447262	0.01	0.0094077
1	1	47	PAX5	0.00218709	0.00162219	0.00106207	0.00248477	0.000652994
1	1	47	PAX8	0.214928	0.45148	0.201032	0.285651	0.0379375
1	1	47	PGK1	0.734345	0.01	0.194671	0.0886693	0.01
1	1	47	PTEN	0.01	0.0289786	0.0548235	0.0149315	0.0834018
1	1	47	RUNX2	0.00175712	0.0682124	0.116377	0.01	0.0634768
1	1	47	SALL4	0.072853	0.01	0.0591109	0.000169778	0.0388108
1	1	47	SMAD3	0.0423185	0.159607	0.137218	0.01	0.113475
1	1	47	SOX17	0.0120457	0.0124596	0.00817898	0.0118629	0.0108692
1	1	47	SOX2	0.373233	0.01	0.01	0.0014331	0.0652924
1	1	47	SOX4	0.108942	0.431424	0.874068	0.01	1.00407
1	1	47	SOX9	0.441133	0.114603	0.45732	0.01	0.01
1	1	47	SP1	0.01	0.144973	0.162988	0.104693	0.529924
1	1	47	SP3	0.114076	0.74315	0.01	0.264644	0.488077
1	1	47	STAT3	0.0357238	0.01	0.77735	0.00884296	0.982874
1	1	47	TERT	0.0370924	0.00884855	0.0269355	0.00788255	0.0495991
1	1	47	TP53	0.0068639	0.212339	0.00657708	0.01	0.0446389
1	1	47	TWIST1	0.43148	0.01	0.320176	0.229653	0.220831
1	1	47	VDR	0.0310369	0.107732	0.0240548	0.0293423	0.01
1	1	47	YY1	0.380884	0.00901894	0.310663	0.01	0.01
1	1	48	CD44	0.827292	0.01	3.60187	0.535148	2.68433
1	1	48	CHI3L1	1.94363	0.267993	2.20398	0.466654	0.01
1	1	48	CREB1	0.179017	0.193981	0.01	0.0243891	0.0871049
1	1	48	E2F1	0.20017	0.0998956	0.01	0.00631946	0.0883132
1	1	48	E2F2	0.141691	0.01	0.0882981	0.0696228	0.00142407
1	1	48	EGFR	4.24889	0.01	1.49954	0.250612	3.03658
1	1	48	EGR1	0.669058	0.696237	0.545189	0.01	1.68318
1	1	48	ETS1	0.122532	0.01	0.0636435	0.0961209	0.0608622
1	1	48	FOXM1	0.0534109	0.257195	0.121444	0.01	0.0581717
1	1	48	HIF1A	0.153437	0.394834	0.119782	0.01	0.162768
1	1	48	IDH1	0.0942956	2.99421	0.597112	1.07538	0.01
1	1	48	IDH2	0.44444	0.541366	0.01	0.201648	0.318995
1	1	48	KLF4	0.580508	0.01	0.0416281	0.0266666	0.01
1	1	48	L1CAM	0.00178474	0.00603446	0.01	0.0580353	0.0910947
1	1	48	MDM2	0.00510406	0.452222	0.619198	0.01	0.0878565
1	1	48	MGMT	0.00660764	0.0608173	0.0157698	0.01	0.0430425
1	1	48	NANOG	0.0318567	0.000472817	0.0213956	0.00864649	0.00718446
1	1	48	NEFL	0.0231916	0.0175514	0.0637809	0.0234932	0.0219301
1	1	48	NFIB	0.955708	0.01	1.69636	0.0953232	1.39257
1	1	48	OLIG2	0.16262	0.509587	0.430982	0.0124749	0.01
1	1	48	PAX2	0.0119156	0.021697	0.00435701	0.01	0.00927058
1	1	48	PAX5	0.00186354	0.0019666	0.000884175	0.00281675	0.000540687
1	1	48	PAX8	0.214928	0.45148	0.201032	0.285651	0.0379375
1	1	48	PGK1	0.758597	0.01	0.166504	0.0720624	0.01
1	1	48	PTEN	0.01	0.0206433	0.0571932	0.0179933	0.078867
1	1	48	RUNX2	0.0024353	0.0674248	0.115327	0.01	0.06229
1	1	48	SALL4	0.0736676	0.01	0.057045	0.00054704	0.0363335
1	1	48	SMAD3	0.0375523	0.149528	0.130989	0.01	0.121439
1	1	48	SOX17	0.0113724	0.0117108	0.00769353	0.0111818	0.0103809
1	1	48	SOX2	0.370138	0.01	0.01	0.00488821	0.0586877
1	1	48	SOX4	0.113148	0.455346	0.905425	0.01	1.03788
1	1	48	SOX9	0.431498	0.10131	0.454876	0.01	0.01
1	1	48	SP1	0.01	0.12585	0.162739	0.0959409	0.525602
1	1	48	SP3	0.114076	0.74315	0.01	0.264644	0.488077
1	1	48	STAT3	0.0571311	0.01	0.748764	0.0165886	0.9477
1	1	48	TERT	0.0388645	0.00657756	0.0252662	0.01	0.0485321
1	1	48	TP53	0.00921816	0.20675	0.01	0.0105313	0.0401601
1	1	48	TWIST1	0.435754	0.01	0.31139	0.233176	0.212005
1	1	48	VDR	0.0318771	0.10668	0.0243522	0.0286063	0.01
1	1	48	YY1	0.37445	0.01	0.313618	0.010103	0.01
1	1	49	CD44	0.847314	0.01	3.56547	0.549287	2.64646
1	1	49	CHI3L1	1.8586	0.426369	2.24217	0.34627	0.01
1	1	49	CREB1	0.175921	0.188694	0.01	0.0222143	0.0827539
1	1	49	E2F1	0.201148	0.0940668	0.01	0.00898722	0.0871577
1	1	49	E2F2	0.141144	0.01	0.090601	0.0686271	0.00362997
1	1	49	EGFR	4.21763	0.01	1.54283	0.275918	2.98836
1	1	49	EGR1	0.686273	0.72167	0.575725	0.01	1.71151
1	1	49	ETS1	0.125518	0.01	0.0603069	0.0978934	0.057972
1	1	49	FOXM1	0.0524769	0.255602	0.123587	0.01	0.0558292
1	1	49	HIF1A	0.146701	0.375278	0.0993054	0.01	0.186535
1	1	49	IDH1	0.115502	2.95815	0.5929	1.09555	0.01
1	1	49	IDH2	0.457798	0.489116	0.01	0.237781	0.332904
1	1	49	KLF4	0.582555	0.01	0.0396901	0.0251758	0.01
1	1	49	L1CAM	0.00178474	0.00603446	0.01	0.0580353	0.0910947
1	1	49	MDM2	0.01	0.458598	0.620615	0.01	0.0807332
1	1	49	MGMT	0.00709582	0.0601475	0.0151173	0.01	0.042404
1	1	49	NANOG	0.0293352	0.00253092	0.0191275	0.00592292	0.00542864
1	1	49	NEFL	0.0225393	0.0167894	0.0644786	0.0227644	0.022587
1	1	49	NFIB	0.976842	0.01	1.72457	0.0755354	1.41625
1	1	49	OLIG2	0.163457	0.49854	0.428	0.0188181	0.01
1	1	49	PAX2	0.011898	0.0216513	0.00426826	0.01	0.00916688
1	1	49	PAX5	0.00162338	0.00221708	0.000757341	0.0030632	0.000461342
1	1	49	PAX8	0.214928	0.45148	0.201032	0.285651	0.0379375
1	1	49	PGK1	0.776746	0.01	0.14532	0.059176	0.01
1	1	49	PTEN	0.01	0.0139777	0.0590445	0.0204515	0.0754219
1	1	49	RUNX2	0.00295305	0.066794	0.114522	0.01	0.0614033
1	1	49	SALL4	0.0743628	0.01	0.0554418	0.00113392	0.0344827
1	1	49	SMAD3	0.0339427	0.141843	0.126234	0.01	0.127252
1	1	49	SOX17	0.0108598	0.0111288	0.00732014	0.0106589	0.0100092
1	1	49	SOX2	0.367926	0.01	0.01	0.00940688	0.0534599
1	1	49	SOX4	0.116283	0.474197	0.929144	0.01	1.06306
1	1	49	SOX9	0.424148	0.0910225	0.453229	0.01	0.01
1	1	49	SP1	0.01	0.110376	0.162558	0.0889719	0.52226
1	1	49	SP3	0.114076	0.74315	0.01	0.264644	0.488077
1	1	49	STAT3	0.0847901	0.01	0.715527	0.0355748	0.911751
1	1	49	TERT	0.0389121	0.00669291	0.0251456	0.01	0.048426
1	1	49	TP53	0.00837429	0.198781	0.01	0.0142127	0.0389501
1	1	49	TWIST1	0.43909	0.01	0.304732	0.235936	0.205419
1	1	49	VDR	0.0325171	0.105867	0.0245729	0.0280475	0.01
1	1	49	YY1	0.377241	0.01	0.307065	0.0136704	0.01
1	1	50	CD44	0.511036	0.01	4.16176	0.324361	3.24261
1	1	50	CHI3L1	1.43718	0.01	3.27817	0.357626	1.26534
1	1	50	CREB1	0.246033	0.284698	0.01	0.062804	0.168009
1	1	50	E2F1	0.184452	0.19436	0.01	0.0347393	0.0909696
1	1	50	E2F2	0.103416	0.0681548	0.0934023	0.0391004	0.01
1	1	50	EGFR	4.57254	0.260691	0.849783	0.01	3.8103
1	1	50	EGR1	0.315884	0.278967	0.01	0.0809761	1.37774
1	1	50	ETS1	0.0672615	0.01	0.132322	0.0683704	0.122213
1	1	50	FOXM1	0.0678862	0.281743	0.0812301	0.01	0.103009
1	1	50	HIF1A	0.01	0.960772	0.287064	0.244252	0.102954
1	1	50	IDH1	0.01	3.29341	0.434364	1.01499	0.120412
1	1	50	IDH2	0.278305	1.28555	0.0846236	0.32566	0.01
1	1	50	KLF4	0.518674	0.0754144	0.0916994	0.01	0.0927222
1	1	50	L1CAM	0.01	0.0493637	0.0112763	0.0909827	0.233949
1	1	50	MDM2	0.01	0.262467	0.601274	0.0969941	0.211188
1	1	50	MGMT	0.00259068	0.0698441	0.0294373	0.01	0.0558872
1	1	50	NANOG	0.0854643	0.0539088	0.0742484	0.0638195	0.0518696
1	1	50	NEFL	0.0289599	0.0224832	0.0577193	0.02898	0.0160469
1	1	50	NFIB	0.542805	0.01	0.978155	0.571729	1.00087
1	1	50	OLIG2	0.251768	0.575019	0.387189	0.01	0.106101
1	1	50	PAX2	0.0286823	0.0059132	0.0221946	0.0265325	0.027253
1	1	50	PAX5	0.00863896	0.00523504	0.00503189	0.00395893	0.00283323
1	1	50	PAX8	0.214928	0.45148	0.201032	0.285651	0.0379375
1	1	50	PGK1	0.586328	0.498027	0.609629	0.01	0.245863
1	1	50	PTEN	0.0249185	0.100697	0.00728685	0.01	0.172155
1	1	50	RUNX2	0.01	0.0808165	0.131174	0.0109028	0.0845119
1	1	50	SALL4	0.0595731	0.01	0.0883394	0.00611673	0.0805954
1	1	50	SMAD3	0.0884578	0.323475	0.210631	0.01	0.01
1	1	50	SOX17	0.0166955	0.0168084	0.00764177	0.0151958	0.0103784
1	1	50	SOX2	0.384162	0.305397	0.0513598	0.01	0.01
1	1	50	SOX4	0.01	0.266137	0.34076	0.121801	0.519956
1	1	50	SOX9	0.595464	0.300415	0.01	0.01	0.526625
1	1	50	SP1	0.01	0.335264	0.167139	0.200703	0.587306
1	1	50	SP3	0.01	1.52028	0.653354	1.00593	0.511629
1	1	50	STAT3	0.01	0.590543	0.886616	0.21087	1.18626
1	1	50	TERT	0.0371887	0.0125957	0.0333687	0.00368617	0.0414482
1	1	50	TP53	0.01	0.3024	0.0337659	0.0142729	0.073608
1	1	50	TWIST1	0.376856	0.01	0.44299	0.18461	0.339699
1	1	50	VDR	0.0319768	0.106456	0.0294662	0.0270913	0.0162993
1	1	50	YY1	0.401623	0.01	0.558417	0.0748012	0.01
1	1	51	CD44	0.663975	0.01	3.60697	0.497323	2.42511
1	1	51	CHI3L1	1.45705	0.593848	2.62558	0.01	0.125119
1	1	51	CREB1	0.181226	0.221635	0.01	0.0354547	0.103848
1	1	51	E2F1	0.187315	0.0822	0.00435597	0.01	0.0521425
1	1	51	E2F2	0.141852	0.01	0.0896282	0.0632101	0.01
1	1	51	EGFR	4.28107	0.01	1.46548	0.190333	2.93065
1	1	51	EGR1	0.825383	0.76447	0.627408	0.01	2.02908
1	1	51	ETS1	0.108564	0.01	0.0738926	0.0849708	0.0498215
1	1	51	FOXM1	0.0574212	0.263051	0.119725	0.01	0.0485554
1	1	51	HIF1A	0.186688	0.456916	0.179503	0.01	0.209383
1	1	51	IDH1	0.2087	2.66479	0.459457	1.23703	0.01
1	1	51	IDH2	0.510665	0.540461	0.01	0.255628	0.661053
1	1	51	KLF4	0.564448	0.01	0.0726124	0.0479715	0.01
1	1	51	L1CAM	0.01	0.0493637	0.0112763	0.0909827	0.233949
1	1	51	MDM2	0.00549736	0.436909	0.658698	0.01	0.01
1	1	51	MGMT	0.0056007	0.0643556	0.0155287	0.01	0.0362126
1	1	51	NANOG	0.0593668	0.0334456	0.0455266	0.0384435	0.0227654
1	1	51	NEFL	0.0235665	0.019455	0.0621921	0.0252115	0.0214052
1	1	51	NFIB	0.640208	0.01	2.01125	0.0478755	1.75232
1	1	51	OLIG2	0.165672	0.534671	0.417829	0.01	0.024506
1	1	51	PAX2	0.021909	0.010771	0.01325	0.0203372	0.0170107
1	1	51	PAX5	0.00413579	0.000592003	0.00100367	0.000498161	0.000420771
1	1	51	PAX8	0.214928	0.45148	0.201032	0.285651	0.0379375
1	1	51	PGK1	0.948848	0.01	0.279336	0.163183	0.01
1	1	51	PTEN	0.0233129	0.0504551	0.0370174	0.01	0.0936061
1	1	51	RUNX2	0.000192852	0.0753229	0.115743	0.01	0.0608868
1	1	51	SALL4	0.059142	0.01	0.0693846	0.00626204	0.0376061
1	1	51	SMAD3	0.021987	0.167622	0.173398	0.01	0.01
1	1	51	SOX17	0.00967894	0.0103439	0.00507608	0.00931389	0.00728957
1	1	51	SOX2	0.303725	0.01	0.0599096	0.0596567	0.01
1	1	51	SOX4	0.156359	0.394106	0.985618	0.01	1.19408
1	1	51	SOX9	0.453591	0.146285	0.01	0.01	0.268525
1	1	51	SP1	0.01	0.229906	0.162456	0.140001	0.540145
1	1	51	SP3	0.01	1.52028	0.653354	1.00593	0.511629
1	1	51	STAT3	0.01	0.0186559	0.838546	0.00274949	0.964362
1	1	51	TERT	0.0455344	0.01	0.0189155	0.0106685	0.0307104
1	1	51	TP53	0.01	0.209229	0.000414107	0.0197784	0.0418856
1	1	51	TWIST1	0.42063	0.01	0.316309	0.219736	0.195977
1	1	51	VDR	0.0513798	0.0870175	0.0362513	0.01	0.0138038
1	1	51	YY1	0.542856	0.01	0.361299	0.0609497	0.01
1	1	52	CD44	0.851005	0.01	3.23276	0.625113	2.15827
1	1	52	CHI3L1	1.75109	0.885362	1.96186	0.01	0.614674
1	1	52	CREB1	0.146843	0.160228	0.00885215	0.01	0.0524281
1	1	52	E2F1	0.175577	0.0484297	0.0293185	0.01	0.0337597
1	1	52	E2F2	0.161395	0.01	0.112114	0.0568936	0.01
1	1	52	EGFR	3.97767	0.01	1.94038	0.50223	2.46609
1	1	52	EGR1	0.968856	1.05226	0.932227	0.01	2.19243
1	1	52	ETS1	0.145196	0.01	0.0323708	0.104162	0.0227719
1	1	52	FOXM1	0.0474775	0.249564	0.146495	0.01	0.0253531
1	1	52	HIF1A	0.196897	0.131136	0.01	0.100223	0.413588
1	1	52	IDH1	0.640974	1.97497	0.432154	1.62826	0.01
1	1	52	IDH2	0.493183	0.01	0.205861	0.568263	0.78025
1	1	52	KLF4	0.588899	0.01	0.0464758	0.0329941	0.01
1	1	52	L1CAM	0.01	0.0493637	0.0112763	0.0909827	0.233949
1	1	52	MDM2	0.0669553	0.520814	0.623752	0.01	0.01
1	1	52	MGMT	0.00350952	0.0338658	0.0200242	0.01	0.0388649
1	1	52	NANOG	0.0417866	0.016289	0.0280556	0.0203784	0.00955638
1	1	52	NEFL	0.0197662	0.0157271	0.066535	0.0212629	0.0257019
1	1	52	NFIB	1.12644	0.01	2.37432	0.345389	1.98379
1	1	52	OLIG2	0.163703	0.414424	0.391464	0.0763094	0.01
1	1	52	PAX2	0.015626	0.0166573	0.00659077	0.0140547	0.0107435
1	1	52	PAX5	0.00202484	0.00237597	0.000385947	0.0026413	0.00015567
1	1	52	PAX8	0.214928	0.45148	0.201032	0.285651	0.0379375
1	1	52	PGK1	1.34865	0.0251425	0.0567813	0.01	0.01
1	1	52	PTEN	0.00605458	0.00923759	0.0862768	0.01	0.029578
1	1	52	RUNX2	0.00750729	0.0670661	0.105889	0.01	0.0514296
1	1	52	SALL4	0.0612624	0.00140651	0.0531282	0.01	0.0185271
1	1	52	SMAD3	0.00696519	0.0462514	0.127645	0.01	0.01
1	1	52	SOX17	0.00626677	0.00792807	0.00267898	0.00670915	0.00479552
1	1	52	SOX2	0.236486	0.01	0.0270418	0.160928	0.01
1	1	52	SOX4	0.156563	0.640704	1.27044	0.01	1.48051
1	1	52	SOX9	0.303522	0.00409007	0.01	0.01	0.205929
1	1	52	SP1	0.01	0.0766593	0.159175	0.0611303	0.494911
1	1	52	SP3	0.01	1.52028	0.653354	1.00593	0.511629
1	1	52	STAT3	0.302134	0.01	0.451496	0.172827	0.570763
1	1	52	TERT	0.0493243	0.01	0.0129871	0.0137251	0.0273591
1	1	52	TP53	0.01	0.116766	0.00281336	0.0510357	0.0338869
1	1	52	TWIST1	0.456112	0.01	0.244031	0.249453	0.13371
1	1	52	VDR	0.0527134	0.0827017	0.0322551	0.01	0.00938619
1	1	52	YY1	0.603417	0.01	0.230032	0.133261	0.01
1	1	53	CD44	1.05069	0.01	2.99158	0.734152	2.00412
1	1	53	CHI3L1	1.92866	1.13558	1.61444	0.01	0.80471
1	1	53	CREB1	0.118581	0.130324	0.0026033	0.00425508	0.01
1	1	53	E2F1	0.178948	0.01	0.0346383	0.0225686	0.0281925
1	1	53	E2F2	0.167368	0.01	0.124966	0.0537319	0.01
1	1	53	EGFR	3.77478	0.01	2.2079	0.669411	2.22056
1	1	53	EGR1	1.03789	1.21473	1.13573	0.01	2.27829
1	1	53	ETS1	0.167087	0.012706	0.01	0.117157	0.00847023
1	1	53	FOXM1	0.0392771	0.236613	0.161124	0.01	0.0134665
1	1	53	HIF1A	0.10872	0.01	0.193316	0.0696314	0.571774
1	1	53	IDH1	0.968491	1.48921	0.419259	1.91524	0.01
1	1	53	IDH2	0.25764	0.01	0.45327	0.448374	0.835152
1	1	53	KLF4	0.603078	0.01	0.0317966	0.0211183	0.01
1	1	53	L1CAM	0.01	0.0493637	0.0112763	0.0909827	0.233949
1	1	53	MDM2	0.116682	0.577855	0.596125	0.01	0.01
1	1	53	MGMT	0.00177855	0.0256583	0.0138267	0.01	0.03489
1	1	53	NANOG	0.0310843	0.00388855	0.018695	0.00891869	0.00318228
1	1	53	NEFL	0.0172717	0.0126132	0.0695748	0.0182847	0.0284791
1	1	53	NFIB	1.4949	0.01	2.51372	0.471025	2.07041
1	1	53	OLIG2	0.176942	0.299234	0.364001	0.140718	0.01
1	1	53	PAX2	0.0116769	0.0208802	0.0029557	0.01	0.0075359
1	1	53	PAX5	0.00114682	0.00302602	0.000200681	0.00354342	8.00336e-05
1	1	53	PAX8	0.214928	0.45148	0.201032	0.285651	0.0379375
1	1	53	PGK1	1.50339	0.186547	0.210258	0.01	0.01
1	1	53	PTEN	0.01	0.01	0.0935474	0.00939622	0.0423021
1	1	53	RUNX2	0.00466425	0.0374268	0.11291	0.01	0.056108
1	1	53	SALL4	0.0657892	0.00881494	0.0424021	0.01	0.0100204
1	1	53	SMAD3	0.0322103	0.00991523	0.0953137	0.01	0.01
1	1	53	SOX17	0.00426871	0.00614823	0.00106589	0.00487457	0.00324984
1	1	53	SOX2	0.17624	0.01	0.0907943	0.215877	0.01
1	1	53	SOX4	0.169136	0.81783	1.43306	0.01	1.6196
1	1	53	SOX9	0.121062	0.01	0.01	0.111141	0.190668
1	1	53	SP1	0.0301536	0.01	0.118337	0.0447992	0.432014
1	1	53	SP3	0.01	1.52028	0.653354	1.00593	0.511629
1	1	53	STAT3	0.489919	0.01	0.215877	0.301532	0.347311
1	1	53	TERT	0.0514256	0.0111654	0.01	0.0149658	0.0257197
1	1	53	TP53	0.01	0.0602266	0.00452012	0.0699426	0.0212133
1	1	53	TWIST1	0.482154	0.01	0.204177	0.270646	0.101705
1	1	53	VDR	0.0536733	0.0791609	0.0302123	0.01	0.00755731
1	1	53	YY1	0.638743	0.01	0.170073	0.167334	0.01
1	1	54	CD44	1.21405	0.01	2.83245	0.818936	1.90158
1	1	54	CHI3L1	2.03544	1.32582	1.42576	0.01	0.894622
1	1	54	CREB1	0.108502	0.0985718	1.36577e-05	0.01	0.00950083
1	1	54	E2F1	0.169242	0.01	0.046849	0.0127107	0.0220024
1	1	54	E2F2	0.168187	0.01	0.132576	0.0513244	0.01
1	1	54	EGFR	3.63886	0.01	2.36919	0.765912	2.07367
1	1	54	EGR1	1.07654	1.31363	1.26977	0.01	2.33296
1	1	54	ETS1	0.164772	0.043417	0.01	0.104417	0.00831407
1	1	54	FOXM1	0.0334469	0.225764	0.169418	0.01	0.00682279
1	1	54	HIF1A	0.00437984	0.01	0.340716	0.000197468	0.690448
1	1	54	IDH1	1.1852	1.17188	0.412545	2.10123	0.01
1	1	54	IDH2	0.251606	0.706574	0.835172	0.19607	0.888393
1	1	54	KLF4	0.611516	0.01	0.023752	0.0129326	0.01
1	1	54	L1CAM	0.01	0.0493637	0.0112763	0.0909827	0.233949
1	1	54	MDM2	0.148339	0.615186	0.577823	0.01	0.01
1	1	54	MGMT	0.00495799	0.0191292	0.0103222	0.01	0.0325939
1	1	54	NANOG	0.0246227	0.00465156	0.0134391	0.0016997	0.000232558
1	1	54	NEFL	0.0155505	0.0102968	0.0715905	0.016167	0.0302707
1	1	54	NFIB	0.710459	1.03553	3.03155	1.20375	2.33339
1	1	54	OLIG2	0.186639	0.212664	0.346726	0.186604	0.01
1	1	54	PAX2	0.011604	0.0207157	0.00260453	0.01	0.00721269
1	1	54	PAX5	0.000726677	0.00332094	0.000122363	0.00397736	4.85689e-05
1	1	54	PAX8	0.214928	0.45148	0.201032	0.285651	0.0379375
1	1	54	PGK1	1.58379	0.332588	0.292938	0.01	0.01
1	1	54	PTEN	0.01	0.01	0.090626	0.00291456	0.0698095
1	1	54	RUNX2	0.00204052	0.0319196	0.108398	0.01	0.0527784
1	1	54	SALL4	0.0720968	0.01	0.0347258	0.00611548	0.00521972
1	1	54	SMAD3	0.0601435	0.01	0.0660828	0.0108737	0.01
1	1	54	SOX17	0.00306088	0.00478806	6.52613e-05	0.00361401	0.00233857
1	1	54	SOX2	0.13327	0.01	0.129512	0.248891	0.01
1	1	54	SOX4	0.18278	0.940036	1.52678	0.01	1.69247
1	1	54	SOX9	0.00553858	0.01	0.01	0.188772	0.184151
1	1	54	SP1	0.0985473	0.01	0.0505907	0.0887955	0.359421
1	1	54	SP3	0.01	1.52028	0.653354	1.00593	0.511629
1	1	54	STAT3	0.608268	0.01	0.0751522	0.387276	0.218916
1	1	54	TERT	0.0503011	0.0167773	0.01	0.0123129	0.0256723
1	1	54	TP53	0.00597682	0.0189308	0.01	0.0875718	0.0126851
1	1	54	TWIST1	0.499621	0.01	0.180868	0.285205	0.0835738
1	1	54	VDR	0.0543239	0.0768044	0.0291184	0.01	0.00666705
1	1	54	YY1	0.659237	0.01	0.139621	0.186	0.01
1	1	55	CD44	1.33463	0.01	2.72535	0.880894	1.83135
1	1	55	CHI3L1	2.29299	1.14557	1.2082	0.263197	0.97645
1	1	55	CREB1	0.108141	0.066764	0.01	0.0283948	0.0162662
1	1	55	E2F1	0.163383	0.01	0.0540329	0.00643375	0.0185005
1	1	55	E2F2	0.16752	0.01	0.137287	0.0494601	0.01
1	1	55	EGFR	3.5469	0.01	2.47237	0.826037	1.97952
1	1	55	EGR1	1.10102	1.37676	1.35989	0.01	2.37091
1	1	55	ETS1	0.164927	0.0623668	0.01	0.0979791	0.01
1	1	55	FOXM1	0.0294484	0.217385	0.174431	0.01	0.00283066
1	1	55	HIF1A	0.0198845	0.0979908	0.398184	0.01	0.738247
1	1	55	IDH1	1.00414	1.45055	0.56759	1.90304	0.0768791
1	1	55	IDH2	0.676909	1.40503	1.13373	0.795268	0.92541
1	1	55	KLF4	0.61677	0.01	0.0190724	0.00737171	0.01
1	1	55	L1CAM	0.01	0.0493637	0.0112763	0.0909827	0.233949
1	1	55	MDM2	0.168746	0.640422	0.565999	0.01	0.01
1	1	55	MGMT	0.00693699	0.0142056	0.00820998	0.01	0.0311911
1	1	55	NANOG	0.0205895	0.010524	0.0102904	0.0029651	0.00222606
1	1	55	NEFL	0.0159158	0.01	0.0713701	0.0161399	0.0299027
1	1	55	NFIB	0.00800317	1.83159	3.3939	1.73207	2.51398
1	1	55	OLIG2	0.193255	0.14964	0.335612	0.218669	0.01
1	1	55	PAX2	0.0115428	0.0206348	0.00237168	0.01	0.00700123
1	1	55	PAX5	0.000498426	0.00347707	8.22432e-05	0.00421372	3.25654e-05
1	1	55	PAX8	0.214928	0.45148	0.201032	0.285651	0.0379375
1	1	55	PGK1	1.63331	0.44178	0.343059	0.01	0.01
1	1	55	PTEN	0.01	0.01	0.088611	0.00138528	0.0875429
1	1	55	RUNX2	0.000424696	0.0280871	0.105473	0.01	0.0506745
1	1	55	SALL4	0.0768625	0.01	0.0299235	0.00269295	0.00249627
1	1	55	SMAD3	0.0763351	0.01	0.0494847	0.0234402	0.01
1	1	55	SOX17	0.00230496	0.00377353	0.000563397	0.0027571	0.00178347
1	1	55	SOX2	0.104044	0.01	0.153975	0.271001	0.01
1	1	55	SOX4	0.193964	1.02469	1.58344	0.01	1.73423
1	1	55	SOX9	0.01	0.125345	0.01	0.146063	0.163484
1	1	55	SP1	0.142947	0.01	0.00681226	0.119636	0.314345
1	1	55	SP3	0.01	1.52028	0.653354	1.00593	0.511629
1	1	55	STAT3	0.682066	0.0164921	0.01	0.440938	0.142669
1	1	55	TERT	0.0495847	0.0209331	0.01	0.0105	0.0256427
1	1	55	TP53	0.01	0.0077149	0.0163269	0.088852	0.01
1	1	55	TWIST1	0.511135	0.01	0.166433	0.295146	0.0725539
1	1	55	VDR	0.054757	0.0752685	0.0284861	0.01	0.00617701
1	1	55	YY1	0.671626	0.01	0.12248	0.197171	0.01
1	1	56	CD44	1.42152	0.01	2.65151	0.925499	1.78232
1	1	56	CHI3L1	3.05789	0.00983325	0.745892	1.23718	1.12431
1	1	56	CREB1	0.102038	0.0535448	0.01	0.0331745	0.0262558
1	1	56	E2F1	0.159634	0.01	0.0585504	0.00228425	0.0163507
1	1	56	E2F2	0.166573	0.01	0.140344	0.0480499	0.01
1	1	56	EGFR	3.48338	0.01	2.54154	0.865704	1.91629
1	1	56	EGR1	1.11771	1.41874	1.42222	0.01	2.39819
1	1	56	ETS1	0.164164	0.0783754	0.01	0.0925177	0.01
1	1	56	FOXM1	0.0266873	0.211094	0.177641	0.01	0.00028276
1	1	56	HIF1A	0.0430059	0.150872	0.441578	0.01	0.773446
1	1	56	IDH1	0.494807	2.22005	0.846242	1.39222	0.230075
1	1	56	IDH2	0.941204	1.87001	1.31456	1.1832	0.946826
1	1	56	KLF4	0.620197	0.01	0.0161727	0.0035355	0.01
1	1	56	L1CAM	0.01	0.0493637	0.0112763	0.0909827	0.233949
1	1	56	MDM2	0.182336	0.658034	0.558196	0.01	0.01
1	1	56	MGMT	0.00795024	0.01	0.00708453	0.0103975	0.0304297
1	1	56	NANOG	0.0205584	0.01	0.0101961	0.00284685	0.00231419
1	1	56	NEFL	0.0164347	0.01	0.070914	0.0163584	0.0293435
1	1	56	NFIB	0.45696	2.32346	3.60998	2.05114	2.6208
1	1	56	OLIG2	0.197778	0.103901	0.328215	0.241229	0.01
1	1	56	PAX2	0.0114933	0.0205925	0.00221024	0.01	0.00685505
1	1	56	PAX5	0.000361986	0.00356908	5.90212e-05	0.00435522	2.33376e-05
1	1	56	PAX8	0.214928	0.45148	0.201032	0.285651	0.0379375
1	1	56	PGK1	1.66543	0.522512	0.375108	0.01	0.01
1	1	56	PTEN	0.01	0.01	0.0872332	0.00432575	0.0993291
1	1	56	RUNX2	0.000630407	0.0253981	0.103503	0.01	0.0492715
1	1	56	SALL4	0.0800866	0.01	0.0269192	0.000293841	0.000871745
1	1	56	SMAD3	0.0863906	0.01	0.0393037	0.0314369	0.01
1	1	56	SOX17	0.00181155	0.0030233	0.000973406	0.00216659	0.00142838
1	1	56	SOX2	0.0841984	0.01	0.170112	0.286441	0.01
1	1	56	SOX4	0.202454	1.08431	1.61958	0.01	1.76004
1	1	56	SOX9	0.01	0.21309	0.01	0.112365	0.148116
1	1	56	SP1	0.160085	0.0333621	0.01	0.123791	0.295022
1	1	56	SP3	0.01	1.52028	0.653354	1.00593	0.511629
1	1	56	STAT3	0.671224	0.139277	0.01	0.396202	0.133582
1	1	56	TERT	0.0496448	0.0229376	0.00964048	0.01	0.0254387
1	1	56	TP53	0.01	0.00389971	0.0185861	0.0934202	0.01
1	1	56	TWIST1	0.518854	0.01	0.157027	0.302031	0.0654612
1	1	56	VDR	0.05505	0.0742446	0.028094	0.01	0.00588149
1	1	56	YY1	0.679515	0.01	0.112008	0.204294	0.01
1	1	57	CD44	0.512214	0.01	4.16415	0.323046	3.2417
1	1	57	CHI3L1	1.43718	0.01	3.27817	0.357626	1.26534
1	1	57	CREB1	0.246033	0.284698	0.01	0.062804	0.168009
1	1	57	E2F1	0.184314	0.196029	0.01	0.0356356	0.093567
1	1	57	E2F2	0.104118	0.0663395	0.0899662	0.0422322	0.01
1	1	57	EGFR	4.57106	0.258572	0.850064	0.01	3.81204
1	1	57	EGR1	0.315884	0.278967	0.01	0.0809761	1.37774
1	1	57	ETS1	0.0675211	0.01	0.133411	0.0676352	0.125465
1	1	57	FOXM1	0.0678862	0.281743	0.0812301	0.01	0.103009
1	1	57	HIF1A	0.01	0.960772	0.287064	0.244252	0.102954
1	1	57	IDH1	0.01	3.29341	0.434364	1.01499	0.120412
1	1	57	IDH2	0.278305	1.28555	0.0846236	0.32566	0.01
1	1	57	KLF4	0.520328	0.0756905	0.0936836	0.01	0.0968936
1	1	57	L1CAM	0.01	0.0133398	0.00371154	0.0564378	0.118201
1	1	57	MDM2	0.01	0.2614	0.59906	0.0974824	0.214664
1	1	57	MGMT	0.00325018	0.0708818	0.0300766	0.01	0.0579933
1	1	57	NANOG	0.0854643	0.054928	0.0742947	0.0643203	0.0520952
1	1	57	NEFL	0.0309095	0.0246073	0.0558336	0.030868	0.0135393
1	1	57	NFIB	0.542805	0.01	0.978155	0.571729	1.00087
1	1	57	OLIG2	0.251288	0.574507	0.387639	0.01	0.105841
1	1	57	PAX2	0.0286823	0.0059132	0.0221946	0.0265325	0.027253
1	1	57	PAX5	0.00863896	0.00523504	0.00503189	0.00395893	0.00283323
1	1	57	PAX8	0.214928	0.45148	0.201032	0.285651	0.0379375
1	1	57	PGK1	0.587516	0.498562	0.610294	0.01	0.247956
1	1	57	PTEN	0.0240305	0.101931	0.01	0.00998491	0.165836
1	1	57	RUNX2	0.00877225	0.078697	0.132367	0.01	0.0830212
1	1	57	SALL4	0.0595731	0.01	0.0883394	0.00611673	0.0805954
1	1	57	SMAD3	0.0895562	0.324825	0.213226	0.01	0.01
1	1	57	SOX17	0.0186451	0.0179133	0.00948129	0.0165831	0.0126604
1	1	57	SOX2	0.378684	0.276728	0.01	0.00105502	0.0973031
1	1	57	SOX4	0.01	0.266137	0.34076	0.121801	0.519956
1	1	57	SOX9	0.541243	0.259629	0.01	0.01	0.56527
1	1	57	SP1	0.01	0.333978	0.169369	0.19897	0.59005
1	1	57	SP3	0.01	1.19356	0.230943	0.58275	0.388775
1	1	57	STAT3	0.01	0.590543	0.886616	0.21087	1.18626
1	1	57	TERT	0.0204421	0.0243844	0.0462054	0.011125	0.0579013
1	1	57	TP53	0.01	0.304925	0.0281934	0.0173384	0.0681628
1	1	57	TWIST1	0.376856	0.01	0.44299	0.18461	0.339699
1	1	57	VDR	0.0319768	0.106456	0.0294662	0.0270913	0.0162993
1	1	57	YY1	0.430912	0.0855399	0.509039	0.01	0.01
1	1	58	CD44	0.665061	0.01	3.6097	0.495905	2.42469
1	1	58	CHI3L1	1.45705	0.593848	2.62558	0.01	0.125119
1	1	58	CREB1	0.181226	0.221635	0.01	0.0354547	0.103848
1	1	58	E2F1	0.188294	0.0835631	0.00311772	0.01	0.0557336
1	1	58	E2F2	0.141227	0.01	0.0864945	0.0655377	0.01
1	1	58	EGFR	4.27821	0.01	1.46685	0.19195	2.93183
1	1	58	EGR1	0.825383	0.76447	0.627408	0.01	2.02908
1	1	58	ETS1	0.108139	0.01	0.0759496	0.0839606	0.0542733
1	1	58	FOXM1	0.0574212	0.263051	0.119725	0.01	0.0485554
1	1	58	HIF1A	0.186688	0.456916	0.179503	0.01	0.209383
1	1	58	IDH1	0.2087	2.66479	0.459457	1.23703	0.01
1	1	58	IDH2	0.510665	0.540461	0.01	0.255628	0.661053
1	1	58	KLF4	0.57237	0.01	0.0724304	0.0466346	0.01
1	1	58	L1CAM	0.01	0.0133398	0.00371154	0.0564378	0.118201
1	1	58	MDM2	0.006209	0.436267	0.658415	0.01	0.01
1	1	58	MGMT	0.00464642	0.0655908	0.0166686	0.01	0.0390267
1	1	58	NANOG	0.0593668	0.0344648	0.0455728	0.0389443	0.0229911
1	1	58	NEFL	0.0255161	0.0215791	0.0603064	0.0270995	0.0188976
1	1	58	NFIB	0.640208	0.01	2.01125	0.0478755	1.75232
1	1	58	OLIG2	0.165266	0.534194	0.418252	0.01	0.0243176
1	1	58	PAX2	0.021909	0.010771	0.01325	0.0203372	0.0170107
1	1	58	PAX5	0.00413579	0.000592003	0.00100367	0.000498161	0.000420771
1	1	58	PAX8	0.214928	0.45148	0.201032	0.285651	0.0379375
1	1	58	PGK1	0.935129	0.01	0.317968	0.187016	0.01
1	1	58	PTEN	0.0226962	0.0521057	0.0390705	0.01	0.0886202
1	1	58	RUNX2	0.00151216	0.0744313	0.117275	0.01	0.0604331
1	1	58	SALL4	0.059142	0.01	0.0693846	0.00626204	0.0376061
1	1	58	SMAD3	0.0331486	0.184804	0.194167	0.01	0.01
1	1	58	SOX17	0.0116286	0.0114488	0.00691559	0.0107011	0.0095715
1	1	58	SOX2	0.343872	0.01	0.105706	0.0214388	0.01
1	1	58	SOX4	0.156359	0.394106	0.985618	0.01	1.19408
1	1	58	SOX9	0.418865	0.0748647	0.01	0.01	0.350608
1	1	58	SP1	0.01	0.228896	0.164698	0.138426	0.543013
1	1	58	SP3	0.01	1.19356	0.230943	0.58275	0.388775
1	1	58	STAT3	0.01	0.0186559	0.838546	0.00274949	0.964362
1	1	58	TERT	0.0394199	0.00677729	0.0227815	0.00907525	0.0424168
1	1	58	TP53	0.01	0.214121	0.00490204	0.0155547	0.0367376
1	1	58	TWIST1	0.42063	0.01	0.316309	0.219736	0.195977
1	1	58	VDR	0.0513798	0.0870175	0.0362513	0.01	0.0138038
1	1	58	YY1	0.498449	0.01	0.374908	0.0390722	0.01
1	1	59	CD44	0.851979	0.01	3.23571	0.623618	2.158
1	1	59	CHI3L1	1.75109	0.885362	1.96186	0.01	0.614674
1	1	59	CREB1	0.146843	0.160228	0.00885215	0.01	0.0524281
1	1	59	E2F1	0.176674	0.0501316	0.0278299	0.01	0.0375351
1	1	59	E2F2	0.158063	0.01	0.100425	0.0648862	0.01
1	1	59	EGFR	3.97511	0.01	1.94128	0.503535	2.46773
1	1	59	EGR1	0.968856	1.05226	0.932227	0.01	2.19243
1	1	59	ETS1	0.144165	0.01	0.0351157	0.102834	0.0276718
1	1	59	FOXM1	0.0474775	0.249564	0.146495	0.01	0.0253531
1	1	59	HIF1A	0.196897	0.131136	0.01	0.100223	0.413588
1	1	59	IDH1	0.640974	1.97497	0.432154	1.62826	0.01
1	1	59	IDH2	0.493183	0.01	0.205861	0.568263	0.78025
1	1	59	KLF4	0.614815	0.01	0.0453826	0.0284089	0.01
1	1	59	L1CAM	0.01	0.0133398	0.00371154	0.0564378	0.118201
1	1	59	MDM2	0.0597023	0.513927	0.622064	0.01	0.01
1	1	59	MGMT	0.00471386	0.0353633	0.0214976	0.01	0.0418987
1	1	59	NANOG	0.0417866	0.0173081	0.0281018	0.0208791	0.00978206
1	1	59	NEFL	0.0217158	0.0178512	0.0646492	0.0231509	0.0231943
1	1	59	NFIB	1.12644	0.01	2.37432	0.345389	1.98379
1	1	59	OLIG2	0.163476	0.413768	0.391694	0.0764963	0.01
1	1	59	PAX2	0.015626	0.0166573	0.00659077	0.0140547	0.0107435
1	1	59	PAX5	0.00202484	0.00237597	0.000385947	0.0026413	0.00015567
1	1	59	PAX8	0.214928	0.45148	0.201032	0.285651	0.0379375
1	1	59	PGK1	1.31108	0.01	0.0151595	0.0356091	0.01
1	1	59	PTEN	0.00520511	0.01	0.0866974	0.0112264	0.0262703
1	1	59	RUNX2	0.00830323	0.0667652	0.108126	0.01	0.0516526
1	1	59	SALL4	0.0612624	0.00140651	0.0531282	0.01	0.0185271
1	1	59	SMAD3	0.009004	0.0722063	0.156108	0.01	0.01
1	1	59	SOX17	0.0082164	0.00903301	0.00451849	0.00809638	0.00707745
1	1	59	SOX2	0.283892	0.01	0.0285672	0.115129	0.01
1	1	59	SOX4	0.156563	0.640704	1.27044	0.01	1.48051
1	1	59	SOX9	0.265748	0.01	0.300866	0.0340695	0.01
1	1	59	SP1	0.01	0.0760493	0.161426	0.0597614	0.497897
1	1	59	SP3	0.01	1.19356	0.230943	0.58275	0.388775
1	1	59	STAT3	0.302134	0.01	0.451496	0.172827	0.570763
1	1	59	TERT	0.0411648	0.00833751	0.0192558	0.01	0.04039
1	1	59	TP53	0.01	0.123532	0.00255143	0.0461783	0.0289011
1	1	59	TWIST1	0.456112	0.01	0.244031	0.249453	0.13371
1	1	59	VDR	0.0527134	0.0827017	0.0322551	0.01	0.00938619
1	1	59	YY1	0.551524	0.01	0.253314	0.104914	0.01
1	1	60	CD44	1.05154	0.01	2.99468	0.732591	2.00395
1	1	60	CHI3L1	1.92866	1.13558	1.61444	0.01	0.80471
1	1	60	CREB1	0.118581	0.130324	0.0026033	0.00425508	0.01
1	1	60	E2F1	0.181062	0.01	0.032253	0.0239344	0.0323347
1	1	60	E2F2	0.162574	0.01	0.108838	0.0642798	0.01
1	1	60	EGFR	3.77242	0.01	2.20854	0.67055	2.22244
1	1	60	EGR1	1.03789	1.21473	1.13573	0.01	2.27829
1	1	60	ETS1	0.167311	0.01	0.0117629	0.117763	0.0127472
1	1	60	FOXM1	0.0392771	0.236613	0.161124	0.01	0.0134665
1	1	60	HIF1A	0.10872	0.01	0.193316	0.0696314	0.571774
1	1	60	IDH1	0.968491	1.48921	0.419259	1.91524	0.01
1	1	60	IDH2	0.25764	0.01	0.45327	0.448374	0.835152
1	1	60	KLF4	0.637299	0.01	0.0299949	0.0148254	0.01
1	1	60	L1CAM	0.01	0.0133398	0.00371154	0.0564378	0.118201
1	1	60	MDM2	0.01	0.448749	0.226813	0.01	0.584538
1	1	60	MGMT	0.000420141	0.0273949	0.0154807	0.01	0.0380396
1	1	60	NANOG	0.0310843	0.00490773	0.0187413	0.00941945	0.00340796
1	1	60	NEFL	0.0192213	0.0147374	0.067689	0.0201727	0.0259715
1	1	60	NFIB	1.4949	0.01	2.51372	0.471025	2.07041
1	1	60	OLIG2	0.176708	0.298635	0.364245	0.140874	0.01
1	1	60	PAX2	0.0116769	0.0208802	0.0029557	0.01	0.0075359
1	1	60	PAX5	0.00114682	0.00302602	0.000200681	0.00354342	8.00336e-05
1	1	60	PAX8	0.214928	0.45148	0.201032	0.285651	0.0379375
1	1	60	PGK1	1.47255	0.074754	0.113568	0.01	0.01
1	1	60	PTEN	0.01	0.000134904	0.0981884	0.01	0.0252162
1	1	60	RUNX2	0.00415165	0.0376053	0.115593	0.01	0.0566835
1	1	60	SALL4	0.0657892	0.00881494	0.0424021	0.01	0.0100204
1	1	60	SMAD3	0.00866037	0.01	0.132116	0.0170942	0.01
1	1	60	SOX17	0.00621834	0.00725317	0.0029054	0.0062618	0.00553177
1	1	60	SOX2	0.250611	0.01	0.01	0.141323	0.00638153
1	1	60	SOX4	0.169136	0.81783	1.43306	0.01	1.6196
1	1	60	SOX9	0.081936	0.01	0.31161	0.144487	0.01
1	1	60	SP1	0.0302999	0.01	0.120447	0.043792	0.434953
1	1	60	SP3	0.01	1.19356	0.230943	0.58275	0.388775
1	1	60	STAT3	0.489919	0.01	0.215877	0.301532	0.347311
1	1	60	TERT	0.0422836	0.01	0.0173429	0.0103163	0.0393297
1	1	60	TP53	0.01	0.0681394	0.00973623	0.0647019	0.0164844
1	1	60	TWIST1	0.482154	0.01	0.204177	0.270646	0.101705
1	1	60	VDR	0.0536733	0.0791609	0.0302123	0.01	0.00755731
1	1	60	YY1	0.583334	0.01	0.197886	0.136078	0.01
1	1	61	CD44	1.21481	0.01	2.83564	0.817324	1.90147
1	1	61	CHI3L1	2.03544	1.32582	1.42576	0.01	0.894622
1	1	61	CREB1	0.108502	0.0985718	1.36577e-05	0.01	0.00950083
1	1	61	E2F1	0.171415	0.01	0.0443908	0.0141354	0.0261816
1	1	61	E2F2	0.105219	0.0945427	0.138291	0.01	0.01
1	1	61	EGFR	3.63663	0.01	2.36966	0.766955	2.07569
1	1	61	EGR1	1.07654	1.31363	1.26977	0.01	2.33296
1	1	61	ETS1	0.167193	0.0360655	0.01	0.108313	0.0114763
1	1	61	FOXM1	0.0334469	0.225764	0.169418	0.01	0.00682279
1	1	61	HIF1A	0.00437984	0.01	0.340716	0.000197468	0.690448
1	1	61	IDH1	1.1852	1.17188	0.412545	2.10123	0.01
1	1	61	IDH2	0.251606	0.706574	0.835172	0.19607	0.888393
1	1	61	KLF4	0.650214	0.01	0.0214974	0.00562691	0.01
1	1	61	L1CAM	0.01	0.0133398	0.00371154	0.0564378	0.118201
1	1	61	MDM2	0.01	0.44779	0.135192	0.01	0.707833
1	1	61	MGMT	0.00350694	0.0210561	0.0120783	0.01	0.0358105
1	1	61	NANOG	0.0246227	0.00363238	0.0134853	0.00220046	6.87838e-06
1	1	61	NEFL	0.0175001	0.0124209	0.0697047	0.018055	0.0277631
1	1	61	NFIB	0.710459	1.03553	3.03155	1.20375	2.33339
1	1	61	OLIG2	0.186401	0.212107	0.346979	0.186737	0.01
1	1	61	PAX2	0.011604	0.0207157	0.00260453	0.01	0.00721269
1	1	61	PAX5	0.000726677	0.00332094	0.000122363	0.00397736	4.85689e-05
1	1	61	PAX8	0.214928	0.45148	0.201032	0.285651	0.0379375
1	1	61	PGK1	1.54067	0.194994	0.179547	0.01	0.01
1	1	61	PTEN	0.01	0.00540638	0.101023	0.01	0.0313186
1	1	61	RUNX2	0.00169052	0.0324394	0.111361	0.01	0.0535603
1	1	61	SALL4	0.0720968	0.01	0.0347258	0.00611548	0.00521972
1	1	61	SMAD3	0.0258807	0.0096838	0.11312	0.01	0.01
1	1	61	SOX17	0.00501051	0.005893	0.00190477	0.00500124	0.0046205
1	1	61	SOX2	0.223793	0.01	0.0266484	0.160854	0.01
1	1	61	SOX4	0.18278	0.940036	1.52678	0.01	1.69247
1	1	61	SOX9	0.01	0.0679014	0.306793	0.165844	0.01
1	1	61	SP1	0.0984922	0.01	0.0528997	0.0876588	0.362574
1	1	61	SP3	0.01	1.19356	0.230943	0.58275	0.388775
1	1	61	STAT3	0.608268	0.01	0.0751522	0.387276	0.218916
1	1	61	TERT	0.0437932	0.01	0.0156871	0.0115333	0.0384399
1	1	61	TP53	0.000932489	0.0193974	0.01	0.0887794	0.0121525
1	1	61	TWIST1	0.499621	0.01	0.180868	0.285205	0.0835738
1	1	61	VDR	0.0543239	0.0768044	0.0291184	0.01	0.00666705
1	1	61	YY1	0.601927	0.01	0.16975	0.153192	0.01
1	1	62	CD44	1.33532	0.01	2.7286	0.879245	1.83129
1	1	62	CHI3L1	2.29299	1.14557	1.2082	0.263197	0.97645
1	1	62	CREB1	0.108141	0.066764	0.01	0.0283948	0.0162662
1	1	62	E2F1	0.165591	0.01	0.0515318	0.00789591	0.0227006
1	1	62	E2F2	0.105306	0.0937577	0.139637	0.01	0.01
1	1	62	EGFR	3.54477	0.01	2.47274	0.827019	1.98164
1	1	62	EGR1	1.10102	1.37676	1.35989	0.01	2.37091
1	1	62	ETS1	0.168442	0.0528429	0.00789418	0.1039	0.01
1	1	62	FOXM1	0.0294484	0.217385	0.174431	0.01	0.00283066
1	1	62	HIF1A	0.0198845	0.0979908	0.398184	0.01	0.738247
1	1	62	IDH1	1.00414	1.45055	0.56759	1.90304	0.0768791
1	1	62	IDH2	0.676909	1.40503	1.13373	0.795268	0.92541
1	1	62	KLF4	0.658122	0.01	0.0165301	0.000574043	0.01
1	1	62	L1CAM	0.01	0.0133398	0.00371154	0.0564378	0.118201
1	1	62	MDM2	0.01	0.447994	0.0826145	0.01	0.778622
1	1	62	MGMT	0.00542828	0.016276	0.0100276	0.01	0.0344485
1	1	62	NANOG	0.0205895	0.00950478	0.0103367	0.00246434	0.00200038
1	1	62	NEFL	0.0162878	0.0107485	0.0710504	0.0165537	0.028945
1	1	62	NFIB	0.00800317	1.83159	3.3939	1.73207	2.51398
1	1	62	OLIG2	0.193013	0.149114	0.33587	0.218786	0.01
1	1	62	PAX2	0.0115428	0.0206348	0.00237168	0.01	0.00700123
1	1	62	PAX5	0.000498426	0.00347707	8.22432e-05	0.00421372	3.25654e-05
1	1	62	PAX8	0.214928	0.45148	0.201032	0.285651	0.0379375
1	1	62	PGK1	1.58216	0.28504	0.219192	0.01	0.01
1	1	62	PTEN	0.01	0.00923777	0.102664	0.01	0.0353872
1	1	62	RUNX2	0.000174825	0.0288444	0.108617	0.01	0.0515868
1	1	62	SALL4	0.0768625	0.01	0.0299235	0.00269295	0.00249627
1	1	62	SMAD3	0.0404716	0.01	0.0984762	0.00138945	0.01
1	1	62	SOX17	0.00425459	0.00487846	0.00127612	0.00414433	0.00406539
1	1	62	SOX2	0.200889	0.01	0.0445278	0.177249	0.01
1	1	62	SOX4	0.193964	1.02469	1.58344	0.01	1.73423
1	1	62	SOX9	0.01	0.17616	0.289139	0.123403	0.01
1	1	62	SP1	0.142761	0.01	0.00925011	0.118408	0.317631
1	1	62	SP3	0.01	1.19356	0.230943	0.58275	0.388775
1	1	62	STAT3	0.682066	0.0164921	0.01	0.440938	0.142669
1	1	62	TERT	0.0448193	0.01	0.0146447	0.0123982	0.0378833
1	1	62	TP53	0.00337157	0.01	0.0160458	0.0896101	0.01
1	1	62	TWIST1	0.511135	0.01	0.166433	0.295146	0.0725539
1	1	62	VDR	0.054757	0.0752685	0.0284861	0.01	0.00617701
1	1	62	YY1	0.6132	0.01	0.153917	0.163447	0.01
1	1	63	CD44	1.42216	0.01	2.65481	0.923824	1.78228
1	1	63	CHI3L1	3.05789	0.00983325	0.745892	1.23718	1.12431
1	1	63	CREB1	0.102038	0.0535448	0.01	0.0331745	0.0262558
1	1	63	E2F1	0.161864	0.01	0.0560223	0.0037712	0.0205636
1	1	63	E2F2	0.105245	0.0930855	0.14049	0.01	0.01
1	1	63	EGFR	3.48131	0.01	2.54184	0.866647	1.91847
1	1	63	EGR1	1.11771	1.41874	1.42222	0.01	2.39819
1	1	63	ETS1	0.167402	0.0688942	0.00806849	0.0982167	0.01
1	1	63	FOXM1	0.0266873	0.211094	0.177641	0.01	0.00028276
1	1	63	HIF1A	0.0430059	0.150872	0.441578	0.01	0.773446
1	1	63	IDH1	0.494807	2.22005	0.846242	1.39222	0.230075
1	1	63	IDH2	0.941204	1.87001	1.31456	1.1832	0.946826
1	1	63	KLF4	0.663235	0.01	0.0134418	0.00483451	0.01
1	1	63	L1CAM	0.01	0.0133398	0.00371154	0.0564378	0.118201
1	1	63	MDM2	0.01	0.448629	0.0501013	0.01	0.822477
1	1	63	MGMT	0.00531516	0.01	0.0098283	0.0119726	0.0342746
1	1	63	NANOG	0.0199864	0.01	0.00982227	0.00305919	0.00234384
1	1	63	NEFL	0.0159283	0.01	0.0714685	0.015954	0.0292244
1	1	63	NFIB	0.45696	2.32346	3.60998	2.05114	2.6208
1	1	63	OLIG2	0.197535	0.103397	0.328476	0.241335	0.01
1	1	63	PAX2	0.0114933	0.0205925	0.00221024	0.01	0.00685505
1	1	63	PAX5	0.000361986	0.00356908	5.90212e-05	0.00435522	2.33376e-05
1	1	63	PAX8	0.214928	0.45148	0.201032	0.285651	0.0379375
1	1	63	PGK1	1.60889	0.351677	0.244409	0.01	0.01
1	1	63	PTEN	0.01	0.01	0.103362	0.00913367	0.0390783
1	1	63	RUNX2	0.000814891	0.026322	0.106768	0.01	0.0502707
1	1	63	SALL4	0.0800866	0.01	0.0269192	0.000293841	0.000871745
1	1	63	SMAD3	0.0496173	0.01	0.0894246	0.00876918	0.01
1	1	63	SOX17	0.00376118	0.00412824	0.000866107	0.00355382	0.00371031
1	1	63	SOX2	0.185304	0.01	0.0562944	0.188831	0.01
1	1	63	SOX4	0.202454	1.08431	1.61958	0.01	1.76004
1	1	63	SOX9	0.01	0.253807	0.27654	0.0937801	0.01
1	1	63	SP1	0.162368	0.0285624	0.01	0.126093	0.296367
1	1	63	SP3	0.01	1.19356	0.230943	0.58275	0.388775
1	1	63	STAT3	0.671224	0.139277	0.01	0.396202	0.133582
1	1	63	TERT	0.0455252	0.01	0.0139609	0.0130138	0.0375196
1	1	63	TP53	0.00660048	0.01	0.0207483	0.0865668	0.01
1	1	63	TWIST1	0.518854	0.01	0.157027	0.302031	0.0654612
1	1	63	VDR	0.05505	0.0742446	0.028094	0.01	0.00588149
1	1	63	YY1	0.620389	0.01	0.144245	0.169992	0.01
1	1	64	CD44	0.514381	0.01	4.16366	0.323467	3.24035
1	1	64	CHI3L1	1.43718	0.01	3.27817	0.357626	1.26534
1	1	64	CREB1	0.246033	0.284698	0.01	0.062804	0.168009
1	1	64	E2F1	0.184176	0.19689	0.01	0.0361238	0.0944126
1	1	64	E2F2	0.104215	0.0640204	0.088767	0.0440567	0.01
1	1	64	EGFR	4.57123	0.258204	0.849627	0.01	3.81234
1	1	64	EGR1	0.315884	0.278967	0.01	0.0809761	1.37774
1	1	64	ETS1	0.0669905	0.01	0.133311	0.0674614	0.126402
1	1	64	FOXM1	0.0678862	0.281743	0.0812301	0.01	0.103009
1	1	64	HIF1A	0.01	0.960772	0.287064	0.244252	0.102954
1	1	64	IDH1	0.01	3.29341	0.434364	1.01499	0.120412
1	1	64	IDH2	0.278305	1.28555	0.0846236	0.32566	0.01
1	1	64	KLF4	0.520002	0.0757414	0.0936007	0.01	0.0970703
1	1	64	L1CAM	0.00209381	0.0043261	0.01	0.0605902	0.0901231
1	1	64	MDM2	0.01	0.260242	0.598747	0.0981677	0.215793
1	1	64	MGMT	0.00324397	0.0711361	0.0301362	0.01	0.0583295
1	1	64	NANOG	0.0854643	0.0550198	0.0742984	0.0643626	0.0521138
1	1	64	NEFL	0.0331299	0.0263011	0.0536674	0.0327661	0.0111611
1	1	64	NFIB	0.542805	0.01	0.978155	0.571729	1.00087
1	1	64	OLIG2	0.251247	0.574458	0.387677	0.01	0.105819
1	1	64	PAX2	0.0286823	0.0059132	0.0221946	0.0265325	0.027253
1	1	64	PAX5	0.00863896	0.00523504	0.00503189	0.00395893	0.00283323
1	1	64	PAX8	0.214928	0.45148	0.201032	0.285651	0.0379375
1	1	64	PGK1	0.587275	0.498541	0.610232	0.01	0.248108
1	1	64	PTEN	0.023998	0.100262	0.01	0.00892466	0.164639
1	1	64	RUNX2	0.00806416	0.0773842	0.131929	0.01	0.081961
1	1	64	SALL4	0.0595731	0.01	0.0883394	0.00611673	0.0805954
1	1	64	SMAD3	0.0906499	0.326461	0.214082	0.01	0.01
1	1	64	SOX17	0.0208655	0.0195154	0.0116437	0.0184388	0.0150201
1	1	64	SOX2	0.3781	0.27839	0.01	0.00198639	0.0969075
1	1	64	SOX4	0.01	0.266137	0.34076	0.121801	0.519956
1	1	64	SOX9	0.509101	0.222548	0.01	0.01	0.598816
1	1	64	SP1	0.01	0.333824	0.169301	0.198883	0.589635
1	1	64	SP3	0.129613	0.882512	0.01	0.307318	0.495961
1	1	64	STAT3	0.01	0.590543	0.886616	0.21087	1.18626
1	1	64	TERT	0.0109107	0.0339876	0.0550399	0.0209427	0.0659046
1	1	64	TP53	0.01	0.305592	0.0247711	0.0185272	0.0645651
1	1	64	TWIST1	0.376856	0.01	0.44299	0.18461	0.339699
1	1	64	VDR	0.0319768	0.106456	0.0294662	0.0270913	0.0162993
1	1	64	YY1	0.414914	0.0891759	0.493505	0.01	0.01
1	1	65	CD44	0.667163	0.01	3.60944	0.496252	2.42369
1	1	65	CHI3L1	1.45705	0.593848	2.62558	0.01	0.125119
1	1	65	CREB1	0.181226	0.221635	0.01	0.0354547	0.103848
1	1	65	E2F1	0.188825	0.084367	0.00235738	0.01	0.0572202
1	1	65	E2F2	0.139664	0.01	0.0862895	0.065977	0.01
1	1	65	EGFR	4.27828	0.01	1.46637	0.192105	2.93233
1	1	65	EGR1	0.825383	0.76447	0.627408	0.01	2.02908
1	1	65	ETS1	0.10699	0.01	0.0767253	0.0835381	0.0562946
1	1	65	FOXM1	0.0574212	0.263051	0.119725	0.01	0.0485554
1	1	65	HIF1A	0.186688	0.456916	0.179503	0.01	0.209383
1	1	65	IDH1	0.2087	2.66479	0.459457	1.23703	0.01
1	1	65	IDH2	0.510665	0.540461	0.01	0.255628	0.661053
1	1	65	KLF4	0.570667	0.01	0.0721293	0.0467553	0.01
1	1	65	L1CAM	0.00209381	0.0043261	0.01	0.0605902	0.0901231
1	1	65	MDM2	0.00712004	0.435755	0.658842	0.01	0.01
1	1	65	MGMT	0.00441194	0.0660063	0.0171368	0.01	0.039941
1	1	65	NANOG	0.0593668	0.0345566	0.0455765	0.0389866	0.0230096
1	1	65	NEFL	0.0277365	0.0232729	0.0581402	0.0289976	0.0165194
1	1	65	NFIB	0.640208	0.01	2.01125	0.0478755	1.75232
1	1	65	OLIG2	0.165232	0.534148	0.418288	0.01	0.024301
1	1	65	PAX2	0.021909	0.010771	0.01325	0.0203372	0.0170107
1	1	65	PAX5	0.00413579	0.000592003	0.00100367	0.000498161	0.000420771
1	1	65	PAX8	0.214928	0.45148	0.201032	0.285651	0.0379375
1	1	65	PGK1	0.866354	0.01	0.324249	0.190302	0.01
1	1	65	PTEN	0.0217477	0.0516978	0.0398585	0.01	0.0868639
1	1	65	RUNX2	0.00186	0.0732679	0.117366	0.01	0.0601641
1	1	65	SALL4	0.059142	0.01	0.0693846	0.00626204	0.0376061
1	1	65	SMAD3	0.0446803	0.206007	0.20141	0.01	0.01
1	1	65	SOX17	0.0138489	0.0130509	0.00907798	0.0125569	0.0119312
1	1	65	SOX2	0.35075	0.01	0.0866314	0.01	0.0599263
1	1	65	SOX4	0.156359	0.394106	0.985618	0.01	1.19408
1	1	65	SOX9	0.404677	0.05885	0.01	0.01	0.439036
1	1	65	SP1	0.01	0.229043	0.164644	0.138513	0.542732
1	1	65	SP3	0.129613	0.882512	0.01	0.307318	0.495961
1	1	65	STAT3	0.01	0.0186559	0.838546	0.00274949	0.964362
1	1	65	TERT	0.0298885	0.0163806	0.031616	0.000742401	0.0504202
1	1	65	TP53	0.01	0.215943	0.00819922	0.0138009	0.0332848
1	1	65	TWIST1	0.42063	0.01	0.316309	0.219736	0.195977
1	1	65	VDR	0.0513798	0.0870175	0.0362513	0.01	0.0138038
1	1	65	YY1	0.449794	0.01	0.361728	0.0211231	0.01
1	1	66	CD44	0.854002	0.01	3.23561	0.623911	2.15712
1	1	66	CHI3L1	1.75109	0.885362	1.96186	0.01	0.614674
1	1	66	CREB1	0.146843	0.160228	0.00885215	0.01	0.0524281
1	1	66	E2F1	0.177289	0.0511772	0.0268909	0.01	0.0391534
1	1	66	E2F2	0.152184	0.01	0.0989555	0.0662955	0.01
1	1	66	EGFR	3.97532	0.01	1.94059	0.503552	2.46844
1	1	66	EGR1	0.968856	1.05226	0.932227	0.01	2.19243
1	1	66	ETS1	0.142466	0.01	0.0365135	0.102124	0.0300983
1	1	66	FOXM1	0.0474775	0.249564	0.146495	0.01	0.0253531
1	1	66	HIF1A	0.196897	0.131136	0.01	0.100223	0.413588
1	1	66	IDH1	0.640974	1.97497	0.432154	1.62826	0.01
1	1	66	IDH2	0.493183	0.01	0.205861	0.568263	0.78025
1	1	66	KLF4	0.60821	0.01	0.0452305	0.0293247	0.01
1	1	66	L1CAM	0.00209381	0.0043261	0.01	0.0605902	0.0901231
1	1	66	MDM2	0.01	0.465082	0.512124	0.01	0.195411
1	1	66	MGMT	0.0051525	0.035993	0.0222383	0.01	0.0429924
1	1	66	NANOG	0.0417866	0.0173999	0.0281055	0.0209215	0.00980057
1	1	66	NEFL	0.0239362	0.0195451	0.0624831	0.025049	0.0208161
1	1	66	NFIB	1.12644	0.01	2.37432	0.345389	1.98379
1	1	66	OLIG2	0.163457	0.413706	0.391713	0.0765129	0.01
1	1	66	PAX2	0.015626	0.0166573	0.00659077	0.0140547	0.0107435
1	1	66	PAX5	0.00202484	0.00237597	0.000385947	0.0026413	0.00015567
1	1	66	PAX8	0.214928	0.45148	0.201032	0.285651	0.0379375
1	1	66	PGK1	1.1677	0.01	0.0485166	0.0525318	0.01
1	1	66	PTEN	0.00620365	0.01	0.0874351	0.0110273	0.0246513
1	1	66	RUNX2	0.00841318	0.0658704	0.108537	0.01	0.0516912
1	1	66	SALL4	0.0612624	0.00140651	0.0531282	0.01	0.0185271
1	1	66	SMAD3	0.01	0.0786279	0.133082	0.01	0.0819115
1	1	66	SOX17	0.0104368	0.0106351	0.00668088	0.00995214	0.00943714
1	1	66	SOX2	0.330257	0.01	0.0596795	0.0685586	0.01
1	1	66	SOX4	0.156563	0.640704	1.27044	0.01	1.48051
1	1	66	SOX9	0.292288	0.01	0.363197	0.0164598	0.01
1	1	66	SP1	0.01	0.076634	0.161381	0.0600734	0.497746
1	1	66	SP3	0.129613	0.882512	0.01	0.307318	0.495961
1	1	66	STAT3	0.302134	0.01	0.451496	0.172827	0.570763
1	1	66	TERT	0.0392381	0.00602862	0.0222738	0.01	0.0453628
1	1	66	TP53	0.01	0.126269	0.00587234	0.0441153	0.0255274
1	1	66	TWIST1	0.456112	0.01	0.244031	0.249453	0.13371
1	1	66	VDR	0.0527134	0.0827017	0.0322551	0.01	0.00938619
1	1	66	YY1	0.494898	0.01	0.24934	0.0801576	0.01
1	1	67	CD44	1.05348	0.01	2.99468	0.732838	2.00313
1	1	67	CHI3L1	1.92866	1.13558	1.61444	0.01	0.80471
1	1	67	CREB1	0.118581	0.130324	0.0026033	0.00425508	0.01
1	1	67	E2F1	0.182319	0.01	0.0307424	0.0247884	0.0341895
1	1	67	E2F2	0.0907393	0.0994072	0.133804	0.01	0.01
1	1	67	EGFR	3.77271	0.01	2.20773	0.670493	2.22326
1	1	67	EGR1	1.03789	1.21473	1.13573	0.01	2.27829
1	1	67	ETS1	0.16526	0.01	0.0135165	0.116826	0.0154011
1	1	67	FOXM1	0.0392771	0.236613	0.161124	0.01	0.0134665
1	1	67	HIF1A	0.10872	0.01	0.193316	0.0696314	0.571774
1	1	67	IDH1	0.968491	1.48921	0.419259	1.91524	0.01
1	1	67	IDH2	0.25764	0.01	0.45327	0.448374	0.835152
1	1	67	KLF4	0.62789	0.01	0.0303837	0.0165284	0.01
1	1	67	L1CAM	0.00209381	0.0043261	0.01	0.0605902	0.0901231
1	1	67	MDM2	0.01	0.469939	0.401779	0.01	0.342156
1	1	67	MGMT	0.000144299	0.0282199	0.0163688	0.01	0.0392278
1	1	67	NANOG	0.0310843	0.00499952	0.018745	0.00946181	0.00342647
1	1	67	NEFL	0.0214417	0.0164312	0.0655229	0.0220708	0.0235933
1	1	67	NFIB	1.4949	0.01	2.51372	0.471025	2.07041
1	1	67	OLIG2	0.176689	0.298577	0.364265	0.140888	0.01
1	1	67	PAX2	0.0116769	0.0208802	0.0029557	0.01	0.0075359
1	1	67	PAX5	0.00114682	0.00302602	0.000200681	0.00354342	8.00336e-05
1	1	67	PAX8	0.214928	0.45148	0.201032	0.285651	0.0379375
1	1	67	PGK1	1.30777	0.0318851	0.0723523	0.01	0.01
1	1	67	PTEN	0.01	0.00382894	0.0955822	0.01	0.0265334
1	1	67	RUNX2	0.00417049	0.0369283	0.116206	0.01	0.0568824
1	1	67	SALL4	0.0657892	0.00881494	0.0424021	0.01	0.0100204
1	1	67	SMAD3	0.01	0.0523727	0.147117	0.0149216	0.01
1	1	67	SOX17	0.00843871	0.00885523	0.00506779	0.00811756	0.00789147
1	1	67	SOX2	0.296272	0.01	0.0217887	0.0981481	0.01
1	1	67	SOX4	0.169136	0.81783	1.43306	0.01	1.6196
1	1	67	SOX9	0.142394	0.01	0.385925	0.106138	0.01
1	1	67	SP1	0.0296401	0.01	0.121056	0.0434585	0.435438
1	1	67	SP3	0.129613	0.882512	0.01	0.307318	0.495961
1	1	67	STAT3	0.489919	0.01	0.215877	0.301532	0.347311
1	1	67	TERT	0.0398625	0.00749102	0.0210407	0.01	0.0446749
1	1	67	TP53	0.00704415	0.0668083	0.01	0.0663236	0.0156064
1	1	67	TWIST1	0.482154	0.01	0.204177	0.270646	0.101705
1	1	67	VDR	0.0536733	0.0791609	0.0302123	0.01	0.00755731
1	1	67	YY1	0.522846	0.01	0.198558	0.108162	0.01
1	1	68	CD44	1.21667	0.01	2.83571	0.817535	1.90069
1	1	68	CHI3L1	2.03544	1.32582	1.42576	0.01	0.894622
1	1	68	CREB1	0.108502	0.0985718	1.36577e-05	0.01	0.00950083
1	1	68	E2F1	0.172716	0.01	0.0428241	0.0150346	0.0280648
1	1	68	E2F2	0.0908313	0.0989568	0.135361	0.01	0.01
1	1	68	EGFR	3.63699	0.01	2.36878	0.766855	2.07658
1	1	68	EGR1	1.07654	1.31363	1.26977	0.01	2.33296
1	1	68	ETS1	0.167302	0.0317835	0.01	0.110507	0.0130197
1	1	68	FOXM1	0.0334469	0.225764	0.169418	0.01	0.00682279
1	1	68	HIF1A	0.00437984	0.01	0.340716	0.000197468	0.690448
1	1	68	IDH1	1.1852	1.17188	0.412545	2.10123	0.01
1	1	68	IDH2	0.251606	0.706574	0.835172	0.19607	0.888393
1	1	68	KLF4	0.63914	0.01	0.022294	0.00792331	0.01
1	1	68	L1CAM	0.00209381	0.0043261	0.01	0.0605902	0.0901231
1	1	68	MDM2	0.01	0.473082	0.342257	0.01	0.420908
1	1	68	MGMT	0.00286686	0.0220364	0.0130498	0.01	0.0370533
1	1	68	NANOG	0.0246227	0.0035406	0.013489	0.00224283	1.16284e-05
1	1	68	NEFL	0.0197205	0.0141148	0.0675386	0.0199531	0.0253849
1	1	68	NFIB	0.710459	1.03553	3.03155	1.20375	2.33339
1	1	68	OLIG2	0.186382	0.212053	0.346999	0.18675	0.01
1	1	68	PAX2	0.011604	0.0207157	0.00260453	0.01	0.00721269
1	1	68	PAX5	0.000726677	0.00332094	0.000122363	0.00397736	4.85689e-05
1	1	68	PAX8	0.214928	0.45148	0.201032	0.285651	0.0379375
1	1	68	PGK1	1.36349	0.0353048	0.01	0.01	0.213495
1	1	68	PTEN	0.01	0.000848501	0.0969506	0.01	0.0328937
1	1	68	RUNX2	0.00178326	0.0319175	0.112101	0.01	0.053853
1	1	68	SALL4	0.0720968	0.01	0.0347258	0.00611548	0.00521972
1	1	68	SMAD3	0.00481768	0.01	0.138671	0.0237206	0.01
1	1	68	SOX17	0.00723088	0.00749505	0.00406717	0.006857	0.0069802
1	1	68	SOX2	0.280238	0.01	0.00420364	0.103067	0.01
1	1	68	SOX4	0.18278	0.940036	1.52678	0.01	1.69247
1	1	68	SOX9	0.0536819	0.01	0.399288	0.161446	0.01
1	1	68	SP1	0.0976862	0.01	0.0536543	0.0872312	0.363214
1	1	68	SP3	0.129613	0.882512	0.01	0.307318	0.495961
1	1	68	STAT3	0.608268	0.01	0.0751522	0.387276	0.218916
1	1	68	TERT	0.0403067	0.00864183	0.0203005	0.01	0.0442674
1	1	68	TP53	0.00223495	0.0179191	0.01	0.0906132	0.011506
1	1	68	TWIST1	0.499621	0.01	0.180868	0.285205	0.0835738
1	1	68	VDR	0.0543239	0.0768044	0.0291184	0.01	0.00666705
1	1	68	YY1	0.539325	0.01	0.172848	0.123566	0.01
1	1	69	CD44	1.33714	0.01	2.72872	0.879429	1.83054
1	1	69	CHI3L1	2.29299	1.14557	1.2082	0.263197	0.97645
1	1	69	CREB1	0.108141	0.066764	0.01	0.0283948	0.0162662
1	1	69	E2F1	0.166918	0.01	0.0499321	0.00882395	0.0245999
1	1	69	E2F2	0.0906974	0.0984548	0.136285	0.01	0.01
1	1	69	EGFR	3.54517	0.01	2.47181	0.826893	1.98257
1	1	69	EGR1	1.10102	1.37676	1.35989	0.01	2.37091
1	1	69	ETS1	0.171572	0.0422357	0.00545187	0.110562	0.01
1	1	69	FOXM1	0.0294484	0.217385	0.174431	0.01	0.00283066
1	1	69	HIF1A	0.0198845	0.0979908	0.398184	0.01	0.738247
1	1	69	IDH1	1.00414	1.45055	0.56759	1.90304	0.0768791
1	1	69	IDH2	0.676909	1.40503	1.13373	0.795268	0.92541
1	1	69	KLF4	0.646009	0.01	0.0176002	0.00214395	0.01
1	1	69	L1CAM	0.00209381	0.0043261	0.01	0.0605902	0.0901231
1	1	69	MDM2	0.01	0.475643	0.307717	0.01	0.466655
1	1	69	MGMT	0.00474113	0.0173734	0.0110494	0.01	0.0357247
1	1	69	NANOG	0.0205895	0.009413	0.0103404	0.00242198	0.00198187
1	1	69	NEFL	0.0185082	0.0124423	0.0688843	0.0184518	0.0265668
1	1	69	NFIB	0.00800317	1.83159	3.3939	1.73207	2.51398
1	1	69	OLIG2	0.192994	0.149062	0.335891	0.218797	0.01
1	1	69	PAX2	0.0115428	0.0206348	0.00237168	0.01	0.00700123
1	1	69	PAX5	0.000498426	0.00347707	8.22432e-05	0.00421372	3.25654e-05
1	1	69	PAX8	0.214928	0.45148	0.201032	0.285651	0.0379375
1	1	69	PGK1	1.39231	0.0790395	0.01	0.01	0.264453
1	1	69	PTEN	0.01	0.00151191	0.0976995	0.01	0.0369493
1	1	69	RUNX2	0.000313086	0.0284305	0.10944	0.01	0.0519387
1	1	69	SALL4	0.0768625	0.01	0.0299235	0.00269295	0.00249627
1	1	69	SMAD3	0.00789242	0.01	0.125764	0.0135965	0.01
1	1	69	SOX17	0.00647496	0.00648052	0.00343851	0.00600008	0.00642509
1	1	69	SOX2	0.262274	0.01	0.01	0.115158	0.00989106
1	1	69	SOX4	0.193964	1.02469	1.58344	0.01	1.73423
1	1	69	SOX9	0.01	0.0275974	0.403178	0.182738	0.01
1	1	69	SP1	0.14186	0.01	0.0100984	0.117915	0.318368
1	1	69	SP3	0.129613	0.882512	0.01	0.307318	0.495961
1	1	69	STAT3	0.682066	0.0164921	0.01	0.440938	0.142669
1	1	69	TERT	0.0406078	0.00951424	0.0198419	0.01	0.0440163
1	1	69	TP53	0.000800112	0.01	0.0157904	0.0910289	0.01
1	1	69	TWIST1	0.511135	0.01	0.166433	0.295146	0.0725539
1	1	69	VDR	0.054757	0.0752685	0.0284861	0.01	0.00617701
1	1	69	YY1	0.54935	0.01	0.158396	0.132805	0.01
1	1	70	CD44	1.42394	0.01	2.65496	0.923989	1.78156
1	1	70	CHI3L1	3.05789	0.00983325	0.745892	1.23718	1.12431
1	1	70	CREB1	0.102038	0.0535448	0.01	0.0331745	0.0262558
1	1	70	E2F1	0.163209	0.01	0.0544019	0.00471828	0.0224728
1	1	70	E2F2	0.0905362	0.0980127	0.136867	0.01	0.01
1	1	70	EGFR	3.48173	0.01	2.54088	0.866503	1.91942
1	1	70	EGR1	1.11771	1.41874	1.42222	0.01	2.39819
1	1	70	ETS1	0.17058	0.0575389	0.00561805	0.105144	0.01
1	1	70	FOXM1	0.0266873	0.211094	0.177641	0.01	0.00028276
1	1	70	HIF1A	0.0430059	0.150872	0.441578	0.01	0.773446
1	1	70	IDH1	0.494807	2.22005	0.846242	1.39222	0.230075
1	1	70	IDH2	0.941204	1.87001	1.31456	1.1832	0.946826
1	1	70	KLF4	0.650442	0.01	0.0146956	0.00181813	0.01
1	1	70	L1CAM	0.00209381	0.0043261	0.01	0.0605902	0.0901231
1	1	70	MDM2	0.01	0.477746	0.286242	0.01	0.495182
1	1	70	MGMT	0.00568045	0.0133497	0.01	0.0104058	0.0350141
1	1	70	NANOG	0.0199349	0.01	0.00978815	0.00308104	0.00234832
1	1	70	NEFL	0.017641	0.0112336	0.0698044	0.017375	0.0273696
1	1	70	NFIB	0.45696	2.32346	3.60998	2.05114	2.6208
1	1	70	OLIG2	0.197515	0.103347	0.328497	0.241345	0.01
1	1	70	PAX2	0.0114933	0.0205925	0.00221024	0.01	0.00685505
1	1	70	PAX5	0.000361986	0.00356908	5.90212e-05	0.00435522	2.33376e-05
1	1	70	PAX8	0.214928	0.45148	0.201032	0.285651	0.0379375
1	1	70	PGK1	1.41013	0.112764	0.01	0.01	0.295372
1	1	70	PTEN	0.01	0.00330748	0.0981766	0.01	0.0395874
1	1	70	RUNX2	0.00064691	0.0259838	0.107647	0.01	0.0506621
1	1	70	SALL4	0.0800866	0.01	0.0269192	0.000293841	0.000871745
1	1	70	SMAD3	0.014039	0.00493633	0.119313	0.01	0.01
1	1	70	SOX17	0.00598155	0.0057303	0.0030285	0.00540957	0.00607001
1	1	70	SOX2	0.255698	0.01	0.01	0.119594	0.00233789
1	1	70	SOX4	0.202454	1.08431	1.61958	0.01	1.76004
1	1	70	SOX9	0.01	0.0859626	0.394555	0.160497	0.01
1	1	70	SP1	0.162326	0.0268307	0.01	0.12685	0.296435
1	1	70	SP3	0.129613	0.882512	0.01	0.307318	0.495961
1	1	70	STAT3	0.671224	0.139277	0.01	0.396202	0.133582
1	1	70	TERT	0.0408979	0.01	0.0194878	0.0101191	0.0438249
1	1	70	TP53	0.00117327	0.01	0.0203508	0.0884408	0.01
1	1	70	TWIST1	0.518854	0.01	0.157027	0.302031	0.0654612
1	1	70	VDR	0.05505	0.0742446	0.028094	0.01	0.00588149
1	1	70	YY1	0.555754	0.01	0.149573	0.138705	0.01
1	1	71	CD44	0.515559	0.01	4.16316	0.323924	3.23963
1	1	71	CHI3L1	1.43718	0.01	3.27817	0.357626	1.26534
1	1	71	CREB1	0.246033	0.284698	0.01	0.062804	0.168009
1	1	71	E2F1	0.184085	0.196854	0.01	0.0362281	0.0946629
1	1	71	E2F2	0.104244	0.0627821	0.0883506	0.0447964	0.01
1	1	71	EGFR	4.57131	0.258091	0.849852	0.01	3.81181
1	1	71	EGR1	0.315884	0.278967	0.01	0.0809761	1.37774
1	1	71	ETS1	0.0665105	0.01	0.133089	0.0675251	0.126655
1	1	71	FOXM1	0.0678862	0.281743	0.0812301	0.01	0.103009
1	1	71	HIF1A	0.01	0.960772	0.287064	0.244252	0.102954
1	1	71	IDH1	0.01	3.29341	0.434364	1.01499	0.120412
1	1	71	IDH2	0.278305	1.28555	0.0846236	0.32566	0.01
1	1	71	KLF4	0.519191	0.0755642	0.0929156	0.01	0.0964302
1	1	71	L1CAM	0.0016735	0.00380437	0.01	0.0578595	0.0869158
1	1	71	MDM2	0.01	0.259414	0.599244	0.0987604	0.215911
1	1	71	MGMT	0.00306901	0.0709256	0.0300196	0.01	0.0582108
1	1	71	NANOG	0.0854643	0.0550454	0.0742994	0.0643744	0.0521189
1	1	71	NEFL	0.0347897	0.0278658	0.0520009	0.0344074	0.00953762
1	1	71	NFIB	0.542805	0.01	0.978155	0.571729	1.00087
1	1	71	OLIG2	0.251236	0.574444	0.387687	0.01	0.105812
1	1	71	PAX2	0.0286823	0.0059132	0.0221946	0.0265325	0.027253
1	1	71	PAX5	0.00863896	0.00523504	0.00503189	0.00395893	0.00283323
1	1	71	PAX8	0.214928	0.45148	0.201032	0.285651	0.0379375
1	1	71	PGK1	0.586612	0.498415	0.610098	0.01	0.248
1	1	71	PTEN	0.0239581	0.0992784	0.01	0.00847605	0.164226
1	1	71	RUNX2	0.00783224	0.0765792	0.131255	0.01	0.0810954
1	1	71	SALL4	0.0595731	0.01	0.0883394	0.00611673	0.0805954
1	1	71	SMAD3	0.0912683	0.327624	0.213315	0.01	0.01
1	1	71	SOX17	0.0225253	0.0210545	0.0133092	0.0200684	0.0166384
1	1	71	SOX2	0.378396	0.278051	0.01	0.00172715	0.0969816
1	1	71	SOX4	0.01	0.266137	0.34076	0.121801	0.519956
1	1	71	SOX9	0.49228	0.210025	0.01	0.01	0.644639
1	1	71	SP1	0.01	0.334191	0.168619	0.199395	0.588713
1	1	71	SP3	0.0848697	0.784959	0.01	0.269654	0.446828
1	1	71	STAT3	0.01	0.590543	0.886616	0.21087	1.18626
1	1	71	TERT	0.00560304	0.0409483	0.0601225	0.0269804	0.0699916
1	1	71	TP53	0.01	0.306118	0.022356	0.019228	0.0620083
1	1	71	TWIST1	0.376856	0.01	0.44299	0.18461	0.339699
1	1	71	VDR	0.0319768	0.106456	0.0294662	0.0270913	0.0162993
1	1	71	YY1	0.401041	0.0894392	0.477531	0.01	0.01
1	1	72	CD44	0.668308	0.01	3.60907	0.496671	2.42315
1	1	72	CHI3L1	1.45705	0.593848	2.62558	0.01	0.125119
1	1	72	CREB1	0.181226	0.221635	0.01	0.0354547	0.103848
1	1	72	E2F1	0.188966	0.0844815	0.00206697	0.01	0.057756
1	1	72	E2F2	0.138648	0.01	0.0864739	0.0659284	0.01
1	1	72	EGFR	4.27843	0.01	1.46643	0.192068	2.93205
1	1	72	EGR1	0.825383	0.76447	0.627408	0.01	2.02908
1	1	72	ETS1	0.106082	0.01	0.0771081	0.08343	0.0572971
1	1	72	FOXM1	0.0574212	0.263051	0.119725	0.01	0.0485554
1	1	72	HIF1A	0.186688	0.456916	0.179503	0.01	0.209383
1	1	72	IDH1	0.2087	2.66479	0.459457	1.23703	0.01
1	1	72	IDH2	0.510665	0.540461	0.01	0.255628	0.661053
1	1	72	KLF4	0.568195	0.01	0.0711713	0.0466682	0.01
1	1	72	L1CAM	0.0016735	0.00380437	0.01	0.0578595	0.0869158
1	1	72	MDM2	0.00785745	0.435501	0.659414	0.01	0.01
1	1	72	MGMT	0.00444958	0.0658878	0.0172534	0.01	0.0401521
1	1	72	NANOG	0.0593668	0.0345822	0.0455776	0.0389984	0.0230147
1	1	72	NEFL	0.0293964	0.0248376	0.0564737	0.0306389	0.014896
1	1	72	NFIB	0.640208	0.01	2.01125	0.0478755	1.75232
1	1	72	OLIG2	0.165223	0.534135	0.418298	0.01	0.0242964
1	1	72	PAX2	0.021909	0.010771	0.01325	0.0203372	0.0170107
1	1	72	PAX5	0.00413579	0.000592003	0.00100367	0.000498161	0.000420771
1	1	72	PAX8	0.214928	0.45148	0.201032	0.285651	0.0379375
1	1	72	PGK1	0.789587	0.01	0.321252	0.186833	0.01
1	1	72	PTEN	0.0213162	0.051242	0.0402016	0.01	0.0861944
1	1	72	RUNX2	0.00189403	0.0725449	0.116982	0.01	0.0597331
1	1	72	SALL4	0.059142	0.01	0.0693846	0.00626204	0.0376061
1	1	72	SMAD3	0.0238696	0.122695	0.128874	0.01	0.198307
1	1	72	SOX17	0.0155088	0.01459	0.0107435	0.0141864	0.0135495
1	1	72	SOX2	0.350498	0.01	0.063572	0.01	0.090271
1	1	72	SOX4	0.156359	0.394106	0.985618	0.01	1.19408
1	1	72	SOX9	0.444528	0.13244	0.408649	0.01	0.01
1	1	72	SP1	0.01	0.229626	0.163971	0.139149	0.541908
1	1	72	SP3	0.0848697	0.784959	0.01	0.269654	0.446828
1	1	72	STAT3	0.01	0.0186559	0.838546	0.00274949	0.964362
1	1	72	TERT	0.0245809	0.0233412	0.0366986	0.00678013	0.0545071
1	1	72	TP53	0.00946864	0.216435	0.01	0.0134231	0.0312559
1	1	72	TWIST1	0.42063	0.01	0.316309	0.219736	0.195977
1	1	72	VDR	0.0513798	0.0870175	0.0362513	0.01	0.0138038
1	1	72	YY1	0.41476	0.01	0.342153	0.0124845	0.01
1	1	73	CD44	0.855105	0.01	3.23532	0.624302	2.15663
1	1	73	CHI3L1	1.75109	0.885362	1.96186	0.01	0.614674
1	1	73	CREB1	0.146843	0.160228	0.00885215	0.01	0.0524281
1	1	73	E2F1	0.177477	0.0514284	0.0264994	0.01	0.0397636
1	1	73	E2F2	0.148633	0.01	0.0990496	0.066136	0.01
1	1	73	EGFR	3.97556	0.01	1.9405	0.503416	2.46831
1	1	73	EGR1	0.968856	1.05226	0.932227	0.01	2.19243
1	1	73	ETS1	0.14118	0.01	0.037326	0.101817	0.0313808
1	1	73	FOXM1	0.0474775	0.249564	0.146495	0.01	0.0253531
1	1	73	HIF1A	0.196897	0.131136	0.01	0.100223	0.413588
1	1	73	IDH1	0.640974	1.97497	0.432154	1.62826	0.01
1	1	73	IDH2	0.493183	0.01	0.205861	0.568263	0.78025
1	1	73	KLF4	0.599487	0.01	0.0430657	0.0295676	0.01
1	1	73	L1CAM	0.0016735	0.00380437	0.01	0.0578595	0.0869158
1	1	73	MDM2	0.01	0.473134	0.561479	0.01	0.132144
1	1	73	MGMT	0.00523136	0.0359967	0.0225102	0.01	0.0433058
1	1	73	NANOG	0.0417866	0.0174255	0.0281066	0.0209332	0.00980568
1	1	73	NEFL	0.025596	0.0211098	0.0608165	0.0266903	0.0191926
1	1	73	NFIB	1.12644	0.01	2.37432	0.345389	1.98379
1	1	73	OLIG2	0.163452	0.413689	0.391718	0.0765176	0.01
1	1	73	PAX2	0.015626	0.0166573	0.00659077	0.0140547	0.0107435
1	1	73	PAX5	0.00202484	0.00237597	0.000385947	0.0026413	0.00015567
1	1	73	PAX8	0.214928	0.45148	0.201032	0.285651	0.0379375
1	1	73	PGK1	1.02736	0.01	0.0568224	0.0534485	0.01
1	1	73	PTEN	0.00687293	0.01	0.0879554	0.0106987	0.0238704
1	1	73	RUNX2	0.00831655	0.0652949	0.10833	0.01	0.0514291
1	1	73	SALL4	0.0612624	0.00140651	0.0531282	0.01	0.0185271
1	1	73	SMAD3	0.01	0.0826385	0.117354	0.01	0.112358
1	1	73	SOX17	0.0120966	0.0121742	0.00834644	0.0115817	0.0110555
1	1	73	SOX2	0.354745	0.01	0.062361	0.0476951	0.01
1	1	73	SOX4	0.156563	0.640704	1.27044	0.01	1.48051
1	1	73	SOX9	0.346317	0.01	0.412082	0.00864071	0.01
1	1	73	SP1	0.01	0.0775324	0.160714	0.0608717	0.497014
1	1	73	SP3	0.0848697	0.784959	0.01	0.269654	0.446828
1	1	73	STAT3	0.302134	0.01	0.451496	0.172827	0.570763
1	1	73	TERT	0.0350723	0.0112007	0.0264831	0.00543638	0.0489948
1	1	73	TP53	0.01	0.128018	0.0082275	0.0428975	0.0231032
1	1	73	TWIST1	0.456112	0.01	0.244031	0.249453	0.13371
1	1	73	VDR	0.0527134	0.0827017	0.0322551	0.01	0.00938619
1	1	73	YY1	0.454286	0.01	0.236452	0.0667298	0.01
1	1	74	CD44	1.05454	0.01	2.99444	0.733205	2.00268
1	1	74	CHI3L1	1.92866	1.13558	1.61444	0.01	0.80471
1	1	74	CREB1	0.118581	0.130324	0.0026033	0.00425508	0.01
1	1	74	E2F1	0.182698	0.01	0.030165	0.0250282	0.0348829
1	1	74	E2F2	0.0845535	0.0989742	0.133353	0.01	0.01
1	1	74	EGFR	3.77302	0.01	2.20755	0.670304	2.22321
1	1	74	EGR1	1.03789	1.21473	1.13573	0.01	2.27829
1	1	74	ETS1	0.163729	0.01	0.0145748	0.116362	0.0168407
1	1	74	FOXM1	0.0392771	0.236613	0.161124	0.01	0.0134665
1	1	74	HIF1A	0.10872	0.01	0.193316	0.0696314	0.571774
1	1	74	IDH1	0.968491	1.48921	0.419259	1.91524	0.01
1	1	74	IDH2	0.25764	0.01	0.45327	0.448374	0.835152
1	1	74	KLF4	0.61595	0.01	0.0281639	0.0173223	0.01
1	1	74	L1CAM	0.0016735	0.00380437	0.01	0.0578595	0.0869158
1	1	74	MDM2	0.01	0.482928	0.4803	0.01	0.241545
1	1	74	MGMT	0.000294938	0.028335	0.0167248	0.01	0.0395952
1	1	74	NANOG	0.0310843	0.0050251	0.018746	0.00947355	0.00343158
1	1	74	NEFL	0.0231016	0.0179959	0.0638563	0.0237121	0.0219698
1	1	74	NFIB	1.4949	0.01	2.51372	0.471025	2.07041
1	1	74	OLIG2	0.176684	0.298561	0.364271	0.140892	0.01
1	1	74	PAX2	0.0116769	0.0208802	0.0029557	0.01	0.0075359
1	1	74	PAX5	0.00114682	0.00302602	0.000200681	0.00354342	8.00336e-05
1	1	74	PAX8	0.214928	0.45148	0.201032	0.285651	0.0379375
1	1	74	PGK1	1.12249	0.01	0.01	0.00421694	0.0821065
1	1	74	PTEN	0.01	0.00468226	0.0939982	0.01	0.0280164
1	1	74	RUNX2	0.00433786	0.0364726	0.11611	0.01	0.0567083
1	1	74	SALL4	0.0657892	0.00881494	0.0424021	0.01	0.0100204
1	1	74	SMAD3	0.01	0.01	0.112757	0.0322458	0.0960926
1	1	74	SOX17	0.0100986	0.0103943	0.00673335	0.00974711	0.00950979
1	1	74	SOX2	0.326952	0.01	0.0277556	0.071961	0.01
1	1	74	SOX4	0.169136	0.81783	1.43306	0.01	1.6196
1	1	74	SOX9	0.243492	0.01	0.434103	0.0441491	0.01
1	1	74	SP1	0.0288524	0.01	0.121171	0.0433948	0.435426
1	1	74	SP3	0.0848697	0.784959	0.01	0.269654	0.446828
1	1	74	STAT3	0.489919	0.01	0.215877	0.301532	0.347311
1	1	74	TERT	0.0390732	0.00675482	0.022859	0.01	0.0470726
1	1	74	TP53	0.00475415	0.065304	0.01	0.0679947	0.0150927
1	1	74	TWIST1	0.482154	0.01	0.204177	0.270646	0.101705
1	1	74	VDR	0.0536733	0.0791609	0.0302123	0.01	0.00755731
1	1	74	YY1	0.479442	0.01	0.189114	0.0924484	0.01
1	1	75	CD44	1.2177	0.01	2.83551	0.817884	1.90026
1	1	75	CHI3L1	2.03544	1.32582	1.42576	0.01	0.894622
1	1	75	CREB1	0.108502	0.0985718	1.36577e-05	0.01	0.00950083
1	1	75	E2F1	0.173127	0.01	0.042207	0.0153066	0.0287783
1	1	75	E2F2	0.0844964	0.09859	0.134639	0.01	0.01
1	1	75	EGFR	3.63734	0.01	2.36855	0.766635	2.07657
1	1	75	EGR1	1.07654	1.31363	1.26977	0.01	2.33296
1	1	75	ETS1	0.167078	0.0291595	0.01	0.111949	0.0137893
1	1	75	FOXM1	0.0334469	0.225764	0.169418	0.01	0.00682279
1	1	75	HIF1A	0.00437984	0.01	0.340716	0.000197468	0.690448
1	1	75	IDH1	1.1852	1.17188	0.412545	2.10123	0.01
1	1	75	IDH2	0.251606	0.706574	0.835172	0.19607	0.888393
1	1	75	KLF4	0.625373	0.01	0.0201616	0.00916836	0.01
1	1	75	L1CAM	0.0016735	0.00380437	0.01	0.0578595	0.0869158
1	1	75	MDM2	0.01	0.488652	0.43564	0.01	0.301276
1	1	75	MGMT	0.00267307	0.0222401	0.0134534	0.01	0.0374519
1	1	75	NANOG	0.0246227	0.00351501	0.0134901	0.00225456	1.67392e-05
1	1	75	NEFL	0.0213803	0.0156795	0.065872	0.0215944	0.0237615
1	1	75	NFIB	0.710459	1.03553	3.03155	1.20375	2.33339
1	1	75	OLIG2	0.186376	0.212038	0.347005	0.186753	0.01
1	1	75	PAX2	0.011604	0.0207157	0.00260453	0.01	0.00721269
1	1	75	PAX5	0.000726677	0.00332094	0.000122363	0.00397736	4.85689e-05
1	1	75	PAX8	0.214928	0.45148	0.201032	0.285651	0.0379375
1	1	75	PGK1	1.1588	0.0354235	0.01	0.01	0.175884
1	1	75	PTEN	0.01	0.0022159	0.0945645	0.01	0.034848
1	1	75	RUNX2	0.00199122	0.0315469	0.112075	0.01	0.0537304
1	1	75	SALL4	0.0720968	0.01	0.0347258	0.00611548	0.00521972
1	1	75	SMAD3	0.01	0.01	0.0914633	0.0167831	0.0948606
1	1	75	SOX17	0.00889074	0.00903417	0.00573273	0.00848655	0.00859852
1	1	75	SOX2	0.310451	0.00047851	0.01	0.0796696	0.01
1	1	75	SOX4	0.18278	0.940036	1.52678	0.01	1.69247
1	1	75	SOX9	0.174907	0.01	0.449783	0.0869966	0.01
1	1	75	SP1	0.0968212	0.01	0.0538449	0.0871178	0.363284
1	1	75	SP3	0.0848697	0.784959	0.01	0.269654	0.446828
1	1	75	STAT3	0.608268	0.01	0.0751522	0.387276	0.218916
1	1	75	TERT	0.0394047	0.00761365	0.0223067	0.01	0.0467685
1	1	75	TP53	0.00450096	0.0165411	0.01	0.0922216	0.0110028
1	1	75	TWIST1	0.499621	0.01	0.180868	0.285205	0.0835738
1	1	75	VDR	0.0543239	0.0768044	0.0291184	0.01	0.00666705
1	1	75	YY1	0.494372	0.01	0.16521	0.106601	0.01
1	1	76	CD44	1.33813	0.01	2.72854	0.879765	1.83013
1	1	76	CHI3L1	2.29299	1.14557	1.2082	0.263197	0.97645
1	1	76	CREB1	0.108141	0.066764	0.01	0.0283948	0.0162662
1	1	76	E2F1	0.167349	0.01	0.0492915	0.00911635	0.0253248
1	1	76	E2F2	0.0843133	0.0981692	0.135398	0.01	0.01
1	1	76	EGFR	3.54555	0.01	2.47155	0.826654	1.98259
1	1	76	EGR1	1.10102	1.37676	1.35989	0.01	2.37091
1	1	76	ETS1	0.172862	0.036362	0.00423303	0.11427	0.01
1	1	76	FOXM1	0.0294484	0.217385	0.174431	0.01	0.00283066
1	1	76	HIF1A	0.0198845	0.0979908	0.398184	0.01	0.738247
1	1	76	IDH1	1.00414	1.45055	0.56759	1.90304	0.0768791
1	1	76	IDH2	0.676909	1.40503	1.13373	0.795268	0.92541
1	1	76	KLF4	0.631127	0.01	0.0155509	0.00371893	0.01
1	1	76	L1CAM	0.0016735	0.00380437	0.01	0.0578595	0.0869158
1	1	76	MDM2	0.01	0.4927	0.409519	0.01	0.336253
1	1	76	MGMT	0.00452047	0.0176439	0.0114817	0.01	0.0361423
1	1	76	NANOG	0.0205895	0.00938741	0.0103414	0.00241024	0.00197676
1	1	76	NEFL	0.0201681	0.014007	0.0672177	0.0200931	0.0249434
1	1	76	NFIB	0.00800317	1.83159	3.3939	1.73207	2.51398
1	1	76	OLIG2	0.192988	0.149048	0.335897	0.2188	0.01
1	1	76	PAX2	0.0115428	0.0206348	0.00237168	0.01	0.00700123
1	1	76	PAX5	0.000498426	0.00347707	8.22432e-05	0.00421372	3.25654e-05
1	1	76	PAX8	0.214928	0.45148	0.201032	0.285651	0.0379375
1	1	76	PGK1	1.175	0.0764837	0.01	0.01	0.221724
1	1	76	PTEN	0.01	0.000204013	0.0948507	0.01	0.0390811
1	1	76	RUNX2	0.000546049	0.0281192	0.109458	0.01	0.0518487
1	1	76	SALL4	0.0768625	0.01	0.0299235	0.00269295	0.00249627
1	1	76	SMAD3	0.01	0.01	0.0959586	0.0147368	0.0710023
1	1	76	SOX17	0.00813482	0.00801963	0.00510407	0.00762963	0.00804341
1	1	76	SOX2	0.299925	0.01	0.000352695	0.0836695	0.01
1	1	76	SOX4	0.193964	1.02469	1.58344	0.01	1.73423
1	1	76	SOX9	0.132921	0.01	0.459127	0.114261	0.01
1	1	76	SP1	0.140945	0.01	0.0103384	0.117766	0.318489
1	1	76	SP3	0.0848697	0.784959	0.01	0.269654	0.446828
1	1	76	STAT3	0.682066	0.0164921	0.01	0.440938	0.142669
1	1	76	TERT	0.0396294	0.00826471	0.0219644	0.01	0.0465811
1	1	76	TP53	0.00386299	0.01	0.0156734	0.0922452	0.01
1	1	76	TWIST1	0.511135	0.01	0.166433	0.295146	0.0725539
1	1	76	VDR	0.054757	0.0752685	0.0284861	0.01	0.00617701
1	1	76	YY1	0.503478	0.01	0.151789	0.115093	0.01
1	1	77	CD44	1.42491	0.01	2.6548	0.924315	1.78116
1	1	77	CHI3L1	3.05789	0.00983325	0.745892	1.23718	1.12431
1	1	77	CREB1	0.102038	0.0535448	0.01	0.0331745	0.0262558
1	1	77	E2F1	0.163651	0.01	0.0537466	0.00502421	0.0232047
1	1	77	E2F2	0.0841371	0.0978008	0.135875	0.01	0.01
1	1	77	EGFR	3.48214	0.01	2.54059	0.866252	1.91947
1	1	77	EGR1	1.11771	1.41874	1.42222	0.01	2.39819
1	1	77	ETS1	0.186664	0.01	0.00508331	0.134837	0.01
1	1	77	FOXM1	0.0266873	0.211094	0.177641	0.01	0.00028276
1	1	77	HIF1A	0.0430059	0.150872	0.441578	0.01	0.773446
1	1	77	IDH1	0.494807	2.22005	0.846242	1.39222	0.230075
1	1	77	IDH2	0.941204	1.87001	1.31456	1.1832	0.946826
1	1	77	KLF4	0.63484	0.01	0.0127086	6.41459e-06	0.01
1	1	77	L1CAM	0.0016735	0.00380437	0.01	0.0578595	0.0869158
1	1	77	MDM2	0.01	0.495732	0.393221	0.01	0.35816
1	1	77	MGMT	0.00572282	0.0142307	0.0102222	0.01	0.0352994
1	1	77	NANOG	0.0199205	0.01	0.00977863	0.00308721	0.00234962
1	1	77	NEFL	0.0193008	0.0127983	0.0681378	0.0190162	0.0257461
1	1	77	NFIB	0.45696	2.32346	3.60998	2.05114	2.6208
1	1	77	OLIG2	0.197509	0.103333	0.328503	0.241348	0.01
1	1	77	PAX2	0.0114933	0.0205925	0.00221024	0.01	0.00685505
1	1	77	PAX5	0.000361986	0.00356908	5.90212e-05	0.00435522	2.33376e-05
1	1	77	PAX8	0.214928	0.45148	0.201032	0.285651	0.0379375
1	1	77	PGK1	1.18518	0.108002	0.01	0.01	0.24941
1	1	77	PTEN	0.01	0.00134648	0.0950392	0.01	0.0417938
1	1	77	RUNX2	0.000397622	0.0257142	0.107696	0.01	0.0505939
1	1	77	SALL4	0.0800866	0.01	0.0269192	0.000293841	0.000871745
1	1	77	SMAD3	0.01	0.01	0.0988133	0.0133296	0.0564793
1	1	77	SOX17	0.00764141	0.00726941	0.00469406	0.00703912	0.00768833
1	1	77	SOX2	0.289653	0.01	0.00866257	0.0908122	0.01
1	1	77	SOX4	0.202454	1.08431	1.61958	0.01	1.76004
1	1	77	SOX9	0.105855	0.01	0.465087	0.132349	0.01
1	1	77	SP1	0.161654	0.0263118	0.01	0.127066	0.29637
1	1	77	SP3	0.0848697	0.784959	0.01	0.269654	0.446828
1	1	77	STAT3	0.671224	0.139277	0.01	0.396202	0.133582
1	1	77	TERT	0.0397829	0.00875052	0.0217426	0.01	0.0464601
1	1	77	TP53	0.00278778	0.01	0.0201552	0.0900316	0.01
1	1	77	TWIST1	0.518854	0.01	0.157027	0.302031	0.0654612
1	1	77	VDR	0.05505	0.0742446	0.028094	0.01	0.00588149
1	1	77	YY1	0.509302	0.01	0.1436	0.120517	0.01
1	1	78	CD44	0.516193	0.01	4.16286	0.324216	3.23925
1	1	78	CHI3L1	1.43718	0.01	3.27817	0.357626	1.26534
1	1	78	CREB1	0.246033	0.284698	0.01	0.062804	0.168009
1	1	78	E2F1	0.184032	0.19663	0.01	0.0362368	0.094755
1	1	78	E2F2	0.104256	0.0621191	0.0881656	0.0451454	0.01
1	1	78	EGFR	4.5713	0.257962	0.850239	0.01	3.81123
1	1	78	EGR1	0.315884	0.278967	0.01	0.0809761	1.37774
1	1	78	ETS1	0.0662836	0.01	0.132952	0.0676514	0.126686
1	1	78	FOXM1	0.0678862	0.281743	0.0812301	0.01	0.103009
1	1	78	HIF1A	0.01	0.960772	0.287064	0.244252	0.102954
1	1	78	IDH1	0.01	3.29341	0.434364	1.01499	0.120412
1	1	78	IDH2	0.278305	1.28555	0.0846236	0.32566	0.01
1	1	78	KLF4	0.518501	0.0753759	0.0923281	0.01	0.0958708
1	1	78	L1CAM	0.00149032	0.00794993	0.01	0.0566209	0.0855935
1	1	78	MDM2	0.01	0.258885	0.599825	0.0991833	0.215777
1	1	78	MGMT	0.00292446	0.0706553	0.0299125	0.01	0.0580738
1	1	78	NANOG	0.0854643	0.0550559	0.0742998	0.0643792	0.052121
1	1	78	NEFL	0.0358937	0.0291264	0.0508685	0.0356379	0.008521
1	1	78	NFIB	0.542805	0.01	0.978155	0.571729	1.00087
1	1	78	OLIG2	0.251232	0.574438	0.387692	0.01	0.10581
1	1	78	PAX2	0.0286823	0.0059132	0.0221946	0.0265325	0.027253
1	1	78	PAX5	0.00863896	0.00523504	0.00503189	0.00395893	0.00283323
1	1	78	PAX8	0.214928	0.45148	0.201032	0.285651	0.0379375
1	1	78	PGK1	0.586048	0.498318	0.610007	0.01	0.24791
1	1	78	PTEN	0.0239363	0.0987324	0.01	0.00825991	0.164042
1	1	78	RUNX2	0.00775644	0.0760833	0.13072	0.01	0.0804927
1	1	78	SALL4	0.0595731	0.01	0.0883394	0.00611673	0.0805954
1	1	78	SMAD3	0.0915147	0.328227	0.211971	0.01	0.01
1	1	78	SOX17	0.0236293	0.0223044	0.0144412	0.0212941	0.0176529
1	1	78	SOX2	0.378785	0.27738	0.01	0.0013272	0.0970797
1	1	78	SOX4	0.01	0.266137	0.34076	0.121801	0.519956
1	1	78	SOX9	0.488075	0.210626	0.01	0.01	0.701643
1	1	78	SP1	0.01	0.334574	0.168023	0.199883	0.587985
1	1	78	SP3	0.0662785	0.733122	0.01	0.251999	0.426525
1	1	78	STAT3	0.01	0.590543	0.886616	0.21087	1.18626
1	1	78	TERT	0.00241063	0.0457419	0.0631595	0.0307697	0.0723596
1	1	78	TP53	0.01	0.306415	0.020733	0.0196366	0.0603217
1	1	78	TWIST1	0.376856	0.01	0.44299	0.18461	0.339699
1	1	78	VDR	0.0319768	0.106456	0.0294662	0.0270913	0.0162993
1	1	78	YY1	0.390832	0.0882906	0.465383	0.01	0.01
1	1	79	CD44	0.668924	0.01	3.60883	0.496943	2.42286
1	1	79	CHI3L1	1.45705	0.593848	2.62558	0.01	0.125119
1	1	79	CREB1	0.181226	0.221635	0.01	0.0354547	0.103848
1	1	79	E2F1	0.189	0.0843948	0.0019451	0.01	0.0579853
1	1	79	E2F2	0.138043	0.01	0.086638	0.0658318	0.01
1	1	79	EGFR	4.27843	0.01	1.46673	0.192085	2.93163
1	1	79	EGR1	0.825383	0.76447	0.627408	0.01	2.02908
1	1	79	ETS1	0.105567	0.01	0.0773789	0.0834403	0.0578337
1	1	79	FOXM1	0.0574212	0.263051	0.119725	0.01	0.0485554
1	1	79	HIF1A	0.186688	0.456916	0.179503	0.01	0.209383
1	1	79	IDH1	0.2087	2.66479	0.459457	1.23703	0.01
1	1	79	IDH2	0.510665	0.540461	0.01	0.255628	0.661053
1	1	79	KLF4	0.566187	0.01	0.0702778	0.0465129	0.01
1	1	79	L1CAM	0.00149032	0.00794993	0.01	0.0566209	0.0855935
1	1	79	MDM2	0.00837171	0.435374	0.659895	0.01	0.01
1	1	79	MGMT	0.00451722	0.0656691	0.0172769	0.01	0.0401998
1	1	79	NANOG	0.0593668	0.0345928	0.045578	0.0390032	0.0230168
1	1	79	NEFL	0.0305004	0.0260982	0.0553413	0.0318694	0.0138794
1	1	79	NFIB	0.640208	0.01	2.01125	0.0478755	1.75232
1	1	79	OLIG2	0.165219	0.534129	0.418302	0.01	0.0242945
1	1	79	PAX2	0.021909	0.010771	0.01325	0.0203372	0.0170107
1	1	79	PAX5	0.00413579	0.000592003	0.00100367	0.000498161	0.000420771
1	1	79	PAX8	0.214928	0.45148	0.201032	0.285651	0.0379375
1	1	79	PGK1	0.729785	0.01	0.317881	0.183346	0.01
1	1	79	PTEN	0.021105	0.0509494	0.0403685	0.01	0.0858845
1	1	79	RUNX2	0.0018541	0.0720971	0.116618	0.01	0.0593847
1	1	79	SALL4	0.059142	0.01	0.0693846	0.00626204	0.0376061
1	1	79	SMAD3	0.0240007	0.123042	0.128611	0.01	0.198341
1	1	79	SOX17	0.0166128	0.01584	0.0118755	0.0154121	0.014564
1	1	79	SOX2	0.35341	0.01	0.0524578	0.01	0.098644
1	1	79	SOX4	0.156359	0.394106	0.985618	0.01	1.19408
1	1	79	SOX9	0.46129	0.155503	0.440435	0.01	0.01
1	1	79	SP1	0.01	0.23015	0.163381	0.139718	0.541242
1	1	79	SP3	0.0662785	0.733122	0.01	0.251999	0.426525
1	1	79	STAT3	0.01	0.0186559	0.838546	0.00274949	0.964362
1	1	79	TERT	0.0213885	0.0281348	0.0397356	0.0105695	0.0568752
1	1	79	TP53	0.00791706	0.215057	0.01	0.0147293	0.0309126
1	1	79	TWIST1	0.42063	0.01	0.316309	0.219736	0.195977
1	1	79	VDR	0.0513798	0.0870175	0.0362513	0.01	0.0138038
1	1	79	YY1	0.392653	0.00873269	0.325489	0.01	0.01
1	1	80	CD44	0.855699	0.01	3.23513	0.624559	2.15637
1	1	80	CHI3L1	1.75109	0.885362	1.96186	0.01	0.614674
1	1	80	CREB1	0.146843	0.160228	0.00885215	0.01	0.0524281
1	1	80	E2F1	0.177538	0.0514181	0.026321	0.01	0.0400345
1	1	80	E2F2	0.0810763	0.0983006	0.131124	0.01	0.01
1	1	80	EGFR	3.97563	0.01	1.94069	0.503361	2.46799
1	1	80	EGR1	0.968856	1.05226	0.932227	0.01	2.19243
1	1	80	ETS1	0.140409	0.01	0.0378868	0.101693	0.0321063
1	1	80	FOXM1	0.0474775	0.249564	0.146495	0.01	0.0253531
1	1	80	HIF1A	0.196897	0.131136	0.01	0.100223	0.413588
1	1	80	IDH1	0.640974	1.97497	0.432154	1.62826	0.01
1	1	80	IDH2	0.493183	0.01	0.205861	0.568263	0.78025
1	1	80	KLF4	0.592698	0.01	0.0409694	0.0294719	0.01
1	1	80	L1CAM	0.00149032	0.00794993	0.01	0.0566209	0.0855935
1	1	80	MDM2	0.01	0.477618	0.58605	0.01	0.102105
1	1	80	MGMT	0.00522897	0.0358464	0.0226207	0.01	0.0434109
1	1	80	NANOG	0.0417866	0.0174361	0.028107	0.0209381	0.00980779
1	1	80	NEFL	0.0267	0.0223703	0.0596842	0.0279208	0.018176
1	1	80	NFIB	1.12644	0.01	2.37432	0.345389	1.98379
1	1	80	OLIG2	0.16345	0.413682	0.39172	0.0765195	0.01
1	1	80	PAX2	0.015626	0.0166573	0.00659077	0.0140547	0.0107435
1	1	80	PAX5	0.00202484	0.00237597	0.000385947	0.0026413	0.00015567
1	1	80	PAX8	0.214928	0.45148	0.201032	0.285651	0.0379375
1	1	80	PGK1	0.92357	0.01	0.058939	0.0516189	0.01
1	1	80	PTEN	0.00725329	0.01	0.0882573	0.010478	0.0234648
1	1	80	RUNX2	0.00820018	0.0649334	0.108068	0.01	0.0511795
1	1	80	SALL4	0.0612624	0.00140651	0.0531282	0.01	0.0185271
1	1	80	SMAD3	0.01	0.01	0.095275	0.036781	0.18691
1	1	80	SOX17	0.0132006	0.0134241	0.00947839	0.0128074	0.01207
1	1	80	SOX2	0.367851	0.01	0.0570907	0.0396067	0.01
1	1	80	SOX4	0.156563	0.640704	1.27044	0.01	1.48051
1	1	80	SOX9	0.381386	0.0539858	0.454228	0.01	0.01
1	1	80	SP1	0.01	0.07826	0.160129	0.0615456	0.496409
1	1	80	SP3	0.0662785	0.733122	0.01	0.251999	0.426525
1	1	80	STAT3	0.302134	0.01	0.451496	0.172827	0.570763
1	1	80	TERT	0.0318799	0.0159943	0.0295201	0.00164703	0.0513628
1	1	80	TP53	0.01	0.129064	0.00981389	0.0421729	0.0214976
1	1	80	TWIST1	0.456112	0.01	0.244031	0.249453	0.13371
1	1	80	VDR	0.0527134	0.0827017	0.0322551	0.01	0.00938619
1	1	80	YY1	0.418302	0.01	0.238603	0.055225	0.01
1	1	81	CD44	1.05511	0.01	2.99427	0.733449	2.00244
1	1	81	CHI3L1	1.92866	1.13558	1.61444	0.01	0.80471
1	1	81	CREB1	0.118581	0.130324	0.0026033	0.00425508	0.01
1	1	81	E2F1	0.18279	0.01	0.0299437	0.0250546	0.0351778
1	1	81	E2F2	0.0790803	0.110551	0.122976	0.01	0.01
1	1	81	EGFR	3.77314	0.01	2.20768	0.670209	2.22295
1	1	81	EGR1	1.03789	1.21473	1.13573	0.01	2.27829
1	1	81	ETS1	0.162794	0.01	0.0153014	0.116132	0.0176722
1	1	81	FOXM1	0.0392771	0.236613	0.161124	0.01	0.0134665
1	1	81	HIF1A	0.10872	0.01	0.193316	0.0696314	0.571774
1	1	81	IDH1	0.968491	1.48921	0.419259	1.91524	0.01
1	1	81	IDH2	0.25764	0.01	0.45327	0.448374	0.835152
1	1	81	KLF4	0.606827	0.01	0.0259076	0.0175438	0.01
1	1	81	L1CAM	0.00149032	0.00794993	0.01	0.0566209	0.0855935
1	1	81	MDM2	0.01	0.490165	0.519686	0.01	0.193414
1	1	81	MGMT	0.00033274	0.0282471	0.0168825	0.01	0.0397305
1	1	81	NANOG	0.0310843	0.00503567	0.0187464	0.00947839	0.00343368
1	1	81	NEFL	0.0242056	0.0192564	0.062724	0.0249426	0.0209532
1	1	81	NFIB	1.4949	0.01	2.51372	0.471025	2.07041
1	1	81	OLIG2	0.176682	0.298554	0.364273	0.140894	0.01
1	1	81	PAX2	0.0116769	0.0208802	0.0029557	0.01	0.0075359
1	1	81	PAX5	0.00114682	0.00302602	0.000200681	0.00354342	8.00336e-05
1	1	81	PAX8	0.214928	0.45148	0.201032	0.285651	0.0379375
1	1	81	PGK1	0.994248	0.01	0.01	0.00189167	0.0715868
1	1	81	PTEN	0.01	0.00476796	0.0931089	0.01	0.0289481
1	1	81	RUNX2	0.0044956	0.036181	0.115913	0.01	0.0565102
1	1	81	SALL4	0.0657892	0.00881494	0.0424021	0.01	0.0100204
1	1	81	SMAD3	0.01	0.01	0.0744603	0.0207052	0.153238
1	1	81	SOX17	0.0112026	0.0116443	0.0078653	0.0109728	0.0105243
1	1	81	SOX2	0.343547	0.01	0.0238502	0.0612887	0.01
1	1	81	SOX4	0.169136	0.81783	1.43306	0.01	1.6196
1	1	81	SOX9	0.318279	0.01	0.469617	0.00899927	0.01
1	1	81	SP1	0.0282467	0.01	0.121185	0.0433893	0.435368
1	1	81	SP3	0.0662785	0.733122	0.01	0.251999	0.426525
1	1	81	STAT3	0.489919	0.01	0.215877	0.301532	0.347311
1	1	81	TERT	0.0378537	0.00818759	0.0244707	0.008847	0.0487031
1	1	81	TP53	0.00320902	0.0641326	0.01	0.0692263	0.0147715
1	1	81	TWIST1	0.482154	0.01	0.204177	0.270646	0.101705
1	1	81	VDR	0.0536733	0.0791609	0.0302123	0.01	0.00755731
1	1	81	YY1	0.441243	0.01	0.194367	0.0790336	0.01
1	1	82	CD44	1.21825	0.01	2.83536	0.818118	1.90003
1	1	82	CHI3L1	2.03544	1.32582	1.42576	0.01	0.894622
1	1	82	CREB1	0.108502	0.0985718	1.36577e-05	0.01	0.00950083
1	1	82	E2F1	0.173239	0.01	0.0419598	0.0153538	0.0290863
1	1	82	E2F2	0.079053	0.110462	0.123261	0.01	0.01
1	1	82	EGFR	3.63749	0.01	2.36864	0.766518	2.07635
1	1	82	EGR1	1.07654	1.31363	1.26977	0.01	2.33296
1	1	82	ETS1	0.167039	0.0273617	0.01	0.113027	0.0141608
1	1	82	FOXM1	0.0334469	0.225764	0.169418	0.01	0.00682279
1	1	82	HIF1A	0.00437984	0.01	0.340716	0.000197468	0.690448
1	1	82	IDH1	1.1852	1.17188	0.412545	2.10123	0.01
1	1	82	IDH2	0.251606	0.706574	0.835172	0.19607	0.888393
1	1	82	KLF4	0.614952	0.01	0.0179063	0.00966819	0.01
1	1	82	L1CAM	0.00149032	0.00794993	0.01	0.0566209	0.0855935
1	1	82	MDM2	0.01	0.497327	0.482671	0.01	0.243816
1	1	82	MGMT	0.0026111	0.0222019	0.0136377	0.01	0.0376046
1	1	82	NANOG	0.0246227	0.00350444	0.0134905	0.0022594	1.8844e-05
1	1	82	NEFL	0.0224843	0.01694	0.0647397	0.0228249	0.0227449
1	1	82	NFIB	0.710459	1.03553	3.03155	1.20375	2.33339
1	1	82	OLIG2	0.186374	0.212031	0.347008	0.186754	0.01
1	1	82	PAX2	0.011604	0.0207157	0.00260453	0.01	0.00721269
1	1	82	PAX5	0.000726677	0.00332094	0.000122363	0.00397736	4.85689e-05
1	1	82	PAX8	0.214928	0.45148	0.201032	0.285651	0.0379375
1	1	82	PGK1	1.01306	0.0383716	0.01	0.01	0.159421
1	1	82	PTEN	0.01	0.00239215	0.0932501	0.01	0.0360726
1	1	82	RUNX2	0.00217271	0.0313052	0.111919	0.01	0.0535625
1	1	82	SALL4	0.0720968	0.01	0.0347258	0.00611548	0.00521972
1	1	82	SMAD3	0.01	0.01	0.0783658	0.0181181	0.116868
1	1	82	SOX17	0.00999475	0.0102841	0.00686467	0.00971226	0.00961303
1	1	82	SOX2	0.334006	0.01	0.00956962	0.0615115	0.01
1	1	82	SOX4	0.18278	0.940036	1.52678	0.01	1.69247
1	1	82	SOX9	0.275243	0.01	0.480085	0.0279785	0.01
1	1	82	SP1	0.0961742	0.01	0.0539002	0.0870857	0.36327
1	1	82	SP3	0.0662785	0.733122	0.01	0.251999	0.426525
1	1	82	STAT3	0.608268	0.01	0.0751522	0.387276	0.218916
1	1	82	TERT	0.0389773	0.00739333	0.0234129	0.01	0.0481413
1	1	82	TP53	0.00603344	0.0154363	0.01	0.09342	0.0106872
1	1	82	TWIST1	0.499621	0.01	0.180868	0.285205	0.0835738
1	1	82	VDR	0.0543239	0.0768044	0.0291184	0.01	0.00666705
1	1	82	YY1	0.454919	0.01	0.172074	0.0921338	0.01
1	1	83	CD44	1.33867	0.01	2.7284	0.879991	1.8299
1	1	83	CHI3L1	2.29299	1.14557	1.2082	0.263197	0.97645
1	1	83	CREB1	0.108141	0.066764	0.01	0.0283948	0.0162662
1	1	83	E2F1	0.167473	0.01	0.0490292	0.00917683	0.0256403
1	1	83	E2F2	0.0790047	0.110367	0.123428	0.01	0.01
1	1	83	EGFR	3.54572	0.01	2.47161	0.826522	1.98239
1	1	83	EGR1	1.10102	1.37676	1.35989	0.01	2.37091
1	1	83	ETS1	0.173559	0.0329156	0.003644	0.116471	0.01
1	1	83	FOXM1	0.0294484	0.217385	0.174431	0.01	0.00283066
1	1	83	HIF1A	0.0198845	0.0979908	0.398184	0.01	0.738247
1	1	83	IDH1	1.00414	1.45055	0.56759	1.90304	0.0768791
1	1	83	IDH2	0.676909	1.40503	1.13373	0.795268	0.92541
1	1	83	KLF4	0.619925	0.01	0.0133192	0.00442657	0.01
1	1	83	L1CAM	0.00149032	0.00794993	0.01	0.0566209	0.0855935
1	1	83	MDM2	0.01	0.502203	0.46091	0.01	0.273474
1	1	83	MGMT	0.00444346	0.0176431	0.011682	0.01	0.0363057
1	1	83	NANOG	0.0205895	0.00937684	0.0103419	0.0024054	0.00197466
1	1	83	NEFL	0.0212721	0.0152676	0.0660854	0.0213236	0.0239268
1	1	83	NFIB	0.00800317	1.83159	3.3939	1.73207	2.51398
1	1	83	OLIG2	0.192986	0.149042	0.335899	0.218802	0.01
1	1	83	PAX2	0.0115428	0.0206348	0.00237168	0.01	0.00700123
1	1	83	PAX5	0.000498426	0.00347707	8.22432e-05	0.00421372	3.25654e-05
1	1	83	PAX8	0.214928	0.45148	0.201032	0.285651	0.0379375
1	1	83	PGK1	1.02123	0.0781315	0.01	0.01	0.202799
1	1	83	PTEN	0.01	0.000459918	0.0932981	0.01	0.0404188
1	1	83	RUNX2	0.000742162	0.0279122	0.109329	0.01	0.0516998
1	1	83	SALL4	0.0768625	0.01	0.0299235	0.00269295	0.00249627
1	1	83	SMAD3	0.01	0.01	0.0808975	0.0162977	0.0965738
1	1	83	SOX17	0.00923883	0.00926959	0.00623602	0.00885534	0.00905792
1	1	83	SOX2	0.320623	0.01	0.00245303	0.0703191	0.01
1	1	83	SOX4	0.193964	1.02469	1.58344	0.01	1.73423
1	1	83	SOX9	0.241356	0.01	0.48979	0.0502362	0.01
1	1	83	SP1	0.140271	0.01	0.0104201	0.117716	0.318501
1	1	83	SP3	0.0662785	0.733122	0.01	0.251999	0.426525
1	1	83	STAT3	0.682066	0.0164921	0.01	0.440938	0.142669
1	1	83	TERT	0.0391541	0.00790547	0.0231436	0.01	0.0479939
1	1	83	TP53	0.0059559	0.01	0.015686	0.0930983	0.01
1	1	83	TWIST1	0.511135	0.01	0.166433	0.295146	0.0725539
1	1	83	VDR	0.054757	0.0752685	0.0284861	0.01	0.00617701
1	1	83	YY1	0.463275	0.01	0.159568	0.0999944	0.01
1	1	84	CD44	1.42544	0.01	2.65467	0.924536	1.78094
1	1	84	CHI3L1	3.05789	0.00983325	0.745892	1.23718	1.12431
1	1	84	CREB1	0.102038	0.0535448	0.01	0.0331745	0.0262558
1	1	84	E2F1	0.163783	0.01	0.0534747	0.00509346	0.0235247
1	1	84	E2F2	0.0789611	0.110284	0.123533	0.01	0.01
1	1	84	EGFR	3.48232	0.01	2.54064	0.86611	1.91928
1	1	84	EGR1	1.11771	1.41874	1.42222	0.01	2.39819
1	1	84	ETS1	0.185581	0.01	0.00462109	0.13478	0.01
1	1	84	FOXM1	0.0266873	0.211094	0.177641	0.01	0.00028276
1	1	84	HIF1A	0.0430059	0.150872	0.441578	0.01	0.773446
1	1	84	IDH1	0.494807	2.22005	0.846242	1.39222	0.230075
1	1	84	IDH2	0.941204	1.87001	1.31456	1.1832	0.946826
1	1	84	KLF4	0.623136	0.01	0.0104988	0.000851669	0.01
1	1	84	L1CAM	0.00149032	0.00794993	0.01	0.0566209	0.0855935
1	1	84	MDM2	0.01	0.50575	0.447305	0.01	0.292097
1	1	84	MGMT	0.00563601	0.0142577	0.0104327	0.01	0.0354697
1	1	84	NANOG	0.0199146	0.01	0.0097747	0.00308976	0.00235017
1	1	84	NEFL	0.0204048	0.0140588	0.0670054	0.0202468	0.0247295
1	1	84	NFIB	0.45696	2.32346	3.60998	2.05114	2.6208
1	1	84	OLIG2	0.197507	0.103328	0.328506	0.241349	0.01
1	1	84	PAX2	0.0114933	0.0205925	0.00221024	0.01	0.00685505
1	1	84	PAX5	0.000361986	0.00356908	5.90212e-05	0.00435522	2.33376e-05
1	1	84	PAX8	0.214928	0.45148	0.201032	0.285651	0.0379375
1	1	84	PGK1	1.0266	0.108551	0.01	0.01	0.228931
1	1	84	PTEN	0.01	0.00102641	0.0933403	0.01	0.0431816
1	1	84	RUNX2	0.00019196	0.0255315	0.107585	0.01	0.0504576
1	1	84	SALL4	0.0800866	0.01	0.0269192	0.000293841	0.000871745
1	1	84	SMAD3	0.01	0.01	0.0825616	0.0150333	0.0842413
1	1	84	SOX17	0.00874542	0.00851937	0.00582601	0.00826483	0.00870284
1	1	84	SOX2	0.311691	0.01	0.01	0.0765456	0.0096749
1	1	84	SOX4	0.202454	1.08431	1.61958	0.01	1.76004
1	1	84	SOX9	0.219591	0.01	0.495929	0.0649897	0.01
1	1	84	SP1	0.164459	0.01	0.01	0.134746	0.300134
1	1	84	SP3	0.0662785	0.733122	0.01	0.251999	0.426525
1	1	84	STAT3	0.671224	0.139277	0.01	0.396202	0.133582
1	1	84	TERT	0.0392749	0.00828762	0.0229692	0.01	0.0478987
1	1	84	TP53	0.00548437	0.01	0.0201406	0.0911429	0.01
1	1	84	TWIST1	0.518854	0.01	0.157027	0.302031	0.0654612
1	1	84	VDR	0.05505	0.0742446	0.028094	0.01	0.00588149
1	1	84	YY1	0.468624	0.01	0.15194	0.105015	0.01
1	1	85	CD44	0.516559	0.01	4.16268	0.324396	3.23902
1	1	85	CHI3L1	1.43718	0.01	3.27817	0.357626	1.26534
1	1	85	CREB1	0.246033	0.284698	0.01	0.062804	0.168009
1	1	85	E2F1	0.183999	0.196419	0.01	0.0362262	0.0947965
1	1	85	E2F2	0.104262	0.0617374	0.0880687	0.0453335	0.01
1	1	85	EGFR	4.57126	0.257825	0.85059	0.01	3.81077
1	1	85	EGR1	0.315884	0.278967	0.01	0.0809761	1.37774
1	1	85	ETS1	0.0662107	0.01	0.132878	0.0677799	0.126642
1	1	85	FOXM1	0.0678862	0.281743	0.0812301	0.01	0.103009
1	1	85	HIF1A	0.01	0.960772	0.287064	0.244252	0.102954
1	1	85	IDH1	0.01	3.29341	0.434364	1.01499	0.120412
1	1	85	IDH2	0.278305	1.28555	0.0846236	0.32566	0.01
1	1	85	KLF4	0.518001	0.0752257	0.0919083	0.01	0.0954729
1	1	85	L1CAM	0.00139516	0.0102767	0.01	0.0559654	0.0849235
1	1	85	MDM2	0.01	0.258553	0.600313	0.0994673	0.215603
1	1	85	MGMT	0.0028246	0.0704335	0.0298361	0.01	0.0579728
1	1	85	NANOG	0.0854643	0.0550613	0.0743	0.0643817	0.052122
1	1	85	NEFL	0.0366189	0.0300803	0.0501139	0.0365177	0.0078785
1	1	85	NFIB	0.542805	0.01	0.978155	0.571729	1.00087
1	1	85	OLIG2	0.251229	0.574436	0.387694	0.01	0.105809
1	1	85	PAX2	0.0286823	0.0059132	0.0221946	0.0265325	0.027253
1	1	85	PAX5	0.00863896	0.00523504	0.00503189	0.00395893	0.00283323
1	1	85	PAX8	0.214928	0.45148	0.201032	0.285651	0.0379375
1	1	85	PGK1	0.585643	0.498253	0.609949	0.01	0.24785
1	1	85	PTEN	0.023924	0.098413	0.01	0.00814214	0.163946
1	1	85	RUNX2	0.00773186	0.0757652	0.130346	0.01	0.0800902
1	1	85	SALL4	0.0595731	0.01	0.0883394	0.00611673	0.0805954
1	1	85	SMAD3	0.0915647	0.328449	0.210598	0.01	0.01
1	1	85	SOX17	0.0243545	0.023253	0.0151955	0.0221714	0.0182943
1	1	85	SOX2	0.3791	0.276796	0.01	0.00100103	0.0971519
1	1	85	SOX4	0.01	0.266137	0.34076	0.121801	0.519956
1	1	85	SOX9	0.60139	0.314382	0.46093	0.01	0.0996204
1	1	85	SP1	0.01	0.33487	0.167592	0.200247	0.587479
1	1	85	SP3	0.0568276	0.703376	0.01	0.242504	0.416229
1	1	85	STAT3	0.01	0.590543	0.886616	0.21087	1.18626
1	1	85	TERT	0.000359808	0.0490285	0.0650729	0.0332508	0.0738406
1	1	85	TP53	0.01	0.306548	0.0196558	0.0198748	0.0592186
1	1	85	TWIST1	0.376856	0.01	0.44299	0.18461	0.339699
1	1	85	VDR	0.0319768	0.106456	0.0294662	0.0270913	0.0162993
1	1	85	YY1	0.383674	0.0869057	0.456817	0.01	0.01
1	1	86	CD44	0.669279	0.01	3.60868	0.497112	2.42269
1	1	86	CHI3L1	1.45705	0.593848	2.62558	0.01	0.125119
1	1	86	CREB1	0.181226	0.221635	0.01	0.0354547	0.103848
1	1	86	E2F1	0.189006	0.0842818	0.00188594	0.01	0.0581008
1	1	86	E2F2	0.137673	0.01	0.0867522	0.0657541	0.01
1	1	86	EGFR	4.27835	0.01	1.46706	0.19214	2.93125
1	1	86	EGR1	0.825383	0.76447	0.627408	0.01	2.02908
1	1	86	ETS1	0.105297	0.01	0.077583	0.0834897	0.0581342
1	1	86	FOXM1	0.0574212	0.263051	0.119725	0.01	0.0485554
1	1	86	HIF1A	0.186688	0.456916	0.179503	0.01	0.209383
1	1	86	IDH1	0.2087	2.66479	0.459457	1.23703	0.01
1	1	86	IDH2	0.510665	0.540461	0.01	0.255628	0.661053
1	1	86	KLF4	0.583671	0.0516004	0.0446766	0.01	0.01
1	1	86	L1CAM	0.00139516	0.0102767	0.01	0.0559654	0.0849235
1	1	86	MDM2	0.00872004	0.4353	0.660265	0.01	0.01
1	1	86	MGMT	0.00457163	0.0654778	0.0172776	0.01	0.040208
1	1	86	NANOG	0.0593668	0.0345981	0.0455782	0.0390056	0.0230179
1	1	86	NEFL	0.0312256	0.0270521	0.0545867	0.0327493	0.0132369
1	1	86	NFIB	0.640208	0.01	2.01125	0.0478755	1.75232
1	1	86	OLIG2	0.165217	0.534127	0.418304	0.01	0.0242936
1	1	86	PAX2	0.021909	0.010771	0.01325	0.0203372	0.0170107
1	1	86	PAX5	0.00413579	0.000592003	0.00100367	0.000498161	0.000420771
1	1	86	PAX8	0.214928	0.45148	0.201032	0.285651	0.0379375
1	1	86	PGK1	0.687452	0.01	0.315367	0.180784	0.01
1	1	86	PTEN	0.0209893	0.0507678	0.0404598	0.01	0.0857187
1	1	86	RUNX2	0.00180744	0.0718085	0.116347	0.01	0.0591386
1	1	86	SALL4	0.059142	0.01	0.0693846	0.00626204	0.0376061
1	1	86	SMAD3	0.0240522	0.123219	0.128342	0.01	0.198426
1	1	86	SOX17	0.017338	0.0167885	0.0126298	0.0162895	0.0152055
1	1	86	SOX2	0.356814	0.01	0.046682	0.01	0.0995667
1	1	86	SOX4	0.156359	0.394106	0.985618	0.01	1.19408
1	1	86	SOX9	0.477347	0.175682	0.464769	0.01	0.01
1	1	86	SP1	0.01	0.230536	0.162955	0.140135	0.540776
1	1	86	SP3	0.0568276	0.703376	0.01	0.242504	0.416229
1	1	86	STAT3	0.01	0.0186559	0.838546	0.00274949	0.964362
1	1	86	TERT	0.0193376	0.0314214	0.041649	0.0130505	0.0583562
1	1	86	TP53	0.00688583	0.214063	0.01	0.0156376	0.0307005
1	1	86	TWIST1	0.42063	0.01	0.316309	0.219736	0.195977
1	1	86	VDR	0.0513798	0.0870175	0.0362513	0.01	0.0138038
1	1	86	YY1	0.378765	0.0070797	0.313065	0.01	0.01
1	1	87	CD44	0.856042	0.01	3.235	0.624719	2.15622
1	1	87	CHI3L1	1.75109	0.885362	1.96186	0.01	0.614674
1	1	87	CREB1	0.146843	0.160228	0.00885215	0.01	0.0524281
1	1	87	E2F1	0.177559	0.0513503	0.0262285	0.01	0.0401745
1	1	87	E2F2	0.0794901	0.0976852	0.131194	0.01	0.01
1	1	87	EGFR	3.97561	0.01	1.94094	0.503362	2.46769
1	1	87	EGR1	0.968856	1.05226	0.932227	0.01	2.19243
1	1	87	ETS1	0.139964	0.01	0.0382887	0.101651	0.0325357
1	1	87	FOXM1	0.0474775	0.249564	0.146495	0.01	0.0253531
1	1	87	HIF1A	0.196897	0.131136	0.01	0.100223	0.413588
1	1	87	IDH1	0.640974	1.97497	0.432154	1.62826	0.01
1	1	87	IDH2	0.493183	0.01	0.205861	0.568263	0.78025
1	1	87	KLF4	0.587891	0.01	0.0393499	0.0292883	0.01
1	1	87	L1CAM	0.00139516	0.0102767	0.01	0.0559654	0.0849235
1	1	87	MDM2	0.01	0.48016	0.59992	0.01	0.0858126
1	1	87	MGMT	0.00521311	0.0356956	0.0226729	0.01	0.043453
1	1	87	NANOG	0.0417866	0.0174414	0.0281072	0.0209405	0.00980885
1	1	87	NEFL	0.0274252	0.0233242	0.0589296	0.0288007	0.0175335
1	1	87	NFIB	1.12644	0.01	2.37432	0.345389	1.98379
1	1	87	OLIG2	0.163449	0.413678	0.391721	0.0765205	0.01
1	1	87	PAX2	0.015626	0.0166573	0.00659077	0.0140547	0.0107435
1	1	87	PAX5	0.00202484	0.00237597	0.000385947	0.0026413	0.00015567
1	1	87	PAX8	0.214928	0.45148	0.201032	0.285651	0.0379375
1	1	87	PGK1	0.851975	0.01	0.059452	0.049813	0.01
1	1	87	PTEN	0.00747767	0.01	0.0884372	0.0103389	0.0232343
1	1	87	RUNX2	0.00810648	0.0646979	0.107861	0.01	0.0509943
1	1	87	SALL4	0.0612624	0.00140651	0.0531282	0.01	0.0185271
1	1	87	SMAD3	0.01	0.01	0.0674747	0.0242652	0.22791
1	1	87	SOX17	0.0139258	0.0143727	0.0102327	0.0136848	0.0127114
1	1	87	SOX2	0.375346	0.01	0.0509317	0.0367122	0.01
1	1	87	SOX4	0.156563	0.640704	1.27044	0.01	1.48051
1	1	87	SOX9	0.410118	0.0901973	0.485001	0.01	0.01
1	1	87	SP1	0.01	0.078778	0.159706	0.0620298	0.495982
1	1	87	SP3	0.0568276	0.703376	0.01	0.242504	0.416229
1	1	87	STAT3	0.302134	0.01	0.451496	0.172827	0.570763
1	1	87	TERT	0.029829	0.0192809	0.0314334	0.00083399	0.0528438
1	1	87	TP53	0.00914938	0.128407	0.01	0.0428259	0.0211435
1	1	87	TWIST1	0.456112	0.01	0.244031	0.249453	0.13371
1	1	87	VDR	0.0527134	0.0827017	0.0322551	0.01	0.00938619
1	1	87	YY1	0.400825	0.01	0.229745	0.0517974	0.01
1	1	88	CD44	1.05544	0.01	2.99417	0.733603	2.0023
1	1	88	CHI3L1	1.92866	1.13558	1.61444	0.01	0.80471
1	1	88	CREB1	0.118581	0.130324	0.0026033	0.00425508	0.01
1	1	88	E2F1	0.182798	0.01	0.0298507	0.025026	0.0353228
1	1	88	E2F2	0.0769252	0.10916	0.123354	0.01	0.00913133
1	1	88	EGFR	3.77315	0.01	2.20788	0.670182	2.22269
1	1	88	EGR1	1.03789	1.21473	1.13573	0.01	2.27829
1	1	88	ETS1	0.162237	0.01	0.0158165	0.116018	0.0181738
1	1	88	FOXM1	0.0392771	0.236613	0.161124	0.01	0.0134665
1	1	88	HIF1A	0.10872	0.01	0.193316	0.0696314	0.571774
1	1	88	IDH1	0.968491	1.48921	0.419259	1.91524	0.01
1	1	88	IDH2	0.25764	0.01	0.45327	0.448374	0.835152
1	1	88	KLF4	0.600441	0.01	0.0241481	0.0175464	0.01
1	1	88	L1CAM	0.00139516	0.0102767	0.01	0.0559654	0.0849235
1	1	88	MDM2	0.01	0.494249	0.542037	0.01	0.167152
1	1	88	MGMT	0.00034064	0.0281331	0.0169625	0.01	0.0397905
1	1	88	NANOG	0.0310843	0.00504103	0.0187466	0.00948084	0.00343475
1	1	88	NEFL	0.0249308	0.0202104	0.0619694	0.0258225	0.0203107
1	1	88	NFIB	1.4949	0.01	2.51372	0.471025	2.07041
1	1	88	OLIG2	0.176681	0.298551	0.364274	0.140894	0.01
1	1	88	PAX2	0.0116769	0.0208802	0.0029557	0.01	0.0075359
1	1	88	PAX5	0.00114682	0.00302602	0.000200681	0.00354342	8.00336e-05
1	1	88	PAX8	0.214928	0.45148	0.201032	0.285651	0.0379375
1	1	88	PGK1	0.906862	0.01	0.01	6.73118e-05	0.0667088
1	1	88	PTEN	0.01	0.00469579	0.0925845	0.01	0.0295216
1	1	88	RUNX2	0.00461477	0.0359886	0.115747	0.01	0.0563567
1	1	88	SALL4	0.0657892	0.00881494	0.0424021	0.01	0.0100204
1	1	88	SMAD3	0.01	0.01	0.0686212	0.0212894	0.16136
1	1	88	SOX17	0.0119278	0.0125929	0.00861964	0.0118502	0.0111657
1	1	88	SOX2	0.353128	0.01	0.018381	0.0570331	0.01
1	1	88	SOX4	0.169136	0.81783	1.43306	0.01	1.6196
1	1	88	SOX9	0.36987	0.0332461	0.495484	0.01	0.01
1	1	88	SP1	0.027824	0.01	0.12118	0.0433947	0.43532
1	1	88	SP3	0.0568276	0.703376	0.01	0.242504	0.416229
1	1	88	STAT3	0.489919	0.01	0.215877	0.301532	0.347311
1	1	88	TERT	0.0358029	0.0114742	0.0263841	0.00636598	0.0501841
1	1	88	TP53	0.0021815	0.0632571	0.01	0.0700917	0.0145722
1	1	88	TWIST1	0.482154	0.01	0.204177	0.270646	0.101705
1	1	88	VDR	0.0536733	0.0791609	0.0302123	0.01	0.00755731
1	1	88	YY1	0.422565	0.01	0.187136	0.0745976	0.01
1	1	89	CD44	1.21857	0.01	2.83527	0.818265	1.8999
1	1	89	CHI3L1	2.03544	1.32582	1.42576	0.01	0.894622
1	1	89	CREB1	0.108502	0.0985718	1.36577e-05	0.01	0.00950083
1	1	89	E2F1	0.173261	0.01	0.0418501	0.0153387	0.0292397
1	1	89	E2F2	0.0767695	0.109626	0.123099	0.01	0.01
1	1	89	EGFR	3.63752	0.01	2.36882	0.766474	2.07611
1	1	89	EGR1	1.07654	1.31363	1.26977	0.01	2.33296
1	1	89	ETS1	0.167118	0.0260928	0.01	0.113837	0.0143363
1	1	89	FOXM1	0.0334469	0.225764	0.169418	0.01	0.00682279
1	1	89	HIF1A	0.00437984	0.01	0.340716	0.000197468	0.690448
1	1	89	IDH1	1.1852	1.17188	0.412545	2.10123	0.01
1	1	89	IDH2	0.251606	0.706574	0.835172	0.19607	0.888393
1	1	89	KLF4	0.607307	0.01	0.0165177	0.01	0.00934105
1	1	89	L1CAM	0.00139516	0.0102767	0.01	0.0559654	0.0849235
1	1	89	MDM2	0.01	0.502211	0.50944	0.01	0.212359
1	1	89	MGMT	0.00258891	0.0221172	0.0137335	0.01	0.0376749
1	1	89	NANOG	0.0246227	0.00349908	0.0134907	0.00226185	1.99097e-05
1	1	89	NEFL	0.0232095	0.017894	0.0639851	0.0237047	0.0221024
1	1	89	NFIB	0.710459	1.03553	3.03155	1.20375	2.33339
1	1	89	OLIG2	0.186373	0.212028	0.347009	0.186755	0.01
1	1	89	PAX2	0.011604	0.0207157	0.00260453	0.01	0.00721269
1	1	89	PAX5	0.000726677	0.00332094	0.000122363	0.00397736	4.85689e-05
1	1	89	PAX8	0.214928	0.45148	0.201032	0.285651	0.0379375
1	1	89	PGK1	0.914542	0.0410035	0.01	0.01	0.150917
1	1	89	PTEN	0.01	0.00231576	0.0924832	0.01	0.0368227
1	1	89	RUNX2	0.00230649	0.0311435	0.111777	0.01	0.0534275
1	1	89	SALL4	0.0720968	0.01	0.0347258	0.00611548	0.00521972
1	1	89	SMAD3	0.01	0.01	0.0704076	0.0189395	0.128294
1	1	89	SOX17	0.01072	0.0112327	0.00761902	0.0105896	0.0102545
1	1	89	SOX2	0.345049	0.01	0.0047097	0.0564085	0.01
1	1	89	SOX4	0.18278	0.940036	1.52678	0.01	1.69247
1	1	89	SOX9	0.337114	0.01	0.504666	0.00141761	0.01
1	1	89	SP1	0.0957276	0.01	0.0539187	0.0870757	0.363247
1	1	89	SP3	0.0568276	0.703376	0.01	0.242504	0.416229
1	1	89	STAT3	0.608268	0.01	0.0751522	0.387276	0.218916
1	1	89	TERT	0.0387369	0.0073972	0.0240621	0.01	0.0489707
1	1	89	TP53	0.00705368	0.0145991	0.01	0.0942663	0.0104911
1	1	89	TWIST1	0.499621	0.01	0.180868	0.285205	0.0835738
1	1	89	VDR	0.0543239	0.0768044	0.0291184	0.01	0.00666705
1	1	89	YY1	0.435563	0.01	0.165692	0.0871398	0.01
1	1	90	CD44	1.33898	0.01	2.72831	0.880135	1.82978
1	1	90	CHI3L1	2.29299	1.14557	1.2082	0.263197	0.97645
1	1	90	CREB1	0.108141	0.066764	0.01	0.0283948	0.0162662
1	1	90	E2F1	0.167503	0.01	0.0489097	0.00917035	0.0257985
1	1	90	E2F2	0.076734	0.109561	0.123212	0.01	0.01
1	1	90	EGFR	3.54577	0.01	2.47177	0.826469	1.98217
1	1	90	EGR1	1.10102	1.37676	1.35989	0.01	2.37091
1	1	90	ETS1	0.17399	0.0308064	0.00336504	0.117835	0.01
1	1	90	FOXM1	0.0294484	0.217385	0.174431	0.01	0.00283066
1	1	90	HIF1A	0.0198845	0.0979908	0.398184	0.01	0.738247
1	1	90	IDH1	1.00414	1.45055	0.56759	1.90304	0.0768791
1	1	90	IDH2	0.676909	1.40503	1.13373	0.795268	0.92541
1	1	90	KLF4	0.599912	0.01	0.023494	0.00976617	0.01
1	1	90	L1CAM	0.00139516	0.0102767	0.01	0.0559654	0.0849235
1	1	90	MDM2	0.01	0.507544	0.490212	0.01	0.239038
1	1	90	MGMT	0.00441238	0.0175805	0.0117873	0.01	0.0363823
1	1	90	NANOG	0.0205895	0.00937148	0.0103421	0.00240295	0.00197359
1	1	90	NEFL	0.0219973	0.0162215	0.0653308	0.0222035	0.0232843
1	1	90	NFIB	0.00800317	1.83159	3.3939	1.73207	2.51398
1	1	90	OLIG2	0.192985	0.149039	0.335901	0.218802	0.01
1	1	90	PAX2	0.0115428	0.0206348	0.00237168	0.01	0.00700123
1	1	90	PAX5	0.000498426	0.00347707	8.22432e-05	0.00421372	3.25654e-05
1	1	90	PAX8	0.214928	0.45148	0.201032	0.285651	0.0379375
1	1	90	PGK1	0.917606	0.0800509	0.01	0.01	0.192948
1	1	90	PTEN	0.01	0.000397879	0.0923974	0.01	0.0412369
1	1	90	RUNX2	0.00088494	0.0277718	0.109204	0.01	0.0515765
1	1	90	SALL4	0.0768625	0.01	0.0299235	0.00269295	0.00249627
1	1	90	SMAD3	0.01	0.01	0.0717723	0.0172601	0.109895
1	1	90	SOX17	0.00996403	0.0102182	0.00699036	0.00973272	0.00969936
1	1	90	SOX2	0.332718	0.01	0.00689874	0.0646013	0.01
1	1	90	SOX4	0.193964	1.02469	1.58344	0.01	1.73423
1	1	90	SOX9	0.316008	0.00405663	0.510257	0.01	0.01
1	1	90	SP1	0.139809	0.01	0.0104539	0.117695	0.318494
1	1	90	SP3	0.0568276	0.703376	0.01	0.242504	0.416229
1	1	90	STAT3	0.682066	0.0164921	0.01	0.440938	0.142669
1	1	90	TERT	0.0388823	0.00781839	0.0238406	0.01	0.0488494
1	1	90	TP53	0.00735165	0.01	0.0157513	0.0936553	0.01
1	1	90	TWIST1	0.511135	0.01	0.166433	0.295146	0.0725539
1	1	90	VDR	0.054757	0.0752685	0.0284861	0.01	0.00617701
1	1	90	YY1	0.443513	0.01	0.153669	0.0946652	0.01
1	1	91	CD44	1.42575	0.01	2.65459	0.924677	1.78081
1	1	91	CHI3L1	3.05789	0.00983325	0.745892	1.23718	1.12431
1	1	91	CREB1	0.102038	0.0535448	0.01	0.0331745	0.0262558
1	1	91	E2F1	0.163819	0.01	0.053349	0.00509265	0.0236859
1	1	91	E2F2	0.0767029	0.109505	0.123283	0.01	0.01
1	1	91	EGFR	3.48238	0.01	2.54079	0.86605	1.91907
1	1	91	EGR1	1.11771	1.41874	1.42222	0.01	2.39819
1	1	91	ETS1	0.172751	0.01	0.01	0.127345	0.0295929
1	1	91	FOXM1	0.0266873	0.211094	0.177641	0.01	0.00028276
1	1	91	HIF1A	0.0430059	0.150872	0.441578	0.01	0.773446
1	1	91	IDH1	0.494807	2.22005	0.846242	1.39222	0.230075
1	1	91	IDH2	0.941204	1.87001	1.31456	1.1832	0.946826
1	1	91	KLF4	0.602631	0.01	0.0208408	0.00648175	0.01
1	1	91	L1CAM	0.00139516	0.0102767	0.01	0.0559654	0.0849235
1	1	91	MDM2	0.01	0.511372	0.478175	0.01	0.255817
1	1	91	MGMT	0.00559915	0.0142116	0.0105441	0.01	0.0355503
1	1	91	NANOG	0.0199116	0.01	0.0097727	0.00309106	0.00235044
1	1	91	NEFL	0.02113	0.0150127	0.0662509	0.0211266	0.024087
1	1	91	NFIB	0.45696	2.32346	3.60998	2.05114	2.6208
1	1	91	OLIG2	0.197506	0.103325	0.328507	0.24135	0.01
1	1	91	PAX2	0.0114933	0.0205925	0.00221024	0.01	0.00685505
1	1	91	PAX5	0.000361986	0.00356908	5.90212e-05	0.00435522	2.33376e-05
1	1	91	PAX8	0.214928	0.45148	0.201032	0.285651	0.0379375
1	1	91	PGK1	0.919924	0.109861	0.01	0.01	0.218231
1	1	91	PTEN	0.01	0.00107087	0.0923583	0.01	0.0440301
1	1	91	RUNX2	4.33052e-05	0.0254061	0.10747	0.01	0.0503421
1	1	91	SALL4	0.0800866	0.01	0.0269192	0.000293841	0.000871745
1	1	91	SMAD3	0.01	0.01	0.0727315	0.0160854	0.0987315
1	1	91	SOX17	0.00947063	0.00946795	0.00658035	0.0091422	0.00934428
1	1	91	SOX2	0.327335	0.01	0.01	0.0682881	0.00427233
1	1	91	SOX4	0.202454	1.08431	1.61958	0.01	1.76004
1	1	91	SOX9	0.300505	0.01	0.514733	0.0184279	0.01
1	1	91	SP1	0.16321	0.01	0.01	0.134732	0.299989
1	1	91	SP3	0.0568276	0.703376	0.01	0.242504	0.416229
1	1	91	STAT3	0.671224	0.139277	0.01	0.396202	0.133582
1	1	91	TERT	0.0389816	0.00813267	0.0236972	0.01	0.0487711
1	1	91	TP53	0.00727816	0.01	0.0202029	0.0918673	0.01
1	1	91	TWIST1	0.518854	0.01	0.157027	0.302031	0.0654612
1	1	91	VDR	0.05505	0.0742446	0.028094	0.01	0.00588149
1	1	91	YY1	0.448605	0.01	0.146339	0.0994715	0.01
1	1	92	CD44	0.516785	0.01	4.16256	0.324512	3.23888
1	1	92	CHI3L1	1.43718	0.01	3.27817	0.357626	1.26534
1	1	92	CREB1	0.246033	0.284698	0.01	0.062804	0.168009
1	1	92	E2F1	0.183979	0.196255	0.01	0.0362137	0.0948182
1	1	92	E2F2	0.104266	0.0615015	0.0880119	0.0454455	0.01
1	1	92	EGFR	4.57121	0.2577	0.850867	0.01	3.81042
1	1	92	EGR1	0.315884	0.278967	0.01	0.0809761	1.37774
1	1	92	ETS1	0.0662068	0.01	0.132837	0.0678912	0.126578
1	1	92	FOXM1	0.0678862	0.281743	0.0812301	0.01	0.103009
1	1	92	HIF1A	0.01	0.960772	0.287064	0.244252	0.102954
1	1	92	IDH1	0.01	3.29341	0.434364	1.01499	0.120412
1	1	92	IDH2	0.278305	1.28555	0.0846236	0.32566	0.01
1	1	92	KLF4	0.517649	0.0751138	0.0916159	0.01	0.0951971
1	1	92	L1CAM	0.00133968	0.0116937	0.01	0.0555791	0.0845381
1	1	92	MDM2	0.01	0.258339	0.600693	0.0996573	0.215446
1	1	92	MGMT	0.00275668	0.0702678	0.0297834	0.01	0.0579025
1	1	92	NANOG	0.0854643	0.0550644	0.0743002	0.0643831	0.0521226
1	1	92	NEFL	0.0371058	0.0307885	0.0496025	0.037144	0.00745786
1	1	92	NFIB	0.542805	0.01	0.978155	0.571729	1.00087
1	1	92	OLIG2	0.251228	0.574434	0.387695	0.01	0.105808
1	1	92	PAX2	0.0286823	0.0059132	0.0221946	0.0265325	0.027253
1	1	92	PAX5	0.00863896	0.00523504	0.00503189	0.00395893	0.00283323
1	1	92	PAX8	0.214928	0.45148	0.201032	0.285651	0.0379375
1	1	92	PGK1	0.585359	0.49821	0.609911	0.01	0.24781
1	1	92	PTEN	0.0239164	0.0982139	0.01	0.00807163	0.16389
1	1	92	RUNX2	0.00772486	0.0755529	0.130086	0.01	0.0798182
1	1	92	SALL4	0.0595731	0.01	0.0883394	0.00611673	0.0805954
1	1	92	SMAD3	0.0915292	0.328467	0.209393	0.01	0.01
1	1	92	SOX17	0.0248414	0.0239582	0.0157068	0.0227963	0.0187144
1	1	92	SOX2	0.379332	0.276351	0.01	0.000760855	0.0972018
1	1	92	SOX4	0.01	0.266137	0.34076	0.121801	0.519956
1	1	92	SOX9	0.601476	0.314493	0.461261	0.01	0.0993182
1	1	92	SP1	0.01	0.335085	0.167291	0.200507	0.58713
1	1	92	SP3	0.0513797	0.685025	0.01	0.236861	0.410302
1	1	92	STAT3	0.01	0.590543	0.886616	0.21087	1.18626
1	1	92	TERT	0.00102297	0.0513194	0.0663367	0.0349408	0.0748173
1	1	92	TP53	0.01	0.306596	0.0189277	0.020019	0.0584803
1	1	92	TWIST1	0.376856	0.01	0.44299	0.18461	0.339699
1	1	92	VDR	0.0319768	0.106456	0.0294662	0.0270913	0.0162993
1	1	92	YY1	0.370234	0.0877922	0.455849	0.01	0.01
1	1	93	CD44	0.669499	0.01	3.60858	0.497221	2.42258
1	1	93	CHI3L1	1.45705	0.593848	2.62558	0.01	0.125119
1	1	93	CREB1	0.181226	0.221635	0.01	0.0354547	0.103848
1	1	93	E2F1	0.189004	0.0841846	0.00185349	0.01	0.0581663
1	1	93	E2F2	0.137436	0.01	0.0868299	0.0656981	0.01
1	1	93	EGFR	4.27826	0.01	1.46734	0.192205	2.93094
1	1	93	EGR1	0.825383	0.76447	0.627408	0.01	2.02908
1	1	93	ETS1	0.105156	0.01	0.0777366	0.0835459	0.0583112
1	1	93	FOXM1	0.0574212	0.263051	0.119725	0.01	0.0485554
1	1	93	HIF1A	0.186688	0.456916	0.179503	0.01	0.209383
1	1	93	IDH1	0.2087	2.66479	0.459457	1.23703	0.01
1	1	93	IDH2	0.510665	0.540461	0.01	0.255628	0.661053
1	1	93	KLF4	0.581746	0.0513555	0.0439377	0.01	0.01
1	1	93	L1CAM	0.00133968	0.0116937	0.01	0.0555791	0.0845381
1	1	93	MDM2	0.0089589	0.435252	0.660544	0.01	0.01
1	1	93	MGMT	0.00461101	0.0653312	0.0172734	0.01	0.0402063
1	1	93	NANOG	0.0593668	0.0346012	0.0455783	0.0390071	0.0230185
1	1	93	NEFL	0.0317124	0.0277603	0.0540753	0.0333755	0.0128162
1	1	93	NFIB	0.640208	0.01	2.01125	0.0478755	1.75232
1	1	93	OLIG2	0.165216	0.534125	0.418305	0.01	0.024293
1	1	93	PAX2	0.021909	0.010771	0.01325	0.0203372	0.0170107
1	1	93	PAX5	0.00413579	0.000592003	0.00100367	0.000498161	0.000420771
1	1	93	PAX8	0.214928	0.45148	0.201032	0.285651	0.0379375
1	1	93	PGK1	0.65786	0.01	0.3136	0.178989	0.01
1	1	93	PTEN	0.0209199	0.0506512	0.0405146	0.01	0.0856205
1	1	93	RUNX2	0.00176837	0.0716153	0.116155	0.01	0.0589678
1	1	93	SALL4	0.059142	0.01	0.0693846	0.00626204	0.0376061
1	1	93	SMAD3	0.0240701	0.123308	0.12812	0.01	0.198508
1	1	93	SOX17	0.0178249	0.0174937	0.0131411	0.0169144	0.0156255
1	1	93	SOX2	0.359862	0.01	0.0434435	0.01	0.0981113
1	1	93	SOX4	0.156359	0.394106	0.985618	0.01	1.19408
1	1	93	SOX9	0.490804	0.191778	0.482991	0.01	0.01
1	1	93	SP1	0.01	0.230811	0.162656	0.140429	0.540455
1	1	93	SP3	0.0513797	0.685025	0.01	0.236861	0.410302
1	1	93	STAT3	0.01	0.0186559	0.838546	0.00274949	0.964362
1	1	93	TERT	0.0179549	0.0337124	0.0429128	0.0147405	0.0593329
1	1	93	TP53	0.00618828	0.213343	0.01	0.0162714	0.0305643
1	1	93	TWIST1	0.42063	0.01	0.316309	0.219736	0.195977
1	1	93	VDR	0.0513798	0.0870175	0.0362513	0.01	0.0138038
1	1	93	YY1	0.369321	0.0065191	0.304566	0.01	0.01
1	1	94	CD44	0.856254	0.01	3.23492	0.624823	2.15613
1	1	94	CHI3L1	1.75109	0.885362	1.96186	0.01	0.614674
1	1	94	CREB1	0.146843	0.160228	0.00885215	0.01	0.0524281
1	1	94	E2F1	0.177567	0.0512814	0.0261751	0.01	0.0402554
1	1	94	E2F2	0.0785307	0.0972492	0.131243	0.01	0.01
1	1	94	EGFR	3.97555	0.01	1.94116	0.503388	2.46744
1	1	94	EGR1	0.968856	1.05226	0.932227	0.01	2.19243
1	1	94	ETS1	0.139702	0.01	0.0385803	0.101644	0.0328026
1	1	94	FOXM1	0.0474775	0.249564	0.146495	0.01	0.0253531
1	1	94	HIF1A	0.196897	0.131136	0.01	0.100223	0.413588
1	1	94	IDH1	0.640974	1.97497	0.432154	1.62826	0.01
1	1	94	IDH2	0.493183	0.01	0.205861	0.568263	0.78025
1	1	94	KLF4	0.584523	0.01	0.0381615	0.0291083	0.01
1	1	94	L1CAM	0.00133968	0.0116937	0.01	0.0555791	0.0845381
1	1	94	MDM2	0.01	0.48167	0.608518	0.01	0.076059
1	1	94	MGMT	0.00519793	0.0355744	0.022701	0.01	0.0434725
1	1	94	NANOG	0.0417866	0.0174445	0.0281073	0.0209419	0.00980946
1	1	94	NEFL	0.0279121	0.0240325	0.0584182	0.0294269	0.0171129
1	1	94	NFIB	1.12644	0.01	2.37432	0.345389	1.98379
1	1	94	OLIG2	0.163448	0.413676	0.391722	0.076521	0.01
1	1	94	PAX2	0.015626	0.0166573	0.00659077	0.0140547	0.0107435
1	1	94	PAX5	0.00202484	0.00237597	0.000385947	0.0026413	0.00015567
1	1	94	PAX8	0.214928	0.45148	0.201032	0.285651	0.0379375
1	1	94	PGK1	0.802656	0.01	0.0595156	0.0484169	0.01
1	1	94	PTEN	0.00761805	0.01	0.0885503	0.010249	0.0230928
1	1	94	RUNX2	0.008037	0.064539	0.10771	0.01	0.0508628
1	1	94	SALL4	0.0612624	0.00140651	0.0531282	0.01	0.0185271
1	1	94	SMAD3	0.01	0.01	0.066526	0.0243511	0.228962
1	1	94	SOX17	0.0144127	0.0150779	0.010744	0.0143096	0.0131314
1	1	94	SOX2	0.379934	0.01	0.0456509	0.0358415	0.01
1	1	94	SOX4	0.156563	0.640704	1.27044	0.01	1.48051
1	1	94	SOX9	0.432582	0.117449	0.507067	0.01	0.01
1	1	94	SP1	0.01	0.07914	0.159408	0.0623692	0.495686
1	1	94	SP3	0.0513797	0.685025	0.01	0.236861	0.410302
1	1	94	STAT3	0.302134	0.01	0.451496	0.172827	0.570763
1	1	94	TERT	0.0284463	0.0215718	0.0326972	0.00252399	0.0538205
1	1	94	TP53	0.00845073	0.127729	0.01	0.0434464	0.0210118
1	1	94	TWIST1	0.456112	0.01	0.244031	0.249453	0.13371
1	1	94	VDR	0.0527134	0.0827017	0.0322551	0.01	0.00938619
1	1	94	YY1	0.389257	0.01	0.2234	0.049961	0.01
1	1	95	CD44	1.05565	0.01	2.9941	0.733702	2.00221
1	1	95	CHI3L1	1.92866	1.13558	1.61444	0.01	0.80471
1	1	95	CREB1	0.118581	0.130324	0.0026033	0.00425508	0.01
1	1	95	E2F1	0.182785	0.01	0.0298077	0.0249892	0.0354029
1	1	95	E2F2	0.0757687	0.107833	0.123942	0.01	0.00792491
1	1	95	EGFR	3.77312	0.01	2.20807	0.670188	2.22247
1	1	95	EGR1	1.03789	1.21473	1.13573	0.01	2.27829
1	1	95	ETS1	0.161896	0.01	0.0161869	0.11596	0.0184911
1	1	95	FOXM1	0.0392771	0.236613	0.161124	0.01	0.0134665
1	1	95	HIF1A	0.10872	0.01	0.193316	0.0696314	0.571774
1	1	95	IDH1	0.968491	1.48921	0.419259	1.91524	0.01
1	1	95	IDH2	0.25764	0.01	0.45327	0.448374	0.835152
1	1	95	KLF4	0.596	0.01	0.0228543	0.0174818	0.01
1	1	95	L1CAM	0.00133968	0.0116937	0.01	0.0555791	0.0845381
1	1	95	MDM2	0.01	0.496661	0.555944	0.01	0.151357
1	1	95	MGMT	0.000340374	0.0280351	0.017008	0.01	0.0398212
1	1	95	NANOG	0.0310843	0.00504412	0.0187468	0.00948225	0.00343536
1	1	95	NEFL	0.0254176	0.0209186	0.061458	0.0264487	0.0198901
1	1	95	NFIB	1.4949	0.01	2.51372	0.471025	2.07041
1	1	95	OLIG2	0.17668	0.298549	0.364275	0.140895	0.01
1	1	95	PAX2	0.0116769	0.0208802	0.0029557	0.01	0.0075359
1	1	95	PAX5	0.00114682	0.00302602	0.000200681	0.00354342	8.00336e-05
1	1	95	PAX8	0.214928	0.45148	0.201032	0.285651	0.0379375
1	1	95	PGK1	0.847041	0.01	0.01	0.00124321	0.0641015
1	1	95	PTEN	0.01	0.00460585	0.092256	0.01	0.0298885
1	1	95	RUNX2	0.00470072	0.0358576	0.115621	0.01	0.0562457
1	1	95	SALL4	0.0657892	0.00881494	0.0424021	0.01	0.0100204
1	1	95	SMAD3	0.01	0.01	0.0648396	0.021651	0.165986
1	1	95	SOX17	0.0124146	0.013298	0.00913093	0.012475	0.0115858
1	1	95	SOX2	0.35904	0.01	0.0135093	0.0553759	0.01
1	1	95	SOX4	0.169136	0.81783	1.43306	0.01	1.6196
1	1	95	SOX9	0.397721	0.0677	0.518738	0.01	0.01
1	1	95	SP1	0.0275316	0.01	0.121172	0.0434011	0.435285
1	1	95	SP3	0.0513797	0.685025	0.01	0.236861	0.410302
1	1	95	STAT3	0.489919	0.01	0.215877	0.301532	0.347311
1	1	95	TERT	0.0344201	0.0137652	0.0276479	0.00467598	0.0511608
1	1	95	TP53	0.00148624	0.062611	0.01	0.070699	0.0144438
1	1	95	TWIST1	0.482154	0.01	0.204177	0.270646	0.101705
1	1	95	VDR	0.0536733	0.0791609	0.0302123	0.01	0.00755731
1	1	95	YY1	0.410198	0.01	0.181899	0.0720858	0.01
1	1	96	CD44	1.21877	0.01	2.83521	0.818361	1.89982
1	1	96	CHI3L1	2.03544	1.32582	1.42576	0.01	0.894622
1	1	96	CREB1	0.108502	0.0985718	1.36577e-05	0.01	0.00950083
1	1	96	E2F1	0.173257	0.01	0.041796	0.0153109	0.0293255
1	1	96	E2F2	0.0755191	0.108572	0.123432	0.01	0.00925011
1	1	96	EGFR	3.63751	0.01	2.36899	0.766468	2.07591
1	1	96	EGR1	1.07654	1.31363	1.26977	0.01	2.33296
1	1	96	ETS1	0.167234	0.0251835	0.01	0.114443	0.014419
1	1	96	FOXM1	0.0334469	0.225764	0.169418	0.01	0.00682279
1	1	96	HIF1A	0.00437984	0.01	0.340716	0.000197468	0.690448
1	1	96	IDH1	1.1852	1.17188	0.412545	2.10123	0.01
1	1	96	IDH2	0.251606	0.706574	0.835172	0.19607	0.888393
1	1	96	KLF4	0.60239	0.01	0.0150909	0.01	0.0095397
1	1	96	L1CAM	0.00133968	0.0116937	0.01	0.0555791	0.0845381
1	1	96	MDM2	0.01	0.505083	0.526129	0.01	0.193391
1	1	96	MGMT	0.00258021	0.0220376	0.0137889	0.01	0.037712
1	1	96	NANOG	0.0246227	0.003496	0.0134908	0.00226326	2.05228e-05
1	1	96	NEFL	0.0236964	0.0186022	0.0634737	0.024331	0.0216817
1	1	96	NFIB	0.710459	1.03553	3.03155	1.20375	2.33339
1	1	96	OLIG2	0.186372	0.212026	0.347009	0.186756	0.01
1	1	96	PAX2	0.011604	0.0207157	0.00260453	0.01	0.00721269
1	1	96	PAX5	0.000726677	0.00332094	0.000122363	0.00397736	4.85689e-05
1	1	96	PAX8	0.214928	0.45148	0.201032	0.285651	0.0379375
1	1	96	PGK1	0.84747	0.0429767	0.01	0.01	0.145986
1	1	96	PTEN	0.01	0.00220303	0.0920057	0.01	0.037301
1	1	96	RUNX2	0.00240189	0.0310323	0.111669	0.01	0.0533285
1	1	96	SALL4	0.0720968	0.01	0.0347258	0.00611548	0.00521972
1	1	96	SMAD3	0.01	0.01	0.0652788	0.0194496	0.134847
1	1	96	SOX17	0.0112068	0.0119378	0.00813031	0.0112145	0.0106745
1	1	96	SOX2	0.351903	0.01	0.000226227	0.054248	0.01
1	1	96	SOX4	0.18278	0.940036	1.52678	0.01	1.69247
1	1	96	SOX9	0.389007	0.01	0.51682	0.0276628	0.01
1	1	96	SP1	0.0954204	0.01	0.0539256	0.0870726	0.363228
1	1	96	SP3	0.0513797	0.685025	0.01	0.236861	0.410302
1	1	96	STAT3	0.608268	0.01	0.0751522	0.387276	0.218916
1	1	96	TERT	0.0379372	0.00863079	0.0249187	0.0091091	0.0497375
1	1	96	TP53	0.00774444	0.0139767	0.01	0.0948619	0.0103647
1	1	96	TWIST1	0.499621	0.01	0.180868	0.285205	0.0835738
1	1	96	VDR	0.0543239	0.0768044	0.0291184	0.01	0.00666705
1	1	96	YY1	0.422743	0.01	0.161032	0.0842533	0.01
1	1	97	CD44	1.33917	0.01	2.72826	0.880228	1.8297
1	1	97	CHI3L1	2.29299	1.14557	1.2082	0.263197	0.97645
1	1	97	CREB1	0.108141	0.066764	0.01	0.0283948	0.0162662
1	1	97	E2F1	0.167504	0.01	0.048849	0.00914825	0.0258875
1	1	97	E2F2	0.0753699	0.108986	0.123092	0.01	0.01
1	1	97	EGFR	3.54577	0.01	2.47193	0.826455	1.98198
1	1	97	EGR1	1.10102	1.37676	1.35989	0.01	2.37091
1	1	97	ETS1	0.181153	0.01	0.00125131	0.131256	0.01
1	1	97	FOXM1	0.0294484	0.217385	0.174431	0.01	0.00283066
1	1	97	HIF1A	0.0198845	0.0979908	0.398184	0.01	0.738247
1	1	97	IDH1	1.00414	1.45055	0.56759	1.90304	0.0768791
1	1	97	IDH2	0.676909	1.40503	1.13373	0.795268	0.92541
1	1	97	KLF4	0.594011	0.01	0.0220602	0.00991183	0.01
1	1	97	L1CAM	0.00133968	0.0116937	0.01	0.0555791	0.0845381
1	1	97	MDM2	0.01	0.510677	0.508502	0.01	0.218243
1	1	97	MGMT	0.0043981	0.0175148	0.0118486	0.01	0.0364234
1	1	97	NANOG	0.0205895	0.00936839	0.0103422	0.00240154	0.00197298
1	1	97	NEFL	0.0224841	0.0169297	0.0648194	0.0228297	0.0228636
1	1	97	NFIB	0.00800317	1.83159	3.3939	1.73207	2.51398
1	1	97	OLIG2	0.192984	0.149037	0.335901	0.218803	0.01
1	1	97	PAX2	0.0115428	0.0206348	0.00237168	0.01	0.00700123
1	1	97	PAX5	0.000498426	0.00347707	8.22432e-05	0.00421372	3.25654e-05
1	1	97	PAX8	0.214928	0.45148	0.201032	0.285651	0.0379375
1	1	97	PGK1	0.84718	0.0815958	0.01	0.01	0.187208
1	1	97	PTEN	0.01	0.000282972	0.0918385	0.01	0.0417579
1	1	97	RUNX2	0.000986161	0.0276744	0.109106	0.01	0.0514851
1	1	97	SALL4	0.0768625	0.01	0.0299235	0.00269295	0.00249627
1	1	97	SMAD3	0.01	0.01	0.0659063	0.0178594	0.117562
1	1	97	SOX17	0.0104509	0.0109233	0.00750165	0.0103576	0.0101194
1	1	97	SOX2	0.341023	0.01	0.01	0.0615029	0.00852902
1	1	97	SOX4	0.193964	1.02469	1.58344	0.01	1.73423
1	1	97	SOX9	0.363843	0.01	0.526409	0.0107323	0.01
1	1	97	SP1	0.139492	0.01	0.0104703	0.117685	0.318485
1	1	97	SP3	0.0513797	0.685025	0.01	0.236861	0.410302
1	1	97	STAT3	0.682066	0.0164921	0.01	0.440938	0.142669
1	1	97	TERT	0.0387113	0.00781122	0.0242759	0.01	0.0494001
1	1	97	TP53	0.00829595	0.01	0.0158266	0.094019	0.01
1	1	97	TWIST1	0.511135	0.01	0.166433	0.295146	0.0725539
1	1	97	VDR	0.054757	0.0752685	0.0284861	0.01	0.00617701
1	1	97	YY1	0.430422	0.01	0.149338	0.0915533	0.01
1	1	98	CD44	1.42594	0.01	2.65453	0.924768	1.78074
1	1	98	CHI3L1	3.05789	0.00983325	0.745892	1.23718	1.12431
1	1	98	CREB1	0.102038	0.0535448	0.01	0.0331745	0.0262558
1	1	98	E2F1	0.163823	0.01	0.0532843	0.00507433	0.0237768
1	1	98	E2F2	0.0753472	0.108946	0.123142	0.01	0.01
1	1	98	EGFR	3.48239	0.01	2.54094	0.866031	1.91889
1	1	98	EGR1	1.11771	1.41874	1.42222	0.01	2.39819
1	1	98	ETS1	0.172626	0.01	0.01	0.127664	0.0288099
1	1	98	FOXM1	0.0266873	0.211094	0.177641	0.01	0.00028276
1	1	98	HIF1A	0.0430059	0.150872	0.441578	0.01	0.773446
1	1	98	IDH1	0.494807	2.22005	0.846242	1.39222	0.230075
1	1	98	IDH2	0.941204	1.87001	1.31456	1.1832	0.946826
1	1	98	KLF4	0.596514	0.01	0.0194191	0.00669518	0.01
1	1	98	L1CAM	0.00133968	0.0116937	0.01	0.0555791	0.0845381
1	1	98	MDM2	0.01	0.514665	0.497459	0.01	0.233886
1	1	98	MGMT	0.00558124	0.0141561	0.0106092	0.01	0.035594
1	1	98	NANOG	0.0199099	0.01	0.00977155	0.00309181	0.0023506
1	1	98	NEFL	0.0216169	0.0157209	0.0657394	0.0217529	0.0236664
1	1	98	NFIB	0.45696	2.32346	3.60998	2.05114	2.6208
1	1	98	OLIG2	0.197505	0.103323	0.328508	0.24135	0.01
1	1	98	PAX2	0.0114933	0.0205925	0.00221024	0.01	0.00685505
1	1	98	PAX5	0.000361986	0.00356908	5.90212e-05	0.00435522	2.33376e-05
1	1	98	PAX8	0.214928	0.45148	0.201032	0.285651	0.0379375
1	1	98	PGK1	0.866021	0.01	0.01	0.0625794	0.240949
1	1	98	PTEN	0.01	0.00118162	0.0917503	0.01	0.04457
1	1	98	RUNX2	6.17163e-05	0.0253184	0.107379	0.01	0.0502558
1	1	98	SALL4	0.0800866	0.01	0.0269192	0.000293841	0.000871745
1	1	98	SMAD3	0.01	0.01	0.0664217	0.016742	0.107088
1	1	98	SOX17	0.00995747	0.0101731	0.00709164	0.00976706	0.0097643
1	1	98	SOX2	0.338171	0.01	0.01	0.0634126	0.00102193
1	1	98	SOX4	0.202454	1.08431	1.61958	0.01	1.76004
1	1	98	SOX9	0.34771	0.01	0.532425	0.000512837	0.01
1	1	98	SP1	0.146895	0.01	0.01	0.124147	0.32461
1	1	98	SP3	0.0513797	0.685025	0.01	0.236861	0.410302
1	1	98	STAT3	0.671224	0.139277	0.01	0.396202	0.133582
1	1	98	TERT	0.038796	0.00807927	0.0241536	0.01	0.0493333
1	1	98	TP53	0.00848953	0.01	0.020284	0.0923399	0.01
1	1	98	TWIST1	0.518854	0.01	0.157027	0.302031	0.0654612
1	1	98	VDR	0.05505	0.0742446	0.028094	0.01	0.00588149
1	1	98	YY1	0.435343	0.01	0.142209	0.0962155	0.01
1	1	99	CD44	0.42797	0.01	4.1872	0.307524	3.07726
1	1	99	CHI3L1	1.36942	0.01	3.42695	0.333141	1.35031
1	1	99	CREB1	0.255806	0.29235	0.01	0.0661547	0.176616
1	1	99	E2F1	0.179078	0.200871	0.01	0.0352135	0.0747102
1	1	99	E2F2	0.103776	0.0697025	0.0903555	0.0402961	0.01
1	1	99	EGFR	4.51112	0.323082	0.835565	0.01	3.75232
1	1	99	EGR1	0.390344	0.243901	0.01	0.0897179	1.65574
1	1	99	ETS1	0.0617693	0.01	0.140364	0.0665066	0.121284
1	1	99	FOXM1	0.0680727	0.284108	0.0788093	0.01	0.0980951
1	1	99	HIF1A	0.01	0.949274	0.366793	0.24349	0.140545
1	1	99	IDH1	0.01	3.31254	0.396077	1.03028	0.0719264
1	1	99	IDH2	0.424794	1.1846	0.265099	0.211142	0.01
1	1	99	KLF4	0.518311	0.0785839	0.0992978	0.01	0.095551
1	1	99	L1CAM	0.0863893	0.0728052	0.0946008	0.141626	0.01
1	1	99	MDM2	0.01	0.272986	0.580822	0.101023	0.192517
1	1	99	MGMT	0.00351716	0.0702873	0.0312637	0.01	0.0549274
1	1	99	NANOG	0.0880997	0.0571587	0.0786683	0.0673134	0.0550754
1	1	99	NEFL	0.0295588	0.0234464	0.0572864	0.0297413	0.0153378
1	1	99	NFIB	0.300052	0.01	0.850219	0.655621	1.08259
1	1	99	OLIG2	0.263877	0.579514	0.383873	0.01	0.116813
1	1	99	PAX2	0.0296514	0.0052809	0.0235572	0.0273858	0.0289232
1	1	99	PAX5	0.00941147	0.00546617	0.00500249	0.00471242	0.0019908
1	1	99	PAX8	0.214928	0.45148	0.201032	0.285651	0.0379375
1	1	99	PGK1	0.654032	0.553713	0.685566	0.01	0.207485
1	1	99	PTEN	0.0394079	0.0929365	0.01	0.0100374	0.197611
1	1	99	RUNX2	0.01	0.0830788	0.129922	0.0116334	0.0827694
1	1	99	SALL4	0.0508208	0.01	0.0988437	0.00968486	0.0928068
1	1	99	SMAD3	0.0911643	0.34244	0.226226	0.01	0.01
1	1	99	SOX17	0.0174678	0.016408	0.00749779	0.0146385	0.0100424
1	1	99	SOX2	0.379902	0.358314	0.0877411	0.01	0.01
1	1	99	SOX4	0.01	0.323474	0.246353	0.206694	0.523298
1	1	99	SOX9	0.617735	0.327321	0.01	0.01	0.548615
1	1	99	SP1	0.01	0.346931	0.167303	0.207817	0.592489
1	1	99	SP3	0.01	1.59051	0.787116	1.12035	0.480648
1	1	99	STAT3	0.01	0.685056	0.89737	0.249374	1.15239
1	1	99	TERT	0.0377127	0.0126723	0.0343866	0.00295697	0.0383697
1	1	99	TP53	0.00715561	0.309241	0.0409788	0.01	0.0552324
1	1	99	TWIST1	0.374818	0.01	0.456691	0.177048	0.338031
1	1	99	VDR	0.0340683	0.10392	0.0313897	0.02583	0.0169079
1	1	99	YY1	0.521541	0.103982	0.584627	0.01	0.01
1	1	100	CD44	0.644203	0.01	3.48306	0.524868	2.22214
1	1	100	CHI3L1	1.49587	0.556911	2.44124	0.01	0.549346
1	1	100	CREB1	0.162916	0.221851	0.01	0.0352505	0.0957152
1	1	100	E2F1	0.176247	0.0549537	0.0245833	0.01	0.0324142
1	1	100	E2F2	0.155267	0.01	0.101444	0.0530836	0.01
1	1	100	EGFR	4.21189	0.01	1.63209	0.291703	2.68339
1	1	100	EGR1	0.945246	0.95528	0.740816	0.01	2.1747
1	1	100	ETS1	0.108122	0.01	0.0674735	0.0820751	0.0395828
1	1	100	FOXM1	0.0585079	0.26174	0.127827	0.01	0.0365623
1	1	100	HIF1A	0.195101	0.430846	0.0995962	0.01	0.348219
1	1	100	IDH1	0.413768	2.15742	0.410599	1.44697	0.01
1	1	100	IDH2	0.236418	0.802521	0.36307	0.01	0.906889
1	1	100	KLF4	0.582395	0.0606529	0.0456015	0.01	0.01
1	1	100	L1CAM	0.0863893	0.0728052	0.0946008	0.141626	0.01
1	1	100	MDM2	0.00543044	0.446483	0.666958	0.01	0.01
1	1	100	MGMT	0.00650653	0.065222	0.012579	0.01	0.0321252
1	1	100	NANOG	0.0624793	0.0390713	0.046675	0.0423491	0.0213548
1	1	100	NEFL	0.0237902	0.0215994	0.0609678	0.0268745	0.0205767
1	1	100	NFIB	0.659637	0.01	2.49263	0.366452	2.07335
1	1	100	OLIG2	0.143954	0.536212	0.417352	0.01	0.0124444
1	1	100	PAX2	0.0237868	0.00829951	0.0143888	0.0225205	0.0172162
1	1	100	PAX5	0.00371967	0.00149203	0.000357308	0.0008712	9.12207e-05
1	1	100	PAX8	0.214928	0.45148	0.201032	0.285651	0.0379375
1	1	100	PGK1	1.0503	0.01	0.169509	0.119886	0.01
1	1	100	PTEN	0.0228446	0.0571227	0.0422328	0.01	0.0719015
1	1	100	RUNX2	0.00347536	0.078015	0.112687	0.01	0.0556071
1	1	100	SALL4	0.0547862	0.01	0.0706896	0.00891865	0.0270289
1	1	100	SMAD3	0.00753528	0.0653619	0.139911	0.01	0.01
1	1	100	SOX17	0.00943199	0.0100655	0.00566572	0.00935864	0.00770191
1	1	100	SOX2	0.21533	0.01	0.01	0.177491	0.00371864
1	1	100	SOX4	0.144159	0.445451	1.12818	0.01	1.39115
1	1	100	SOX9	0.457724	0.168156	0.01	0.01	0.215199
1	1	100	SP1	0.01	0.257575	0.161196	0.151324	0.538616
1	1	100	SP3	0.01	1.59051	0.787116	1.12035	0.480648
1	1	100	STAT3	0.084089	0.01	0.762432	0.0263119	0.854612
1	1	100	TERT	0.0474402	0.01	0.0150774	0.0124243	0.0273323
1	1	100	TP53	0.01	0.176677	0.00524815	0.0363768	0.0491201
1	1	100	TWIST1	0.421003	0.01	0.292343	0.222479	0.166245
1	1	100	VDR	0.0520916	0.0879748	0.033314	0.01	0.00844675
1	1	100	YY1	0.61792	0.01	0.21292	0.14888	0.0532039
1	1	101	CD44	0.912394	0.01	2.91384	0.696095	1.94153
1	1	101	CHI3L1	2.02679	1.07659	1.29908	0.01	1.09602
1	1	101	CREB1	0.118789	0.111311	0.00668727	0.00997473	0.01
1	1	101	E2F1	0.156881	0.01	0.0661202	0.00727366	0.01
1	1	101	E2F2	0.149669	0.0666045	0.160681	0.01	0.01
1	1	101	EGFR	3.7504	0.01	2.35011	0.782053	2.07035
1	1	101	EGR1	1.13628	1.35933	1.25208	0.01	2.36996
1	1	101	ETS1	0.159225	0.0307005	0.01	0.0975983	0.00823282
1	1	101	FOXM1	0.0399794	0.243472	0.173189	0.01	0.00257551
1	1	101	HIF1A	0.105049	0.01	0.295415	0.0448232	0.69101
1	1	101	IDH1	1.77983	0.204614	0.39302	2.659	0.01
1	1	101	IDH2	0.01	0.0432376	0.793084	0.359547	0.959244
1	1	101	KLF4	0.594268	0.01	0.0227093	0.0266891	0.01
1	1	101	L1CAM	0.0863893	0.0728052	0.0946008	0.141626	0.01
1	1	101	MDM2	0.166469	0.634811	0.592614	0.01	0.01
1	1	101	MGMT	0.00494249	0.0281646	0.00847831	0.01	0.0312325
1	1	101	NANOG	0.039672	0.0184393	0.0238768	0.019511	0.00570508
1	1	101	NEFL	0.0194578	0.0173365	0.0665969	0.0220037	0.026014
1	1	101	NFIB	1.96361	0.01	2.96934	0.855929	2.36122
1	1	101	OLIG2	0.179008	0.253067	0.33484	0.178003	0.01
1	1	101	PAX2	0.0158653	0.0152652	0.00564658	0.0144741	0.00958734
1	1	101	PAX5	0.00113421	0.00319864	7.9402e-05	0.00353573	1.98456e-05
1	1	101	PAX8	0.214928	0.45148	0.201032	0.285651	0.0379375
1	1	101	PGK1	1.45732	0.414309	0.633263	0.01	0.603976
1	1	101	PTEN	0.0173423	0.01	0.111255	0.00780437	0.01
1	1	101	RUNX2	0.000422874	0.0392468	0.108867	0.01	0.0516377
1	1	101	SALL4	0.0646734	0.00375554	0.0369005	0.01	9.37979e-05
1	1	101	SMAD3	0.106222	0.0764576	0.01	0.0110965	0.01
1	1	101	SOX17	0.00557293	0.00821879	0.002368	0.0067711	0.00416742
1	1	101	SOX2	0.065214	0.01	0.316866	0.363029	0.170134
1	1	101	SOX4	0.145395	0.916525	1.62768	0.01	1.84729
1	1	101	SOX9	0.158431	0.01	0.01	0.0740392	0.190245
1	1	101	SP1	0.00500034	0.01	0.139575	0.0218823	0.437037
1	1	101	SP3	0.01	1.59051	0.787116	1.12035	0.480648
1	1	101	STAT3	0.550187	0.01	0.104329	0.321157	0.210774
1	1	101	TERT	0.0485511	0.0184648	0.00948437	0.01	0.0243308
1	1	101	TP53	0.01896	0.0234032	0.01	0.0743755	0.0283507
1	1	101	TWIST1	0.253413	0.312844	0.289727	0.01	0.149872
1	1	101	VDR	0.0547062	0.0755286	0.0257328	0.01	0.00251806
1	1	101	YY1	0.699551	0.123217	0.01	0.179636	0.0704563
1	1	102	CD44	1.41415	0.01	2.51619	0.933455	1.7049
1	1	102	CHI3L1	2.32822	1.64521	0.818525	0.01	1.23983
1	1	102	CREB1	0.0931546	0.0245973	0.01	0.0488077	0.0477626
1	1	102	E2F1	0.143821	0.0013571	0.0841123	0.01	0.01
1	1	102	E2F2	0.151173	0.0611418	0.174253	0.01	0.01
1	1	102	EGFR	3.38608	0.01	2.73566	1.00028	1.73787
1	1	102	EGR1	1.19914	1.59896	1.60618	0.01	2.46811
1	1	102	ETS1	0.152885	0.138683	0.01	0.0529068	0.00735436
1	1	102	FOXM1	0.0329547	0.193031	0.188193	0.0245533	0.01
1	1	102	HIF1A	0.067846	0.236329	0.577991	0.01	0.906503
1	1	102	IDH1	1.98025	0.01	0.665566	2.73241	0.161522
1	1	102	IDH2	0.416155	0.229659	1.10922	0.0147686	0.975381
1	1	102	KLF4	0.601379	0.01	0.0120358	0.01	0.00942172
1	1	102	L1CAM	0.0863893	0.0728052	0.0946008	0.141626	0.01
1	1	102	MDM2	0.27405	0.74959	0.527339	0.01	0.01
1	1	102	MGMT	0.0143349	0.00875989	0.000884776	0.01	0.0249436
1	1	102	NANOG	0.025837	0.00192064	0.0131243	0.0047448	0.000828066
1	1	102	NEFL	0.0165816	0.0130444	0.0706833	0.0181174	0.0295296
1	1	102	NFIB	1.11647	1.43196	3.5106	1.7325	2.6101
1	1	102	OLIG2	0.196723	0.01	0.308196	0.297171	0.01
1	1	102	PAX2	0.0115633	0.0201034	0.00186991	0.01	0.00649079
1	1	102	PAX5	0.000445453	0.00357738	2.90833e-05	0.00425981	7.2415e-06
1	1	102	PAX8	0.214928	0.45148	0.201032	0.285651	0.0379375
1	1	102	PGK1	1.68436	0.969336	1.04504	0.01	0.861971
1	1	102	PTEN	0.01	0.01	0.10207	0.008147	0.10428
1	1	102	RUNX2	0.00580922	0.0232186	0.0967688	0.01	0.0441245
1	1	102	SALL4	0.0809815	0.01	0.0182502	0.00157832	0.0076659
1	1	102	SMAD3	0.150971	0.200622	0.0609827	0.01	0.01
1	1	102	SOX17	0.00304235	0.00611512	8.0612e-05	0.00427902	0.00209246
1	1	102	SOX2	0.01	0.28509	0.465403	0.281293	0.352525
1	1	102	SOX4	0.21651	1.25704	1.89816	0.01	2.01135
1	1	102	SOX9	0.01	0.3034	0.01	0.0498334	0.14272
1	1	102	SP1	0.156959	0.0660498	0.01	0.0825593	0.267906
1	1	102	SP3	0.01	1.59051	0.787116	1.12035	0.480648
1	1	102	STAT3	0.577027	0.596725	0.01	0.148959	0.0600294
1	1	102	TERT	0.0518173	0.0252802	0.00499025	0.01	0.0219444
1	1	102	TP53	0.0392749	0.01	0.0218977	0.0697301	0.01
1	1	102	TWIST1	0.279191	0.384725	0.227236	0.01	0.101408
1	1	102	VDR	0.057336	0.0657845	0.0225869	0.01	0.000740149
1	1	102	YY1	0.677383	0.442176	0.01	0.0308171	0.0723372
1	1	103	CD44	1.79817	0.01	2.25286	1.12261	1.52669
1	1	103	CHI3L1	2.7593	1.52657	0.511914	0.418572	1.31066
1	1	103	CREB1	0.0489963	0.01	0.0160685	0.0369585	0.104565
1	1	103	E2F1	0.137538	0.01	0.0919163	0.0198517	0.01
1	1	103	E2F2	0.148126	0.0534861	0.180186	0.01	0.01
1	1	103	EGFR	3.14657	0.01	2.95817	1.11777	1.53377
1	1	103	EGR1	1.23779	1.73532	1.82561	0.01	2.55736
1	1	103	ETS1	0.189622	0.120598	0.01	0.0898593	0.01
1	1	103	FOXM1	0.104011	0.01	0.154475	0.134263	0.00795168
1	1	103	HIF1A	0.168962	0.444814	0.730018	0.01	1.02129
1	1	103	IDH1	0.01	2.96417	1.3073	0.855037	0.491964
1	1	103	IDH2	1.04357	1.58141	1.46417	1.09224	0.989049
1	1	103	KLF4	0.606193	0.00643423	0.01	0.00872968	0.01
1	1	103	L1CAM	0.0863893	0.0728052	0.0946008	0.141626	0.01
1	1	103	MDM2	0.333357	0.825183	0.493137	0.01	0.01
1	1	103	MGMT	0.0190937	0.0082225	0.00534176	0.01	0.0218104
1	1	103	NANOG	0.0187565	0.00909148	0.00819935	0.0036687	0.00367305
1	1	103	NEFL	0.0145827	0.01	0.073051	0.0155328	0.0315367
1	1	103	NFIB	0.210328	2.56018	3.85795	2.33504	2.76159
1	1	103	OLIG2	0.201	0.01	0.334087	0.278981	0.01
1	1	103	PAX2	0.011381	0.0200817	0.00136607	0.01	0.00606445
1	1	103	PAX5	0.000214652	0.00369842	1.3705e-05	0.00450382	3.40849e-06
1	1	103	PAX8	0.214928	0.45148	0.201032	0.285651	0.0379375
1	1	103	PGK1	1.8058	1.46361	1.23595	0.01	0.974339
1	1	103	PTEN	0.01	0.0293129	0.10472	0.01	0.132324
1	1	103	RUNX2	0.00891371	0.0123069	0.0899674	0.01	0.0398102
1	1	103	SALL4	0.0935385	0.01	0.00963761	0.00817642	0.0105069
1	1	103	SMAD3	0.169406	0.268055	0.080414	0.01	0.01
1	1	103	SOX17	0.00170971	0.00423009	0.00107526	0.00260211	0.00114013
1	1	103	SOX2	0.01	0.554805	0.518669	0.189091	0.445016
1	1	103	SOX4	0.266901	1.5169	2.01492	0.01	2.0727
1	1	103	SOX9	0.0945162	0.558895	0.01	0.01	0.0969858
1	1	103	SP1	0.170682	0.302177	0.0220218	0.01	0.236449
1	1	103	SP3	0.01	1.59051	0.787116	1.12035	0.480648
1	1	103	STAT3	0.584974	1.10154	0.0523028	0.01	0.00385288
1	1	103	TERT	0.0628228	0.01	0.00229334	0.0240956	0.0182378
1	1	103	TP53	0.0627736	0.01	0.0465388	0.0489996	0.01
1	1	103	TWIST1	0.291781	0.439002	0.194266	0.01	0.0767546
1	1	103	VDR	0.0815723	0.02892	0.0298106	0.01	0.00312228
1	1	103	YY1	0.692983	0.531771	0.0320129	0.01	0.073406
1	1	104	CD44	2.02978	0.01	2.09389	1.24089	1.41489
1	1	104	CHI3L1	3.83253	0.472749	0.0529466	1.96249	1.4012
1	1	104	CREB1	0.0178515	0.01	0.0366349	0.0212178	0.140264
1	1	104	E2F1	0.132789	0.01	0.0964944	0.0277767	0.01
1	1	104	E2F2	0.14577	0.0472905	0.182926	0.01	0.01
1	1	104	EGFR	3.00301	0.01	3.08992	1.18635	1.41157
1	1	104	EGR1	1.26875	1.80955	1.96209	0.01	2.62742
1	1	104	ETS1	0.188821	0.168137	0.01	0.0784259	0.01
1	1	104	FOXM1	0.0782732	0.01	0.170051	0.113192	0.00250644
1	1	104	HIF1A	0.228966	0.579495	0.817968	0.01	1.0873
1	1	104	IDH1	0.00290243	2.98247	1.32931	0.833046	0.503578
1	1	104	IDH2	1.32188	2.2864	1.61457	1.61561	0.994552
1	1	104	KLF4	0.610444	0.01	0.0074147	0.00318384	0.01
1	1	104	L1CAM	0.0863893	0.0728052	0.0946008	0.141626	0.01
1	1	104	MDM2	0.365145	0.875976	0.476919	0.01	0.01
1	1	104	MGMT	0.0250618	0.01	0.01023	0.00374276	0.0185903
1	1	104	NANOG	0.0176599	0.01	0.00741902	0.00479036	0.00413629
1	1	104	NEFL	0.015347	0.01	0.0722871	0.0159004	0.0305592
1	1	104	NFIB	0.8963	3.05516	4.00252	2.59023	2.82381
1	1	104	OLIG2	0.200626	0.01	0.348648	0.266324	0.01
1	1	104	PAX2	0.0112063	0.0201381	0.00101808	0.01	0.00575503
1	1	104	PAX5	0.000118719	0.00374791	7.511e-06	0.00460545	1.86714e-06
1	1	104	PAX8	0.214928	0.45148	0.201032	0.285651	0.0379375
1	1	104	PGK1	1.87147	1.81465	1.32917	0.01	1.02773
1	1	104	PTEN	0.01	0.0441813	0.107097	0.01	0.145085
1	1	104	RUNX2	0.0128708	0.01	0.0844969	0.00681151	0.0360872
1	1	104	SALL4	0.0974897	0.0160181	0.00672617	0.01	0.011435
1	1	104	SMAD3	0.254651	0.01	0.14962	0.155404	0.01
1	1	104	SOX17	0.00103217	0.00286237	0.00164726	0.00162262	0.000690207
1	1	104	SOX2	0.01	0.711009	0.552182	0.149252	0.500442
1	1	104	SOX4	0.299596	1.68632	2.06996	0.01	2.09994
1	1	104	SOX9	0.158276	0.69332	0.01	0.01	0.0732905
1	1	104	SP1	0.20401	0.403239	0.0537302	0.01	0.202943
1	1	104	SP3	0.01	1.59051	0.787116	1.12035	0.480648
1	1	104	STAT3	0.645671	1.31109	0.119028	0.01	0.0647432
1	1	104	TERT	0.0648786	0.01	0.00377612	0.0261775	0.0174753
1	1	104	TP53	0.0702591	0.01	0.0591182	0.046762	0.01
1	1	104	TWIST1	0.295764	0.473925	0.176543	0.01	0.0639462
1	1	104	VDR	0.0827356	0.0252092	0.029062	0.01	0.00275544
1	1	104	YY1	0.846749	0.0356963	0.131511	0.330708	0.076724
1	1	105	CD44	2.16484	0.01	1.99977	1.31095	1.34782
1	1	105	CHI3L1	4.40918	1.68439	0.17514	2.83025	1.44495
1	1	105	CREB1	0.009893	0.01	0.0345112	0.0276144	0.151514
1	1	105	E2F1	0.130254	0.01	0.0988545	0.0320756	0.01
1	1	105	E2F2	0.144312	0.0430706	0.184318	0.01	0.01
1	1	105	EGFR	2.91805	0.01	3.16873	1.22711	1.33889
1	1	105	EGR1	2.45038	0.279227	2.79859	1.598	3.20624
1	1	105	ETS1	0.188406	0.199113	0.01	0.0719522	0.01
1	1	105	FOXM1	0.0636378	0.01	0.178591	0.100527	0.00813463
1	1	105	HIF1A	0.264118	0.662398	0.869609	0.01	1.12592
1	1	105	IDH1	0.397949	3.57113	1.43172	0.468727	0.555753
1	1	105	IDH2	1.46065	2.66714	1.68803	1.88815	0.997181
1	1	105	KLF4	0.613252	0.01	0.00555796	0.00149607	0.01
1	1	105	L1CAM	0.0863893	0.0728052	0.0946008	0.141626	0.01
1	1	105	MDM2	0.382712	0.908956	0.46882	0.01	0.01
1	1	105	MGMT	0.0286947	0.01	0.0131437	0.000608152	0.0166951
1	1	105	NANOG	0.0172773	0.01	0.00714214	0.00511904	0.00430435
1	1	105	NEFL	0.0158306	0.01	0.0717118	0.0161258	0.0298555
1	1	105	NFIB	1.2651	3.3007	4.07258	2.71485	2.85378
1	1	105	OLIG2	0.199739	0.01	0.356909	0.258193	0.01
1	1	105	PAX2	0.0110773	0.0201878	0.00079325	0.01	0.00555253
1	1	105	PAX5	7.22614e-05	0.00377171	4.55171e-06	0.00465471	1.13125e-06
1	1	105	PAX8	0.214928	0.45148	0.201032	0.285651	0.0379375
1	1	105	PGK1	2.38715	0.577399	1.70651	0.861053	1.22109
1	1	105	PTEN	0.01	0.0533366	0.108666	0.01	0.151942
1	1	105	RUNX2	0.0157935	0.01	0.0809229	0.00403216	0.0335933
1	1	105	SALL4	0.0989279	0.0215352	0.00550615	0.01	0.011822
1	1	105	SMAD3	0.261719	0.01	0.155912	0.16269	0.01
1	1	105	SOX17	0.000670788	0.00195748	0.00194793	0.0010591	0.000459092
1	1	105	SOX2	0.01	0.796469	0.574141	0.133796	0.533686
1	1	105	SOX4	0.839787	0.735935	2.27624	0.664465	2.1851
1	1	105	SOX9	0.194002	0.776237	0.01	0.01	0.0595294
1	1	105	SP1	0.222125	0.469483	0.0709093	0.01	0.185407
1	1	105	SP3	0.01	1.59051	0.787116	1.12035	0.480648
1	1	105	STAT3	0.680194	1.44788	0.155331	0.01	0.0971219
1	1	105	TERT	0.066038	0.01	0.00457086	0.0274298	0.0170686
1	1	105	TP53	0.0746955	0.01	0.0668181	0.0457687	0.01
1	1	105	TWIST1	0.296459	0.495251	0.166634	0.01	0.0569447
1	1	105	VDR	0.0833718	0.0232147	0.0286884	0.01	0.0025755
1	1	105	YY1	0.986131	0.463664	0.218221	0.639467	0.0795253
1	1	106	CD44	0.429945	0.01	4.19121	0.304977	3.07574
1	1	106	CHI3L1	1.36942	0.01	3.42695	0.333141	1.35031
1	1	106	CREB1	0.255806	0.29235	0.01	0.0661547	0.176616
1	1	106	E2F1	0.179127	0.203887	0.01	0.0368653	0.0782977
1	1	106	E2F2	0.104717	0.0668087	0.084349	0.0456608	0.01
1	1	106	EGFR	4.51016	0.318847	0.834751	0.01	3.75635
1	1	106	EGR1	0.390344	0.243901	0.01	0.0897179	1.65574
1	1	106	ETS1	0.0628127	0.01	0.142195	0.0654511	0.12582
1	1	106	FOXM1	0.0680727	0.284108	0.0788093	0.01	0.0980951
1	1	106	HIF1A	0.01	0.949274	0.366793	0.24349	0.140545
1	1	106	IDH1	0.01	3.31254	0.396077	1.03028	0.0719264
1	1	106	IDH2	0.424794	1.1846	0.265099	0.211142	0.01
1	1	106	KLF4	0.520796	0.0794932	0.103236	0.01	0.102513
1	1	106	L1CAM	0.01	0.0203001	0.00318751	0.0560215	0.10672
1	1	106	MDM2	0.01	0.272208	0.577418	0.101244	0.197383
1	1	106	MGMT	0.00461888	0.0717576	0.0322381	0.01	0.0582181
1	1	106	NANOG	0.0880997	0.0575969	0.0786719	0.0674532	0.0551159
1	1	106	NEFL	0.030868	0.0243854	0.0560988	0.030613	0.0135746
1	1	106	NFIB	0.300052	0.01	0.850219	0.655621	1.08259
1	1	106	OLIG2	0.26374	0.579216	0.384009	0.01	0.116716
1	1	106	PAX2	0.0296514	0.0052809	0.0235572	0.0273858	0.0289232
1	1	106	PAX5	0.00941147	0.00546617	0.00500249	0.00471242	0.0019908
1	1	106	PAX8	0.214928	0.45148	0.201032	0.285651	0.0379375
1	1	106	PGK1	0.656183	0.554592	0.686666	0.01	0.210821
1	1	106	PTEN	0.037609	0.0950394	0.00690303	0.01	0.188455
1	1	106	RUNX2	0.0099421	0.079416	0.133493	0.01	0.0821884
1	1	106	SALL4	0.0508208	0.01	0.0988437	0.00968486	0.0928068
1	1	106	SMAD3	0.0935311	0.344646	0.235989	0.01	0.01
1	1	106	SOX17	0.018777	0.0169087	0.00868176	0.0153704	0.0117651
1	1	106	SOX2	0.383702	0.371852	0.103405	0.01	0.01
1	1	106	SOX4	0.01	0.323474	0.246353	0.206694	0.523298
1	1	106	SOX9	0.557068	0.263712	0.01	0.01	0.572451
1	1	106	SP1	0.01	0.344897	0.171128	0.204958	0.597379
1	1	106	SP3	0.01	1.24077	0.167701	0.545363	0.373043
1	1	106	STAT3	0.01	0.685056	0.89737	0.249374	1.15239
1	1	106	TERT	0.0192261	0.023766	0.0480109	0.0122819	0.057586
1	1	106	TP53	0.01	0.310105	0.0368976	0.011188	0.0509345
1	1	106	TWIST1	0.374818	0.01	0.456691	0.177048	0.338031
1	1	106	VDR	0.0340683	0.10392	0.0313897	0.02583	0.0169079
1	1	106	YY1	0.508769	0.113757	0.600335	0.01	0.01
1	1	107	CD44	0.646042	0.01	3.48752	0.522184	2.22116
1	1	107	CHI3L1	1.49587	0.556911	2.44124	0.01	0.549346
1	1	107	CREB1	0.162916	0.221851	0.01	0.0352505	0.0957152
1	1	107	E2F1	0.178029	0.0570918	0.0226239	0.01	0.0371766
1	1	107	E2F2	0.152375	0.01	0.0864556	0.0643158	0.01
1	1	107	EGFR	4.20779	0.01	1.63399	0.295193	2.68562
1	1	107	EGR1	0.945246	0.95528	0.740816	0.01	2.1747
1	1	107	ETS1	0.108486	0.01	0.0703725	0.0807915	0.0453165
1	1	107	FOXM1	0.0585079	0.26174	0.127827	0.01	0.0365623
1	1	107	HIF1A	0.195101	0.430846	0.0995962	0.01	0.348219
1	1	107	IDH1	0.413768	2.15742	0.410599	1.44697	0.01
1	1	107	IDH2	0.236418	0.802521	0.36307	0.01	0.906889
1	1	107	KLF4	0.579268	0.01	0.0832163	0.0542482	0.01
1	1	107	L1CAM	0.01	0.0203001	0.00318751	0.0560215	0.10672
1	1	107	MDM2	0.00227915	0.441102	0.656899	0.01	0.01
1	1	107	MGMT	0.00506538	0.0668639	0.0141861	0.01	0.036188
1	1	107	NANOG	0.0624793	0.0395095	0.0466786	0.0424889	0.0213953
1	1	107	NEFL	0.0250993	0.0225383	0.0597802	0.0277462	0.0188136
1	1	107	NFIB	0.659637	0.01	2.49263	0.366452	2.07335
1	1	107	OLIG2	0.143846	0.535925	0.417479	0.01	0.0123721
1	1	107	PAX2	0.0237868	0.00829951	0.0143888	0.0225205	0.0172162
1	1	107	PAX5	0.00371967	0.00149203	0.000357308	0.0008712	9.12207e-05
1	1	107	PAX8	0.214928	0.45148	0.201032	0.285651	0.0379375
1	1	107	PGK1	1.10405	0.01	0.289397	0.190869	0.01
1	1	107	PTEN	0.0216184	0.0595026	0.0441546	0.01	0.0651606
1	1	107	RUNX2	0.00401767	0.0762327	0.116168	0.01	0.0559029
1	1	107	SALL4	0.0547862	0.01	0.0706896	0.00891865	0.0270289
1	1	107	SMAD3	0.01	0.103556	0.175398	0.00427737	0.01
1	1	107	SOX17	0.0107412	0.0105662	0.00684969	0.0100905	0.00942457
1	1	107	SOX2	0.275268	0.01	0.0860816	0.12606	0.01
1	1	107	SOX4	0.144159	0.445451	1.12818	0.01	1.39115
1	1	107	SOX9	0.403454	0.0427347	0.01	0.01	0.280969
1	1	107	SP1	0.01	0.255707	0.165031	0.148569	0.543606
1	1	107	SP3	0.01	1.24077	0.167701	0.545363	0.373043
1	1	107	STAT3	0.084089	0.01	0.762432	0.0263119	0.854612
1	1	107	TERT	0.0392449	0.00620827	0.0205965	0.0099513	0.0423903
1	1	107	TP53	0.01	0.184418	0.00139943	0.0303415	0.0422811
1	1	107	TWIST1	0.421003	0.01	0.292343	0.222479	0.166245
1	1	107	VDR	0.0520916	0.0879748	0.033314	0.01	0.00844675
1	1	107	YY1	0.570741	0.01	0.306103	0.114952	0.01
1	1	108	CD44	0.914064	0.01	2.91866	0.693304	1.94072
1	1	108	CHI3L1	2.02679	1.07659	1.29908	0.01	1.09602
1	1	108	CREB1	0.118789	0.111311	0.00668727	0.00997473	0.01
1	1	108	E2F1	0.156776	0.01	0.066771	0.0071329	0.0100682
1	1	108	E2F2	0.108377	0.105676	0.134188	0.01	0.01
1	1	108	EGFR	3.74682	0.01	2.35119	0.784987	2.07328
1	1	108	EGR1	1.13628	1.35933	1.25208	0.01	2.36996
1	1	108	ETS1	0.163506	0.0225956	0.01	0.102525	0.0120396
1	1	108	FOXM1	0.0399794	0.243472	0.173189	0.01	0.00257551
1	1	108	HIF1A	0.105049	0.01	0.295415	0.0448232	0.69101
1	1	108	IDH1	1.77983	0.204614	0.39302	2.659	0.01
1	1	108	IDH2	0.01	0.0432376	0.793084	0.359547	0.959244
1	1	108	KLF4	0.651803	0.01	0.0323387	0.0213959	0.01
1	1	108	L1CAM	0.01	0.0203001	0.00318751	0.0560215	0.10672
1	1	108	MDM2	0.154496	0.616785	0.570829	0.01	0.01
1	1	108	MGMT	0.00306342	0.0302406	0.0106179	0.01	0.0355766
1	1	108	NANOG	0.039672	0.0188775	0.0238804	0.0196508	0.00574557
1	1	108	NEFL	0.020767	0.0182754	0.0654092	0.0228754	0.0242508
1	1	108	NFIB	1.96361	0.01	2.96934	0.855929	2.36122
1	1	108	OLIG2	0.178966	0.252708	0.334891	0.178078	0.01
1	1	108	PAX2	0.0158653	0.0152652	0.00564658	0.0144741	0.00958734
1	1	108	PAX5	0.00113421	0.00319864	7.9402e-05	0.00353573	1.98456e-05
1	1	108	PAX8	0.214928	0.45148	0.201032	0.285651	0.0379375
1	1	108	PGK1	1.71804	0.0215705	0.193175	0.01	0.01
1	1	108	PTEN	0.00938868	0.00889327	0.101794	0.01	0.01
1	1	108	RUNX2	0.000765275	0.0386609	0.113602	0.01	0.0529097
1	1	108	SALL4	0.0646734	0.00375554	0.0369005	0.01	9.37979e-05
1	1	108	SMAD3	0.099826	0.01	0.0381707	0.0334341	0.01
1	1	108	SOX17	0.0068821	0.00871948	0.00355197	0.007503	0.00589008
1	1	108	SOX2	0.232581	0.01	0.0388561	0.222914	0.01
1	1	108	SOX4	0.145395	0.916525	1.62768	0.01	1.84729
1	1	108	SOX9	0.0284229	0.01	0.298416	0.177233	0.01
1	1	108	SP1	0.00594421	0.01	0.142495	0.0205901	0.44142
1	1	108	SP3	0.01	1.24077	0.167701	0.545363	0.373043
1	1	108	STAT3	0.550187	0.01	0.104329	0.321157	0.210774
1	1	108	TERT	0.0414747	0.01	0.0155532	0.0100682	0.0397109
1	1	108	TP53	0.0122659	0.0240858	0.01	0.0760943	0.0273101
1	1	108	TWIST1	0.253413	0.312844	0.289727	0.01	0.149872
1	1	108	VDR	0.0547062	0.0755286	0.0257328	0.01	0.00251806
1	1	108	YY1	0.683591	0.01	0.0995492	0.21472	0.01
1	1	109	CD44	1.41551	0.01	2.52125	0.930515	1.70425
1	1	109	CHI3L1	2.32822	1.64521	0.818525	0.01	1.23983
1	1	109	CREB1	0.0931546	0.0245973	0.01	0.0488077	0.0477626
1	1	109	E2F1	0.143703	0.00234487	0.0853913	0.01	0.01
1	1	109	E2F2	0.107035	0.104877	0.139783	0.01	0.01
1	1	109	EGFR	3.38291	0.01	2.73631	1.00296	1.74117
1	1	109	EGR1	1.19914	1.59896	1.60618	0.01	2.46811
1	1	109	ETS1	0.15987	0.120822	0.00810562	0.0634963	0.01
1	1	109	FOXM1	0.0329547	0.193031	0.188193	0.0245533	0.01
1	1	109	HIF1A	0.067846	0.236329	0.577991	0.01	0.906503
1	1	109	IDH1	1.98025	0.01	0.665566	2.73241	0.161522
1	1	109	IDH2	0.416155	0.229659	1.10922	0.0147686	0.975381
1	1	109	KLF4	0.688921	0.00641626	0.01	0.00285233	0.01
1	1	109	L1CAM	0.01	0.0203001	0.00318751	0.0560215	0.10672
1	1	109	MDM2	0.255285	0.722991	0.502328	0.01	0.01
1	1	109	MGMT	0.0115747	0.01	0.00199449	0.0109805	0.0297653
1	1	109	NANOG	0.025837	0.00235888	0.0131279	0.00488461	0.000787574
1	1	109	NEFL	0.0178908	0.0139833	0.0694957	0.0189892	0.0277664
1	1	109	NFIB	1.11647	1.43196	3.5106	1.7325	2.6101
1	1	109	OLIG2	0.196626	0.01	0.308406	0.296983	0.01
1	1	109	PAX2	0.0115633	0.0201034	0.00186991	0.01	0.00649079
1	1	109	PAX5	0.000445453	0.00357738	2.90833e-05	0.00425981	7.2415e-06
1	1	109	PAX8	0.214928	0.45148	0.201032	0.285651	0.0379375
1	1	109	PGK1	1.92912	0.38124	0.391496	0.01	0.01
1	1	109	PTEN	0.01	8.12108e-05	0.108274	0.01	0.0269508
1	1	109	RUNX2	0.00506114	0.023676	0.102291	0.01	0.0458856
1	1	109	SALL4	0.0809815	0.01	0.0182502	0.00157832	0.0076659
1	1	109	SMAD3	0.155069	0.0607608	0.01	0.0637272	0.01
1	1	109	SOX17	0.00435152	0.0066158	0.00126458	0.00501092	0.00381512
1	1	109	SOX2	0.111649	0.01	0.125374	0.271336	0.01
1	1	109	SOX4	0.21651	1.25704	1.89816	0.01	2.01135
1	1	109	SOX9	0.00272403	0.45333	0.234057	0.01	0.01
1	1	109	SP1	0.160873	0.0592114	0.01	0.0861167	0.270241
1	1	109	SP3	0.01	1.24077	0.167701	0.545363	0.373043
1	1	109	STAT3	0.577027	0.596725	0.01	0.148959	0.0600294
1	1	109	TERT	0.0460382	0.01	0.0110624	0.0134292	0.0373649
1	1	109	TP53	0.0299479	0.01	0.0236592	0.0623019	0.01
1	1	109	TWIST1	0.279191	0.384725	0.227236	0.01	0.101408
1	1	109	VDR	0.057336	0.0657845	0.0225869	0.01	0.000740149
1	1	109	YY1	0.748155	0.01	0.0301345	0.262233	0.01
1	1	110	CD44	1.79928	0.01	2.25809	1.11955	1.52614
1	1	110	CHI3L1	2.7593	1.52657	0.511914	0.418572	1.31066
1	1	110	CREB1	0.0489963	0.01	0.0160685	0.0369585	0.104565
1	1	110	E2F1	0.136866	0.01	0.0937861	0.0207356	0.01
1	1	110	E2F2	0.104757	0.101756	0.142193	0.01	0.01
1	1	110	EGFR	3.14367	0.01	2.95857	1.12032	1.53731
1	1	110	EGR1	1.23779	1.73532	1.82561	0.01	2.55736
1	1	110	ETS1	0.194838	0.0953705	0.01	0.10115	0.01
1	1	110	FOXM1	0.104011	0.01	0.154475	0.134263	0.00795168
1	1	110	HIF1A	0.168962	0.444814	0.730018	0.01	1.02129
1	1	110	IDH1	0.01	2.96417	1.3073	0.855037	0.491964
1	1	110	IDH2	1.04357	1.58141	1.46417	1.09224	0.989049
1	1	110	KLF4	0.701116	0.01	0.01	0.00716592	0.00397569
1	1	110	L1CAM	0.01	0.0203001	0.00318751	0.0560215	0.10672
1	1	110	MDM2	0.310392	0.792955	0.466893	0.01	0.01
1	1	110	MGMT	0.0168263	0.0051479	0.00282295	0.01	0.0264131
1	1	110	NANOG	0.0187565	0.00865324	0.00820299	0.00352888	0.00363256
1	1	110	NEFL	0.0157463	0.0108005	0.0720088	0.0162614	0.0299189
1	1	110	NFIB	0.210328	2.56018	3.85795	2.33504	2.76159
1	1	110	OLIG2	0.200111	0.01	0.335753	0.277454	0.01
1	1	110	PAX2	0.011381	0.0200817	0.00136607	0.01	0.00606445
1	1	110	PAX5	0.000214652	0.00369842	1.3705e-05	0.00450382	3.40849e-06
1	1	110	PAX8	0.214928	0.45148	0.201032	0.285651	0.0379375
1	1	110	PGK1	2.03573	0.701821	0.4827	0.01	0.01
1	1	110	PTEN	0.01	0.00832721	0.110873	0.01	0.0362976
1	1	110	RUNX2	0.00796353	0.0134746	0.0959325	0.01	0.0418522
1	1	110	SALL4	0.0935385	0.01	0.00963761	0.00817642	0.0105069
1	1	110	SMAD3	0.200063	0.01	0.0480098	0.118811	0.01
1	1	110	SOX17	0.00301888	0.00473078	0.000108712	0.00333401	0.00286279
1	1	110	SOX2	0.0295843	0.01	0.17144	0.318864	0.01
1	1	110	SOX4	0.266901	1.5169	2.01492	0.01	2.0727
1	1	110	SOX9	0.107619	0.645062	0.208635	0.01	0.01
1	1	110	SP1	0.171893	0.299391	0.0193701	0.01	0.240896
1	1	110	SP3	0.01	1.24077	0.167701	0.545363	0.373043
1	1	110	STAT3	0.584974	1.10154	0.0523028	0.01	0.00385288
1	1	110	TERT	0.04896	0.01	0.00873017	0.0160596	0.0361559
1	1	110	TP53	0.0331499	0.01	0.0406937	0.0595769	0.01
1	1	110	TWIST1	0.291781	0.439002	0.194266	0.01	0.0767546
1	1	110	VDR	0.0815723	0.02892	0.0298106	0.01	0.00312228
1	1	110	YY1	0.775591	0.01	0.01	0.285704	0.00264085
1	1	111	CD44	2.03074	0.01	2.09922	1.23775	1.41442
1	1	111	CHI3L1	3.83253	0.472749	0.0529466	1.96249	1.4012
1	1	111	CREB1	0.0178515	0.01	0.0366349	0.0212178	0.140264
1	1	111	E2F1	0.132001	0.01	0.0985649	0.028839	0.01
1	1	111	E2F2	0.103275	0.0989925	0.143299	0.01	0.01
1	1	111	EGFR	3.00028	0.01	3.09017	1.18882	1.41525
1	1	111	EGR1	1.26875	1.80955	1.96209	0.01	2.62742
1	1	111	ETS1	0.227115	0.01	0.01	0.149381	0.0383706
1	1	111	FOXM1	0.0782732	0.01	0.170051	0.113192	0.00250644
1	1	111	HIF1A	0.228966	0.579495	0.817968	0.01	1.0873
1	1	111	IDH1	0.00290243	2.98247	1.32931	0.833046	0.503578
1	1	111	IDH2	1.32188	2.2864	1.61457	1.61561	0.994552
1	1	111	KLF4	0.709292	0.01	0.01	0.0161022	0.00286286
1	1	111	L1CAM	0.01	0.0203001	0.00318751	0.0560215	0.10672
1	1	111	MDM2	0.339787	0.840142	0.450066	0.01	0.01
1	1	111	MGMT	0.0215704	0.01	0.00677552	0.00578172	0.0237793
1	1	111	NANOG	0.0174745	0.01	0.00730334	0.00491189	0.00416063
1	1	111	NEFL	0.0157091	0.01	0.0720606	0.0157893	0.0296839
1	1	111	NFIB	0.8963	3.05516	4.00252	2.59023	2.82381
1	1	111	OLIG2	0.199392	0.01	0.350832	0.264316	0.01
1	1	111	PAX2	0.0112063	0.0201381	0.00101808	0.01	0.00575503
1	1	111	PAX5	0.000118719	0.00374791	7.511e-06	0.00460545	1.86714e-06
1	1	111	PAX8	0.214928	0.45148	0.201032	0.285651	0.0379375
1	1	111	PGK1	2.23747	0.406495	0.01	0.01	0.840105
1	1	111	PTEN	0.01	0.01	0.111787	0.00806376	0.0424206
1	1	111	RUNX2	0.0109785	0.01	0.0912912	0.00798323	0.0387135
1	1	111	SALL4	0.0974897	0.0160181	0.00672617	0.01	0.011435
1	1	111	SMAD3	0.21347	0.01	0.0595379	0.132348	0.01
1	1	111	SOX17	0.00234135	0.00336305	0.000463297	0.00235452	0.00241287
1	1	111	SOX2	0.01	0.01	0.192147	0.352022	0.0157721
1	1	111	SOX4	0.299596	1.68632	2.06996	0.01	2.09994
1	1	111	SOX9	0.164237	0.767368	0.192492	0.01	0.01
1	1	111	SP1	0.220725	0.353765	0.01	0.01	0.278474
1	1	111	SP3	0.01	1.24077	0.167701	0.545363	0.373043
1	1	111	STAT3	0.645671	1.31109	0.119028	0.01	0.0647432
1	1	111	TERT	0.0485352	0.01	0.01	0.0164942	0.0388343
1	1	111	TP53	0.0342921	0.01	0.0513664	0.0595784	0.01
1	1	111	TWIST1	0.295764	0.473925	0.176543	0.01	0.0639462
1	1	111	VDR	0.0827356	0.0252092	0.029062	0.01	0.00275544
1	1	111	YY1	0.786597	0.01	0.00874498	0.296266	0.01
1	1	112	CD44	2.16572	0.01	2.00516	1.30777	1.34738
1	1	112	CHI3L1	4.40918	1.68439	0.17514	2.83025	1.44495
1	1	112	CREB1	0.009893	0.01	0.0345112	0.0276144	0.151514
1	1	112	E2F1	0.129401	0.01	0.10103	0.0332379	0.01
1	1	112	E2F2	0.102404	0.097063	0.143859	0.01	0.01
1	1	112	EGFR	2.91542	0.01	3.16889	1.22954	1.34266
1	1	112	EGR1	2.45038	0.279227	2.79859	1.598	3.20624
1	1	112	ETS1	0.230901	0.01	0.01	0.153229	0.0417855
1	1	112	FOXM1	0.0636378	0.01	0.178591	0.100527	0.00813463
1	1	112	HIF1A	0.264118	0.662398	0.869609	0.01	1.12592
1	1	112	IDH1	0.397949	3.57113	1.43172	0.468727	0.555753
1	1	112	IDH2	1.46065	2.66714	1.68803	1.88815	0.997181
1	1	112	KLF4	0.713837	0.01	0.01	0.0214341	0.00605438
1	1	112	L1CAM	0.01	0.0203001	0.00318751	0.0560215	0.10672
1	1	112	MDM2	0.267256	0.732311	0.01	0.01	0.668063
1	1	112	MGMT	0.025172	0.01	0.00966405	0.00146835	0.0219004
1	1	112	NANOG	0.0171011	0.01	0.00703316	0.00523262	0.00432462
1	1	112	NEFL	0.0162344	0.01	0.0714593	0.016002	0.0288798
1	1	112	NFIB	1.2651	3.3007	4.07258	2.71485	2.85378
1	1	112	OLIG2	0.198339	0.01	0.359314	0.255988	0.01
1	1	112	PAX2	0.0110773	0.0201878	0.00079325	0.01	0.00555253
1	1	112	PAX5	7.22614e-05	0.00377171	4.55171e-06	0.00465471	1.13125e-06
1	1	112	PAX8	0.214928	0.45148	0.201032	0.285651	0.0379375
1	1	112	PGK1	2.42004	0.01	0.01	0.241984	0.965628
1	1	112	PTEN	0.01	0.01	0.112181	0.0064097	0.046083
1	1	112	RUNX2	0.0137302	0.01	0.0879262	0.00536651	0.0363656
1	1	112	SALL4	0.0989279	0.0215352	0.00550615	0.01	0.011822
1	1	112	SMAD3	0.22019	0.01	0.0652531	0.139373	0.01
1	1	112	SOX17	0.00197996	0.00245817	0.000763958	0.001791	0.00218175
1	1	112	SOX2	0.01	0.01	0.16712	0.360107	0.0709676
1	1	112	SOX4	0.839787	0.735935	2.27624	0.664465	2.1851
1	1	112	SOX9	0.195646	0.841917	0.183212	0.01	0.01
1	1	112	SP1	0.243199	0.396413	0.01	0.01	0.289611
1	1	112	SP3	0.01	1.24077	0.167701	0.545363	0.373043
1	1	112	STAT3	0.680194	1.44788	0.155331	0.01	0.0971219
1	1	112	TERT	0.0489121	0.01	0.01	0.0171515	0.0393402
1	1	112	TP53	0.0349877	0.01	0.0578239	0.0598801	0.01
1	1	112	TWIST1	0.296459	0.495251	0.166634	0.01	0.0569447
1	1	112	VDR	0.0833718	0.0232147	0.0286884	0.01	0.0025755
1	1	112	YY1	0.883677	0.375712	0.01	0.526763	0.0696813
1	1	113	CD44	0.433408	0.01	4.18963	0.306191	3.07376
1	1	113	CHI3L1	1.36942	0.01	3.42695	0.333141	1.35031
1	1	113	CREB1	0.255806	0.29235	0.01	0.0661547	0.176616
1	1	113	E2F1	0.178985	0.205396	0.01	0.0375416	0.0793494
1	1	113	E2F2	0.104754	0.0632603	0.0832918	0.0478836	0.01
1	1	113	EGFR	4.51085	0.318986	0.83327	0.01	3.75696
1	1	113	EGR1	0.390344	0.243901	0.01	0.0897179	1.65574
1	1	113	ETS1	0.0619197	0.01	0.141476	0.0652402	0.126631
1	1	113	FOXM1	0.0680727	0.284108	0.0788093	0.01	0.0980951
1	1	113	HIF1A	0.01	0.949274	0.366793	0.24349	0.140545
1	1	113	IDH1	0.01	3.31254	0.396077	1.03028	0.0719264
1	1	113	IDH2	0.424794	1.1846	0.265099	0.211142	0.01
1	1	113	KLF4	0.520541	0.0796431	0.102895	0.01	0.101938
1	1	113	L1CAM	0.001606	0.000168258	0.01	0.0579011	0.0854414
1	1	113	MDM2	0.01	0.27063	0.576772	0.101994	0.19889
1	1	113	MGMT	0.00448198	0.0724249	0.0321826	0.01	0.0583152
1	1	113	NANOG	0.0880997	0.0576107	0.078672	0.0674575	0.0551171
1	1	113	NEFL	0.0337314	0.0259066	0.0533847	0.0326194	0.0103306
1	1	113	NFIB	0.300052	0.01	0.850219	0.655621	1.08259
1	1	113	OLIG2	0.263736	0.579206	0.384013	0.01	0.116713
1	1	113	PAX2	0.0296514	0.0052809	0.0235572	0.0273858	0.0289232
1	1	113	PAX5	0.00941147	0.00546617	0.00500249	0.00471242	0.0019908
1	1	113	PAX8	0.214928	0.45148	0.201032	0.285651	0.0379375
1	1	113	PGK1	0.655948	0.554388	0.68627	0.01	0.210465
1	1	113	PTEN	0.0360333	0.0937674	0.00560479	0.01	0.186132
1	1	113	RUNX2	0.00897518	0.0775489	0.133018	0.01	0.0812263
1	1	113	SALL4	0.0508208	0.01	0.0988437	0.00968486	0.0928068
1	1	113	SMAD3	0.0981262	0.350163	0.24343	0.01	0.01
1	1	113	SOX17	0.0216404	0.0184162	0.0113958	0.0173725	0.0150078
1	1	113	SOX2	0.364621	0.343496	0.0345221	0.01	0.129739
1	1	113	SOX4	0.01	0.323474	0.246353	0.206694	0.523298
1	1	113	SOX9	0.482449	0.189324	0.01	0.01	0.613161
1	1	113	SP1	0.01	0.344347	0.170941	0.204651	0.596334
1	1	113	SP3	0.0712816	0.855305	0.01	0.278606	0.430239
1	1	113	STAT3	0.01	0.685056	0.89737	0.249374	1.15239
1	1	113	TERT	0.00729894	0.0349144	0.0595564	0.0248024	0.0667069
1	1	113	TP53	0.01	0.310121	0.0332974	0.0123372	0.0470953
1	1	113	TWIST1	0.374818	0.01	0.456691	0.177048	0.338031
1	1	113	VDR	0.0340683	0.10392	0.0313897	0.02583	0.0169079
1	1	113	YY1	0.475333	0.125832	0.570556	0.01	0.01
1	1	114	CD44	0.649373	0.01	3.48636	0.523265	2.21971
1	1	114	CHI3L1	1.49587	0.556911	2.44124	0.01	0.549346
1	1	114	CREB1	0.162916	0.221851	0.01	0.0352505	0.0957152
1	1	114	E2F1	0.178874	0.0589129	0.0213358	0.01	0.0391195
1	1	114	E2F2	0.144778	0.01	0.0878273	0.064691	0.01
1	1	114	EGFR	4.20882	0.01	1.63197	0.29482	2.68684
1	1	114	EGR1	0.945246	0.95528	0.740816	0.01	2.1747
1	1	114	ETS1	0.106717	0.01	0.0710323	0.0802862	0.047672
1	1	114	FOXM1	0.0585079	0.26174	0.127827	0.01	0.0365623
1	1	114	HIF1A	0.195101	0.430846	0.0995962	0.01	0.348219
1	1	114	IDH1	0.413768	2.15742	0.410599	1.44697	0.01
1	1	114	IDH2	0.236418	0.802521	0.36307	0.01	0.906889
1	1	114	KLF4	0.57506	0.01	0.0833347	0.0550305	0.01
1	1	114	L1CAM	0.001606	0.000168258	0.01	0.0579011	0.0854414
1	1	114	MDM2	0.00634982	0.433532	0.658412	0.01	0.01
1	1	114	MGMT	0.00477418	0.0677475	0.0149286	0.01	0.037259
1	1	114	NANOG	0.0624793	0.0395234	0.0466788	0.0424932	0.0213965
1	1	114	NEFL	0.0279628	0.0240596	0.057066	0.0297527	0.0155696
1	1	114	NFIB	0.659637	0.01	2.49263	0.366452	2.07335
1	1	114	OLIG2	0.143843	0.535916	0.417483	0.01	0.0123699
1	1	114	PAX2	0.0237868	0.00829951	0.0143888	0.0225205	0.0172162
1	1	114	PAX5	0.00371967	0.00149203	0.000357308	0.0008712	9.12207e-05
1	1	114	PAX8	0.214928	0.45148	0.201032	0.285651	0.0379375
1	1	114	PGK1	1.01035	0.01	0.305947	0.200993	0.01
1	1	114	PTEN	0.0201888	0.0582873	0.0451621	0.01	0.0634256
1	1	114	RUNX2	0.00442628	0.0744929	0.116387	0.01	0.0559921
1	1	114	SALL4	0.0547862	0.01	0.0706896	0.00891865	0.0270289
1	1	114	SMAD3	0.01	0.0719112	0.116973	0.01	0.202302
1	1	114	SOX17	0.0136046	0.0120736	0.00956371	0.0120927	0.0126673
1	1	114	SOX2	0.345279	0.01	0.145921	0.0470875	0.01
1	1	114	SOX4	0.144159	0.445451	1.12818	0.01	1.39115
1	1	114	SOX9	0.323421	0.01	0.0118654	0.01	0.428925
1	1	114	SP1	0.01	0.255496	0.164867	0.148477	0.542765
1	1	114	SP3	0.0712816	0.855305	0.01	0.278606	0.430239
1	1	114	STAT3	0.084089	0.01	0.762432	0.0263119	0.854612
1	1	114	TERT	0.0273177	0.0173568	0.032142	0.00256922	0.0515113
1	1	114	TP53	0.01	0.186114	0.00480406	0.0284622	0.0383529
1	1	114	TWIST1	0.421003	0.01	0.292343	0.222479	0.166245
1	1	114	VDR	0.0520916	0.0879748	0.033314	0.01	0.00844675
1	1	114	YY1	0.482063	0.01	0.311535	0.0658642	0.01
1	1	115	CD44	0.917231	0.01	2.91785	0.69428	1.93944
1	1	115	CHI3L1	2.02679	1.07659	1.29908	0.01	1.09602
1	1	115	CREB1	0.118789	0.111311	0.00668727	0.00997473	0.01
1	1	115	E2F1	0.158895	0.01	0.0642469	0.00873799	0.0125342
1	1	115	E2F2	0.0837708	0.118805	0.122255	0.01	0.01
1	1	115	EGFR	3.74802	0.01	2.34891	0.784432	2.07473
1	1	115	EGR1	1.13628	1.35933	1.25208	0.01	2.36996
1	1	115	ETS1	0.162949	0.0185625	0.01	0.104732	0.0138739
1	1	115	FOXM1	0.0399794	0.243472	0.173189	0.01	0.00257551
1	1	115	HIF1A	0.105049	0.01	0.295415	0.0448232	0.69101
1	1	115	IDH1	1.77983	0.204614	0.39302	2.659	0.01
1	1	115	IDH2	0.01	0.0432376	0.793084	0.359547	0.959244
1	1	115	KLF4	0.636348	0.01	0.0358116	0.025474	0.01
1	1	115	L1CAM	0.001606	0.000168258	0.01	0.0579011	0.0854414
1	1	115	MDM2	0.01	0.439541	0.208973	0.01	0.578563
1	1	115	MGMT	0.00221988	0.0316719	0.0120319	0.01	0.0370023
1	1	115	NANOG	0.039672	0.0188914	0.0238806	0.0196551	0.0057468
1	1	115	NEFL	0.0236305	0.0197967	0.0626951	0.0248818	0.0210069
1	1	115	NFIB	1.96361	0.01	2.96934	0.855929	2.36122
1	1	115	OLIG2	0.178965	0.252696	0.334893	0.17808	0.01
1	1	115	PAX2	0.0158653	0.0152652	0.00564658	0.0144741	0.00958734
1	1	115	PAX5	0.00113421	0.00319864	7.9402e-05	0.00353573	1.98456e-05
1	1	115	PAX8	0.214928	0.45148	0.201032	0.285651	0.0379375
1	1	115	PGK1	1.47047	0.01	0.0891613	0.034784	0.01
1	1	115	PTEN	0.01	0.01	0.0977842	0.0109766	0.0141519
1	1	115	RUNX2	0.000792188	0.0375101	0.114437	0.01	0.0534795
1	1	115	SALL4	0.0646734	0.00375554	0.0369005	0.01	9.37979e-05
1	1	115	SMAD3	0.0293634	0.01	0.118354	0.0096059	0.01
1	1	115	SOX17	0.00974557	0.0102269	0.006266	0.00950515	0.00913282
1	1	115	SOX2	0.327447	0.01	0.0482572	0.108615	0.01
1	1	115	SOX4	0.145395	0.916525	1.62768	0.01	1.84729
1	1	115	SOX9	0.0766332	0.01	0.411538	0.13381	0.01
1	1	115	SP1	0.00538537	0.01	0.142907	0.0203574	0.441375
1	1	115	SP3	0.0712816	0.855305	0.01	0.278606	0.430239
1	1	115	STAT3	0.550187	0.01	0.104329	0.321157	0.210774
1	1	115	TERT	0.0360514	0.01	0.022792	0.00627285	0.0466452
1	1	115	TP53	0.01	0.0239218	0.00880121	0.0766825	0.025387
1	1	115	TWIST1	0.253413	0.312844	0.289727	0.01	0.149872
1	1	115	VDR	0.0547062	0.0755286	0.0257328	0.01	0.00251806
1	1	115	YY1	0.579219	0.01	0.129525	0.152539	0.01
1	1	116	CD44	1.41837	0.01	2.52069	0.931345	1.70311
1	1	116	CHI3L1	2.32822	1.64521	0.818525	0.01	1.23983
1	1	116	CREB1	0.0931546	0.0245973	0.01	0.0488077	0.0477626
1	1	116	E2F1	0.143976	0.000332346	0.0845198	0.01	0.01
1	1	116	E2F2	0.0832728	0.118637	0.123395	0.01	0.01
1	1	116	EGFR	3.38425	0.01	2.73388	1.00233	1.74274
1	1	116	EGR1	1.19914	1.59896	1.60618	0.01	2.46811
1	1	116	ETS1	0.189992	0.0302331	0.01	0.120533	0.01
1	1	116	FOXM1	0.0329547	0.193031	0.188193	0.0245533	0.01
1	1	116	HIF1A	0.067846	0.236329	0.577991	0.01	0.906503
1	1	116	IDH1	1.98025	0.01	0.665566	2.73241	0.161522
1	1	116	IDH2	0.416155	0.229659	1.10922	0.0147686	0.975381
1	1	116	KLF4	0.667993	0.01	0.0147816	0.00163058	0.01
1	1	116	L1CAM	0.001606	0.000168258	0.01	0.0579011	0.0854414
1	1	116	MDM2	0.0114711	0.429392	0.01	0.01	0.827251
1	1	116	MGMT	0.00944815	0.01	0.00447451	0.0124872	0.0318774
1	1	116	NANOG	0.025837	0.00237272	0.013128	0.00488889	0.000786348
1	1	116	NEFL	0.0207543	0.0155046	0.0667815	0.0209956	0.0245225
1	1	116	NFIB	1.11647	1.43196	3.5106	1.7325	2.6101
1	1	116	OLIG2	0.196623	0.01	0.308413	0.296977	0.01
1	1	116	PAX2	0.0115633	0.0201034	0.00186991	0.01	0.00649079
1	1	116	PAX5	0.000445453	0.00357738	2.90833e-05	0.00425981	7.2415e-06
1	1	116	PAX8	0.214928	0.45148	0.201032	0.285651	0.0379375
1	1	116	PGK1	1.66827	0.0113766	0.01	0.01	0.379257
1	1	116	PTEN	0.01	0.01	0.096735	0.0100042	0.0380864
1	1	116	RUNX2	0.00483451	0.0230388	0.103514	0.01	0.0466961
1	1	116	SALL4	0.0809815	0.01	0.0182502	0.00157832	0.0076659
1	1	116	SMAD3	0.0935992	0.01	0.0590203	0.0429266	0.01
1	1	116	SOX17	0.00721499	0.00812325	0.0039786	0.00701307	0.00705786
1	1	116	SOX2	0.251685	0.01	0.00366835	0.11538	0.01
1	1	116	SOX4	0.21651	1.25704	1.89816	0.01	2.01135
1	1	116	SOX9	0.01	0.268127	0.388759	0.0651088	0.01
1	1	116	SP1	0.160734	0.0572444	0.01	0.0870095	0.270059
1	1	116	SP3	0.0712816	0.855305	0.01	0.278606	0.430239
1	1	116	STAT3	0.577027	0.596725	0.01	0.148959	0.0600294
1	1	116	TERT	0.0394825	0.01	0.0194155	0.00879988	0.0448813
1	1	116	TP53	0.0133547	0.01	0.01	0.0696974	0.0261043
1	1	116	TWIST1	0.279191	0.384725	0.227236	0.01	0.101408
1	1	116	VDR	0.057336	0.0657845	0.0225869	0.01	0.000740149
1	1	116	YY1	0.635579	0.01	0.0685065	0.19409	0.01
1	1	117	CD44	1.80191	0.01	2.25769	1.12027	1.52512
1	1	117	CHI3L1	2.7593	1.52657	0.511914	0.418572	1.31066
1	1	117	CREB1	0.0489963	0.01	0.0160685	0.0369585	0.104565
1	1	117	E2F1	0.138045	0.01	0.092229	0.0192972	0.01
1	1	117	E2F2	0.0827359	0.118001	0.123875	0.01	0.01
1	1	117	EGFR	3.1451	0.01	2.95605	1.11964	1.53895
1	1	117	EGR1	1.23779	1.73532	1.82561	0.01	2.55736
1	1	117	ETS1	0.202271	0.01	0.01	0.140038	0.0279749
1	1	117	FOXM1	0.104011	0.01	0.154475	0.134263	0.00795168
1	1	117	HIF1A	0.168962	0.444814	0.730018	0.01	1.02129
1	1	117	IDH1	0.01	2.96417	1.3073	0.855037	0.491964
1	1	117	IDH2	1.04357	1.58141	1.46417	1.09224	0.989049
1	1	117	KLF4	0.68068	0.000306299	0.01	0.00631346	0.01
1	1	117	L1CAM	0.001606	0.000168258	0.01	0.0579011	0.0854414
1	1	117	MDM2	0.0478884	0.476212	0.01	0.01	0.79632
1	1	117	MGMT	0.015493	0.00245715	0.00093055	0.01	0.028165
1	1	117	NANOG	0.0187565	0.0086394	0.0082031	0.0035246	0.00363134
1	1	117	NEFL	0.0186098	0.0123218	0.0692947	0.0182679	0.0266749
1	1	117	NFIB	0.210328	2.56018	3.85795	2.33504	2.76159
1	1	117	OLIG2	0.200083	0.01	0.335806	0.277403	0.01
1	1	117	PAX2	0.011381	0.0200817	0.00136607	0.01	0.00606445
1	1	117	PAX5	0.000214652	0.00369842	1.3705e-05	0.00450382	3.40849e-06
1	1	117	PAX8	0.214928	0.45148	0.201032	0.285651	0.0379375
1	1	117	PGK1	1.77531	0.01	0.01	0.0850907	0.487272
1	1	117	PTEN	0.01	0.00498878	0.0965668	0.01	0.0481708
1	1	117	RUNX2	0.00763743	0.0131871	0.0973735	0.01	0.0428009
1	1	117	SALL4	0.0935385	0.01	0.00963761	0.00817642	0.0105069
1	1	117	SMAD3	0.119841	0.01	0.0363824	0.0682141	0.01
1	1	117	SOX17	0.00588235	0.00623823	0.00282274	0.00533616	0.00610553
1	1	117	SOX2	0.201822	0.01	0.0169104	0.136673	0.01
1	1	117	SOX4	0.266901	1.5169	2.01492	0.01	2.0727
1	1	117	SOX9	0.0199555	0.469257	0.362551	0.01	0.01
1	1	117	SP1	0.171791	0.288311	0.01	0.01	0.254439
1	1	117	SP3	0.0712816	0.855305	0.01	0.278606	0.430239
1	1	117	STAT3	0.584974	1.10154	0.0523028	0.01	0.00385288
1	1	117	TERT	0.0416793	0.01	0.017662	0.0107776	0.0439724
1	1	117	TP53	0.01	0.01	0.0220538	0.069797	0.0305128
1	1	117	TWIST1	0.291781	0.439002	0.194266	0.01	0.0767546
1	1	117	VDR	0.0815723	0.02892	0.0298106	0.01	0.00312228
1	1	117	YY1	0.660771	0.01	0.0456956	0.215588	0.01
1	1	118	CD44	2.03322	0.01	2.09891	1.23839	1.41346
1	1	118	CHI3L1	3.83253	0.472749	0.0529466	1.96249	1.4012
1	1	118	CREB1	0.0178515	0.01	0.0366349	0.0212178	0.140264
1	1	118	E2F1	0.133283	0.01	0.096878	0.0272666	0.01
1	1	118	E2F2	0.0830391	0.101175	0.139012	0.01	0.01
1	1	118	EGFR	3.00176	0.01	3.0876	1.18812	1.41694
1	1	118	EGR1	1.26875	1.80955	1.96209	0.01	2.62742
1	1	118	ETS1	0.206046	0.01	0.01	0.14556	0.0334337
1	1	118	FOXM1	0.0782732	0.01	0.170051	0.113192	0.00250644
1	1	118	HIF1A	0.228966	0.579495	0.817968	0.01	1.0873
1	1	118	IDH1	0.00290243	2.98247	1.32931	0.833046	0.503578
1	1	118	IDH2	1.32188	2.2864	1.61457	1.61561	0.994552
1	1	118	KLF4	0.685973	0.01	0.01	0.00873028	0.00956756
1	1	118	L1CAM	0.001606	0.000168258	0.01	0.0579011	0.0854414
1	1	118	MDM2	0.0673319	0.506858	0.01	0.01	0.78133
1	1	118	MGMT	0.0190963	0.01	0.00400761	0.00764368	0.0260813
1	1	118	NANOG	0.0174686	0.01	0.00729968	0.00491587	0.00416145
1	1	118	NEFL	0.0171462	0.0102033	0.0707564	0.016446	0.0279209
1	1	118	NFIB	0.8963	3.05516	4.00252	2.59023	2.82381
1	1	118	OLIG2	0.199354	0.01	0.350901	0.26425	0.01
1	1	118	PAX2	0.0112063	0.0201381	0.00101808	0.01	0.00575503
1	1	118	PAX5	0.000118719	0.00374791	7.511e-06	0.00460545	1.86714e-06
1	1	118	PAX8	0.214928	0.45148	0.201032	0.285651	0.0379375
1	1	118	PGK1	1.83132	0.01	0.01	0.134737	0.537376
1	1	118	PTEN	0.01	0.00062395	0.0969134	0.01	0.0526391
1	1	118	RUNX2	0.0106365	0.01	0.0928307	0.00792915	0.0397262
1	1	118	SALL4	0.0974897	0.0160181	0.00672617	0.01	0.011435
1	1	118	SMAD3	0.131635	0.01	0.026468	0.0804525	0.01
1	1	118	SOX17	0.00520482	0.0048705	0.00225073	0.00435668	0.00565561
1	1	118	SOX2	0.172459	0.01	0.0324283	0.159583	0.01
1	1	118	SOX4	0.299596	1.68632	2.06996	0.01	2.09994
1	1	118	SOX9	0.0577811	0.551433	0.356197	0.01	0.01
1	1	118	SP1	0.293776	0.01	0.01	0.157264	0.335038
1	1	118	SP3	0.0712816	0.855305	0.01	0.278606	0.430239
1	1	118	STAT3	0.645671	1.31109	0.119028	0.01	0.0647432
1	1	118	TERT	0.0429189	0.01	0.0167679	0.0120329	0.0435126
1	1	118	TP53	0.01	0.01	0.03351	0.0699507	0.0281588
1	1	118	TWIST1	0.295764	0.473925	0.176543	0.01	0.0639462
1	1	118	VDR	0.0827356	0.0252092	0.029062	0.01	0.00275544
1	1	118	YY1	0.672495	0.01	0.0357664	0.22648	0.01
1	1	119	CD44	2.16812	0.01	2.00491	1.30837	1.34647
1	1	119	CHI3L1	4.40918	1.68439	0.17514	2.83025	1.44495
1	1	119	CREB1	0.009893	0.01	0.0345112	0.0276144	0.151514
1	1	119	E2F1	0.130736	0.01	0.0992767	0.0315955	0.01
1	1	119	E2F2	0.0824744	0.10002	0.13934	0.01	0.01
1	1	119	EGFR	2.91693	0.01	3.1663	1.22882	1.34437
1	1	119	EGR1	2.45038	0.279227	2.79859	1.598	3.20624
1	1	119	ETS1	0.208032	0.01	0.01	0.148837	0.0362305
1	1	119	FOXM1	0.0636378	0.01	0.178591	0.100527	0.00813463
1	1	119	HIF1A	0.264118	0.662398	0.869609	0.01	1.12592
1	1	119	IDH1	0.397949	3.57113	1.43172	0.468727	0.555753
1	1	119	IDH2	1.46065	2.66714	1.68803	1.88815	0.997181
1	1	119	KLF4	0.684166	0.01	0.0179888	0.01	0.00454409
1	1	119	L1CAM	0.001606	0.000168258	0.01	0.0579011	0.0854414
1	1	119	MDM2	0.0779629	0.526378	0.01	0.01	0.773766
1	1	119	MGMT	0.0226323	0.01	0.0068436	0.00340877	0.0242366
1	1	119	NANOG	0.0170956	0.01	0.00702972	0.00523635	0.00432531
1	1	119	NEFL	0.0175681	0.01	0.0702683	0.0164934	0.027198
1	1	119	NFIB	1.2651	3.3007	4.07258	2.71485	2.85378
1	1	119	OLIG2	0.198296	0.01	0.35939	0.255915	0.01
1	1	119	PAX2	0.0110773	0.0201878	0.00079325	0.01	0.00555253
1	1	119	PAX5	7.22614e-05	0.00377171	4.55171e-06	0.00465471	1.13125e-06
1	1	119	PAX8	0.214928	0.45148	0.201032	0.285651	0.0379375
1	1	119	PGK1	1.86206	0.01	0.01	0.165277	0.563139
1	1	119	PTEN	0.01	0.00229019	0.0972685	0.01	0.0548531
1	1	119	RUNX2	0.0132915	0.01	0.0895841	0.00540446	0.0374608
1	1	119	SALL4	0.0989279	0.0215352	0.00550615	0.01	0.011822
1	1	119	SMAD3	0.137553	0.01	0.0215506	0.0868142	0.01
1	1	119	SOX17	0.00484343	0.00396562	0.00195007	0.00379316	0.0054245
1	1	119	SOX2	0.158433	0.01	0.0411459	0.17463	0.01
1	1	119	SOX4	0.839787	0.735935	2.27624	0.664465	2.1851
1	1	119	SOX9	0.0409052	0.54696	0.01	0.01	0.436558
1	1	119	SP1	0.310487	0.01	0.01	0.167961	0.344394
1	1	119	SP3	0.0712816	0.855305	0.01	0.278606	0.430239
1	1	119	STAT3	0.680194	1.44788	0.155331	0.01	0.0971219
1	1	119	TERT	0.043618	0.01	0.0162887	0.012788	0.0432674
1	1	119	TP53	0.01	0.01	0.0403026	0.0703379	0.0268708
1	1	119	TWIST1	0.296459	0.495251	0.166634	0.01	0.0569447
1	1	119	VDR	0.0833718	0.0232147	0.0286884	0.01	0.0025755
1	1	119	YY1	0.734859	0.234803	0.01	0.374349	0.0101914
1	1	120	CD44	0.434805	0.01	4.18878	0.307018	3.07297
1	1	120	CHI3L1	1.36942	0.01	3.42695	0.333141	1.35031
1	1	120	CREB1	0.255806	0.29235	0.01	0.0661547	0.176616
1	1	120	E2F1	0.178885	0.204717	0.01	0.0374379	0.0794611
1	1	120	E2F2	0.104761	0.0618381	0.083078	0.0484336	0.01
1	1	120	EGFR	4.51109	0.319186	0.833885	0.01	3.75568
1	1	120	EGR1	0.390344	0.243901	0.01	0.0897179	1.65574
1	1	120	ETS1	0.060784	0.01	0.14083	0.0653664	0.126861
1	1	120	FOXM1	0.0680727	0.284108	0.0788093	0.01	0.0980951
1	1	120	HIF1A	0.01	0.949274	0.366793	0.24349	0.140545
1	1	120	IDH1	0.01	3.31254	0.396077	1.03028	0.0719264
1	1	120	IDH2	0.424794	1.1846	0.265099	0.211142	0.01
1	1	120	KLF4	0.518851	0.0792264	0.101253	0.01	0.100267
1	1	120	L1CAM	0.00134866	0.00901669	0.01	0.0558327	0.0842494
1	1	120	MDM2	0.01	0.269362	0.577988	0.102915	0.198658
1	1	120	MGMT	0.00402014	0.0717849	0.0318016	0.01	0.0577901
1	1	120	NANOG	0.0880997	0.0576132	0.078672	0.0674582	0.0551173
1	1	120	NEFL	0.0361809	0.0279922	0.0509169	0.0349739	0.00801155
1	1	120	NFIB	0.300052	0.01	0.850219	0.655621	1.08259
1	1	120	OLIG2	0.263735	0.579205	0.384014	0.01	0.116712
1	1	120	PAX2	0.0296514	0.0052809	0.0235572	0.0273858	0.0289232
1	1	120	PAX5	0.00941147	0.00546617	0.00500249	0.00471242	0.0019908
1	1	120	PAX8	0.214928	0.45148	0.201032	0.285651	0.0379375
1	1	120	PGK1	0.65451	0.554069	0.685966	0.01	0.210122
1	1	120	PTEN	0.0356142	0.092917	0.00525046	0.01	0.185572
1	1	120	RUNX2	0.00884068	0.076566	0.131685	0.01	0.0798645
1	1	120	SALL4	0.0508208	0.01	0.0988437	0.00968486	0.0928068
1	1	120	SMAD3	0.100669	0.354904	0.240123	0.01	0.01
1	1	120	SOX17	0.0240899	0.0204993	0.0138635	0.0197262	0.0173267
1	1	120	SOX2	0.364534	0.342948	0.0334169	0.01	0.131034
1	1	120	SOX4	0.01	0.323474	0.246353	0.206694	0.523298
1	1	120	SOX9	0.435601	0.167597	0.01	0.01	0.699918
1	1	120	SP1	0.01	0.345271	0.169353	0.205906	0.594402
1	1	120	SP3	0.0498918	0.73011	0.01	0.243889	0.408062
1	1	120	STAT3	0.01	0.685056	0.89737	0.249374	1.15239
1	1	120	TERT	0.0014725	0.0443535	0.0655362	0.0321562	0.0708907
1	1	120	TP53	0.01	0.311366	0.0297838	0.0134229	0.0435052
1	1	120	TWIST1	0.374818	0.01	0.456691	0.177048	0.338031
1	1	120	VDR	0.0340683	0.10392	0.0313897	0.02583	0.0169079
1	1	120	YY1	0.440708	0.124664	0.52753	0.01	0.01
1	1	121	CD44	0.650717	0.01	3.48569	0.524039	2.21912
1	1	121	CHI3L1	1.49587	0.556911	2.44124	0.01	0.549346
1	1	121	CREB1	0.162916	0.221851	0.01	0.0352505	0.0957152
1	1	121	E2F1	0.17889	0.0588364	0.0210629	0.01	0.0394916
1	1	121	E2F2	0.141137	0.01	0.0892874	0.0635599	0.01
1	1	121	EGFR	4.20948	0.01	1.63197	0.294378	2.68622
1	1	121	EGR1	0.945246	0.95528	0.740816	0.01	2.1747
1	1	121	ETS1	0.104969	0.01	0.0713471	0.080207	0.0489795
1	1	121	FOXM1	0.0585079	0.26174	0.127827	0.01	0.0365623
1	1	121	HIF1A	0.195101	0.430846	0.0995962	0.01	0.348219
1	1	121	IDH1	0.413768	2.15742	0.410599	1.44697	0.01
1	1	121	IDH2	0.236418	0.802521	0.36307	0.01	0.906889
1	1	121	KLF4	0.567379	0.01	0.0798976	0.0545888	0.01
1	1	121	L1CAM	0.00134866	0.00901669	0.01	0.0558327	0.0842494
1	1	121	MDM2	0.01	0.422239	0.668515	0.0171828	0.01
1	1	121	MGMT	0.00502792	0.0672127	0.0149355	0.01	0.0372073
1	1	121	NANOG	0.0624793	0.0395258	0.0466788	0.0424939	0.0213967
1	1	121	NEFL	0.0304123	0.0261451	0.0545983	0.0321071	0.0132505
1	1	121	NFIB	0.659637	0.01	2.49263	0.366452	2.07335
1	1	121	OLIG2	0.143842	0.535914	0.417484	0.01	0.0123695
1	1	121	PAX2	0.0237868	0.00829951	0.0143888	0.0225205	0.0172162
1	1	121	PAX5	0.00371967	0.00149203	0.000357308	0.0008712	9.12207e-05
1	1	121	PAX8	0.214928	0.45148	0.201032	0.285651	0.0379375
1	1	121	PGK1	0.828184	0.01	0.292455	0.1867	0.01
1	1	121	PTEN	0.0198049	0.0574506	0.0454465	0.01	0.0630071
1	1	121	RUNX2	0.00424101	0.0735829	0.115451	0.01	0.0552324
1	1	121	SALL4	0.0547862	0.01	0.0706896	0.00891865	0.0270289
1	1	121	SMAD3	0.01	0.0749416	0.106535	0.01	0.21905
1	1	121	SOX17	0.0160541	0.0141568	0.0120315	0.0144464	0.0149862
1	1	121	SOX2	0.373811	0.01	0.136395	0.021682	0.01
1	1	121	SOX4	0.144159	0.445451	1.12818	0.01	1.39115
1	1	121	SOX9	0.427262	0.131535	0.41862	0.01	0.01
1	1	121	SP1	0.01	0.256688	0.163297	0.149902	0.540995
1	1	121	SP3	0.0498918	0.73011	0.01	0.243889	0.408062
1	1	121	STAT3	0.084089	0.01	0.762432	0.0263119	0.854612
1	1	121	TERT	0.0214912	0.0267958	0.0381218	0.00992299	0.0556951
1	1	121	TP53	0.01	0.188486	0.00818646	0.0268867	0.0347032
1	1	121	TWIST1	0.421003	0.01	0.292343	0.222479	0.166245
1	1	121	VDR	0.0520916	0.0879748	0.033314	0.01	0.00844675
1	1	121	YY1	0.414259	0.01	0.278749	0.0434551	0.01
1	1	122	CD44	0.918509	0.01	2.91732	0.695012	1.93893
1	1	122	CHI3L1	2.02679	1.07659	1.29908	0.01	1.09602
1	1	122	CREB1	0.118789	0.111311	0.00668727	0.00997473	0.01
1	1	122	E2F1	0.159092	0.01	0.0636972	0.00886222	0.0130599
1	1	122	E2F2	0.0774961	0.110337	0.124926	0.01	0.00576254
1	1	122	EGFR	3.74885	0.01	2.34863	0.783802	2.07434
1	1	122	EGR1	1.13628	1.35933	1.25208	0.01	2.36996
1	1	122	ETS1	0.161866	0.0160518	0.01	0.106294	0.0149105
1	1	122	FOXM1	0.0399794	0.243472	0.173189	0.01	0.00257551
1	1	122	HIF1A	0.105049	0.01	0.295415	0.0448232	0.69101
1	1	122	IDH1	1.77983	0.204614	0.39302	2.659	0.01
1	1	122	IDH2	0.01	0.0432376	0.793084	0.359547	0.959244
1	1	122	KLF4	0.613168	0.01	0.0303411	0.0263046	0.01
1	1	122	L1CAM	0.00134866	0.00901669	0.01	0.0558327	0.0842494
1	1	122	MDM2	0.01	0.483345	0.43023	0.01	0.301876
1	1	122	MGMT	0.00220514	0.0314033	0.0123652	0.01	0.0371231
1	1	122	NANOG	0.039672	0.0188938	0.0238806	0.0196559	0.00574701
1	1	122	NEFL	0.0260799	0.0218822	0.0602273	0.0272362	0.0186878
1	1	122	NFIB	1.96361	0.01	2.96934	0.855929	2.36122
1	1	122	OLIG2	0.178964	0.252694	0.334893	0.178081	0.01
1	1	122	PAX2	0.0158653	0.0152652	0.00564658	0.0144741	0.00958734
1	1	122	PAX5	0.00113421	0.00319864	7.9402e-05	0.00353573	1.98456e-05
1	1	122	PAX8	0.214928	0.45148	0.201032	0.285651	0.0379375
1	1	122	PGK1	1.14025	0.01	0.0742052	0.028451	0.01
1	1	122	PTEN	0.01	0.01	0.0955263	0.0103722	0.0178435
1	1	122	RUNX2	0.00122691	0.0369374	0.113854	0.01	0.052995
1	1	122	SALL4	0.0646734	0.00375554	0.0369005	0.01	9.37979e-05
1	1	122	SMAD3	0.01	0.01	0.0943969	0.0198021	0.0662793
1	1	122	SOX17	0.012195	0.01231	0.00873374	0.0118588	0.0114517
1	1	122	SOX2	0.371063	0.01	0.0468133	0.0639987	0.01
1	1	122	SOX4	0.145395	0.916525	1.62768	0.01	1.84729
1	1	122	SOX9	0.276289	0.00797305	0.473914	0.01	0.01
1	1	122	SP1	0.00400734	0.01	0.142713	0.0204928	0.441
1	1	122	SP3	0.0498918	0.73011	0.01	0.243889	0.408062
1	1	122	STAT3	0.550187	0.01	0.104329	0.321157	0.210774
1	1	122	TERT	0.0344721	0.012159	0.0259596	0.00461663	0.0494011
1	1	122	TP53	0.01	0.0275346	0.00531476	0.0747383	0.0218364
1	1	122	TWIST1	0.253413	0.312844	0.289727	0.01	0.149872
1	1	122	VDR	0.0547062	0.0755286	0.0257328	0.01	0.00251806
1	1	122	YY1	0.497966	0.01	0.118194	0.119023	0.01
1	1	123	CD44	1.41952	0.01	2.52025	0.932019	1.70265
1	1	123	CHI3L1	2.32822	1.64521	0.818525	0.01	1.23983
1	1	123	CREB1	0.0931546	0.0245973	0.01	0.0488077	0.0477626
1	1	123	E2F1	0.143855	0.000312989	0.0841691	0.01	0.01
1	1	123	E2F2	0.0764855	0.111983	0.123898	0.01	0.00863869
1	1	123	EGFR	3.38522	0.01	2.73345	1.00162	1.74248
1	1	123	EGR1	1.19914	1.59896	1.60618	0.01	2.46811
1	1	123	ETS1	0.188806	0.01	0.01	0.131132	0.0150315
1	1	123	FOXM1	0.0329547	0.193031	0.188193	0.0245533	0.01
1	1	123	HIF1A	0.067846	0.236329	0.577991	0.01	0.906503
1	1	123	IDH1	1.98025	0.01	0.665566	2.73241	0.161522
1	1	123	IDH2	0.416155	0.229659	1.10922	0.0147686	0.975381
1	1	123	KLF4	0.636711	0.01	0.01	0.00467346	0.00960087
1	1	123	L1CAM	0.00134866	0.00901669	0.01	0.0558327	0.0842494
1	1	123	MDM2	0.01	0.487046	0.299547	0.01	0.466559
1	1	123	MGMT	0.00924902	0.01	0.00498575	0.0125286	0.0321168
1	1	123	NANOG	0.025837	0.00237514	0.013128	0.00488964	0.000786134
1	1	123	NEFL	0.0232037	0.0175902	0.0643138	0.02335	0.0222034
1	1	123	NFIB	1.11647	1.43196	3.5106	1.7325	2.6101
1	1	123	OLIG2	0.196622	0.01	0.308414	0.296976	0.01
1	1	123	PAX2	0.0115633	0.0201034	0.00186991	0.01	0.00649079
1	1	123	PAX5	0.000445453	0.00357738	2.90833e-05	0.00425981	7.2415e-06
1	1	123	PAX8	0.214928	0.45148	0.201032	0.285651	0.0379375
1	1	123	PGK1	1.21086	0.0262123	0.01	0.01	0.319787
1	1	123	PTEN	0.01	0.00712081	0.0929427	0.01	0.0425653
1	1	123	RUNX2	0.00428541	0.0227603	0.103154	0.01	0.0463496
1	1	123	SALL4	0.0809815	0.01	0.0182502	0.00157832	0.0076659
1	1	123	SMAD3	0.0285038	0.01	0.0906691	0.00409795	0.01
1	1	123	SOX17	0.00966444	0.0102064	0.00644635	0.00936675	0.00937674
1	1	123	SOX2	0.313916	0.01	0.00286679	0.0615887	0.01
1	1	123	SOX4	0.21651	1.25704	1.89816	0.01	2.01135
1	1	123	SOX9	0.125414	0.01	0.515619	0.099938	0.01
1	1	123	SP1	0.159159	0.0571423	0.01	0.0870676	0.269903
1	1	123	SP3	0.0498918	0.73011	0.01	0.243889	0.408062
1	1	123	STAT3	0.577027	0.596725	0.01	0.148959	0.0600294
1	1	123	TERT	0.038204	0.01	0.0226925	0.00812729	0.0477066
1	1	123	TP53	0.01	0.01	0.0176395	0.0711025	0.0153254
1	1	123	TWIST1	0.279191	0.384725	0.227236	0.01	0.101408
1	1	123	VDR	0.057336	0.0657845	0.0225869	0.01	0.000740149
1	1	123	YY1	0.547046	0.01	0.0646088	0.155326	0.01
1	1	124	CD44	1.80297	0.01	2.25732	1.1209	1.5247
1	1	124	CHI3L1	2.7593	1.52657	0.511914	0.418572	1.31066
1	1	124	CREB1	0.0489963	0.01	0.0160685	0.0369585	0.104565
1	1	124	E2F1	0.137972	0.01	0.0917561	0.0191888	0.01
1	1	124	E2F2	0.0760162	0.112603	0.123148	0.01	0.01
1	1	124	EGFR	3.14616	0.01	2.95554	1.11889	1.53877
1	1	124	EGR1	1.23779	1.73532	1.82561	0.01	2.55736
1	1	124	ETS1	0.175115	0.01	0.01	0.127816	0.0535594
1	1	124	FOXM1	0.104011	0.01	0.154475	0.134263	0.00795168
1	1	124	HIF1A	0.168962	0.444814	0.730018	0.01	1.02129
1	1	124	IDH1	0.01	2.96417	1.3073	0.855037	0.491964
1	1	124	IDH2	1.04357	1.58141	1.46417	1.09224	0.989049
1	1	124	KLF4	0.64171	0.01	0.01	0.0054315	0.00275764
1	1	124	L1CAM	0.00134866	0.00901669	0.01	0.0558327	0.0842494
1	1	124	MDM2	0.01	0.494823	0.245974	0.01	0.535504
1	1	124	MGMT	0.0152401	0.00211357	0.000364733	0.01	0.0284442
1	1	124	NANOG	0.0187565	0.00863698	0.00820312	0.00352385	0.00363112
1	1	124	NEFL	0.0210593	0.0144073	0.0668269	0.0206223	0.0243558
1	1	124	NFIB	0.210328	2.56018	3.85795	2.33504	2.76159
1	1	124	OLIG2	0.200079	0.01	0.335815	0.277394	0.01
1	1	124	PAX2	0.011381	0.0200817	0.00136607	0.01	0.00606445
1	1	124	PAX5	0.000214652	0.00369842	1.3705e-05	0.00450382	3.40849e-06
1	1	124	PAX8	0.214928	0.45148	0.201032	0.285651	0.0379375
1	1	124	PGK1	1.27559	0.01	0.01	0.084916	0.414469
1	1	124	PTEN	0.01	0.00186657	0.0920671	0.01	0.0528595
1	1	124	RUNX2	0.00703134	0.0131089	0.0971376	0.01	0.0425335
1	1	124	SALL4	0.0935385	0.01	0.00963761	0.00817642	0.0105069
1	1	124	SMAD3	0.0396591	0.01	0.0868999	0.0107787	0.01
1	1	124	SOX17	0.00833181	0.00832133	0.00529048	0.00768984	0.0084244
1	1	124	SOX2	0.275153	0.01	0.01	0.0765226	0.00420566
1	1	124	SOX4	0.266901	1.5169	2.01492	0.01	2.0727
1	1	124	SOX9	0.0508658	0.01	0.533191	0.151721	0.01
1	1	124	SP1	0.219372	0.01	0.01	0.138669	0.31218
1	1	124	SP3	0.0498918	0.73011	0.01	0.243889	0.408062
1	1	124	STAT3	0.584974	1.10154	0.0523028	0.01	0.00385288
1	1	124	TERT	0.0397869	0.01	0.021429	0.00955239	0.0470517
1	1	124	TP53	0.0080844	0.01	0.0369435	0.0702724	0.01
1	1	124	TWIST1	0.291781	0.439002	0.194266	0.01	0.0767546
1	1	124	VDR	0.0815723	0.02892	0.0298106	0.01	0.00312228
1	1	124	YY1	0.558339	0.01	0.0617848	0.167486	0.01
1	1	125	CD44	2.03423	0.01	2.09858	1.23899	1.41307
1	1	125	CHI3L1	3.83253	0.472749	0.0529466	1.96249	1.4012
1	1	125	CREB1	0.0178515	0.01	0.0366349	0.0212178	0.140264
1	1	125	E2F1	0.133236	0.01	0.0963398	0.0270963	0.01
1	1	125	E2F2	0.0758908	0.112393	0.123229	0.01	0.01
1	1	125	EGFR	3.00288	0.01	3.08704	1.18733	1.41681
1	1	125	EGR1	1.26875	1.80955	1.96209	0.01	2.62742
1	1	125	ETS1	0.177074	0.01	0.01	0.132489	0.057938
1	1	125	FOXM1	0.0782732	0.01	0.170051	0.113192	0.00250644
1	1	125	HIF1A	0.228966	0.579495	0.817968	0.01	1.0873
1	1	125	IDH1	0.00290243	2.98247	1.32931	0.833046	0.503578
1	1	125	IDH2	1.32188	2.2864	1.61457	1.61561	0.994552
1	1	125	KLF4	0.644827	0.00686697	0.01	0.01	0.00612765
1	1	125	L1CAM	0.00134866	0.00901669	0.01	0.0558327	0.0842494
1	1	125	MDM2	0.01	0.503453	0.221979	0.01	0.567752
1	1	125	MGMT	0.0186162	0.01	0.0032637	0.00797224	0.0264743
1	1	125	NANOG	0.0174676	0.01	0.00729904	0.00491657	0.00416159
1	1	125	NEFL	0.0195956	0.0122888	0.0682886	0.0188004	0.0256018
1	1	125	NFIB	0.8963	3.05516	4.00252	2.59023	2.82381
1	1	125	OLIG2	0.199347	0.01	0.350913	0.264238	0.01
1	1	125	PAX2	0.0112063	0.0201381	0.00101808	0.01	0.00575503
1	1	125	PAX5	0.000118719	0.00374791	7.511e-06	0.00460545	1.86714e-06
1	1	125	PAX8	0.214928	0.45148	0.201032	0.285651	0.0379375
1	1	125	PGK1	1.30929	0.01	0.01	0.128502	0.456205
1	1	125	PTEN	0.01	0.00242706	0.092068	0.01	0.0573617
1	1	125	RUNX2	0.00997647	0.01	0.0926824	0.0079614	0.0395178
1	1	125	SALL4	0.0974897	0.0160181	0.00672617	0.01	0.011435
1	1	125	SMAD3	0.0497151	0.01	0.0782263	0.0214115	0.01
1	1	125	SOX17	0.00765427	0.00695361	0.00471847	0.00671035	0.00797448
1	1	125	SOX2	0.255889	0.01	0.0179961	0.0915078	0.01
1	1	125	SOX4	0.299596	1.68632	2.06996	0.01	2.09994
1	1	125	SOX9	0.0141272	0.01	0.542137	0.180082	0.01
1	1	125	SP1	0.239247	0.01	0.01	0.155647	0.327323
1	1	125	SP3	0.0498918	0.73011	0.01	0.243889	0.408062
1	1	125	STAT3	0.645671	1.31109	0.119028	0.01	0.0647432
1	1	125	TERT	0.0406802	0.01	0.0207847	0.010457	0.0467204
1	1	125	TP53	0.00450783	0.01	0.0461612	0.0722526	0.01
1	1	125	TWIST1	0.295764	0.473925	0.176543	0.01	0.0639462
1	1	125	VDR	0.0827356	0.0252092	0.029062	0.01	0.00275544
1	1	125	YY1	0.568423	0.01	0.0531982	0.176879	0.01
1	1	126	CD44	2.16909	0.01	2.0046	1.30895	1.3461
1	1	126	CHI3L1	4.40918	1.68439	0.17514	2.83025	1.44495
1	1	126	CREB1	0.009893	0.01	0.0345112	0.0276144	0.151514
1	1	126	E2F1	0.130706	0.01	0.0987039	0.0313892	0.01
1	1	126	E2F2	0.0758189	0.112248	0.12327	0.01	0.01
1	1	126	EGFR	2.91808	0.01	3.16571	1.22802	1.34427
1	1	126	EGR1	2.45038	0.279227	2.79859	1.598	3.20624
1	1	126	ETS1	0.17812	0.01	0.01	0.135247	0.0601676
1	1	126	FOXM1	0.0636378	0.01	0.178591	0.100527	0.00813463
1	1	126	HIF1A	0.264118	0.662398	0.869609	0.01	1.12592
1	1	126	IDH1	0.397949	3.57113	1.43172	0.468727	0.555753
1	1	126	IDH2	1.46065	2.66714	1.68803	1.88815	0.997181
1	1	126	KLF4	0.646975	0.000583838	0.01	0.01	0.0045583
1	1	126	L1CAM	0.00134866	0.00901669	0.01	0.0558327	0.0842494
1	1	126	MDM2	0.01	0.510226	0.210029	0.01	0.584374
1	1	126	MGMT	0.0220993	0.01	0.00605722	0.00380075	0.0246573
1	1	126	NANOG	0.0170946	0.01	0.00702911	0.005237	0.00432544
1	1	126	NEFL	0.0186525	0.0109321	0.0691387	0.0176235	0.0263222
1	1	126	NFIB	1.2651	3.3007	4.07258	2.71485	2.85378
1	1	126	OLIG2	0.198288	0.01	0.359403	0.255903	0.01
1	1	126	PAX2	0.0110773	0.0201878	0.00079325	0.01	0.00555253
1	1	126	PAX5	7.22614e-05	0.00377171	4.55171e-06	0.00465471	1.13125e-06
1	1	126	PAX8	0.214928	0.45148	0.201032	0.285651	0.0379375
1	1	126	PGK1	1.32829	0.01	0.01	0.155166	0.477544
1	1	126	PTEN	0.01	0.0052415	0.0922332	0.01	0.0595819
1	1	126	RUNX2	0.0125772	0.01	0.089502	0.00548822	0.0372986
1	1	126	SALL4	0.0989279	0.0215352	0.00550615	0.01	0.011822
1	1	126	SMAD3	0.054763	0.01	0.0739272	0.0269466	0.01
1	1	126	SOX17	0.00729289	0.00604872	0.00441781	0.00614683	0.00774337
1	1	126	SOX2	0.245482	0.01	0.0250623	0.103015	0.01
1	1	126	SOX4	0.839787	0.735935	2.27624	0.664465	2.1851
1	1	126	SOX9	0.01	0.01	0.51521	0.186515	0.0504641
1	1	126	SP1	0.236719	0.01	0.01	0.154067	0.359087
1	1	126	SP3	0.0498918	0.73011	0.01	0.243889	0.408062
1	1	126	STAT3	0.680194	1.44788	0.155331	0.01	0.0971219
1	1	126	TERT	0.0411839	0.01	0.0204394	0.0110011	0.0465437
1	1	126	TP53	0.00251122	0.01	0.0516562	0.0736535	0.01
1	1	126	TWIST1	0.296459	0.495251	0.166634	0.01	0.0569447
1	1	126	VDR	0.0833718	0.0232147	0.0286884	0.01	0.0025755
1	1	126	YY1	0.509541	0.01	0.156268	0.15039	0.137142
1	1	127	CD44	0.435341	0.01	4.18844	0.307367	3.07267
1	1	127	CHI3L1	1.36942	0.01	3.42695	0.333141	1.35031
1	1	127	CREB1	0.255806	0.29235	0.01	0.0661547	0.176616
1	1	127	E2F1	0.178841	0.204025	0.01	0.0373298	0.0794732
1	1	127	E2F2	0.104763	0.061292	0.0830111	0.0486142	0.01
1	1	127	EGFR	4.511	0.319013	0.83481	0.01	3.75454
1	1	127	EGR1	0.390344	0.243901	0.01	0.0897179	1.65574
1	1	127	ETS1	0.0605764	0.01	0.140581	0.0656247	0.12674
1	1	127	FOXM1	0.0680727	0.284108	0.0788093	0.01	0.0980951
1	1	127	HIF1A	0.01	0.949274	0.366793	0.24349	0.140545
1	1	127	IDH1	0.01	3.31254	0.396077	1.03028	0.0719264
1	1	127	IDH2	0.424794	1.1846	0.265099	0.211142	0.01
1	1	127	KLF4	0.517669	0.0788488	0.100219	0.01	0.0992837
1	1	127	L1CAM	0.00126885	0.0123395	0.01	0.0551733	0.0838874
1	1	127	MDM2	0.01	0.268656	0.579147	0.103542	0.198223
1	1	127	MGMT	0.00377044	0.0711765	0.0315895	0.01	0.0575105
1	1	127	NANOG	0.0880997	0.0576139	0.0786721	0.0674585	0.0551174
1	1	127	NEFL	0.0376055	0.0298556	0.0494146	0.0367583	0.00681734
1	1	127	NFIB	0.300052	0.01	0.850219	0.655621	1.08259
1	1	127	OLIG2	0.263735	0.579204	0.384014	0.01	0.116712
1	1	127	PAX2	0.0296514	0.0052809	0.0235572	0.0273858	0.0289232
1	1	127	PAX5	0.00941147	0.00546617	0.00500249	0.00471242	0.0019908
1	1	127	PAX8	0.214928	0.45148	0.201032	0.285651	0.0379375
1	1	127	PGK1	0.653538	0.553914	0.685838	0.01	0.209979
1	1	127	PTEN	0.0354746	0.0925592	0.00513169	0.01	0.185389
1	1	127	RUNX2	0.00887502	0.0760089	0.130822	0.01	0.0790441
1	1	127	SALL4	0.0508208	0.01	0.0988437	0.00968486	0.0928068
1	1	127	SMAD3	0.100781	0.356145	0.233301	0.01	0.01
1	1	127	SOX17	0.0255145	0.022362	0.0153658	0.0215104	0.0185208
1	1	127	SOX2	0.364533	0.342206	0.0325957	0.01	0.131889
1	1	127	SOX4	0.01	0.323474	0.246353	0.206694	0.523298
1	1	127	SOX9	0.487736	0.196426	0.10063	0.01	0.680413
1	1	127	SP1	0.01	0.34602	0.168309	0.206813	0.593233
1	1	127	SP3	0.0433886	0.682069	0.01	0.232496	0.401327
1	1	127	STAT3	0.01	0.685056	0.89737	0.249374	1.15239
1	1	127	TERT	0.00179948	0.050564	0.0687211	0.0363441	0.0732324
1	1	127	TP53	0.01	0.311796	0.0276164	0.0139063	0.0414233
1	1	127	TWIST1	0.374818	0.01	0.456691	0.177048	0.338031
1	1	127	VDR	0.0340683	0.10392	0.0313897	0.02583	0.0169079
1	1	127	YY1	0.409489	0.120374	0.504344	0.01	0.01
1	1	128	CD44	0.651233	0.01	3.48541	0.524367	2.2189
1	1	128	CHI3L1	1.49587	0.556911	2.44124	0.01	0.549346
1	1	128	CREB1	0.162916	0.221851	0.01	0.0352505	0.0957152
1	1	128	E2F1	0.17884	0.0584633	0.0210019	0.01	0.0395866
1	1	128	E2F2	0.139631	0.01	0.0899502	0.0629729	0.01
1	1	128	EGFR	4.20943	0.01	1.6327	0.294346	2.68538
1	1	128	EGR1	0.945246	0.95528	0.740816	0.01	2.1747
1	1	128	ETS1	0.104359	0.01	0.0717321	0.08033	0.0495682
1	1	128	FOXM1	0.0585079	0.26174	0.127827	0.01	0.0365623
1	1	128	HIF1A	0.195101	0.430846	0.0995962	0.01	0.348219
1	1	128	IDH1	0.413768	2.15742	0.410599	1.44697	0.01
1	1	128	IDH2	0.236418	0.802521	0.36307	0.01	0.906889
1	1	128	KLF4	0.585075	0.0591676	0.0468692	0.01	0.01
1	1	128	L1CAM	0.00126885	0.0123395	0.01	0.0551733	0.0838874
1	1	128	MDM2	0.01	0.411611	0.67795	0.0254391	0.01
1	1	128	MGMT	0.00519073	0.0666482	0.0148854	0.01	0.0371254
1	1	128	NANOG	0.0624793	0.0395265	0.0466788	0.0424941	0.0213968
1	1	128	NEFL	0.0318369	0.0280086	0.053096	0.0338915	0.0120563
1	1	128	NFIB	0.659637	0.01	2.49263	0.366452	2.07335
1	1	128	OLIG2	0.143842	0.535914	0.417484	0.01	0.0123694
1	1	128	PAX2	0.0237868	0.00829951	0.0143888	0.0225205	0.0172162
1	1	128	PAX5	0.00371967	0.00149203	0.000357308	0.0008712	9.12207e-05
1	1	128	PAX8	0.214928	0.45148	0.201032	0.285651	0.0379375
1	1	128	PGK1	0.703521	0.01	0.284274	0.177971	0.01
1	1	128	PTEN	0.0196767	0.0570973	0.0455425	0.01	0.0628704
1	1	128	RUNX2	0.0040441	0.0730629	0.114789	0.01	0.0547181
1	1	128	SALL4	0.0547862	0.01	0.0706896	0.00891865	0.0270289
1	1	128	SMAD3	0.01	0.0769402	0.101426	0.01	0.223085
1	1	128	SOX17	0.0174787	0.0160195	0.0135337	0.0162305	0.0161803
1	1	128	SOX2	0.384194	0.01	0.11655	0.0204516	0.01
1	1	128	SOX4	0.144159	0.445451	1.12818	0.01	1.39115
1	1	128	SOX9	0.470754	0.183886	0.471379	0.01	0.01
1	1	128	SP1	0.01	0.257585	0.162264	0.150902	0.539915
1	1	128	SP3	0.0433886	0.682069	0.01	0.232496	0.401327
1	1	128	STAT3	0.084089	0.01	0.762432	0.0263119	0.854612
1	1	128	TERT	0.0182193	0.0330063	0.0413067	0.0141109	0.0580368
1	1	128	TP53	0.00972331	0.189144	0.01	0.0264856	0.0328211
1	1	128	TWIST1	0.421003	0.01	0.292343	0.222479	0.166245
1	1	128	VDR	0.0520916	0.0879748	0.033314	0.01	0.00844675
1	1	128	YY1	0.3685	0.01	0.266314	0.033243	0.01
1	1	129	CD44	0.919	0.01	2.9171	0.695324	1.93873
1	1	129	CHI3L1	2.02679	1.07659	1.29908	0.01	1.09602
1	1	129	CREB1	0.118789	0.111311	0.00668727	0.00997473	0.01
1	1	129	E2F1	0.158962	0.01	0.0636353	0.00868148	0.0131833
1	1	129	E2F2	0.07568	0.106614	0.126082	0.01	0.00392297
1	1	129	EGFR	3.74895	0.01	2.34913	0.783612	2.0737
1	1	129	EGR1	1.13628	1.35933	1.25208	0.01	2.36996
1	1	129	ETS1	0.161915	0.014028	0.01	0.107804	0.0152075
1	1	129	FOXM1	0.0399794	0.243472	0.173189	0.01	0.00257551
1	1	129	HIF1A	0.105049	0.01	0.295415	0.0448232	0.69101
1	1	129	IDH1	1.77983	0.204614	0.39302	2.659	0.01
1	1	129	IDH2	0.01	0.0432376	0.793084	0.359547	0.959244
1	1	129	KLF4	0.598251	0.01	0.0257102	0.0257747	0.01
1	1	129	L1CAM	0.00126885	0.0123395	0.01	0.0551733	0.0838874
1	1	129	MDM2	0.01	0.501768	0.508116	0.01	0.209266
1	1	129	MGMT	0.00225587	0.0309498	0.0124514	0.01	0.0371131
1	1	129	NANOG	0.039672	0.0188945	0.0238806	0.0196561	0.00574708
1	1	129	NEFL	0.0275045	0.0237457	0.0587251	0.0290206	0.0174936
1	1	129	NFIB	1.96361	0.01	2.96934	0.855929	2.36122
1	1	129	OLIG2	0.178964	0.252694	0.334893	0.178081	0.01
1	1	129	PAX2	0.0158653	0.0152652	0.00564658	0.0144741	0.00958734
1	1	129	PAX5	0.00113421	0.00319864	7.9402e-05	0.00353573	1.98456e-05
1	1	129	PAX8	0.214928	0.45148	0.201032	0.285651	0.0379375
1	1	129	PGK1	0.939551	0.00681782	0.0764085	0.01	0.01
1	1	129	PTEN	0.01	0.00985675	0.0945704	0.01	0.0195016
1	1	129	RUNX2	0.00155064	0.0365888	0.113372	0.01	0.0526205
1	1	129	SALL4	0.0646734	0.00375554	0.0369005	0.01	9.37979e-05
1	1	129	SMAD3	0.01	0.01	0.0655846	0.0233884	0.104654
1	1	129	SOX17	0.0136196	0.0141727	0.010236	0.013643	0.0126458
1	1	129	SOX2	0.385928	0.01	0.0276076	0.0581617	0.01
1	1	129	SOX4	0.145395	0.916525	1.62768	0.01	1.84729
1	1	129	SOX9	0.374256	0.0665538	0.525421	0.01	0.01
1	1	129	SP1	0.00308369	0.01	0.142599	0.0205755	0.440824
1	1	129	SP3	0.0433886	0.682069	0.01	0.232496	0.401327
1	1	129	STAT3	0.550187	0.01	0.104329	0.321157	0.210774
1	1	129	TERT	0.0312001	0.0183696	0.0291445	0.000428741	0.0517428
1	1	129	TP53	0.01	0.0292509	0.00316208	0.0737886	0.019776
1	1	129	TWIST1	0.253413	0.312844	0.289727	0.01	0.149872
1	1	129	VDR	0.0547062	0.0755286	0.0257328	0.01	0.00251806
1	1	129	YY1	0.442928	0.01	0.121571	0.101007	0.01
1	1	130	CD44	1.41997	0.01	2.52007	0.932309	1.70248
1	1	130	CHI3L1	2.32822	1.64521	0.818525	0.01	1.23983
1	1	130	CREB1	0.0931546	0.0245973	0.01	0.0488077	0.0477626
1	1	130	E2F1	0.143759	0.000738624	0.0840505	0.01	0.01
1	1	130	E2F2	0.0745974	0.108111	0.1251	0.01	0.00672604
1	1	130	EGFR	3.38544	0.01	2.73383	1.00135	1.74195
1	1	130	EGR1	1.19914	1.59896	1.60618	0.01	2.46811
1	1	130	ETS1	0.169512	0.01	0.01	0.121391	0.0406774
1	1	130	FOXM1	0.0329547	0.193031	0.188193	0.0245533	0.01
1	1	130	HIF1A	0.067846	0.236329	0.577991	0.01	0.906503
1	1	130	IDH1	1.98025	0.01	0.665566	2.73241	0.161522
1	1	130	IDH2	0.416155	0.229659	1.10922	0.0147686	0.975381
1	1	130	KLF4	0.612732	0.01	0.01	0.00705336	0.00228577
1	1	130	L1CAM	0.00126885	0.0123395	0.01	0.0551733	0.0838874
1	1	130	MDM2	0.01	0.512425	0.405458	0.01	0.340715
1	1	130	MGMT	0.00937822	0.01	0.00502587	0.0123014	0.0320804
1	1	130	NANOG	0.025837	0.00237588	0.013128	0.00488987	0.000786068
1	1	130	NEFL	0.0246284	0.0194536	0.0628115	0.0251344	0.0210092
1	1	130	NFIB	1.11647	1.43196	3.5106	1.7325	2.6101
1	1	130	OLIG2	0.196622	0.01	0.308414	0.296975	0.01
1	1	130	PAX2	0.0115633	0.0201034	0.00186991	0.01	0.00649079
1	1	130	PAX5	0.000445453	0.00357738	2.90833e-05	0.00425981	7.2415e-06
1	1	130	PAX8	0.214928	0.45148	0.201032	0.285651	0.0379375
1	1	130	PGK1	0.93607	0.0374959	0.01	0.01	0.301456
1	1	130	PTEN	0.01	0.00514167	0.091586	0.01	0.0442229
1	1	130	RUNX2	0.00390353	0.0225613	0.102784	0.01	0.0460452
1	1	130	SALL4	0.0809815	0.01	0.0182502	0.00157832	0.0076659
1	1	130	SMAD3	0.01	0.01	0.0791837	0.0143655	0.0258929
1	1	130	SOX17	0.0110891	0.0120691	0.00794861	0.0111509	0.0105709
1	1	130	SOX2	0.340274	0.01	0.01	0.0521733	0.00558554
1	1	130	SOX4	0.21651	1.25704	1.89816	0.01	2.01135
1	1	130	SOX9	0.297854	0.00342842	0.546079	0.01	0.01
1	1	130	SP1	0.16591	0.01	0.01	0.1112	0.281934
1	1	130	SP3	0.0433886	0.682069	0.01	0.232496	0.401327
1	1	130	STAT3	0.577027	0.596725	0.01	0.148959	0.0600294
1	1	130	TERT	0.0379244	0.01	0.024099	0.00833539	0.0491545
1	1	130	TP53	0.00833053	0.01	0.0219971	0.0717716	0.01
1	1	130	TWIST1	0.279191	0.384725	0.227236	0.01	0.101408
1	1	130	VDR	0.057336	0.0657845	0.0225869	0.01	0.000740149
1	1	130	YY1	0.486816	0.01	0.0734096	0.133554	0.01
1	1	131	CD44	1.80338	0.01	2.25716	1.12117	1.52454
1	1	131	CHI3L1	2.7593	1.52657	0.511914	0.418572	1.31066
1	1	131	CREB1	0.0489963	0.01	0.0160685	0.0369585	0.104565
1	1	131	E2F1	0.137724	0.01	0.0916864	0.0194209	0.01
1	1	131	E2F2	0.0740107	0.109041	0.123965	0.01	0.00860797
1	1	131	EGFR	3.14646	0.01	2.95585	1.11859	1.5383
1	1	131	EGR1	1.23779	1.73532	1.82561	0.01	2.55736
1	1	131	ETS1	0.172917	0.01	0.01	0.129246	0.0493553
1	1	131	FOXM1	0.104011	0.01	0.154475	0.134263	0.00795168
1	1	131	HIF1A	0.168962	0.444814	0.730018	0.01	1.02129
1	1	131	IDH1	0.01	2.96417	1.3073	0.855037	0.491964
1	1	131	IDH2	1.04357	1.58141	1.46417	1.09224	0.989049
1	1	131	KLF4	0.61437	0.01	0.01	0.001942	0.00997694
1	1	131	L1CAM	0.00126885	0.0123395	0.01	0.0551733	0.0838874
1	1	131	MDM2	0.01	0.523142	0.363241	0.01	0.396222
1	1	131	MGMT	0.0151914	0.00231138	0.000181434	0.01	0.0285005
1	1	131	NANOG	0.0187565	0.00863624	0.00820313	0.00352363	0.00363106
1	1	131	NEFL	0.0224839	0.0162708	0.0653246	0.0224067	0.0231616
1	1	131	NFIB	0.210328	2.56018	3.85795	2.33504	2.76159
1	1	131	OLIG2	0.200077	0.01	0.335818	0.277392	0.01
1	1	131	PAX2	0.011381	0.0200817	0.00136607	0.01	0.00606445
1	1	131	PAX5	0.000214652	0.00369842	1.3705e-05	0.00450382	3.40849e-06
1	1	131	PAX8	0.214928	0.45148	0.201032	0.285651	0.0379375
1	1	131	PGK1	0.980041	0.01	0.01	0.0878774	0.392723
1	1	131	PTEN	0.01	0.000354059	0.0904797	0.01	0.0545785
1	1	131	RUNX2	0.00662049	0.0130117	0.0968316	0.01	0.0422695
1	1	131	SALL4	0.0935385	0.01	0.00963761	0.00817642	0.0105069
1	1	131	SMAD3	0.0151814	0.00693126	0.0774159	0.01	0.01
1	1	131	SOX17	0.00975642	0.010184	0.00679274	0.00947402	0.00961855
1	1	131	SOX2	0.30932	0.01	0.0200108	0.0635997	0.01
1	1	131	SOX4	0.266901	1.5169	2.01492	0.01	2.0727
1	1	131	SOX9	0.24741	0.01	0.559515	0.0412559	0.01
1	1	131	SP1	0.179751	0.01	0.01	0.127868	0.334788
1	1	131	SP3	0.0433886	0.682069	0.01	0.232496	0.401327
1	1	131	STAT3	0.584974	1.10154	0.0523028	0.01	0.00385288
1	1	131	TERT	0.0391034	0.01	0.0231578	0.00939689	0.0486666
1	1	131	TP53	0.000699967	0.01	0.036922	0.0738926	0.01
1	1	131	TWIST1	0.291781	0.439002	0.194266	0.01	0.0767546
1	1	131	VDR	0.0815723	0.02892	0.0298106	0.01	0.00312228
1	1	131	YY1	0.506474	0.01	0.0554315	0.150413	0.01
1	1	132	CD44	2.03462	0.01	2.09843	1.23925	1.41292
1	1	132	CHI3L1	3.83253	0.472749	0.0529466	1.96249	1.4012
1	1	132	CREB1	0.0178515	0.01	0.0366349	0.0212178	0.140264
1	1	132	E2F1	0.132991	0.01	0.0962459	0.0273115	0.01
1	1	132	E2F2	0.0737699	0.109676	0.123196	0.01	0.00971288
1	1	132	EGFR	3.00322	0.01	3.0873	1.18701	1.41638
1	1	132	EGR1	1.26875	1.80955	1.96209	0.01	2.62742
1	1	132	ETS1	0.174639	0.01	0.01	0.133979	0.0532686
1	1	132	FOXM1	0.0782732	0.01	0.170051	0.113192	0.00250644
1	1	132	HIF1A	0.228966	0.579495	0.817968	0.01	1.0873
1	1	132	IDH1	0.00290243	2.98247	1.32931	0.833046	0.503578
1	1	132	IDH2	1.32188	2.2864	1.61457	1.61561	0.994552
1	1	132	KLF4	0.616763	0.00103651	0.01	0.00287954	0.01
1	1	132	L1CAM	0.00126885	0.0123395	0.01	0.0551733	0.0838874
1	1	132	MDM2	0.01	0.533201	0.344505	0.01	0.422266
1	1	132	MGMT	0.0185885	0.01	0.00309362	0.0079054	0.0265236
1	1	132	NANOG	0.0174673	0.01	0.00729884	0.00491678	0.00416164
1	1	132	NEFL	0.0210202	0.0141523	0.0667864	0.0205848	0.0244076
1	1	132	NFIB	0.8963	3.05516	4.00252	2.59023	2.82381
1	1	132	OLIG2	0.199345	0.01	0.350917	0.264235	0.01
1	1	132	PAX2	0.0112063	0.0201381	0.00101808	0.01	0.00575503
1	1	132	PAX5	0.000118719	0.00374791	7.511e-06	0.00460545	1.86714e-06
1	1	132	PAX8	0.214928	0.45148	0.201032	0.285651	0.0379375
1	1	132	PGK1	0.98963	0.01	0.01	0.118592	0.454794
1	1	132	PTEN	0.01	0.00469297	0.0903697	0.01	0.0590857
1	1	132	RUNX2	0.00956799	0.01	0.0924003	0.00793581	0.0392688
1	1	132	SALL4	0.0974897	0.0160181	0.00672617	0.01	0.011435
1	1	132	SMAD3	0.0234684	0.01	0.0699876	0.0018698	0.01
1	1	132	SOX17	0.00907889	0.00881631	0.00622073	0.00849453	0.00916863
1	1	132	SOX2	0.290533	0.01	0.0315584	0.0785495	0.01
1	1	132	SOX4	0.299596	1.68632	2.06996	0.01	2.09994
1	1	132	SOX9	0.21966	0.01	0.568136	0.0637144	0.01
1	1	132	SP1	0.191257	0.01	0.01	0.143968	0.34868
1	1	132	SP3	0.0433886	0.682069	0.01	0.232496	0.401327
1	1	132	STAT3	0.645671	1.31109	0.119028	0.01	0.0647432
1	1	132	TERT	0.0397688	0.01	0.022678	0.0100707	0.0484198
1	1	132	TP53	0.00414428	0.01	0.0459522	0.0764897	0.01
1	1	132	TWIST1	0.295764	0.473925	0.176543	0.01	0.0639462
1	1	132	VDR	0.0827356	0.0252092	0.029062	0.01	0.00275544
1	1	132	YY1	0.51563	0.01	0.0476097	0.158957	0.01
1	1	133	CD44	2.16947	0.01	2.00447	1.3092	1.34595
1	1	133	CHI3L1	4.40918	1.68439	0.17514	2.83025	1.44495
1	1	133	CREB1	0.009893	0.01	0.0345112	0.0276144	0.151514
1	1	133	E2F1	0.130463	0.01	0.0985966	0.0315928	0.01
1	1	133	E2F2	0.073703	0.109822	0.122996	0.01	0.01
1	1	133	EGFR	2.91845	0.01	3.16594	1.22769	1.34386
1	1	133	EGR1	2.45038	0.279227	2.79859	1.598	3.20624
1	1	133	ETS1	0.175562	0.01	0.01	0.136756	0.0552584
1	1	133	FOXM1	0.0636378	0.01	0.178591	0.100527	0.00813463
1	1	133	HIF1A	0.264118	0.662398	0.869609	0.01	1.12592
1	1	133	IDH1	0.397949	3.57113	1.43172	0.468727	0.555753
1	1	133	IDH2	1.46065	2.66714	1.68803	1.88815	0.997181
1	1	133	KLF4	0.618276	0.00334433	0.01	0.00415094	0.01
1	1	133	L1CAM	0.00126885	0.0123395	0.01	0.0551733	0.0838874
1	1	133	MDM2	0.01	0.540739	0.335255	0.01	0.43571
1	1	133	MGMT	0.0220421	0.01	0.00586342	0.00376933	0.024722
1	1	133	NANOG	0.0170943	0.01	0.00702893	0.0052372	0.00432547
1	1	133	NEFL	0.0200771	0.0127955	0.0676364	0.019408	0.025128
1	1	133	NFIB	1.2651	3.3007	4.07258	2.71485	2.85378
1	1	133	OLIG2	0.198286	0.01	0.359408	0.255899	0.01
1	1	133	PAX2	0.0110773	0.0201878	0.00079325	0.01	0.00555253
1	1	133	PAX5	7.22614e-05	0.00377171	4.55171e-06	0.00465471	1.13125e-06
1	1	133	PAX8	0.214928	0.45148	0.201032	0.285651	0.0379375
1	1	133	PGK1	1.00299	0.01	0.01	0.143437	0.47432
1	1	133	PTEN	0.01	0.0075082	0.0904742	0.01	0.0613044
1	1	133	RUNX2	0.0121404	0.01	0.0892546	0.00548962	0.0370739
1	1	133	SALL4	0.0989279	0.0215352	0.00550615	0.01	0.011822
1	1	133	SMAD3	0.0279938	0.01	0.0660326	0.00313767	0.01
1	1	133	SOX17	0.0087175	0.00791143	0.00592007	0.00793101	0.00893752
1	1	133	SOX2	0.281879	0.01	0.0379543	0.0884738	0.01
1	1	133	SOX4	0.839787	0.735935	2.27624	0.664465	2.1851
1	1	133	SOX9	0.205173	0.01	0.572945	0.0762438	0.01
1	1	133	SP1	0.19681	0.01	0.01	0.153441	0.356047
1	1	133	SP3	0.0433886	0.682069	0.01	0.232496	0.401327
1	1	133	STAT3	0.680194	1.44788	0.155331	0.01	0.0971219
1	1	133	TERT	0.040144	0.01	0.0224208	0.010476	0.0482882
1	1	133	TP53	0.00684743	0.01	0.0513101	0.0782274	0.01
1	1	133	TWIST1	0.296459	0.495251	0.166634	0.01	0.0569447
1	1	133	VDR	0.0833718	0.0232147	0.0286884	0.01	0.0025755
1	1	133	YY1	0.524361	0.01	0.0421829	0.174862	0.0118344
1	1	134	CD44	0.435576	0.01	4.18829	0.307523	3.07253
1	1	134	CHI3L1	1.36942	0.01	3.42695	0.333141	1.35031
1	1	134	CREB1	0.255806	0.29235	0.01	0.0661547	0.176616
1	1	134	E2F1	0.17882	0.203607	0.01	0.0372696	0.0794739
1	1	134	E2F2	0.104763	0.0610531	0.082984	0.0486887	0.01
1	1	134	EGFR	4.51087	0.318734	0.835466	0.01	3.75383
1	1	134	EGR1	0.390344	0.243901	0.01	0.0897179	1.65574
1	1	134	ETS1	0.0607294	0.01	0.140499	0.065885	0.12652
1	1	134	FOXM1	0.0680727	0.284108	0.0788093	0.01	0.0980951
1	1	134	HIF1A	0.01	0.949274	0.366793	0.24349	0.140545
1	1	134	IDH1	0.01	3.31254	0.396077	1.03028	0.0719264
1	1	134	IDH2	0.424794	1.1846	0.265099	0.211142	0.01
1	1	134	KLF4	0.517008	0.0786082	0.099668	0.01	0.0987707
1	1	134	L1CAM	0.00123656	0.01376	0.01	0.054904	0.083742
1	1	134	MDM2	0.01	0.268313	0.579974	0.103872	0.197847
1	1	134	MGMT	0.00364761	0.0708082	0.0314843	0.01	0.0573746
1	1	134	NANOG	0.0880997	0.0576142	0.0786721	0.0674586	0.0551174
1	1	134	NEFL	0.0383653	0.0311859	0.0485922	0.037883	0.00622068
1	1	134	NFIB	0.300052	0.01	0.850219	0.655621	1.08259
1	1	134	OLIG2	0.263735	0.579204	0.384014	0.01	0.116712
1	1	134	PAX2	0.0296514	0.0052809	0.0235572	0.0273858	0.0289232
1	1	134	PAX5	0.00941147	0.00546617	0.00500249	0.00471242	0.0019908
1	1	134	PAX8	0.214928	0.45148	0.201032	0.285651	0.0379375
1	1	134	PGK1	0.653004	0.553841	0.685781	0.01	0.209915
1	1	134	PTEN	0.0354167	0.0923981	0.00508234	0.01	0.185314
1	1	134	RUNX2	0.00891724	0.075696	0.130355	0.01	0.0786101
1	1	134	SALL4	0.0508208	0.01	0.0988437	0.00968486	0.0928068
1	1	134	SMAD3	0.100031	0.355188	0.227275	0.01	0.01
1	1	134	SOX17	0.0262743	0.0236919	0.0161883	0.022635	0.0191175
1	1	134	SOX2	0.391839	0.371639	0.0967797	0.01	0.01
1	1	134	SOX4	0.01	0.323474	0.246353	0.206694	0.523298
1	1	134	SOX9	0.619357	0.33238	0.426116	0.01	0.144903
1	1	134	SP1	0.01	0.346452	0.167741	0.207319	0.592613
1	1	134	SP3	0.0407738	0.661055	0.01	0.227795	0.39862
1	1	134	STAT3	0.01	0.685056	0.89737	0.249374	1.15239
1	1	134	TERT	0.00375579	0.0543314	0.0704676	0.0388347	0.0745517
1	1	134	TP53	0.01	0.311773	0.0264386	0.014082	0.0403214
1	1	134	TWIST1	0.374818	0.01	0.456691	0.177048	0.338031
1	1	134	VDR	0.0340683	0.10392	0.0313897	0.02583	0.0169079
1	1	134	YY1	0.39563	0.114862	0.48754	0.01	0.01
1	1	135	CD44	0.651459	0.01	3.48529	0.524515	2.2188
1	1	135	CHI3L1	1.49587	0.556911	2.44124	0.01	0.549346
1	1	135	CREB1	0.162916	0.221851	0.01	0.0352505	0.0957152
1	1	135	E2F1	0.178808	0.0582017	0.0209834	0.01	0.0396203
1	1	135	E2F2	0.138952	0.01	0.0902574	0.0626905	0.01
1	1	135	EGFR	4.20917	0.01	1.63337	0.294483	2.68474
1	1	135	EGR1	0.945246	0.95528	0.740816	0.01	2.1747
1	1	135	ETS1	0.104261	0.01	0.0720441	0.0805061	0.0497911
1	1	135	FOXM1	0.0585079	0.26174	0.127827	0.01	0.0365623
1	1	135	HIF1A	0.195101	0.430846	0.0995962	0.01	0.348219
1	1	135	IDH1	0.413768	2.15742	0.410599	1.44697	0.01
1	1	135	IDH2	0.236418	0.802521	0.36307	0.01	0.906889
1	1	135	KLF4	0.570868	0.0607542	0.0512092	0.01	0.01
1	1	135	L1CAM	0.00123656	0.01376	0.01	0.054904	0.083742
1	1	135	MDM2	0.01	0.405442	0.684253	0.0302285	0.01
1	1	135	MGMT	0.00527421	0.0662998	0.0148535	0.01	0.037079
1	1	135	NANOG	0.0624793	0.0395268	0.0466788	0.0424942	0.0213968
1	1	135	NEFL	0.0325967	0.0293388	0.0522735	0.0350162	0.0114596
1	1	135	NFIB	0.659637	0.01	2.49263	0.366452	2.07335
1	1	135	OLIG2	0.143842	0.535914	0.417484	0.01	0.0123693
1	1	135	PAX2	0.0237868	0.00829951	0.0143888	0.0225205	0.0172162
1	1	135	PAX5	0.00371967	0.00149203	0.000357308	0.0008712	9.12207e-05
1	1	135	PAX8	0.214928	0.45148	0.201032	0.285651	0.0379375
1	1	135	PGK1	0.633934	0.01	0.280151	0.173538	0.01
1	1	135	PTEN	0.0196236	0.056938	0.0455824	0.01	0.062814
1	1	135	RUNX2	0.00392021	0.0727686	0.114423	0.01	0.0544379
1	1	135	SALL4	0.0547862	0.01	0.0706896	0.00891865	0.0270289
1	1	135	SMAD3	0.01	0.0779302	0.0986697	0.01	0.223946
1	1	135	SOX17	0.0182385	0.0173494	0.0143562	0.0173552	0.016777
1	1	135	SOX2	0.388261	0.01	0.101992	0.0238249	0.01
1	1	135	SOX4	0.144159	0.445451	1.12818	0.01	1.39115
1	1	135	SOX9	0.502114	0.216975	0.502236	0.01	0.01
1	1	135	SP1	0.01	0.258093	0.161701	0.151457	0.539341
1	1	135	SP3	0.0407738	0.661055	0.01	0.227795	0.39862
1	1	135	STAT3	0.084089	0.01	0.762432	0.0263119	0.854612
1	1	135	TERT	0.0162629	0.0367737	0.0430532	0.0166015	0.0593561
1	1	135	TP53	0.00860649	0.187882	0.01	0.0275781	0.0326395
1	1	135	TWIST1	0.421003	0.01	0.292343	0.222479	0.166245
1	1	135	VDR	0.0520916	0.0879748	0.033314	0.01	0.00844675
1	1	135	YY1	0.349695	0.01	0.25089	0.0327024	0.01
1	1	136	CD44	0.919215	0.01	2.917	0.695464	1.93864
1	1	136	CHI3L1	2.02679	1.07659	1.29908	0.01	1.09602
1	1	136	CREB1	0.118789	0.111311	0.00668727	0.00997473	0.01
1	1	136	E2F1	0.158851	0.01	0.0636477	0.00853645	0.0132202
1	1	136	E2F2	0.0749499	0.104985	0.126551	0.01	0.00318354
1	1	136	EGFR	3.7488	0.01	2.34964	0.78364	2.0732
1	1	136	EGR1	1.13628	1.35933	1.25208	0.01	2.36996
1	1	136	ETS1	0.162317	0.0126168	0.01	0.108968	0.0152027
1	1	136	FOXM1	0.0399794	0.243472	0.173189	0.01	0.00257551
1	1	136	HIF1A	0.105049	0.01	0.295415	0.0448232	0.69101
1	1	136	IDH1	1.77983	0.204614	0.39302	2.659	0.01
1	1	136	IDH2	0.01	0.0432376	0.793084	0.359547	0.959244
1	1	136	KLF4	0.589998	0.01	0.0228968	0.0251609	0.01
1	1	136	L1CAM	0.00123656	0.01376	0.01	0.054904	0.083742
1	1	136	MDM2	0.01	0.508874	0.543711	0.01	0.169893
1	1	136	MGMT	0.00228857	0.0306518	0.0124813	0.01	0.0370993
1	1	136	NANOG	0.039672	0.0188948	0.0238806	0.0196562	0.0057471
1	1	136	NEFL	0.0282643	0.0250759	0.0579026	0.0301453	0.0168969
1	1	136	NFIB	1.96361	0.01	2.96934	0.855929	2.36122
1	1	136	OLIG2	0.178964	0.252693	0.334893	0.178081	0.01
1	1	136	PAX2	0.0158653	0.0152652	0.00564658	0.0144741	0.00958734
1	1	136	PAX5	0.00113421	0.00319864	7.9402e-05	0.00353573	1.98456e-05
1	1	136	PAX8	0.214928	0.45148	0.201032	0.285651	0.0379375
1	1	136	PGK1	0.824569	0.00159703	0.0745002	0.01	0.01
1	1	136	PTEN	0.01	0.00931401	0.0942578	0.01	0.0199833
1	1	136	RUNX2	0.00173823	0.0363807	0.113097	0.01	0.0524107
1	1	136	SALL4	0.0646734	0.00375554	0.0369005	0.01	9.37979e-05
1	1	136	SMAD3	0.01	0.01	0.0521997	0.0248877	0.118467
1	1	136	SOX17	0.0143794	0.0155027	0.0110585	0.0147676	0.0132425
1	1	136	SOX2	0.391434	0.01	0.0130628	0.0604642	0.01
1	1	136	SOX4	0.145395	0.916525	1.62768	0.01	1.84729
1	1	136	SOX9	0.425702	0.122793	0.557232	0.01	0.01
1	1	136	SP1	0.00257496	0.01	0.142543	0.0206168	0.440741
1	1	136	SP3	0.0407738	0.661055	0.01	0.227795	0.39862
1	1	136	STAT3	0.550187	0.01	0.104329	0.321157	0.210774
1	1	136	TERT	0.0292438	0.022137	0.0308909	0.00206186	0.0530621
1	1	136	TP53	0.01	0.0298951	0.00199196	0.0733709	0.0186852
1	1	136	TWIST1	0.253413	0.312844	0.289727	0.01	0.149872
1	1	136	VDR	0.0547062	0.0755286	0.0257328	0.01	0.00251806
1	1	136	YY1	0.419778	0.01	0.113596	0.0968301	0.01
1	1	137	CD44	1.42016	0.01	2.51999	0.93244	1.7024
1	1	137	CHI3L1	2.32822	1.64521	0.818525	0.01	1.23983
1	1	137	CREB1	0.0931546	0.0245973	0.01	0.0488077	0.0477626
1	1	137	E2F1	0.143708	0.00105389	0.0840024	0.01	0.01
1	1	137	E2F2	0.0738382	0.106418	0.125588	0.01	0.00595724
1	1	137	EGFR	3.38536	0.01	2.73425	1.00133	1.74152
1	1	137	EGR1	1.19914	1.59896	1.60618	0.01	2.46811
1	1	137	ETS1	0.170079	0.01	0.01	0.122563	0.0380719
1	1	137	FOXM1	0.0329547	0.193031	0.188193	0.0245533	0.01
1	1	137	HIF1A	0.067846	0.236329	0.577991	0.01	0.906503
1	1	137	IDH1	1.98025	0.01	0.665566	2.73241	0.161522
1	1	137	IDH2	0.416155	0.229659	1.10922	0.0147686	0.975381
1	1	137	KLF4	0.593888	0.01	0.0144249	0.01	0.00962913
1	1	137	L1CAM	0.00123656	0.01376	0.01	0.054904	0.083742
1	1	137	MDM2	0.01	0.522133	0.454887	0.01	0.285948
1	1	137	MGMT	0.00948868	0.01	0.00500216	0.0121321	0.0320339
1	1	137	NANOG	0.025837	0.00237618	0.0131281	0.00488996	0.000786042
1	1	137	NEFL	0.0253881	0.0207839	0.061989	0.0262591	0.0204125
1	1	137	NFIB	1.11647	1.43196	3.5106	1.7325	2.6101
1	1	137	OLIG2	0.196622	0.01	0.308414	0.296975	0.01
1	1	137	PAX2	0.0115633	0.0201034	0.00186991	0.01	0.00649079
1	1	137	PAX5	0.000445453	0.00357738	2.90833e-05	0.00425981	7.2415e-06
1	1	137	PAX8	0.214928	0.45148	0.201032	0.285651	0.0379375
1	1	137	PGK1	0.796166	0.01	0.01	0.0281318	0.301977
1	1	137	PTEN	0.01	0.00413433	0.0910081	0.01	0.0449366
1	1	137	RUNX2	0.00368672	0.0224284	0.102565	0.01	0.0458706
1	1	137	SALL4	0.0809815	0.01	0.0182502	0.00157832	0.0076659
1	1	137	SMAD3	0.01	0.01	0.0601162	0.0167887	0.0480511
1	1	137	SOX17	0.0118488	0.013399	0.00877109	0.0122755	0.0111675
1	1	137	SOX2	0.358778	0.01	0.0109828	0.0479808	0.01
1	1	137	SOX4	0.21651	1.25704	1.89816	0.01	2.01135
1	1	137	SOX9	0.382577	0.01	0.574736	0.0313	0.01
1	1	137	SP1	0.1464	0.01	0.01	0.101472	0.306946
1	1	137	SP3	0.0407738	0.661055	0.01	0.227795	0.39862
1	1	137	STAT3	0.577027	0.596725	0.01	0.148959	0.0600294
1	1	137	TERT	0.036528	0.0126053	0.0255128	0.00666733	0.0503065
1	1	137	TP53	0.00572669	0.01	0.0223409	0.0729096	0.01
1	1	137	TWIST1	0.279191	0.384725	0.227236	0.01	0.101408
1	1	137	VDR	0.057336	0.0657845	0.0225869	0.01	0.000740149
1	1	137	YY1	0.461223	0.01	0.0679915	0.127613	0.01
1	1	138	CD44	1.80356	0.01	2.25708	1.12129	1.52447
1	1	138	CHI3L1	2.7593	1.52657	0.511914	0.418572	1.31066
1	1	138	CREB1	0.0489963	0.01	0.0160685	0.0369585	0.104565
1	1	138	E2F1	0.137555	0.01	0.0916884	0.019605	0.01
1	1	138	E2F2	0.0732348	0.10731	0.124463	0.01	0.00782228
1	1	138	EGFR	3.14644	0.01	2.95622	1.11854	1.53792
1	1	138	EGR1	1.23779	1.73532	1.82561	0.01	2.55736
1	1	138	ETS1	0.173618	0.01	0.01	0.130691	0.0460169
1	1	138	FOXM1	0.104011	0.01	0.154475	0.134263	0.00795168
1	1	138	HIF1A	0.168962	0.444814	0.730018	0.01	1.02129
1	1	138	IDH1	0.01	2.96417	1.3073	0.855037	0.491964
1	1	138	IDH2	1.04357	1.58141	1.46417	1.09224	0.989049
1	1	138	KLF4	0.599733	0.00220094	0.01	0.00388142	0.01
1	1	138	L1CAM	0.00123656	0.01376	0.01	0.054904	0.083742
1	1	138	MDM2	0.01	0.533874	0.418445	0.01	0.335007
1	1	138	MGMT	0.0151791	0.00249363	0.000107606	0.01	0.0285167
1	1	138	NANOG	0.0187565	0.00863594	0.00820313	0.00352353	0.00363103
1	1	138	NEFL	0.0232437	0.017601	0.0645021	0.0235314	0.0225649
1	1	138	NFIB	0.210328	2.56018	3.85795	2.33504	2.76159
1	1	138	OLIG2	0.200076	0.01	0.335819	0.277391	0.01
1	1	138	PAX2	0.011381	0.0200817	0.00136607	0.01	0.00606445
1	1	138	PAX5	0.000214652	0.00369842	1.3705e-05	0.00450382	3.40849e-06
1	1	138	PAX8	0.214928	0.45148	0.201032	0.285651	0.0379375
1	1	138	PGK1	0.8083	0.01	0.01	0.0797195	0.407834
1	1	138	PTEN	0.01	0.00148917	0.0898073	0.01	0.0553155
1	1	138	RUNX2	0.00638913	0.0129299	0.0966449	0.01	0.042115
1	1	138	SALL4	0.0935385	0.01	0.00963761	0.00817642	0.0105069
1	1	138	SMAD3	0.01	0.01	0.0645852	0.0108138	0.0218027
1	1	138	SOX17	0.0105162	0.011514	0.00761522	0.0105986	0.0102152
1	1	138	SOX2	0.323069	0.01	0.0323058	0.0644448	0.01
1	1	138	SOX4	0.266901	1.5169	2.01492	0.01	2.0727
1	1	138	SOX9	0.344661	0.01	0.576557	0.00156377	0.01
1	1	138	SP1	0.164491	0.01	0.01	0.127892	0.334054
1	1	138	SP3	0.0407738	0.661055	0.01	0.227795	0.39862
1	1	138	STAT3	0.584974	1.10154	0.0523028	0.01	0.00385288
1	1	138	TERT	0.0387173	0.01	0.0240211	0.00935239	0.049545
1	1	138	TP53	0.00308013	0.01	0.0372661	0.0755581	0.01
1	1	138	TWIST1	0.291781	0.439002	0.194266	0.01	0.0767546
1	1	138	VDR	0.0815723	0.02892	0.0298106	0.01	0.00312228
1	1	138	YY1	0.479793	0.01	0.0509737	0.143558	0.01
1	1	139	CD44	2.03478	0.01	2.09837	1.23937	1.41286
1	1	139	CHI3L1	3.83253	0.472749	0.0529466	1.96249	1.4012
1	1	139	CREB1	0.0178515	0.01	0.0366349	0.0212178	0.140264
1	1	139	E2F1	0.132821	0.01	0.0962377	0.0274907	0.01
1	1	139	E2F2	0.0729847	0.107924	0.1237	0.01	0.00891774
1	1	139	EGFR	3.00323	0.01	3.08765	1.18695	1.41603
1	1	139	EGR1	1.26875	1.80955	1.96209	0.01	2.62742
1	1	139	ETS1	0.175397	0.01	0.01	0.135534	0.0495976
1	1	139	FOXM1	0.0782732	0.01	0.170051	0.113192	0.00250644
1	1	139	HIF1A	0.228966	0.579495	0.817968	0.01	1.0873
1	1	139	IDH1	0.00290243	2.98247	1.32931	0.833046	0.503578
1	1	139	IDH2	1.32188	2.2864	1.61457	1.61561	0.994552
1	1	139	KLF4	0.60174	0.00688774	0.01	0.00312065	0.01
1	1	139	L1CAM	0.00123656	0.01376	0.01	0.054904	0.083742
1	1	139	MDM2	0.01	0.544376	0.402407	0.01	0.358027
1	1	139	MGMT	0.0186172	0.01	0.00304956	0.00781973	0.0265219
1	1	139	NANOG	0.0174672	0.01	0.00729876	0.00491687	0.00416165
1	1	139	NEFL	0.02178	0.0154825	0.0659639	0.0217095	0.0238109
1	1	139	NFIB	0.8963	3.05516	4.00252	2.59023	2.82381
1	1	139	OLIG2	0.199344	0.01	0.350918	0.264233	0.01
1	1	139	PAX2	0.0112063	0.0201381	0.00101808	0.01	0.00575503
1	1	139	PAX5	0.000118719	0.00374791	7.511e-06	0.00460545	1.86714e-06
1	1	139	PAX8	0.214928	0.45148	0.201032	0.285651	0.0379375
1	1	139	PGK1	0.826144	0.01	0.01	0.119385	0.444834
1	1	139	PTEN	0.01	0.00585825	0.0896521	0.01	0.0598235
1	1	139	RUNX2	0.00935494	0.01	0.0922138	0.00789884	0.0391134
1	1	139	SALL4	0.0974897	0.0160181	0.00672617	0.01	0.011435
1	1	139	SMAD3	0.00968359	0.01	0.0671246	0.00778244	0.01
1	1	139	SOX17	0.00983867	0.0101463	0.00704321	0.00961913	0.00976526
1	1	139	SOX2	0.306058	0.01	0.0432799	0.0782758	0.01
1	1	139	SOX4	0.299596	1.68632	2.06996	0.01	2.09994
1	1	139	SOX9	0.325969	0.00249254	0.581678	0.01	0.01
1	1	139	SP1	0.171975	0.01	0.01	0.143855	0.347634
1	1	139	SP3	0.0407738	0.661055	0.01	0.227795	0.39862
1	1	139	STAT3	0.645671	1.31109	0.119028	0.01	0.0647432
1	1	139	TERT	0.0392444	0.01	0.0236409	0.00988617	0.0493495
1	1	139	TP53	0.00853716	0.01	0.0462392	0.0784192	0.01
1	1	139	TWIST1	0.295764	0.473925	0.176543	0.01	0.0639462
1	1	139	VDR	0.0827356	0.0252092	0.029062	0.01	0.00275544
1	1	139	YY1	0.488443	0.01	0.0435705	0.151639	0.01
1	1	140	CD44	2.16963	0.01	2.00441	1.30932	1.34589
1	1	140	CHI3L1	4.40918	1.68439	0.17514	2.83025	1.44495
1	1	140	CREB1	0.009893	0.01	0.0345112	0.0276144	0.151514
1	1	140	E2F1	0.130293	0.01	0.0985826	0.0317678	0.01
1	1	140	E2F2	0.072877	0.108332	0.123233	0.01	0.00955143
1	1	140	EGFR	2.91848	0.01	3.16627	1.22762	1.34352
1	1	140	EGR1	2.45038	0.279227	2.79859	1.598	3.20624
1	1	140	ETS1	0.176347	0.01	0.01	0.138363	0.0514184
1	1	140	FOXM1	0.0636378	0.01	0.178591	0.100527	0.00813463
1	1	140	HIF1A	0.264118	0.662398	0.869609	0.01	1.12592
1	1	140	IDH1	0.397949	3.57113	1.43172	0.468727	0.555753
1	1	140	IDH2	1.46065	2.66714	1.68803	1.88815	0.997181
1	1	140	KLF4	0.603344	0.01	0.009524	0.0010611	0.01
1	1	140	L1CAM	0.00123656	0.01376	0.01	0.054904	0.083742
1	1	140	MDM2	0.01	0.552124	0.394544	0.01	0.369911
1	1	140	MGMT	0.0220553	0.01	0.00580699	0.00370213	0.0247283
1	1	140	NANOG	0.0170942	0.01	0.00702885	0.00523728	0.00432549
1	1	140	NEFL	0.0208369	0.0141258	0.066814	0.0205326	0.0245313
1	1	140	NFIB	1.2651	3.3007	4.07258	2.71485	2.85378
1	1	140	OLIG2	0.198285	0.01	0.359409	0.255897	0.01
1	1	140	PAX2	0.0110773	0.0201878	0.00079325	0.01	0.00555253
1	1	140	PAX5	7.22614e-05	0.00377171	4.55171e-06	0.00465471	1.13125e-06
1	1	140	PAX8	0.214928	0.45148	0.201032	0.285651	0.0379375
1	1	140	PGK1	0.836908	0.01	0.01	0.143558	0.463688
1	1	140	PTEN	0.01	0.00867936	0.0897319	0.01	0.0620409
1	1	140	RUNX2	0.0119126	0.01	0.0890861	0.00546666	0.0369311
1	1	140	SALL4	0.0989279	0.0215352	0.00550615	0.01	0.011822
1	1	140	SMAD3	0.0105722	0.0045298	0.0659501	0.01	0.01
1	1	140	SOX17	0.00947728	0.00924139	0.00674255	0.00905562	0.00953415
1	1	140	SOX2	0.298273	0.01	0.0493335	0.0874301	0.01
1	1	140	SOX4	0.839787	0.735935	2.27624	0.664465	2.1851
1	1	140	SOX9	0.316292	0.01	0.584501	0.0164088	0.01
1	1	140	SP1	0.175575	0.01	0.01	0.153225	0.354826
1	1	140	SP3	0.0407738	0.661055	0.01	0.227795	0.39862
1	1	140	STAT3	0.680194	1.44788	0.155331	0.01	0.0971219
1	1	140	TERT	0.0395417	0.01	0.0234372	0.0102072	0.0492453
1	1	140	TP53	0.01	0.01	0.0534341	0.0794683	0.00772131
1	1	140	TWIST1	0.296459	0.495251	0.166634	0.01	0.0569447
1	1	140	VDR	0.0833718	0.0232147	0.0286884	0.01	0.0025755
1	1	140	YY1	0.492853	0.01	0.0399083	0.15594	0.01
1	1	141	CD44	0.435692	0.01	4.18821	0.307602	3.07247
1	1	141	CHI3L1	1.36942	0.01	3.42695	0.333141	1.35031
1	1	141	CREB1	0.255806	0.29235	0.01	0.0661547	0.176616
1	1	141	E2F1	0.17881	0.203369	0.01	0.0372368	0.0794733
1	1	141	E2F2	0.104764	0.0609347	0.082971	0.0487247	0.01
1	1	141	EGFR	4.51076	0.318496	0.835874	0.01	3.7534
1	1	141	EGR1	0.390344	0.243901	0.01	0.0897179	1.65574
1	1	141	ETS1	0.0609205	0.01	0.140473	0.0660837	0.126334
1	1	141	FOXM1	0.0680727	0.284108	0.0788093	0.01	0.0980951
1	1	141	HIF1A	0.01	0.949274	0.366793	0.24349	0.140545
1	1	141	IDH1	0.01	3.31254	0.396077	1.03028	0.0719264
1	1	141	IDH2	0.424794	1.1846	0.265099	0.211142	0.01
1	1	141	KLF4	0.51664	0.0784651	0.0993684	0.01	0.0984945
1	1	141	L1CAM	0.00122109	0.0144565	0.01	0.0547745	0.0836725
1	1	141	MDM2	0.01	0.268152	0.580521	0.104035	0.197573
1	1	141	MGMT	0.00358359	0.070597	0.0314293	0.01	0.0573041
1	1	141	NANOG	0.0880997	0.0576143	0.0786721	0.0674586	0.0551174
1	1	141	NEFL	0.0387805	0.0320545	0.0481362	0.0385599	0.00590555
1	1	141	NFIB	0.300052	0.01	0.850219	0.655621	1.08259
1	1	141	OLIG2	0.263735	0.579204	0.384014	0.01	0.116712
1	1	141	PAX2	0.0296514	0.0052809	0.0235572	0.0273858	0.0289232
1	1	141	PAX5	0.00941147	0.00546617	0.00500249	0.00471242	0.0019908
1	1	141	PAX8	0.214928	0.45148	0.201032	0.285651	0.0379375
1	1	141	PGK1	0.65271	0.553804	0.685752	0.01	0.209884
1	1	141	PTEN	0.0353887	0.0923173	0.00505845	0.01	0.185277
1	1	141	RUNX2	0.00894638	0.0755185	0.1301	0.01	0.078375
1	1	141	SALL4	0.0508208	0.01	0.0988437	0.00968486	0.0928068
1	1	141	SMAD3	0.0992467	0.35369	0.222938	0.01	0.01
1	1	141	SOX17	0.0266895	0.0245604	0.0166442	0.0233119	0.0194326
1	1	141	SOX2	0.393194	0.367203	0.0945086	0.01	0.01
1	1	141	SOX4	0.01	0.323474	0.246353	0.206694	0.523298
1	1	141	SOX9	0.619461	0.332484	0.42633	0.01	0.144706
1	1	141	SP1	0.01	0.346695	0.16743	0.2076	0.592276
1	1	141	SP3	0.0395254	0.650645	0.01	0.225526	0.397327
1	1	141	STAT3	0.01	0.685056	0.89737	0.249374	1.15239
1	1	141	TERT	0.00494292	0.0566026	0.0714567	0.0403505	0.0753064
1	1	141	TP53	0.01	0.311648	0.0257901	0.0141474	0.039722
1	1	141	TWIST1	0.374818	0.01	0.456691	0.177048	0.338031
1	1	141	VDR	0.0340683	0.10392	0.0313897	0.02583	0.0169079
1	1	141	YY1	0.387808	0.111247	0.478173	0.01	0.01
1	1	142	CD44	0.651571	0.01	3.48523	0.524589	2.21875
1	1	142	CHI3L1	1.49587	0.556911	2.44124	0.01	0.549346
1	1	142	CREB1	0.162916	0.221851	0.01	0.0352505	0.0957152
1	1	142	E2F1	0.17879	0.0580442	0.0209762	0.01	0.0396353
1	1	142	E2F2	0.138611	0.01	0.0904135	0.0625448	0.01
1	1	142	EGFR	4.20894	0.01	1.63385	0.294629	2.68432
1	1	142	EGR1	0.945246	0.95528	0.740816	0.01	2.1747
1	1	142	ETS1	0.1043	0.01	0.0722587	0.0806535	0.0498742
1	1	142	FOXM1	0.0585079	0.26174	0.127827	0.01	0.0365623
1	1	142	HIF1A	0.195101	0.430846	0.0995962	0.01	0.348219
1	1	142	IDH1	0.413768	2.15742	0.410599	1.44697	0.01
1	1	142	IDH2	0.236418	0.802521	0.36307	0.01	0.906889
1	1	142	KLF4	0.567336	0.0600257	0.0498175	0.01	0.01
1	1	142	L1CAM	0.00122109	0.0144565	0.01	0.0547745	0.0836725
1	1	142	MDM2	0.01	0.401843	0.688344	0.0329444	0.01
1	1	142	MGMT	0.00531842	0.0660986	0.0148354	0.01	0.0370536
1	1	142	NANOG	0.0624793	0.039527	0.0466788	0.0424943	0.0213968
1	1	142	NEFL	0.0330119	0.0302074	0.0518175	0.0356932	0.0111445
1	1	142	NFIB	0.659637	0.01	2.49263	0.366452	2.07335
1	1	142	OLIG2	0.143842	0.535913	0.417484	0.01	0.0123693
1	1	142	PAX2	0.0237868	0.00829951	0.0143888	0.0225205	0.0172162
1	1	142	PAX5	0.00371967	0.00149203	0.000357308	0.0008712	9.12207e-05
1	1	142	PAX8	0.214928	0.45148	0.201032	0.285651	0.0379375
1	1	142	PGK1	0.595267	0.01	0.277984	0.171198	0.01
1	1	142	PTEN	0.0195979	0.056858	0.0456018	0.01	0.0627869
1	1	142	RUNX2	0.00384774	0.072601	0.114222	0.01	0.0542844
1	1	142	SALL4	0.0547862	0.01	0.0706896	0.00891865	0.0270289
1	1	142	SMAD3	0.01	0.0783693	0.0970806	0.01	0.224004
1	1	142	SOX17	0.0186537	0.0182178	0.0148122	0.0180321	0.0170921
1	1	142	SOX2	0.390069	0.01	0.0928189	0.0269145	0.01
1	1	142	SOX4	0.144159	0.445451	1.12818	0.01	1.39115
1	1	142	SOX9	0.521809	0.236601	0.519995	0.01	0.01
1	1	142	SP1	0.01	0.258377	0.161393	0.151763	0.539028
1	1	142	SP3	0.0395254	0.650645	0.01	0.225526	0.397327
1	1	142	STAT3	0.084089	0.01	0.762432	0.0263119	0.854612
1	1	142	TERT	0.0150758	0.0390449	0.0440423	0.0181172	0.0601108
1	1	142	TP53	0.00799117	0.187071	0.01	0.0282129	0.0325473
1	1	142	TWIST1	0.421003	0.01	0.292343	0.222479	0.166245
1	1	142	VDR	0.0520916	0.0879748	0.033314	0.01	0.00844675
1	1	142	YY1	0.339733	0.01	0.242103	0.033087	0.01
1	1	143	CD44	0.919321	0.01	2.91695	0.695535	1.9386
1	1	143	CHI3L1	2.02679	1.07659	1.29908	0.01	1.09602
1	1	143	CREB1	0.118789	0.111311	0.00668727	0.00997473	0.01
1	1	143	E2F1	0.158782	0.01	0.0636647	0.00844585	0.0132341
1	1	143	E2F2	0.0746012	0.104178	0.126776	0.01	0.00283057
1	1	143	EGFR	3.74863	0.01	2.35001	0.783716	2.07287
1	1	143	EGR1	1.13628	1.35933	1.25208	0.01	2.36996
1	1	143	ETS1	0.162691	0.0117059	0.01	0.10976	0.0151314
1	1	143	FOXM1	0.0399794	0.243472	0.173189	0.01	0.00257551
1	1	143	HIF1A	0.105049	0.01	0.295415	0.0448232	0.69101
1	1	143	IDH1	1.77983	0.204614	0.39302	2.659	0.01
1	1	143	IDH2	0.01	0.0432376	0.793084	0.359547	0.959244
1	1	143	KLF4	0.585409	0.01	0.0212629	0.0247222	0.01
1	1	143	L1CAM	0.00122109	0.0144565	0.01	0.0547745	0.0836725
1	1	143	MDM2	0.01	0.511689	0.56269	0.01	0.150411
1	1	143	MGMT	0.00230722	0.030476	0.0124942	0.01	0.0370904
1	1	143	NANOG	0.039672	0.018895	0.0238806	0.0196562	0.00574712
1	1	143	NEFL	0.0286796	0.0259445	0.0574466	0.0308223	0.0165818
1	1	143	NFIB	1.96361	0.01	2.96934	0.855929	2.36122
1	1	143	OLIG2	0.178964	0.252693	0.334893	0.178081	0.01
1	1	143	PAX2	0.0158653	0.0152652	0.00564658	0.0144741	0.00958734
1	1	143	PAX5	0.00113421	0.00319864	7.9402e-05	0.00353573	1.98456e-05
1	1	143	PAX8	0.214928	0.45148	0.201032	0.285651	0.0379375
1	1	143	PGK1	0.751267	0.01	0.0574638	0.01	0.0363786
1	1	143	PTEN	0.01	0.00902743	0.0941038	0.01	0.0202214
1	1	143	RUNX2	0.00184451	0.0362589	0.112943	0.01	0.0522945
1	1	143	SALL4	0.0646734	0.00375554	0.0369005	0.01	9.37979e-05
1	1	143	SMAD3	0.01	0.01	0.0452833	0.0254548	0.124221
1	1	143	SOX17	0.0147947	0.0163711	0.0115144	0.0154445	0.0135576
1	1	143	SOX2	0.403612	0.01	0.00921525	0.0510496	0.01
1	1	143	SOX4	0.145395	0.916525	1.62768	0.01	1.84729
1	1	143	SOX9	0.535167	0.01	0.526459	0.1201	0.01
1	1	143	SP1	0.00229417	0.01	0.142514	0.0206384	0.4407
1	1	143	SP3	0.0395254	0.650645	0.01	0.225526	0.397327
1	1	143	STAT3	0.550187	0.01	0.104329	0.321157	0.210774
1	1	143	TERT	0.0280566	0.0244082	0.0318801	0.00357762	0.0538168
1	1	143	TP53	0.01	0.0301298	0.0013476	0.0731749	0.0180918
1	1	143	TWIST1	0.253413	0.312844	0.289727	0.01	0.149872
1	1	143	VDR	0.0547062	0.0755286	0.0257328	0.01	0.00251806
1	1	143	YY1	0.407433	0.01	0.108951	0.0952106	0.01
1	1	144	CD44	1.42026	0.01	2.51995	0.932506	1.70236
1	1	144	CHI3L1	2.32822	1.64521	0.818525	0.01	1.23983
1	1	144	CREB1	0.0931546	0.0245973	0.01	0.0488077	0.0477626
1	1	144	E2F1	0.14368	0.00124712	0.0839795	0.01	0.01
1	1	144	E2F2	0.0734757	0.105579	0.125822	0.01	0.00559024
1	1	144	EGFR	3.38525	0.01	2.73457	1.00138	1.74124
1	1	144	EGR1	1.19914	1.59896	1.60618	0.01	2.46811
1	1	144	ETS1	0.170849	0.01	0.01	0.123394	0.0363458
1	1	144	FOXM1	0.0329547	0.193031	0.188193	0.0245533	0.01
1	1	144	HIF1A	0.067846	0.236329	0.577991	0.01	0.906503
1	1	144	IDH1	1.98025	0.01	0.665566	2.73241	0.161522
1	1	144	IDH2	0.416155	0.229659	1.10922	0.0147686	0.975381
1	1	144	KLF4	0.587307	0.01	0.0128965	0.0099014	0.01
1	1	144	L1CAM	0.00122109	0.0144565	0.01	0.0547745	0.0836725
1	1	144	MDM2	0.01	0.525889	0.48159	0.01	0.258345
1	1	144	MGMT	0.00955822	0.01	0.00497905	0.0120284	0.0320028
1	1	144	NANOG	0.025837	0.00237632	0.0131281	0.00489	0.00078603
1	1	144	NEFL	0.0258034	0.0216524	0.061533	0.0269361	0.0200974
1	1	144	NFIB	1.11647	1.43196	3.5106	1.7325	2.6101
1	1	144	OLIG2	0.196622	0.01	0.308414	0.296975	0.01
1	1	144	PAX2	0.0115633	0.0201034	0.00186991	0.01	0.00649079
1	1	144	PAX5	0.000445453	0.00357738	2.90833e-05	0.00425981	7.2415e-06
1	1	144	PAX8	0.214928	0.45148	0.201032	0.285651	0.0379375
1	1	144	PGK1	0.716545	0.01	0.01	0.0298564	0.299188
1	1	144	PTEN	0.01	0.00360422	0.0907253	0.01	0.0452875
1	1	144	RUNX2	0.00356494	0.0223463	0.102442	0.01	0.0457731
1	1	144	SALL4	0.0809815	0.01	0.0182502	0.00157832	0.0076659
1	1	144	SMAD3	0.01	0.01	0.050391	0.017787	0.0578632
1	1	144	SOX17	0.0122641	0.0142675	0.00922705	0.0129524	0.0114826
1	1	144	SOX2	0.363693	0.01	0.0193842	0.0508365	0.01
1	1	144	SOX4	0.21651	1.25704	1.89816	0.01	2.01135
1	1	144	SOX9	0.435042	0.01	0.580828	0.0581655	0.01
1	1	144	SP1	0.143305	0.01	0.01	0.101516	0.306853
1	1	144	SP3	0.0395254	0.650645	0.01	0.225526	0.397327
1	1	144	STAT3	0.577027	0.596725	0.01	0.148959	0.0600294
1	1	144	TERT	0.0353408	0.0148765	0.0265019	0.00515157	0.0510612
1	1	144	TP53	0.00434347	0.01	0.0226323	0.0734354	0.01
1	1	144	TWIST1	0.279191	0.384725	0.227236	0.01	0.101408
1	1	144	VDR	0.057336	0.0657845	0.0225869	0.01	0.000740149
1	1	144	YY1	0.447529	0.01	0.0647654	0.125019	0.01
1	1	145	CD44	1.80364	0.01	2.25705	1.12135	1.52444
1	1	145	CHI3L1	2.7593	1.52657	0.511914	0.418572	1.31066
1	1	145	CREB1	0.0489963	0.01	0.0160685	0.0369585	0.104565
1	1	145	E2F1	0.137454	0.01	0.0916986	0.0197201	0.01
1	1	145	E2F2	0.0728644	0.106453	0.124702	0.01	0.00744722
1	1	145	EGFR	3.14636	0.01	2.9565	1.11857	1.53766
1	1	145	EGR1	1.23779	1.73532	1.82561	0.01	2.55736
1	1	145	ETS1	0.174587	0.01	0.01	0.131729	0.0438202
1	1	145	FOXM1	0.104011	0.01	0.154475	0.134263	0.00795168
1	1	145	HIF1A	0.168962	0.444814	0.730018	0.01	1.02129
1	1	145	IDH1	0.01	2.96417	1.3073	0.855037	0.491964
1	1	145	IDH2	1.04357	1.58141	1.46417	1.09224	0.989049
1	1	145	KLF4	0.591713	0.00230247	0.01	0.00710062	0.01
1	1	145	L1CAM	0.00122109	0.0144565	0.01	0.0547745	0.0836725
1	1	145	MDM2	0.01	0.537946	0.448422	0.01	0.30392
1	1	145	MGMT	0.0151751	0.00261117	7.25087e-05	0.01	0.0285228
1	1	145	NANOG	0.0187565	0.0086358	0.00820313	0.00352349	0.00363102
1	1	145	NEFL	0.0236589	0.0184696	0.0640462	0.0242083	0.0222498
1	1	145	NFIB	0.210328	2.56018	3.85795	2.33504	2.76159
1	1	145	OLIG2	0.200076	0.01	0.335819	0.27739	0.01
1	1	145	PAX2	0.011381	0.0200817	0.00136607	0.01	0.00606445
1	1	145	PAX5	0.000214652	0.00369842	1.3705e-05	0.00450382	3.40849e-06
1	1	145	PAX8	0.214928	0.45148	0.201032	0.285651	0.0379375
1	1	145	PGK1	0.722122	0.01	0.01	0.0807546	0.403728
1	1	145	PTEN	0.01	0.00208721	0.089479	0.01	0.0556772
1	1	145	RUNX2	0.00625963	0.0128751	0.0965384	0.01	0.0420282
1	1	145	SALL4	0.0935385	0.01	0.00963761	0.00817642	0.0105069
1	1	145	SMAD3	0.01	0.01	0.053789	0.0120852	0.0333384
1	1	145	SOX17	0.0109314	0.0123824	0.00807118	0.0112755	0.0105303
1	1	145	SOX2	0.329845	0.01	0.0401647	0.0666993	0.01
1	1	145	SOX4	0.266901	1.5169	2.01492	0.01	2.0727
1	1	145	SOX9	0.390325	0.01	0.597463	0.0245843	0.01
1	1	145	SP1	0.156146	0.01	0.01	0.127915	0.333707
1	1	145	SP3	0.0395254	0.650645	0.01	0.225526	0.397327
1	1	145	STAT3	0.584974	1.10154	0.0523028	0.01	0.00385288
1	1	145	TERT	0.0384768	0.01	0.0244778	0.00931127	0.050034
1	1	145	TP53	0.00506604	0.01	0.0375917	0.0763179	0.01
1	1	145	TWIST1	0.291781	0.439002	0.194266	0.01	0.0767546
1	1	145	VDR	0.0815723	0.02892	0.0298106	0.01	0.00312228
1	1	145	YY1	0.465498	0.01	0.04828	0.140458	0.01
1	1	146	CD44	2.03487	0.01	2.09834	1.23943	1.41282
1	1	146	CHI3L1	3.83253	0.472749	0.0529466	1.96249	1.4012
1	1	146	CREB1	0.0178515	0.01	0.0366349	0.0212178	0.140264
1	1	146	E2F1	0.132719	0.01	0.0962429	0.027604	0.01
1	1	146	E2F2	0.0726098	0.107056	0.123942	0.01	0.00853818
1	1	146	EGFR	3.00317	0.01	3.08791	1.18697	1.41579
1	1	146	EGR1	1.26875	1.80955	1.96209	0.01	2.62742
1	1	146	ETS1	0.176452	0.01	0.01	0.136659	0.0471894
1	1	146	FOXM1	0.0782732	0.01	0.170051	0.113192	0.00250644
1	1	146	HIF1A	0.228966	0.579495	0.817968	0.01	1.0873
1	1	146	IDH1	0.00290243	2.98247	1.32931	0.833046	0.503578
1	1	146	IDH2	1.32188	2.2864	1.61457	1.61561	0.994552
1	1	146	KLF4	0.593859	0.01	0.00947071	0.00543593	0.01
1	1	146	L1CAM	0.00122109	0.0144565	0.01	0.0547745	0.0836725
1	1	146	MDM2	0.01	0.548543	0.433919	0.01	0.325292
1	1	146	MGMT	0.0186425	0.01	0.00303607	0.00776119	0.0265149
1	1	146	NANOG	0.0174671	0.01	0.00729873	0.00491691	0.00416166
1	1	146	NEFL	0.0221953	0.0163511	0.0655079	0.0223864	0.0234958
1	1	146	NFIB	0.8963	3.05516	4.00252	2.59023	2.82381
1	1	146	OLIG2	0.199344	0.01	0.350919	0.264233	0.01
1	1	146	PAX2	0.0112063	0.0201381	0.00101808	0.01	0.00575503
1	1	146	PAX5	0.000118719	0.00374791	7.511e-06	0.00460545	1.86714e-06
1	1	146	PAX8	0.214928	0.45148	0.201032	0.285651	0.0379375
1	1	146	PGK1	0.737352	0.01	0.01	0.119896	0.440101
1	1	146	PTEN	0.01	0.00647338	0.0893021	0.01	0.0601853
1	1	146	RUNX2	0.00924111	0.01	0.0921032	0.00787082	0.0390231
1	1	146	SALL4	0.0974897	0.0160181	0.00672617	0.01	0.011435
1	1	146	SMAD3	0.00850922	0.01	0.0571674	0.01	0.0207516
1	1	146	SOX17	0.0102539	0.0110147	0.00749917	0.010296	0.0100804
1	1	146	SOX2	0.313783	0.01	0.0508179	0.0799438	0.01
1	1	146	SOX4	0.299596	1.68632	2.06996	0.01	2.09994
1	1	146	SOX9	0.375526	0.01	0.597241	0.01	0.00128488
1	1	146	SP1	0.161463	0.01	0.01	0.143812	0.347136
1	1	146	SP3	0.0395254	0.650645	0.01	0.225526	0.397327
1	1	146	STAT3	0.645671	1.31109	0.119028	0.01	0.0647432
1	1	146	TERT	0.0389206	0.01	0.0241577	0.00976065	0.0498694
1	1	146	TP53	0.01	0.01	0.047503	0.0788557	0.00883282
1	1	146	TWIST1	0.295764	0.473925	0.176543	0.01	0.0639462
1	1	146	VDR	0.0827356	0.0252092	0.029062	0.01	0.00275544
1	1	146	YY1	0.473868	0.01	0.041109	0.148283	0.01
1	1	147	CD44	2.16971	0.01	2.00438	1.30938	1.34586
1	1	147	CHI3L1	4.40918	1.68439	0.17514	2.83025	1.44495
1	1	147	CREB1	0.009893	0.01	0.0345112	0.0276144	0.151514
1	1	147	E2F1	0.130192	0.01	0.098585	0.0318794	0.01
1	1	147	E2F2	0.0724996	0.107459	0.123477	0.01	0.00916931
1	1	147	EGFR	2.91843	0.01	3.16653	1.22763	1.3433
1	1	147	EGR1	2.45038	0.279227	2.79859	1.598	3.20624
1	1	147	ETS1	0.177446	0.01	0.01	0.139531	0.0489031
1	1	147	FOXM1	0.0636378	0.01	0.178591	0.100527	0.00813463
1	1	147	HIF1A	0.264118	0.662398	0.869609	0.01	1.12592
1	1	147	IDH1	0.397949	3.57113	1.43172	0.468727	0.555753
1	1	147	IDH2	1.46065	2.66714	1.68803	1.88815	0.997181
1	1	147	KLF4	0.596062	0.01	0.00786583	0.00134204	0.01
1	1	147	L1CAM	0.00122109	0.0144565	0.01	0.0547745	0.0836725
1	1	147	MDM2	0.01	0.556315	0.426846	0.01	0.336321
1	1	147	MGMT	0.0220723	0.01	0.00578682	0.00365356	0.0247257
1	1	147	NANOG	0.0170941	0.01	0.00702882	0.00523732	0.00432549
1	1	147	NEFL	0.0212521	0.0149944	0.066358	0.0212096	0.0242162
1	1	147	NFIB	1.2651	3.3007	4.07258	2.71485	2.85378
1	1	147	OLIG2	0.198284	0.01	0.35941	0.255897	0.01
1	1	147	PAX2	0.0110773	0.0201878	0.00079325	0.01	0.00555253
1	1	147	PAX5	7.22614e-05	0.00377171	4.55171e-06	0.00465471	1.13125e-06
1	1	147	PAX8	0.214928	0.45148	0.201032	0.285651	0.0379375
1	1	147	PGK1	0.746769	0.01	0.01	0.143734	0.458625
1	1	147	PTEN	0.01	0.00929856	0.08937	0.01	0.062402
1	1	147	RUNX2	0.0117908	0.01	0.0889853	0.00544624	0.0368476
1	1	147	SALL4	0.0989279	0.0215352	0.00550615	0.01	0.011822
1	1	147	SMAD3	0.00604328	0.01	0.0608257	0.01	0.0122577
1	1	147	SOX17	0.00989252	0.0101098	0.00719851	0.00973253	0.00984927
1	1	147	SOX2	0.306458	0.01	0.0566808	0.0886897	0.01
1	1	147	SOX4	0.839787	0.735935	2.27624	0.664465	2.1851
1	1	147	SOX9	0.369872	0.01	0.595144	0.00296561	0.01
1	1	147	SP1	0.164014	0.01	0.01	0.153131	0.354244
1	1	147	SP3	0.0395254	0.650645	0.01	0.225526	0.397327
1	1	147	STAT3	0.680194	1.44788	0.155331	0.01	0.0971219
1	1	147	TERT	0.0391708	0.01	0.0239862	0.0100309	0.0497816
1	1	147	TP53	0.01	0.01	0.0565634	0.0791149	0.00428053
1	1	147	TWIST1	0.296459	0.495251	0.166634	0.01	0.0569447
1	1	147	VDR	0.0833718	0.0232147	0.0286884	0.01	0.0025755
1	1	147	YY1	0.478136	0.01	0.0375617	0.152447	0.01
1	1	148	CD44	0.374027	0.01	4.20242	0.304779	2.98164
1	1	148	CHI3L1	1.34573	0.01	3.48884	0.326174	1.39668
1	1	148	CREB1	0.261175	0.294911	0.01	0.0673083	0.18032
1	1	148	E2F1	0.174855	0.208638	0.01	0.0379253	0.0662132
1	1	148	E2F2	0.105546	0.0704573	0.0885384	0.0419623	0.01
1	1	148	EGFR	4.48334	0.349793	0.820747	0.01	3.72403
1	1	148	EGR1	0.445393	0.195628	0.01	0.0788853	1.80816
1	1	148	ETS1	0.0598668	0.01	0.14365	0.0660221	0.120066
1	1	148	FOXM1	0.0682368	0.286077	0.0777	0.01	0.0948984
1	1	148	HIF1A	0.01	0.925783	0.420583	0.240291	0.172726
1	1	148	IDH1	0.01	3.34413	0.390551	1.03197	0.0300262
1	1	148	IDH2	0.500868	1.12772	0.362857	0.149506	0.01
1	1	148	KLF4	0.520689	0.0793566	0.102302	0.01	0.0945565
1	1	148	L1CAM	0.087409	0.0731434	0.0955742	0.142471	0.01
1	1	148	MDM2	0.01	0.291526	0.559761	0.100592	0.186171
1	1	148	MGMT	0.00384759	0.0703889	0.0320926	0.01	0.0543212
1	1	148	NANOG	0.0888751	0.0582661	0.0805782	0.0682919	0.0565198
1	1	148	NEFL	0.0298253	0.0237816	0.0571775	0.0299363	0.0151199
1	1	148	NFIB	0.159183	0.01	0.731195	0.7133	1.08739
1	1	148	OLIG2	0.270232	0.58086	0.382744	0.01	0.121398
1	1	148	PAX2	0.0299042	0.00517111	0.0239904	0.0275773	0.0295848
1	1	148	PAX5	0.0097578	0.0057412	0.00500106	0.00504454	0.00135161
1	1	148	PAX8	0.214928	0.45148	0.201032	0.285651	0.0379375
1	1	148	PGK1	0.706123	0.582867	0.73344	0.01	0.19092
1	1	148	PTEN	0.0381732	0.0948379	0.01	0.019896	0.203309
1	1	148	RUNX2	0.01	0.0836816	0.129195	0.0116302	0.0815497
1	1	148	SALL4	0.0490602	0.0118816	0.10155	0.01	0.0980233
1	1	148	SMAD3	0.0932355	0.356574	0.227955	0.01	0.01
1	1	148	SOX17	0.0180982	0.0164265	0.00749367	0.0143724	0.0100022
1	1	148	SOX2	0.387303	0.383642	0.105461	0.01	0.01
1	1	148	SOX4	0.01	0.372362	0.174776	0.264778	0.520846
1	1	148	SOX9	0.626333	0.33684	0.01	0.01	0.564637
1	1	148	SP1	0.01	0.34988	0.167287	0.209811	0.594016
1	1	148	SP3	0.01	1.60959	0.86793	1.16926	0.440237
1	1	148	STAT3	0.01	0.737664	0.894087	0.265982	1.12259
1	1	148	TERT	0.0380542	0.0126317	0.0353465	0.00256922	0.0367007
1	1	148	TP53	0.000650758	0.314174	0.0435661	0.01	0.0416653
1	1	148	TWIST1	0.376098	0.01	0.466417	0.172982	0.33978
1	1	148	VDR	0.0347955	0.102605	0.0321082	0.0257062	0.0169401
1	1	148	YY1	0.576526	0.115286	0.567909	0.01	0.106341
1	1	149	CD44	0.620033	0.01	3.40935	0.545434	2.12113
1	1	149	CHI3L1	1.48899	0.501625	2.3715	0.01	0.772845
1	1	149	CREB1	0.147427	0.229592	0.01	0.0381177	0.0924133
1	1	149	E2F1	0.187692	0.01	0.0238632	0.0298031	0.0272055
1	1	149	E2F2	0.166335	0.01	0.111105	0.0449415	0.01
1	1	149	EGFR	4.20565	0.01	1.69884	0.357215	2.55275
1	1	149	EGR1	0.978742	1.07624	0.728986	0.01	2.21474
1	1	149	ETS1	0.103345	0.01	0.0664203	0.0780472	0.0394593
1	1	149	FOXM1	0.0612008	0.262043	0.131741	0.01	0.0315058
1	1	149	HIF1A	0.204503	0.420398	0.0557816	0.01	0.429256
1	1	149	IDH1	0.599982	1.73131	0.398334	1.61386	0.01
1	1	149	IDH2	0.216221	0.826354	0.48292	0.01	0.972629
1	1	149	KLF4	0.566785	0.0664521	0.0507224	0.01	0.01
1	1	149	L1CAM	0.087409	0.0731434	0.0955742	0.142471	0.01
1	1	149	MDM2	0.00721129	0.456747	0.685361	0.01	0.01
1	1	149	MGMT	0.00621846	0.0665411	0.0112176	0.01	0.0313519
1	1	149	NANOG	0.0649596	0.042446	0.047497	0.0448092	0.0202093
1	1	149	NEFL	0.0238017	0.0227334	0.0600626	0.0278432	0.0200901
1	1	149	NFIB	0.669275	0.01	2.82674	0.627858	2.29408
1	1	149	OLIG2	0.130174	0.540192	0.411649	0.0120314	0.01
1	1	149	PAX2	0.0249355	0.00688275	0.0151035	0.0239552	0.0170299
1	1	149	PAX5	0.00332171	0.00214039	0.000121999	0.00123079	1.92572e-05
1	1	149	PAX8	0.214928	0.45148	0.201032	0.285651	0.0379375
1	1	149	PGK1	1.00349	0.01	0.0549737	0.0374698	0.487889
1	1	149	PTEN	0.0217761	0.0656035	0.0443372	0.01	0.056428
1	1	149	RUNX2	0.00566056	0.080655	0.112303	0.01	0.0533596
1	1	149	SALL4	0.0521921	0.0108406	0.0735879	0.01	0.0194039
1	1	149	SMAD3	0.00500804	0.0244852	0.0885063	0.01	0.0145999
1	1	149	SOX17	0.00950826	0.0100194	0.00625715	0.00961157	0.00826606
1	1	149	SOX2	0.357854	0.418598	0.0315353	0.01	0.243374
1	1	149	SOX4	0.116912	0.477655	1.16858	0.01	1.51689
1	1	149	SOX9	0.469652	0.193302	0.01	0.01	0.186257
1	1	149	SP1	0.01	0.289048	0.161166	0.168185	0.544985
1	1	149	SP3	0.01	1.60959	0.86793	1.16926	0.440237
1	1	149	STAT3	0.121789	0.01	0.723983	0.0420357	0.797209
1	1	149	TERT	0.0479352	0.01	0.0137737	0.0138089	0.02605
1	1	149	TP53	0.0173244	0.166724	0.01	0.0372512	0.0526627
1	1	149	TWIST1	0.417582	0.01	0.281258	0.22295	0.151952
1	1	149	VDR	0.0521106	0.0889217	0.0315127	0.01	0.00519273
1	1	149	YY1	0.52641	0.293967	0.01	0.0225057	0.393647
1	1	150	CD44	0.896083	0.01	2.74057	0.704683	1.88446
1	1	150	CHI3L1	2.2407	1.21199	0.807015	0.01	1.31535
1	1	150	CREB1	0.113625	0.066334	0.01	0.0307493	0.0128899
1	1	150	E2F1	0.142994	0.01	0.088041	0.004773	0.01
1	1	150	E2F2	0.172592	0.0643791	0.177727	0.01	0.01
1	1	150	EGFR	3.62198	0.01	2.59879	0.957778	1.87532
1	1	150	EGR1	1.22893	1.52565	1.48518	0.01	2.4455
1	1	150	ETS1	0.149944	0.0863883	0.01	0.059728	0.0100282
1	1	150	FOXM1	0.0377156	0.238171	0.19003	0.0139442	0.01
1	1	150	HIF1A	0.0104203	0.01	0.508909	0.0375605	0.864621
1	1	150	IDH1	0.01	2.98392	1.32609	0.877595	0.507115
1	1	150	IDH2	0.363032	0.01	1.17596	0.21744	0.993266
1	1	150	KLF4	0.587564	0.01	0.01	0.0233965	0.00508865
1	1	150	L1CAM	0.087409	0.0731434	0.0955742	0.142471	0.01
1	1	150	MDM2	0.251287	0.778074	0.61781	0.01	0.0976776
1	1	150	MGMT	0.01	0.0211605	0.00166703	0.0126793	0.0274799
1	1	150	NANOG	0.0384993	0.0200589	0.0211409	0.0191027	0.00358913
1	1	150	NEFL	0.0194704	0.018381	0.0665541	0.0223411	0.026114
1	1	150	NFIB	3.27635	0.01	3.34381	1.24497	2.58182
1	1	150	OLIG2	0.204954	0.0986947	0.283072	0.272831	0.01
1	1	150	PAX2	0.0160542	0.0141463	0.00498551	0.0146809	0.00903527
1	1	150	PAX5	0.00060558	0.00355567	1.59807e-05	0.0040789	2.49993e-06
1	1	150	PAX8	0.214928	0.45148	0.201032	0.285651	0.0379375
1	1	150	PGK1	1.51289	0.697295	1.16525	0.01	1.26585
1	1	150	PTEN	0.0270351	0.01	0.130846	0.00265944	0.01
1	1	150	RUNX2	0.00550121	0.0344424	0.100615	0.01	0.0458238
1	1	150	SALL4	0.0672533	0.00424022	0.0242819	0.01	0.0092113
1	1	150	SMAD3	0.190055	0.214631	0.155441	0.01	0.108212
1	1	150	SOX17	0.00545487	0.00874505	0.00226429	0.00718507	0.00380821
1	1	150	SOX2	0.01	0.251182	0.710792	0.35425	0.843802
1	1	150	SOX4	0.151455	1.1085	1.919	0.01	2.09255
1	1	150	SOX9	0.0643479	0.01	0.01	0.116377	0.216708
1	1	150	SP1	0.030196	0.00525121	0.110231	0.01	0.37655
1	1	150	SP3	0.01	1.60959	0.86793	1.16926	0.440237
1	1	150	STAT3	0.557781	0.26328	0.01	0.224034	0.0573553
1	1	150	TERT	0.0502167	0.0200014	0.00559236	0.01	0.0217495
1	1	150	TP53	0.0551945	0.01	0.00707095	0.0449	0.01
1	1	150	TWIST1	0.260623	0.331654	0.243478	0.01	0.112538
1	1	150	VDR	0.0786871	0.0354198	0.0277315	0.01	0.000636147
1	1	150	YY1	0.699118	0.528602	0.292223	0.01	0.401496
1	1	151	CD44	1.82304	0.01	2.18819	1.12125	1.51386
1	1	151	CHI3L1	2.6547	2.20542	0.28878	0.01	1.40675
1	1	151	CREB1	0.0337049	0.01	0.0345241	0.0320528	0.13456
1	1	151	E2F1	0.122417	0.01	0.111214	0.0392571	0.01
1	1	151	E2F2	0.160357	0.0524046	0.19452	0.01	0.01
1	1	151	EGFR	3.07542	0.01	3.06813	1.18874	1.45014
1	1	151	EGR1	1.2535	1.8431	1.94029	0.01	2.54381
1	1	151	ETS1	0.18085	0.195668	0.01	0.0472317	0.01
1	1	151	FOXM1	0.0928689	0.01	0.173335	0.134171	0.00671528
1	1	151	HIF1A	0.206147	0.498456	0.829208	0.01	1.10165
1	1	151	IDH1	0.01	3.00422	1.42647	0.819084	0.558131
1	1	151	IDH2	0.974548	0.771436	1.49882	0.649209	0.997667
1	1	151	KLF4	0.595011	0.00572579	0.00164099	0.01	0.01
1	1	151	L1CAM	0.087409	0.0731434	0.0955742	0.142471	0.01
1	1	151	MDM2	0.423321	0.947284	0.550621	0.01	0.18233
1	1	151	MGMT	0.025253	0.01	0.0118283	0.00964258	0.0173801
1	1	151	NANOG	0.0222268	0.000554569	0.00984787	0.00189895	0.00294242
1	1	151	NEFL	0.0165187	0.013208	0.0713402	0.0179939	0.0301009
1	1	151	NFIB	0.01	2.75387	3.98968	2.51515	2.82924
1	1	151	OLIG2	0.21409	0.01	0.332266	0.287076	0.01
1	1	151	PAX2	0.0115665	0.0196325	0.00130229	0.01	0.00607701
1	1	151	PAX5	0.00016503	0.00374144	4.16484e-06	0.00455292	6.50872e-07
1	1	151	PAX8	0.214928	0.45148	0.201032	0.285651	0.0379375
1	1	151	PGK1	1.86742	1.75002	1.73706	0.01	1.58382
1	1	151	PTEN	0.01	0.0277187	0.117029	0.01	0.142622
1	1	151	RUNX2	0.0125708	0.01	0.0846976	0.00985427	0.0369816
1	1	151	SALL4	0.095427	0.01	0.00284906	0.0072346	0.0141989
1	1	151	SMAD3	0.340451	0.01	0.282408	0.21146	0.140868
1	1	151	SOX17	0.00235195	0.00639464	0.000582374	0.0039798	0.00138818
1	1	151	SOX2	0.000359219	0.980039	0.827206	0.01	1.06722
1	1	151	SOX4	0.282482	1.70418	2.2398	0.01	2.22555
1	1	151	SOX9	0.15452	0.568518	0.01	0.01	0.114809
1	1	151	SP1	0.206274	0.27527	0.0589137	0.01	0.179538
1	1	151	SP3	0.01	1.60959	0.86793	1.16926	0.440237
1	1	151	STAT3	0.668364	1.18446	0.208062	0.01	0.171014
1	1	151	TERT	0.064866	0.01	0.00511956	0.0247173	0.0162007
1	1	151	TP53	0.0720634	0.01	0.0441342	0.0461669	0.01
1	1	151	TWIST1	0.307731	0.450604	0.164732	0.01	0.0521079
1	1	151	VDR	0.0864864	0.01	0.0227604	0.00990424	0.00128942
1	1	151	YY1	0.952164	0.01	0.442042	0.418932	0.403378
1	1	152	CD44	2.41923	0.01	1.81259	1.42979	1.2341
1	1	152	CHI3L1	3.76595	0.534733	0.109643	1.57302	1.4598
1	1	152	CREB1	0.0326229	0.01	0.0670251	0.0121948	0.209413
1	1	152	E2F1	0.110685	0.01	0.120624	0.0609031	0.01
1	1	152	E2F2	0.150266	0.0327096	0.199696	0.01	0.01
1	1	152	EGFR	2.72741	0.01	3.3575	1.33247	1.1673
1	1	152	EGR1	1.31053	2.00711	2.24171	0.01	2.71948
1	1	152	ETS1	0.26711	0.01	0.0581144	0.18869	0.01
1	1	152	FOXM1	0.0281263	0.01	0.206966	0.0790782	0.0286241
1	1	152	HIF1A	0.374405	0.810703	1.03827	0.01	1.25618
1	1	152	IDH1	0.01	2.98446	1.45119	0.795281	0.570329
1	1	152	IDH2	1.41088	2.20747	1.68956	1.64681	0.999923
1	1	152	KLF4	0.60388	0.01	0.003886	0.00498145	0.01
1	1	152	L1CAM	0.087409	0.0731434	0.0955742	0.142471	0.01
1	1	152	MDM2	0.51754	1.0592	0.55145	0.01	0.228812
1	1	152	MGMT	0.0397856	0.01	0.02303	0.00873917	0.01
1	1	152	NANOG	0.0160809	0.01	0.00606578	0.00588602	0.00498505
1	1	152	NEFL	0.0145538	0.01	0.0735456	0.0154722	0.0319035
1	1	152	NFIB	0.833978	3.23233	4.0902	2.72034	2.86662
1	1	152	OLIG2	0.206417	0.01	0.368915	0.255784	0.01
1	1	152	PAX2	0.0111178	0.0199791	0.000516464	0.01	0.00534165
1	1	152	PAX5	6.10314e-05	0.00378385	1.52453e-06	0.00466533	2.38197e-07
1	1	152	PAX8	0.214928	0.45148	0.201032	0.285651	0.0379375
1	1	152	PGK1	2.04534	2.81071	1.94865	0.01	1.6945
1	1	152	PTEN	0.01	0.01	0.114738	0.0369541	0.210156
1	1	152	RUNX2	0.0236018	0.01	0.0712772	0.00163396	0.0276922
1	1	152	SALL4	0.10417	0.0299778	0.00205276	0.01	0.0151511
1	1	152	SMAD3	0.366694	0.01	0.304012	0.244429	0.146242
1	1	152	SOX17	0.00101434	0.00393118	0.00169758	0.00194856	0.00056621
1	1	152	SOX2	0.10115	1.26784	0.958605	0.01	1.23688
1	1	152	SOX4	0.38965	2.18011	2.34493	0.01	2.26265
1	1	152	SOX9	0.309668	0.922472	0.01	0.01	0.0471767
1	1	152	SP1	0.442405	0.0291912	0.288239	0.31586	0.01
1	1	152	SP3	0.01	1.60959	0.86793	1.16926	0.440237
1	1	152	STAT3	0.832752	1.76225	0.362653	0.01	0.303124
1	1	152	TERT	0.0699104	0.01	0.00820714	0.030203	0.0146283
1	1	152	TP53	0.0943316	0.01	0.080159	0.0345229	0.01
1	1	152	TWIST1	0.318812	0.543582	0.126033	0.01	0.025136
1	1	152	VDR	0.0832	0.01	0.0195789	0.00417279	0.00227629
1	1	152	YY1	0.988592	0.0166906	0.462829	0.468477	0.403629
1	1	153	CD44	2.69976	0.01	1.61762	1.58278	1.08815
1	1	153	CHI3L1	4.61406	1.59388	0.343135	2.9862	1.48901
1	1	153	CREB1	0.0596099	0.0379916	0.0723357	0.01	0.238742
1	1	153	E2F1	0.106051	0.01	0.124052	0.0695291	0.01
1	1	153	E2F2	0.150442	0.01	0.20071	0.0148414	0.01
1	1	153	EGFR	2.54855	0.01	3.52041	1.41502	1.0151
1	1	153	EGR1	2.47845	0.0585915	3.0558	1.55618	3.31963
1	1	153	ETS1	0.276988	0.01	0.0636607	0.202921	0.01
1	1	153	FOXM1	0.00106024	0.01	0.22142	0.0503206	0.0374833
1	1	153	HIF1A	0.447632	1.0063	1.14213	0.01	1.33276
1	1	153	IDH1	0.526233	3.76831	1.52473	0.32509	0.605263
1	1	153	IDH2	1.5586	2.78871	1.75189	2.01686	1.00064
1	1	153	KLF4	0.599827	0.01	0.00133039	0.01	0.0208411
1	1	153	L1CAM	0.087409	0.0731434	0.0955742	0.142471	0.01
1	1	153	MDM2	0.554416	1.15781	0.551522	0.01	0.247037
1	1	153	MGMT	0.0447685	0.01	0.026566	0.0174673	0.01
1	1	153	NANOG	0.0153592	0.01	0.00561817	0.00658849	0.00523589
1	1	153	NEFL	0.0152862	0.01	0.0725445	0.0158391	0.0306816
1	1	153	NFIB	1.38976	3.48255	4.14048	2.82447	2.88512
1	1	153	OLIG2	0.200672	0.01	0.385982	0.235606	0.01
1	1	153	PAX2	0.0107451	0.0202025	1.5062e-05	0.01	0.00484392
1	1	153	PAX5	2.74421e-05	0.00379744	6.83237e-07	0.00470167	1.06743e-07
1	1	153	PAX8	0.214928	0.45148	0.201032	0.285651	0.0379375
1	1	153	PGK1	2.9738	0.01	2.50909	1.73243	1.95985
1	1	153	PTEN	0.01	0.01	0.11583	0.0464364	0.233307
1	1	153	RUNX2	0.0287383	0.01	0.0649521	0.00690047	0.0230756
1	1	153	SALL4	0.119031	0.01	0.0061575	0.0295551	0.0158517
1	1	153	SMAD3	0.375666	0.01	0.311262	0.256567	0.148009
1	1	153	SOX17	0.000486412	0.00224971	0.00212033	0.000980221	0.000270479
1	1	153	SOX2	0.102398	1.44396	1.01174	0.01	1.31099
1	1	153	SOX4	1.19403	0.610642	2.55166	1.01079	2.326
1	1	153	SOX9	0.376921	1.124	0.01	0.01	0.0160374
1	1	153	SP1	0.502475	0.01	0.329713	0.386438	0.01
1	1	153	SP3	0.01	1.60959	0.86793	1.16926	0.440237
1	1	153	STAT3	0.908431	2.15049	0.428545	0.01	0.355794
1	1	153	TERT	0.0721497	0.01	0.00943068	0.0330686	0.0140163
1	1	153	TP53	0.102879	0.01	0.0978361	0.0351967	0.01
1	1	153	TWIST1	0.313643	0.594981	0.108262	0.01	0.0136166
1	1	153	VDR	0.0820493	0.01	0.0185103	0.00211031	0.00260077
1	1	153	YY1	1.13641	0.717292	0.531407	0.862562	0.404366
1	1	154	CD44	3.70743	1.51635	1.0801	2.77986	0.704393
1	1	154	CHI3L1	4.98334	2.68142	0.43744	3.63419	1.50062
1	1	154	CREB1	0.0715969	0.0557119	0.0729404	0.01	0.251521
1	1	154	E2F1	0.104061	0.01	0.125478	0.0732367	0.01
1	1	154	E2F2	0.144356	0.01	0.202111	0.0107889	0.01
1	1	154	EGFR	2.46022	0.01	3.60524	1.45743	0.938942
1	1	154	EGR1	3.80892	2.57894	3.84535	3.41381	3.90787
1	1	154	ETS1	0.281356	0.01	0.0660955	0.209748	0.01
1	1	154	FOXM1	0.01	0.00260676	0.225848	0.0432005	0.0402634
1	1	154	HIF1A	0.483572	1.10482	1.19472	0.01	1.37135
1	1	154	IDH1	0.78629	4.15264	1.55734	0.1005	0.620708
1	1	154	IDH2	1.6183	3.04029	1.77678	2.17157	1.00093
1	1	154	KLF4	0.593271	0.01	0.0081061	0.01	0.031868
1	1	154	L1CAM	0.087409	0.0731434	0.0955742	0.142471	0.01
1	1	154	MDM2	0.649324	0.918296	0.694521	0.191519	0.288981
1	1	154	MGMT	0.0469897	0.01	0.0281206	0.021664	0.01
1	1	154	NANOG	0.01503	0.01	0.00541763	0.00693602	0.00534569
1	1	154	NEFL	0.0157098	0.01	0.0718668	0.0160228	0.0298891
1	1	154	NFIB	1.62927	3.58336	4.16049	2.86607	2.89246
1	1	154	OLIG2	0.197722	0.01	0.393854	0.22488	0.01
1	1	154	PAX2	0.0105233	0.0203095	0.000303184	0.01	0.00457774
1	1	154	PAX5	1.40863e-05	0.00380283	3.50254e-07	0.00471613	5.47193e-08
1	1	154	PAX8	0.214928	0.45148	0.201032	0.285651	0.0379375
1	1	154	PGK1	3.43831	1.71847	2.77612	2.64833	2.08506
1	1	154	PTEN	0.01	0.01	0.116488	0.0508829	0.243792
1	1	154	RUNX2	0.0311876	0.01	0.0619397	0.0092718	0.0208396
1	1	154	SALL4	0.122144	0.01	0.00708806	0.0330406	0.0160118
1	1	154	SMAD3	0.461817	0.467452	0.374985	0.458413	0.162196
1	1	154	SOX17	0.000260218	0.00129603	0.00229856	0.000529593	0.000148267
1	1	154	SOX2	0.0878041	1.53381	1.03613	0.01	1.34485
1	1	154	SOX4	1.81606	0.857631	2.69479	1.82832	2.36904
1	1	154	SOX9	0.408126	1.2256	0.01	0.01	0.00301493
1	1	154	SP1	0.525908	0.01	0.346088	0.415262	0.01
1	1	154	SP3	0.01	1.60959	0.86793	1.16926	0.440237
1	1	154	STAT3	1.53016	0.150837	0.923137	1.0978	0.638203
1	1	154	TERT	0.0731595	0.01	0.00995809	0.0344569	0.0137546
1	1	154	TP53	0.107891	0.01	0.1068	0.0353966	0.01
1	1	154	TWIST1	0.30755	0.620414	0.0999382	0.01	0.00840796
1	1	154	VDR	0.0815777	0.01	0.0180795	0.00125742	0.00273062
1	1	154	YY1	1.19616	1.01692	0.558766	1.02681	0.404658
1	1	155	CD44	0.376417	0.01	4.20778	0.301118	2.97997
1	1	155	CHI3L1	1.34573	0.01	3.48884	0.326174	1.39668
1	1	155	CREB1	0.261175	0.294911	0.01	0.0673083	0.18032
1	1	155	E2F1	0.175035	0.212186	0.01	0.0399102	0.0705618
1	1	155	E2F2	0.106336	0.0672866	0.0808792	0.0486961	0.01
1	1	155	EGFR	4.48278	0.343926	0.819382	0.01	3.72968
1	1	155	EGR1	0.445393	0.195628	0.01	0.0788853	1.80816
1	1	155	ETS1	0.0614766	0.01	0.146233	0.0647201	0.125581
1	1	155	FOXM1	0.0682368	0.286077	0.0777	0.01	0.0948984
1	1	155	HIF1A	0.01	0.925783	0.420583	0.240291	0.172726
1	1	155	IDH1	0.01	3.34413	0.390551	1.03197	0.0300262
1	1	155	IDH2	0.500868	1.12772	0.362857	0.149506	0.01
1	1	155	KLF4	0.523746	0.0807094	0.107553	0.01	0.103656
1	1	155	L1CAM	0.01	0.0241359	0.00252994	0.0540002	0.100695
1	1	155	MDM2	0.01	0.291017	0.555672	0.100659	0.191909
1	1	155	MGMT	0.00530189	0.0719707	0.0333381	0.01	0.0585486
1	1	155	NANOG	0.0888751	0.0584343	0.0805784	0.0683274	0.0565265
1	1	155	NEFL	0.0306042	0.024152	0.0565024	0.0303143	0.0139569
1	1	155	NFIB	0.159183	0.01	0.731195	0.7133	1.08739
1	1	155	OLIG2	0.270196	0.580727	0.382779	0.01	0.12137
1	1	155	PAX2	0.0299042	0.00517111	0.0239904	0.0275773	0.0295848
1	1	155	PAX5	0.0097578	0.0057412	0.00500106	0.00504454	0.00135161
1	1	155	PAX8	0.214928	0.45148	0.201032	0.285651	0.0379375
1	1	155	PGK1	0.708851	0.584053	0.73495	0.01	0.195263
1	1	155	PTEN	0.0388604	0.0943164	0.01	0.0167608	0.195619
1	1	155	RUNX2	0.01	0.0799701	0.133585	0.0104405	0.0811721
1	1	155	SALL4	0.0490602	0.0118816	0.10155	0.01	0.0980233
1	1	155	SMAD3	0.0956201	0.35835	0.243066	0.01	0.01
1	1	155	SOX17	0.0188771	0.0166286	0.00816846	0.0147148	0.0111584
1	1	155	SOX2	0.393499	0.398262	0.12828	0.01	0.01
1	1	155	SOX4	0.01	0.372362	0.174776	0.264778	0.520846
1	1	155	SOX9	0.568008	0.262464	0.01	0.01	0.578485
1	1	155	SP1	0.01	0.347528	0.172218	0.2063	0.600511
1	1	155	SP3	0.126087	1.23484	0.01	0.41288	0.485159
1	1	155	STAT3	0.01	0.737664	0.894087	0.265982	1.12259
1	1	155	TERT	0.0190876	0.0231256	0.0489568	0.012217	0.0578394
1	1	155	TP53	0.00429096	0.313939	0.0407833	0.01	0.0386818
1	1	155	TWIST1	0.376098	0.01	0.466417	0.172982	0.33978
1	1	155	VDR	0.0347955	0.102605	0.0321082	0.0257062	0.0169401
1	1	155	YY1	0.565522	0.127326	0.659696	0.01	0.01
1	1	156	CD44	0.622276	0.01	3.41519	0.541629	2.11998
1	1	156	CHI3L1	1.48899	0.501625	2.3715	0.01	0.772845
1	1	156	CREB1	0.147427	0.229592	0.01	0.0381177	0.0924133
1	1	156	E2F1	0.191056	0.01	0.020616	0.0315357	0.0330835
1	1	156	E2F2	0.160857	0.01	0.0837511	0.0658423	0.01
1	1	156	EGFR	4.20053	0.01	1.70151	0.36217	2.55564
1	1	156	EGR1	0.978742	1.07624	0.728986	0.01	2.21474
1	1	156	ETS1	0.104406	0.01	0.0699773	0.0765936	0.045991
1	1	156	FOXM1	0.0612008	0.262043	0.131741	0.01	0.0315058
1	1	156	HIF1A	0.204503	0.420398	0.0557816	0.01	0.429256
1	1	156	IDH1	0.599982	1.73131	0.398334	1.61386	0.01
1	1	156	IDH2	0.216221	0.826354	0.48292	0.01	0.972629
1	1	156	KLF4	0.578794	0.01	0.0929139	0.0613379	0.01
1	1	156	L1CAM	0.01	0.0241359	0.00252994	0.0540002	0.100695
1	1	156	MDM2	0.00514907	0.449902	0.659637	0.01	0.01
1	1	156	MGMT	0.0044742	0.0682337	0.0130644	0.01	0.036241
1	1	156	NANOG	0.0649596	0.0426142	0.0474973	0.0448448	0.0202161
1	1	156	NEFL	0.0245806	0.0231037	0.0593875	0.0282212	0.0189271
1	1	156	NFIB	0.669275	0.01	2.82674	0.627858	2.29408
1	1	156	OLIG2	0.130168	0.540032	0.411657	0.0120585	0.01
1	1	156	PAX2	0.0249355	0.00688275	0.0151035	0.0239552	0.0170299
1	1	156	PAX5	0.00332171	0.00214039	0.000121999	0.00123079	1.92572e-05
1	1	156	PAX8	0.214928	0.45148	0.201032	0.285651	0.0379375
1	1	156	PGK1	1.06216	0.01	0.01	0.0671475	0.52319
1	1	156	PTEN	0.020235	0.0684806	0.0458554	0.01	0.0489544
1	1	156	RUNX2	0.00553915	0.0782329	0.116992	0.01	0.0542998
1	1	156	SALL4	0.0521921	0.0108406	0.0735879	0.01	0.0194039
1	1	156	SMAD3	0.0057433	0.0363849	0.146723	0.01	0.01
1	1	156	SOX17	0.0102872	0.0102215	0.00693193	0.00995399	0.00942229
1	1	156	SOX2	0.23551	0.01	0.0564002	0.22401	0.01
1	1	156	SOX4	0.116912	0.477655	1.16858	0.01	1.51689
1	1	156	SOX9	0.411371	0.0351142	0.01	0.01	0.231786
1	1	156	SP1	0.01	0.286766	0.166104	0.164722	0.551537
1	1	156	SP3	0.126087	1.23484	0.01	0.41288	0.485159
1	1	156	STAT3	0.121789	0.01	0.723983	0.0420357	0.797209
1	1	156	TERT	0.0380077	0.00739688	0.0204832	0.01	0.0436653
1	1	156	TP53	0.01	0.166096	0.00997475	0.0390858	0.0512677
1	1	156	TWIST1	0.417582	0.01	0.281258	0.22295	0.151952
1	1	156	VDR	0.0521106	0.0889217	0.0315127	0.01	0.00519273
1	1	156	YY1	0.607937	0.01	0.232918	0.185519	0.01
1	1	157	CD44	0.898161	0.01	2.7468	0.700783	1.88344
1	1	157	CHI3L1	2.2407	1.21199	0.807015	0.01	1.31535
1	1	157	CREB1	0.113625	0.066334	0.01	0.0307493	0.0128899
1	1	157	E2F1	0.142264	0.01	0.0908623	0.00583064	0.01
1	1	157	E2F2	0.108163	0.118395	0.135533	0.01	0.01
1	1	157	EGFR	3.61758	0.01	2.60034	0.961988	1.87905
1	1	157	EGR1	1.22893	1.52565	1.48518	0.01	2.4455
1	1	157	ETS1	0.156007	0.0748929	0.01	0.0669607	0.0141464
1	1	157	FOXM1	0.0377156	0.238171	0.19003	0.0139442	0.01
1	1	157	HIF1A	0.0104203	0.01	0.508909	0.0375605	0.864621
1	1	157	IDH1	0.01	2.98392	1.32609	0.877595	0.507115
1	1	157	IDH2	0.363032	0.01	1.17596	0.21744	0.993266
1	1	157	KLF4	0.676472	0.01	0.0207726	0.0165824	0.01
1	1	157	L1CAM	0.01	0.0241359	0.00252994	0.0540002	0.100695
1	1	157	MDM2	0.251532	0.725087	0.520149	0.01	0.01
1	1	157	MGMT	0.00948614	0.026684	0.00276622	0.01	0.0318134
1	1	157	NANOG	0.0384993	0.0202271	0.0211412	0.0191383	0.00359587
1	1	157	NEFL	0.0202493	0.0187513	0.065879	0.0227191	0.024951
1	1	157	NFIB	3.27635	0.01	3.34381	1.24497	2.58182
1	1	157	OLIG2	0.204946	0.0985419	0.283081	0.272854	0.01
1	1	157	PAX2	0.0160542	0.0141463	0.00498551	0.0146809	0.00903527
1	1	157	PAX5	0.00060558	0.00355567	1.59807e-05	0.0040789	2.49993e-06
1	1	157	PAX8	0.214928	0.45148	0.201032	0.285651	0.0379375
1	1	157	PGK1	1.96773	0.0669038	0.354017	0.01	0.01
1	1	157	PTEN	0.00587088	0.01	0.103872	0.0136411	0.01
1	1	157	RUNX2	0.00425979	0.0337299	0.107085	0.01	0.0479591
1	1	157	SALL4	0.0672533	0.00424022	0.0242819	0.01	0.0092113
1	1	157	SMAD3	0.168399	0.18855	0.0519929	0.01	0.01
1	1	157	SOX17	0.00623377	0.00894717	0.00293907	0.00752749	0.00496444
1	1	157	SOX2	0.196259	0.01	0.131742	0.307489	0.01
1	1	157	SOX4	0.151455	1.1085	1.919	0.01	2.09255
1	1	157	SOX9	0.01	0.178633	0.278575	0.120562	0.01
1	1	157	SP1	0.0326411	0.00340312	0.112792	0.01	0.381389
1	1	157	SP3	0.126087	1.23484	0.01	0.41288	0.485159
1	1	157	STAT3	0.557781	0.26328	0.01	0.224034	0.0573553
1	1	157	TERT	0.042576	0.01	0.0125327	0.010988	0.0395205
1	1	157	TP53	0.0437966	0.01	0.00548861	0.0487743	0.01
1	1	157	TWIST1	0.260623	0.331654	0.243478	0.01	0.112538
1	1	157	VDR	0.0786871	0.0354198	0.0277315	0.01	0.000636147
1	1	157	YY1	0.786752	0.0468909	0.01	0.268243	0.01
1	1	158	CD44	1.82457	0.01	2.19475	1.1171	1.51307
1	1	158	CHI3L1	2.6547	2.20542	0.28878	0.01	1.40675
1	1	158	CREB1	0.0337049	0.01	0.0345241	0.0320528	0.13456
1	1	158	E2F1	0.120659	0.01	0.115675	0.0419962	0.01
1	1	158	E2F2	0.101185	0.114774	0.141531	0.01	0.01
1	1	158	EGFR	3.0717	0.01	3.0691	1.19266	1.4544
1	1	158	EGR1	1.2535	1.8431	1.94029	0.01	2.54381
1	1	158	ETS1	0.193365	0.151603	0.01	0.068752	0.01
1	1	158	FOXM1	0.0928689	0.01	0.173335	0.134171	0.00671528
1	1	158	HIF1A	0.206147	0.498456	0.829208	0.01	1.10165
1	1	158	IDH1	0.01	3.00422	1.42647	0.819084	0.558131
1	1	158	IDH2	0.974548	0.771436	1.49882	0.649209	0.997667
1	1	158	KLF4	0.719441	0.01	0.01	0.00648695	0.00580418
1	1	158	L1CAM	0.01	0.0241359	0.00252994	0.0540002	0.100695
1	1	158	MDM2	0.410813	0.876736	0.400349	0.01	0.01
1	1	158	MGMT	0.0224663	0.00755899	0.00895636	0.01	0.022896
1	1	158	NANOG	0.0222268	0.000722794	0.00984814	0.00193452	0.00293569
1	1	158	NEFL	0.0172976	0.0135783	0.0706652	0.0183719	0.0289379
1	1	158	NFIB	0.01	2.75387	3.98968	2.51515	2.82924
1	1	158	OLIG2	0.213662	0.01	0.333152	0.285887	0.01
1	1	158	PAX2	0.0115665	0.0196325	0.00130229	0.01	0.00607701
1	1	158	PAX5	0.00016503	0.00374144	4.16484e-06	0.00455292	6.50872e-07
1	1	158	PAX8	0.214928	0.45148	0.201032	0.285651	0.0379375
1	1	158	PGK1	2.27384	0.740639	0.625793	0.01	0.01
1	1	158	PTEN	0.01	0.01	0.109473	0.0107239	0.0341541
1	1	158	RUNX2	0.0104024	0.01	0.0925321	0.0105245	0.0399304
1	1	158	SALL4	0.095427	0.01	0.00284906	0.0072346	0.0141989
1	1	158	SMAD3	0.307353	0.01	0.160236	0.195033	0.01
1	1	158	SOX17	0.00313086	0.00659676	9.24096e-05	0.00432222	0.0025444
1	1	158	SOX2	0.01	0.117468	0.23429	0.311012	0.01
1	1	158	SOX4	0.282482	1.70418	2.2398	0.01	2.22555
1	1	158	SOX9	0.185921	0.732798	0.192336	0.01	0.01
1	1	158	SP1	0.207938	0.272224	0.0556029	0.01	0.18525
1	1	158	SP3	0.126087	1.23484	0.01	0.41288	0.485159
1	1	158	STAT3	0.668364	1.18446	0.208062	0.01	0.171014
1	1	158	TERT	0.0500121	0.01	0.00645411	0.01671	0.0363371
1	1	158	TP53	0.0445289	0.01	0.0416739	0.0451634	0.01
1	1	158	TWIST1	0.307731	0.450604	0.164732	0.01	0.0521079
1	1	158	VDR	0.0864864	0.01	0.0227604	0.00990424	0.00128942
1	1	158	YY1	0.891516	0.01	0.0802932	0.36686	0.01
1	1	159	CD44	2.4204	0.01	1.81937	1.42545	1.23348
1	1	159	CHI3L1	3.76595	0.534733	0.109643	1.57302	1.4598
1	1	159	CREB1	0.0326229	0.01	0.0670251	0.0121948	0.209413
1	1	159	E2F1	0.10843	0.01	0.125707	0.0645205	0.01
1	1	159	E2F2	0.0965349	0.106868	0.143369	0.01	0.01
1	1	159	EGFR	2.72413	0.01	3.35811	1.33621	1.17191
1	1	159	EGR1	1.31053	2.00711	2.24171	0.01	2.71948
1	1	159	ETS1	0.255014	0.01	0.01	0.159196	0.0531158
1	1	159	FOXM1	0.0281263	0.01	0.206966	0.0790782	0.0286241
1	1	159	HIF1A	0.374405	0.810703	1.03827	0.01	1.25618
1	1	159	IDH1	0.01	2.98446	1.45119	0.795281	0.570329
1	1	159	IDH2	1.41088	2.20747	1.68956	1.64681	0.999923
1	1	159	KLF4	0.743629	0.01	0.00374167	0.0324695	0.01
1	1	159	L1CAM	0.01	0.0241359	0.00252994	0.0540002	0.100695
1	1	159	MDM2	0.488218	1.00619	0.359051	0.01	0.01
1	1	159	MGMT	0.026174	0.01	0.01	0.00137595	0.0320462
1	1	159	NANOG	0.0160235	0.01	0.00603232	0.00594101	0.00499525
1	1	159	NEFL	0.0149656	0.01	0.0732402	0.0154747	0.0310981
1	1	159	NFIB	0.833978	3.23233	4.0902	2.72034	2.86662
1	1	159	OLIG2	0.205836	0.01	0.369988	0.254232	0.01
1	1	159	PAX2	0.0111178	0.0199791	0.000516464	0.01	0.00534165
1	1	159	PAX5	6.10314e-05	0.00378385	1.52453e-06	0.00466533	2.38197e-07
1	1	159	PAX8	0.214928	0.45148	0.201032	0.285651	0.0379375
1	1	159	PGK1	2.8038	0.01	0.01	0.305016	1.20442
1	1	159	PTEN	0.01	0.00300121	0.112088	0.01	0.043775
1	1	159	RUNX2	0.0207597	0.01	0.0799313	0.000262063	0.0312083
1	1	159	SALL4	0.10417	0.0299778	0.00205276	0.01	0.0151511
1	1	159	SMAD3	0.332809	0.01	0.179559	0.227407	0.01
1	1	159	SOX17	0.00179324	0.0041333	0.00102279	0.00229098	0.00172243
1	1	159	SOX2	0.01	0.419112	0.230992	0.236259	0.01
1	1	159	SOX4	0.38965	2.18011	2.34493	0.01	2.26265
1	1	159	SOX9	0.328624	1.06846	0.139003	0.01	0.01
1	1	159	SP1	0.450605	0.01	0.01	0.182999	0.412172
1	1	159	SP3	0.126087	1.23484	0.01	0.41288	0.485159
1	1	159	STAT3	0.832752	1.76225	0.362653	0.01	0.303124
1	1	159	TERT	0.054124	0.01	0.0039373	0.0211816	0.0350554
1	1	159	TP53	0.0414696	0.01	0.0678389	0.0522762	0.01
1	1	159	TWIST1	0.318812	0.543582	0.126033	0.01	0.025136
1	1	159	VDR	0.0832	0.01	0.0195789	0.00417279	0.00227629
1	1	159	YY1	0.921147	0.01	0.0976248	0.400116	0.01
1	1	160	CD44	2.70076	0.01	1.62452	1.57836	1.08761
1	1	160	CHI3L1	4.61406	1.59388	0.343135	2.9862	1.48901
1	1	160	CREB1	0.0596099	0.0379916	0.0723357	0.01	0.238742
1	1	160	E2F1	0.103595	0.01	0.129365	0.0735081	0.01
1	1	160	E2F2	0.142599	0.01	0.137347	0.0577616	0.01
1	1	160	EGFR	2.54549	0.01	3.52081	1.41866	1.0199
1	1	160	EGR1	2.47845	0.0585915	3.0558	1.55618	3.31963
1	1	160	ETS1	0.262317	0.01	0.01	0.168494	0.0582425
1	1	160	FOXM1	0.00106024	0.01	0.22142	0.0503206	0.0374833
1	1	160	HIF1A	0.447632	1.0063	1.14213	0.01	1.33276
1	1	160	IDH1	0.526233	3.76831	1.52473	0.32509	0.605263
1	1	160	IDH2	1.5586	2.78871	1.75189	2.01686	1.00064
1	1	160	KLF4	0.754428	0.01	0.00138273	0.0460848	0.01
1	1	160	L1CAM	0.01	0.0241359	0.00252994	0.0540002	0.100695
1	1	160	MDM2	0.522052	1.09783	0.347339	0.01	0.01
1	1	160	MGMT	0.0274764	0.01	0.01	0.00785337	0.0368033
1	1	160	NANOG	0.0153086	0.01	0.00558893	0.00663685	0.00524373
1	1	160	NEFL	0.015792	0.01	0.0721693	0.0158422	0.0296924
1	1	160	NFIB	1.38976	3.48255	4.14048	2.82447	2.88512
1	1	160	OLIG2	0.200063	0.01	0.387063	0.234013	0.01
1	1	160	PAX2	0.0107451	0.0202025	1.5062e-05	0.01	0.00484392
1	1	160	PAX5	2.74421e-05	0.00379744	6.83237e-07	0.00470167	1.06743e-07
1	1	160	PAX8	0.214928	0.45148	0.201032	0.285651	0.0379375
1	1	160	PGK1	2.90879	0.01	0.01	0.414519	1.27134
1	1	160	PTEN	0.01	0.01	0.11409	0.00877964	0.0473198
1	1	160	RUNX2	0.0255826	0.01	0.0739925	0.00520693	0.0268737
1	1	160	SALL4	0.119031	0.01	0.0061575	0.0295551	0.0158517
1	1	160	SMAD3	0.341516	0.01	0.186055	0.239334	0.01
1	1	160	SOX17	0.00126532	0.00245184	0.00144555	0.00132264	0.0014267
1	1	160	SOX2	0.01	0.157139	0.01	0.367775	0.472657
1	1	160	SOX4	1.19403	0.610642	2.55166	1.01079	2.326
1	1	160	SOX9	0.389599	1.25554	0.115253	0.01	0.01
1	1	160	SP1	0.495092	0.01	0.01	0.215059	0.442419
1	1	160	SP3	0.126087	1.23484	0.01	0.41288	0.485159
1	1	160	STAT3	0.908431	2.15049	0.428545	0.01	0.355794
1	1	160	TERT	0.0497202	0.01	0.01	0.0198321	0.0442861
1	1	160	TP53	0.0415882	0.01	0.0822285	0.0554817	0.01
1	1	160	TWIST1	0.313643	0.594981	0.108262	0.01	0.0136166
1	1	160	VDR	0.0820493	0.01	0.0185103	0.00211031	0.00260077
1	1	160	YY1	1.03566	0.637742	0.01	0.745361	0.20484
1	1	161	CD44	0.01	0.19495	4.47906	0.0405564	4.40557
1	1	161	CHI3L1	4.98334	2.68142	0.43744	3.63419	1.50062
1	1	161	CREB1	0.0715969	0.0557119	0.0729404	0.01	0.251521
1	1	161	E2F1	0.101518	0.01	0.130887	0.077373	0.01
1	1	161	E2F2	0.137362	0.01	0.138346	0.0544271	0.01
1	1	161	EGFR	2.45727	0.01	3.60554	1.46102	0.943839
1	1	161	EGR1	3.80892	2.57894	3.84535	3.41381	3.90787
1	1	161	ETS1	0.265485	0.01	0.01	0.172979	0.0604598
1	1	161	FOXM1	0.01	0.00260676	0.225848	0.0432005	0.0402634
1	1	161	HIF1A	0.483572	1.10482	1.19472	0.01	1.37135
1	1	161	IDH1	0.78629	4.15264	1.55734	0.1005	0.620708
1	1	161	IDH2	1.6183	3.04029	1.77678	2.17157	1.00093
1	1	161	KLF4	0.759297	0.01	0.000846644	0.0526177	0.01
1	1	161	L1CAM	0.01	0.0241359	0.00252994	0.0540002	0.100695
1	1	161	MDM2	0.582127	0.971143	0.41415	0.118027	0.01
1	1	161	MGMT	0.0280735	0.01	0.01	0.0110276	0.0388865
1	1	161	NANOG	0.0149825	0.01	0.00539029	0.0069811	0.00535248
1	1	161	NEFL	0.0162685	0.01	0.0714523	0.0160263	0.0287963
1	1	161	NFIB	1.62927	3.58336	4.16049	2.86607	2.89246
1	1	161	OLIG2	0.197108	0.01	0.394925	0.223294	0.01
1	1	161	PAX2	0.0105233	0.0203095	0.000303184	0.01	0.00457774
1	1	161	PAX5	1.40863e-05	0.00380283	3.50254e-07	0.00471613	5.47193e-08
1	1	161	PAX8	0.214928	0.45148	0.201032	0.285651	0.0379375
1	1	161	PGK1	2.98783	0.136011	0.01	0.516991	1.34377
1	1	161	PTEN	0.01	0.01	0.114566	0.00694713	0.0498616
1	1	161	RUNX2	0.0278822	0.01	0.0711641	0.00743343	0.0247742
1	1	161	SALL4	0.122144	0.01	0.00708806	0.0330406	0.0160118
1	1	161	SMAD3	0.424222	0.455588	0.24287	0.435555	0.01
1	1	161	SOX17	0.00103912	0.00149815	0.00162378	0.000872012	0.00130449
1	1	161	SOX2	0.01	0.162162	0.01	0.392546	0.49247
1	1	161	SOX4	1.81606	0.857631	2.69479	1.82832	2.36904
1	1	161	SOX9	0.417677	1.34903	0.105756	0.01	0.01
1	1	161	SP1	0.513608	0.01	0.01	0.230748	0.45556
1	1	161	SP3	0.126087	1.23484	0.01	0.41288	0.485159
1	1	161	STAT3	1.53016	0.150837	0.923137	1.0978	0.638203
1	1	161	TERT	0.0501283	0.01	0.01	0.0206662	0.0446347
1	1	161	TP53	0.0424082	0.01	0.0894366	0.0569027	0.01
1	1	161	TWIST1	0.30755	0.620414	0.0999382	0.01	0.00840796
1	1	161	VDR	0.0815777	0.01	0.0180795	0.00125742	0.00273062
1	1	161	YY1	1.09061	0.933594	0.01	0.904024	0.239463
1	1	162	CD44	0.380923	0.01	4.2051	0.303337	2.97751
1	1	162	CHI3L1	1.34573	0.01	3.48884	0.326174	1.39668
1	1	162	CREB1	0.261175	0.294911	0.01	0.0673083	0.18032
1	1	162	E2F1	0.174897	0.214319	0.01	0.0406284	0.0715695
1	1	162	E2F2	0.106346	0.0627493	0.0801601	0.0508724	0.01
1	1	162	EGFR	4.48384	0.344533	0.816752	0.01	3.73042
1	1	162	EGR1	0.445393	0.195628	0.01	0.0788853	1.80816
1	1	162	ETS1	0.0603484	0.01	0.144758	0.0646054	0.125909
1	1	162	FOXM1	0.0682368	0.286077	0.0777	0.01	0.0948984
1	1	162	HIF1A	0.01	0.925783	0.420583	0.240291	0.172726
1	1	162	IDH1	0.01	3.34413	0.390551	1.03197	0.0300262
1	1	162	IDH2	0.500868	1.12772	0.362857	0.149506	0.01
1	1	162	KLF4	0.523723	0.0809207	0.106858	0.01	0.102081
1	1	162	L1CAM	0.0013564	0.00443153	0.01	0.0561461	0.0840883
1	1	162	MDM2	0.01	0.289143	0.554735	0.101322	0.19348
1	1	162	MGMT	0.00498423	0.0732496	0.0331314	0.01	0.0581609
1	1	162	NANOG	0.0888751	0.0584362	0.0805784	0.0683278	0.0565266
1	1	162	NEFL	0.0337956	0.0253377	0.0535704	0.0321385	0.0100678
1	1	162	NFIB	0.159183	0.01	0.731195	0.7133	1.08739
1	1	162	OLIG2	0.270196	0.580726	0.38278	0.01	0.121369
1	1	162	PAX2	0.0299042	0.00517111	0.0239904	0.0275773	0.0295848
1	1	162	PAX5	0.0097578	0.0057412	0.00500106	0.00504454	0.00135161
1	1	162	PAX8	0.214928	0.45148	0.201032	0.285651	0.0379375
1	1	162	PGK1	0.708723	0.583582	0.734098	0.01	0.194213
1	1	162	PTEN	0.0385816	0.0904177	0.01	0.0152382	0.194904
1	1	162	RUNX2	0.00932804	0.0771961	0.13366	0.01	0.0806625
1	1	162	SALL4	0.0490602	0.0118816	0.10155	0.01	0.0980233
1	1	162	SMAD3	0.104534	0.367186	0.262911	0.01	0.01
1	1	162	SOX17	0.0220686	0.0178125	0.0111005	0.0165387	0.0150475
1	1	162	SOX2	0.3733	0.374802	0.057874	0.01	0.136854
1	1	162	SOX4	0.01	0.372362	0.174776	0.264778	0.520846
1	1	162	SOX9	0.439491	0.14972	0.01	0.01	0.626945
1	1	162	SP1	0.01	0.346437	0.17188	0.205704	0.598804
1	1	162	SP3	0.0490887	0.811288	0.01	0.254049	0.406984
1	1	162	STAT3	0.01	0.737664	0.894087	0.265982	1.12259
1	1	162	TERT	0.00542217	0.0345536	0.0622978	0.0269413	0.0668137
1	1	162	TP53	0.00519375	0.312088	0.0385128	0.01	0.0354834
1	1	162	TWIST1	0.376098	0.01	0.466417	0.172982	0.33978
1	1	162	VDR	0.0347955	0.102605	0.0321082	0.0257062	0.0169401
1	1	162	YY1	0.52015	0.151096	0.624245	0.01	0.01
1	1	163	CD44	0.62659	0.01	3.41312	0.543661	2.11819
1	1	163	CHI3L1	1.48899	0.501625	2.3715	0.01	0.772845
1	1	163	CREB1	0.147427	0.229592	0.01	0.0381177	0.0924133
1	1	163	E2F1	0.193639	0.01	0.0176128	0.0337362	0.0356181
1	1	163	E2F2	0.146448	0.01	0.0889101	0.063777	0.01
1	1	163	EGFR	4.20231	0.01	1.69798	0.361367	2.55725
1	1	163	EGR1	0.978742	1.07624	0.728986	0.01	2.21474
1	1	163	ETS1	0.102345	0.01	0.0701589	0.0762209	0.0480481
1	1	163	FOXM1	0.0612008	0.262043	0.131741	0.01	0.0315058
1	1	163	HIF1A	0.204503	0.420398	0.0557816	0.01	0.429256
1	1	163	IDH1	0.599982	1.73131	0.398334	1.61386	0.01
1	1	163	IDH2	0.216221	0.826354	0.48292	0.01	0.972629
1	1	163	KLF4	0.574065	0.01	0.0935827	0.062591	0.01
1	1	163	L1CAM	0.0013564	0.00443153	0.01	0.0561461	0.0840883
1	1	163	MDM2	0.00758613	0.431912	0.657225	0.01	0.01
1	1	163	MGMT	0.00423918	0.0697239	0.0140039	0.01	0.0371144
1	1	163	NANOG	0.0649596	0.0426161	0.0474973	0.0448451	0.0202162
1	1	163	NEFL	0.027772	0.0242895	0.0564555	0.0300454	0.015038
1	1	163	NFIB	0.669275	0.01	2.82674	0.627858	2.29408
1	1	163	OLIG2	0.130168	0.540031	0.411657	0.0120588	0.01
1	1	163	PAX2	0.0249355	0.00688275	0.0151035	0.0239552	0.0170299
1	1	163	PAX5	0.00332171	0.00214039	0.000121999	0.00123079	1.92572e-05
1	1	163	PAX8	0.214928	0.45148	0.201032	0.285651	0.0379375
1	1	163	PGK1	1.09575	0.01	0.323351	0.209001	0.01
1	1	163	PTEN	0.0186323	0.0662527	0.0470348	0.01	0.0474153
1	1	163	RUNX2	0.00598537	0.0759511	0.11737	0.01	0.0545862
1	1	163	SALL4	0.0521921	0.0108406	0.0735879	0.01	0.0194039
1	1	163	SMAD3	0.01	0.0462007	0.110327	0.01	0.194036
1	1	163	SOX17	0.0134786	0.0114054	0.00986396	0.0117778	0.0133113
1	1	163	SOX2	0.353603	0.01	0.176644	0.0772706	0.01
1	1	163	SOX4	0.116912	0.477655	1.16858	0.01	1.51689
1	1	163	SOX9	0.299173	0.01	0.163963	0.01	0.235678
1	1	163	SP1	0.01	0.285942	0.165793	0.164308	0.550045
1	1	163	SP3	0.0490887	0.811288	0.01	0.254049	0.406984
1	1	163	STAT3	0.121789	0.01	0.723983	0.0420357	0.797209
1	1	163	TERT	0.0253857	0.017313	0.0330277	0.00345721	0.0522329
1	1	163	TP53	0.01	0.167219	0.00692783	0.0372602	0.0470514
1	1	163	TWIST1	0.417582	0.01	0.281258	0.22295	0.151952
1	1	163	VDR	0.0521106	0.0889217	0.0315127	0.01	0.00519273
1	1	163	YY1	0.492586	0.01	0.272058	0.103006	0.01
1	1	164	CD44	0.902261	0.01	2.74526	0.702691	1.88184
1	1	164	CHI3L1	2.2407	1.21199	0.807015	0.01	1.31535
1	1	164	CREB1	0.113625	0.066334	0.01	0.0307493	0.0128899
1	1	164	E2F1	0.144628	0.01	0.0878592	0.00298851	0.01
1	1	164	E2F2	0.0791651	0.117877	0.124978	0.01	0.00617767
1	1	164	EGFR	3.61952	0.01	2.59656	0.961023	1.88084
1	1	164	EGR1	1.22893	1.52565	1.48518	0.01	2.4455
1	1	164	ETS1	0.15477	0.0698194	0.01	0.0697384	0.0159269
1	1	164	FOXM1	0.0377156	0.238171	0.19003	0.0139442	0.01
1	1	164	HIF1A	0.0104203	0.01	0.508909	0.0375605	0.864621
1	1	164	IDH1	0.01	2.98392	1.32609	0.877595	0.507115
1	1	164	IDH2	0.363032	0.01	1.17596	0.21744	0.993266
1	1	164	KLF4	0.654606	0.01	0.0292279	0.0241121	0.01
1	1	164	L1CAM	0.0013564	0.00443153	0.01	0.0561461	0.0840883
1	1	164	MDM2	0.0567891	0.439687	0.01	0.01	0.776257
1	1	164	MGMT	0.00822031	0.0291147	0.00485867	0.01	0.0333095
1	1	164	NANOG	0.0384993	0.020229	0.0211412	0.0191387	0.00359594
1	1	164	NEFL	0.0234407	0.019937	0.062947	0.0245433	0.0210619
1	1	164	NFIB	3.27635	0.01	3.34381	1.24497	2.58182
1	1	164	OLIG2	0.204946	0.0985402	0.283081	0.272854	0.01
1	1	164	PAX2	0.0160542	0.0141463	0.00498551	0.0146809	0.00903527
1	1	164	PAX5	0.00060558	0.00355567	1.59807e-05	0.0040789	2.49993e-06
1	1	164	PAX8	0.214928	0.45148	0.201032	0.285651	0.0379375
1	1	164	PGK1	1.68904	0.01	0.179987	0.0357768	0.01
1	1	164	PTEN	0.01	0.01	0.0995581	0.0120785	0.0172613
1	1	164	RUNX2	0.00413629	0.0323178	0.108369	0.01	0.0488533
1	1	164	SALL4	0.0672533	0.00424022	0.0242819	0.01	0.0092113
1	1	164	SMAD3	0.118852	0.01	0.0495465	0.0494761	0.01
1	1	164	SOX17	0.0094252	0.010131	0.0058711	0.00935132	0.00885349
1	1	164	SOX2	0.36466	0.01	0.0582085	0.089876	0.01
1	1	164	SOX4	0.151455	1.1085	1.919	0.01	2.09255
1	1	164	SOX9	0.01	0.11537	0.436783	0.110203	0.01
1	1	164	SP1	0.0322525	0.00326021	0.112911	0.01	0.380798
1	1	164	SP3	0.0490887	0.811288	0.01	0.254049	0.406984
1	1	164	STAT3	0.557781	0.26328	0.01	0.224034	0.0573553
1	1	164	TERT	0.0352257	0.01	0.0221547	0.0050591	0.0466171
1	1	164	TP53	0.0395088	0.01	0.00455813	0.0500863	0.01
1	1	164	TWIST1	0.260623	0.331654	0.243478	0.01	0.112538
1	1	164	VDR	0.0786871	0.0354198	0.0277315	0.01	0.000636147
1	1	164	YY1	0.658352	0.01	0.042896	0.196149	0.01
1	1	165	CD44	1.82794	0.01	2.19364	1.11868	1.51175
1	1	165	CHI3L1	2.6547	2.20542	0.28878	0.01	1.40675
1	1	165	CREB1	0.0337049	0.01	0.0345241	0.0320528	0.13456
1	1	165	E2F1	0.123919	0.01	0.111584	0.0379807	0.01
1	1	165	E2F2	0.0772116	0.119791	0.123115	0.01	0.00995076
1	1	165	EGFR	3.07378	0.01	3.06519	1.19163	1.45631
1	1	165	EGR1	1.2535	1.8431	1.94029	0.01	2.54381
1	1	165	ETS1	0.205944	0.01	0.01	0.135732	0.0358704
1	1	165	FOXM1	0.0928689	0.01	0.173335	0.134171	0.00671528
1	1	165	HIF1A	0.206147	0.498456	0.829208	0.01	1.10165
1	1	165	IDH1	0.01	3.00422	1.42647	0.819084	0.558131
1	1	165	IDH2	0.974548	0.771436	1.49882	0.649209	0.997667
1	1	165	KLF4	0.693832	0.000858467	0.01	0.00261174	0.01
1	1	165	L1CAM	0.0013564	0.00443153	0.01	0.0561461	0.0840883
1	1	165	MDM2	0.175263	0.562667	0.01	0.01	0.662189
1	1	165	MGMT	0.0206089	0.00356775	0.00632968	0.01	0.0247985
1	1	165	NANOG	0.0222268	0.000724656	0.00984814	0.00193491	0.00293561
1	1	165	NEFL	0.020489	0.0147641	0.0677331	0.0201961	0.0250488
1	1	165	NFIB	0.01	2.75387	3.98968	2.51515	2.82924
1	1	165	OLIG2	0.213657	0.01	0.333162	0.285873	0.01
1	1	165	PAX2	0.0115665	0.0196325	0.00130229	0.01	0.00607701
1	1	165	PAX5	0.00016503	0.00374144	4.16484e-06	0.00455292	6.50872e-07
1	1	165	PAX8	0.214928	0.45148	0.201032	0.285651	0.0379375
1	1	165	PGK1	1.95168	0.01	0.01	0.0379208	0.499937
1	1	165	PTEN	0.01	0.01	0.0934751	0.0125362	0.0514633
1	1	165	RUNX2	0.0103556	0.01	0.0941296	0.0100848	0.0409615
1	1	165	SALL4	0.095427	0.01	0.00284906	0.0072346	0.0141989
1	1	165	SMAD3	0.189902	0.01	0.00474396	0.127056	0.01
1	1	165	SOX17	0.00632229	0.00778063	0.00302444	0.00614604	0.00643346
1	1	165	SOX2	0.195703	0.01	0.00241021	0.090536	0.01
1	1	165	SOX4	0.282482	1.70418	2.2398	0.01	2.22555
1	1	165	SOX9	0.0973045	0.503952	0.390136	0.01	0.01
1	1	165	SP1	0.213145	0.224833	0.01	0.01	0.252089
1	1	165	SP3	0.0490887	0.811288	0.01	0.254049	0.406984
1	1	165	STAT3	0.668364	1.18446	0.208062	0.01	0.171014
1	1	165	TERT	0.0408253	0.01	0.0175774	0.009368	0.0442198
1	1	165	TP53	0.01381	0.01	0.01	0.0590363	0.043997
1	1	165	TWIST1	0.307731	0.450604	0.164732	0.01	0.0521079
1	1	165	VDR	0.0864864	0.01	0.0227604	0.00990424	0.00128942
1	1	165	YY1	0.732441	0.01	0.00497428	0.255931	0.01
1	1	166	CD44	2.42331	0.01	1.81856	1.4268	1.23238
1	1	166	CHI3L1	3.76595	0.534733	0.109643	1.57302	1.4598
1	1	166	CREB1	0.0326229	0.01	0.0670251	0.0121948	0.209413
1	1	166	E2F1	0.112017	0.01	0.121244	0.0600473	0.01
1	1	166	E2F2	0.0770686	0.101217	0.140105	0.01	0.01
1	1	166	EGFR	2.7263	0.01	3.35413	1.33515	1.17389
1	1	166	EGR1	1.31053	2.00711	2.24171	0.01	2.71948
1	1	166	ETS1	0.199483	0.01	0.01	0.136621	0.0729462
1	1	166	FOXM1	0.0281263	0.01	0.206966	0.0790782	0.0286241
1	1	166	HIF1A	0.374405	0.810703	1.03827	0.01	1.25618
1	1	166	IDH1	0.01	2.98446	1.45119	0.795281	0.570329
1	1	166	IDH2	1.41088	2.20747	1.68956	1.64681	0.999923
1	1	166	KLF4	0.702037	0.01	0.0206837	0.0128755	0.01
1	1	166	L1CAM	0.0013564	0.00443153	0.01	0.0561461	0.0840883
1	1	166	MDM2	0.231927	0.656749	0.01	0.01	0.621062
1	1	166	MGMT	0.0270688	0.01	0.01	8.04966e-05	0.0252508
1	1	166	NANOG	0.0160228	0.01	0.00603195	0.00594163	0.00499536
1	1	166	NEFL	0.0178903	0.0109335	0.0705723	0.0170432	0.0274852
1	1	166	NFIB	0.833978	3.23233	4.0902	2.72034	2.86662
1	1	166	OLIG2	0.205829	0.01	0.37	0.254215	0.01
1	1	166	PAX2	0.0111178	0.0199791	0.000516464	0.01	0.00534165
1	1	166	PAX5	6.10314e-05	0.00378385	1.52453e-06	0.00466533	2.38197e-07
1	1	166	PAX8	0.214928	0.45148	0.201032	0.285651	0.0379375
1	1	166	PGK1	2.08336	0.01	0.01	0.168684	0.589032
1	1	166	PTEN	0.01	0.0056334	0.0920835	0.01	0.0635778
1	1	166	RUNX2	0.0203126	0.01	0.0820158	0.000284932	0.0325765
1	1	166	SALL4	0.10417	0.0299778	0.00205276	0.01	0.0151511
1	1	166	SMAD3	0.211868	0.01	0.01	0.1565	0.0121599
1	1	166	SOX17	0.00498467	0.00531717	0.00190924	0.00411481	0.00561149
1	1	166	SOX2	0.119406	0.01	0.015426	0.148286	0.01
1	1	166	SOX4	0.38965	2.18011	2.34493	0.01	2.26265
1	1	166	SOX9	0.141578	0.63347	0.01	0.01	0.467533
1	1	166	SP1	0.361283	0.01	0.01	0.163627	0.344042
1	1	166	SP3	0.0490887	0.811288	0.01	0.254049	0.406984
1	1	166	STAT3	0.832752	1.76225	0.362653	0.01	0.303124
1	1	166	TERT	0.0439217	0.01	0.0156821	0.0127352	0.0432547
1	1	166	TP53	0.01	0.01	0.0379919	0.0649496	0.0366983
1	1	166	TWIST1	0.318812	0.543582	0.126033	0.01	0.025136
1	1	166	VDR	0.0832	0.01	0.0195789	0.00417279	0.00227629
1	1	166	YY1	0.758015	0.01	0.00998645	0.284653	0.01
1	1	167	CD44	2.70345	0.01	1.62385	1.57958	1.08663
1	1	167	CHI3L1	4.61406	1.59388	0.343135	2.9862	1.48901
1	1	167	CREB1	0.0596099	0.0379916	0.0723357	0.01	0.238742
1	1	167	E2F1	0.107303	0.01	0.12477	0.0688627	0.01
1	1	167	E2F2	0.122699	0.01	0.134095	0.056114	0.01
1	1	167	EGFR	2.54771	0.01	3.51679	1.41758	1.02192
1	1	167	EGR1	2.47845	0.0585915	3.0558	1.55618	3.31963
1	1	167	ETS1	0.202397	0.01	0.01	0.143128	0.076399
1	1	167	FOXM1	0.00106024	0.01	0.22142	0.0503206	0.0374833
1	1	167	HIF1A	0.447632	1.0063	1.14213	0.01	1.33276
1	1	167	IDH1	0.526233	3.76831	1.52473	0.32509	0.605263
1	1	167	IDH2	1.5586	2.78871	1.75189	2.01686	1.00064
1	1	167	KLF4	0.710085	0.01	0.019174	0.0240613	0.01
1	1	167	L1CAM	0.0013564	0.00443153	0.01	0.0561461	0.0840883
1	1	167	MDM2	0.255233	0.719095	0.01	0.01	0.609608
1	1	167	MGMT	0.0286202	0.01	0.01	0.00590104	0.0275975
1	1	167	NANOG	0.015308	0.01	0.00558861	0.00663739	0.00524381
1	1	167	NEFL	0.0179767	0.01	0.0702633	0.0165433	0.0267711
1	1	167	NFIB	1.38976	3.48255	4.14048	2.82447	2.88512
1	1	167	OLIG2	0.200057	0.01	0.387075	0.233995	0.01
1	1	167	PAX2	0.0107451	0.0202025	1.5062e-05	0.01	0.00484392
1	1	167	PAX5	2.74421e-05	0.00379744	6.83237e-07	0.00470167	1.06743e-07
1	1	167	PAX8	0.214928	0.45148	0.201032	0.285651	0.0379375
1	1	167	PGK1	2.14047	0.01	0.01	0.240485	0.62233
1	1	167	PTEN	0.01	0.00186176	0.0932125	0.01	0.066345
1	1	167	RUNX2	0.024949	0.01	0.0763066	0.00503868	0.0284094
1	1	167	SALL4	0.119031	0.01	0.0061575	0.0295551	0.0158517
1	1	167	SMAD3	0.216997	0.01	0.01	0.166023	0.0193398
1	1	167	SOX17	0.00445675	0.00363571	0.00148648	0.00314647	0.00531576
1	1	167	SOX2	0.0983664	0.01	0.0300625	0.190058	0.01
1	1	167	SOX4	1.19403	0.610642	2.55166	1.01079	2.326
1	1	167	SOX9	0.168127	0.715899	0.01	0.01	0.459827
1	1	167	SP1	0.38731	0.01	0.01	0.188055	0.360805
1	1	167	SP3	0.0490887	0.811288	0.01	0.254049	0.406984
1	1	167	STAT3	0.908431	2.15049	0.428545	0.01	0.355794
1	1	167	TERT	0.0452962	0.01	0.0149311	0.0144942	0.042879
1	1	167	TP53	0.01	0.01	0.0536034	0.0673385	0.0323431
1	1	167	TWIST1	0.313643	0.594981	0.108262	0.01	0.0136166
1	1	167	VDR	0.0820493	0.01	0.0185103	0.00211031	0.00260077
1	1	167	YY1	0.830389	0.454747	0.01	0.527465	0.0821892
1	1	168	CD44	1.85711	0.01	2.91665	1.00239	2.55413
1	1	168	CHI3L1	4.98334	2.68142	0.43744	3.63419	1.50062
1	1	168	CREB1	0.0715969	0.0557119	0.0729404	0.01	0.251521
1	1	168	E2F1	0.105275	0.01	0.126238	0.072655	0.01
1	1	168	E2F2	0.11857	0.01	0.134866	0.0535125	0.01
1	1	168	EGFR	2.45951	0.01	3.60149	1.45992	0.945882
1	1	168	EGR1	3.80892	2.57894	3.84535	3.41381	3.90787
1	1	168	ETS1	0.203656	0.01	0.01	0.146253	0.0778706
1	1	168	FOXM1	0.01	0.00260676	0.225848	0.0432005	0.0402634
1	1	168	HIF1A	0.483572	1.10482	1.19472	0.01	1.37135
1	1	168	IDH1	0.78629	4.15264	1.55734	0.1005	0.620708
1	1	168	IDH2	1.6183	3.04029	1.77678	2.17157	1.00093
1	1	168	KLF4	0.713686	0.01	0.0189554	0.0294101	0.01
1	1	168	L1CAM	0.0013564	0.00443153	0.01	0.0561461	0.0840883
1	1	168	MDM2	0.285259	0.01	0.01	0.348755	0.975329
1	1	168	MGMT	0.0293155	0.01	0.01	0.00874333	0.0286204
1	1	168	NANOG	0.0149819	0.01	0.00538998	0.0069816	0.00535256
1	1	168	NEFL	0.0186821	0.01	0.0693466	0.0168008	0.0255691
1	1	168	NFIB	1.62927	3.58336	4.16049	2.86607	2.89246
1	1	168	OLIG2	0.197101	0.01	0.394937	0.223276	0.01
1	1	168	PAX2	0.0105233	0.0203095	0.000303184	0.01	0.00457774
1	1	168	PAX5	1.40863e-05	0.00380283	3.50254e-07	0.00471613	5.47193e-08
1	1	168	PAX8	0.214928	0.45148	0.201032	0.285651	0.0379375
1	1	168	PGK1	2.16611	0.01	0.01	0.275982	0.636413
1	1	168	PTEN	0.01	0.00549382	0.0938751	0.01	0.0674945
1	1	168	RUNX2	0.0271598	0.01	0.0735875	0.00717913	0.0263911
1	1	168	SALL4	0.122144	0.01	0.00708806	0.0330406	0.0160118
1	1	168	SMAD3	0.263196	0.386462	0.01	0.319572	0.0766514
1	1	168	SOX17	0.00423055	0.00268203	0.00130825	0.00269584	0.00519354
1	1	168	SOX2	0.0955629	0.01	0.0373841	0.210887	0.01
1	1	168	SOX4	1.81606	0.857631	2.69479	1.82832	2.36904
1	1	168	SOX9	0.179888	0.756111	0.01	0.01	0.457441
1	1	168	SP1	0.397801	0.01	0.01	0.199863	0.368018
1	1	168	SP3	0.0490887	0.811288	0.01	0.254049	0.406984
1	1	168	STAT3	1.53016	0.150837	0.923137	1.0978	0.638203
1	1	168	TERT	0.045916	0.01	0.0146074	0.0153464	0.0427184
1	1	168	TP53	0.01	0.01	0.0601798	0.0687391	0.0316159
1	1	168	TWIST1	0.30755	0.620414	0.0999382	0.01	0.00840796
1	1	168	VDR	0.0815777	0.01	0.0180795	0.00125742	0.00273062
1	1	168	YY1	0.877007	0.743153	0.01	0.677296	0.110692
1	1	169	CD44	0.38224	0.01	4.2042	0.304299	2.97679
1	1	169	CHI3L1	1.34573	0.01	3.48884	0.326174	1.39668
1	1	169	CREB1	0.261175	0.294911	0.01	0.0673083	0.18032
1	1	169	E2F1	0.174796	0.212727	0.01	0.0402519	0.0715337
1	1	169	E2F2	0.106347	0.0614257	0.0800738	0.0511934	0.01
1	1	169	EGFR	4.48421	0.345098	0.818007	0.01	3.72835
1	1	169	EGR1	0.445393	0.195628	0.01	0.0788853	1.80816
1	1	169	ETS1	0.0582669	0.01	0.143848	0.0646504	0.126414
1	1	169	FOXM1	0.0682368	0.286077	0.0777	0.01	0.0948984
1	1	169	HIF1A	0.01	0.925783	0.420583	0.240291	0.172726
1	1	169	IDH1	0.01	3.34413	0.390551	1.03197	0.0300262
1	1	169	IDH2	0.500868	1.12772	0.362857	0.149506	0.01
1	1	169	KLF4	0.521016	0.0802668	0.104262	0.01	0.0995683
1	1	169	L1CAM	0.00123893	0.012348	0.01	0.0549907	0.0837018
1	1	169	MDM2	0.01	0.287429	0.556724	0.102599	0.192916
1	1	169	MGMT	0.00425943	0.071997	0.0325026	0.01	0.0573192
1	1	169	NANOG	0.0888751	0.0584364	0.0805784	0.0683279	0.0565266
1	1	169	NEFL	0.0369904	0.0277744	0.050335	0.0351254	0.00715476
1	1	169	NFIB	0.159183	0.01	0.731195	0.7133	1.08739
1	1	169	OLIG2	0.270196	0.580725	0.38278	0.01	0.121369
1	1	169	PAX2	0.0299042	0.00517111	0.0239904	0.0275773	0.0295848
1	1	169	PAX5	0.0097578	0.0057412	0.00500106	0.00504454	0.00135161
1	1	169	PAX8	0.214928	0.45148	0.201032	0.285651	0.0379375
1	1	169	PGK1	0.706413	0.583125	0.733726	0.01	0.193799
1	1	169	PTEN	0.0385463	0.0891719	0.01	0.0149963	0.194818
1	1	169	RUNX2	0.00932706	0.0761989	0.131581	0.01	0.0787129
1	1	169	SALL4	0.0490602	0.0118816	0.10155	0.01	0.0980233
1	1	169	SMAD3	0.109717	0.377389	0.255042	0.01	0.01
1	1	169	SOX17	0.0252634	0.020249	0.0143358	0.0195256	0.0179605
1	1	169	SOX2	0.373063	0.373528	0.0557336	0.01	0.139158
1	1	169	SOX4	0.01	0.372362	0.174776	0.264778	0.520846
1	1	169	SOX9	0.377614	0.116278	0.01	0.00775395	0.771381
1	1	169	SP1	0.01	0.348118	0.169348	0.207847	0.595959
1	1	169	SP3	0.0405958	0.687789	0.01	0.230627	0.398372
1	1	169	STAT3	0.01	0.737664	0.894087	0.265982	1.12259
1	1	169	TERT	0.000221948	0.046152	0.0685572	0.0348377	0.0709781
1	1	169	TP53	0.0066577	0.312978	0.0351993	0.01	0.0319545
1	1	169	TWIST1	0.376098	0.01	0.466417	0.172982	0.33978
1	1	169	VDR	0.0347955	0.102605	0.0321082	0.0257062	0.0169401
1	1	169	YY1	0.463254	0.146629	0.550147	0.01	0.01
1	1	170	CD44	0.627851	0.01	3.4124	0.544568	2.11767
1	1	170	CHI3L1	1.48899	0.501625	2.3715	0.01	0.772845
1	1	170	CREB1	0.147427	0.229592	0.01	0.0381177	0.0924133
1	1	170	E2F1	0.19315	0.01	0.0177131	0.033328	0.0356801
1	1	170	E2F2	0.141552	0.01	0.0913048	0.0614392	0.01
1	1	170	EGFR	4.20345	0.01	1.69816	0.360483	2.55625
1	1	170	EGR1	0.978742	1.07624	0.728986	0.01	2.21474
1	1	170	ETS1	0.0996289	0.01	0.070376	0.0760904	0.0497306
1	1	170	FOXM1	0.0612008	0.262043	0.131741	0.01	0.0315058
1	1	170	HIF1A	0.204503	0.420398	0.0557816	0.01	0.429256
1	1	170	IDH1	0.599982	1.73131	0.398334	1.61386	0.01
1	1	170	IDH2	0.216221	0.826354	0.48292	0.01	0.972629
1	1	170	KLF4	0.561957	0.01	0.087432	0.0615984	0.01
1	1	170	L1CAM	0.00123893	0.012348	0.01	0.0549907	0.0837018
1	1	170	MDM2	0.01	0.402527	0.680862	0.0311126	0.01
1	1	170	MGMT	0.00474347	0.0685556	0.0138324	0.01	0.0367759
1	1	170	NANOG	0.0649596	0.0426163	0.0474973	0.0448452	0.0202162
1	1	170	NEFL	0.0309669	0.0267262	0.0532202	0.0330324	0.0121249
1	1	170	NFIB	0.669275	0.01	2.82674	0.627858	2.29408
1	1	170	OLIG2	0.130168	0.54003	0.411657	0.0120589	0.01
1	1	170	PAX2	0.0249355	0.00688275	0.0151035	0.0239552	0.0170299
1	1	170	PAX5	0.00332171	0.00214039	0.000121999	0.00123079	1.92572e-05
1	1	170	PAX8	0.214928	0.45148	0.201032	0.285651	0.0379375
1	1	170	PGK1	0.797577	0.01	0.295562	0.181221	0.01
1	1	170	PTEN	0.0183844	0.0652726	0.0472262	0.01	0.0471903
1	1	170	RUNX2	0.00555751	0.0749887	0.115748	0.01	0.0533668
1	1	170	SALL4	0.0521921	0.0108406	0.0735879	0.01	0.0194039
1	1	170	SMAD3	0.00777404	0.0234158	0.0509212	0.01	0.289406
1	1	170	SOX17	0.0166734	0.0138419	0.0130993	0.0147647	0.0162244
1	1	170	SOX2	0.387662	0.01	0.145962	0.0425641	0.01
1	1	170	SOX4	0.116912	0.477655	1.16858	0.01	1.51689
1	1	170	SOX9	0.428673	0.158526	0.444122	0.01	0.01
1	1	170	SP1	0.01	0.287858	0.163284	0.166612	0.547389
1	1	170	SP3	0.0405958	0.687789	0.01	0.230627	0.398372
1	1	170	STAT3	0.121789	0.01	0.723983	0.0420357	0.797209
1	1	170	TERT	0.0197415	0.0289115	0.039287	0.0113536	0.0563973
1	1	170	TP53	0.01	0.17136	0.00220574	0.0349296	0.0421036
1	1	170	TWIST1	0.417582	0.01	0.281258	0.22295	0.151952
1	1	170	VDR	0.0521106	0.0889217	0.0315127	0.01	0.00519273
1	1	170	YY1	0.396994	0.01	0.226894	0.0660165	0.01
1	1	171	CD44	0.903459	0.01	2.74468	0.703562	1.88137
1	1	171	CHI3L1	2.2407	1.21199	0.807015	0.01	1.31535
1	1	171	CREB1	0.113625	0.066334	0.01	0.0307493	0.0128899
1	1	171	E2F1	0.143996	0.01	0.087564	0.00350739	0.01
1	1	171	E2F2	0.0758859	0.107573	0.127385	0.01	0.0028862
1	1	171	EGFR	3.62092	0.01	2.59635	0.959873	1.88015
1	1	171	EGR1	1.22893	1.52565	1.48518	0.01	2.4455
1	1	171	ETS1	0.152736	0.0661363	0.01	0.0719369	0.0173601
1	1	171	FOXM1	0.0377156	0.238171	0.19003	0.0139442	0.01
1	1	171	HIF1A	0.0104203	0.01	0.508909	0.0375605	0.864621
1	1	171	IDH1	0.01	2.98392	1.32609	0.877595	0.507115
1	1	171	IDH2	0.363032	0.01	1.17596	0.21744	0.993266
1	1	171	KLF4	0.615865	0.01	0.0196832	0.0252765	0.01
1	1	171	L1CAM	0.00123893	0.012348	0.01	0.0549907	0.0837018
1	1	171	MDM2	0.01	0.485674	0.32879	0.01	0.42844
1	1	171	MGMT	0.00831331	0.0283217	0.00514716	0.01	0.0332194
1	1	171	NANOG	0.0384993	0.0202292	0.0211412	0.0191387	0.00359595
1	1	171	NEFL	0.0266355	0.0223737	0.0597116	0.0275302	0.0181488
1	1	171	NFIB	3.27635	0.01	3.34381	1.24497	2.58182
1	1	171	OLIG2	0.204946	0.09854	0.283081	0.272854	0.01
1	1	171	PAX2	0.0160542	0.0141463	0.00498551	0.0146809	0.00903527
1	1	171	PAX5	0.00060558	0.00355567	1.59807e-05	0.0040789	2.49993e-06
1	1	171	PAX8	0.214928	0.45148	0.201032	0.285651	0.0379375
1	1	171	PGK1	1.15211	0.00682126	0.169235	0.01	0.01
1	1	171	PTEN	0.01	0.00993341	0.0962393	0.01	0.0234527
1	1	171	RUNX2	0.00334088	0.0319165	0.107331	0.01	0.0480261
1	1	171	SALL4	0.0672533	0.00424022	0.0242819	0.01	0.0092113
1	1	171	SMAD3	0.0261584	0.01	0.0852273	0.010475	0.01
1	1	171	SOX17	0.01262	0.0125675	0.00910644	0.0123382	0.0117665
1	1	171	SOX2	0.410932	0.01	0.0362731	0.0383775	0.01
1	1	171	SOX4	0.151455	1.1085	1.919	0.01	2.09255
1	1	171	SOX9	0.27291	0.01	0.531281	0.00400901	0.01
1	1	171	SP1	0.0298818	0.00357491	0.112766	0.01	0.380491
1	1	171	SP3	0.0405958	0.687789	0.01	0.230627	0.398372
1	1	171	STAT3	0.557781	0.26328	0.01	0.224034	0.0573553
1	1	171	TERT	0.0342871	0.0130833	0.0256429	0.0037164	0.0493824
1	1	171	TP53	0.0328359	0.01	0.00411427	0.0537286	0.01
1	1	171	TWIST1	0.260623	0.331654	0.243478	0.01	0.112538
1	1	171	VDR	0.0786871	0.0354198	0.0277315	0.01	0.000636147
1	1	171	YY1	0.523678	0.01	0.0528085	0.136656	0.01
1	1	172	CD44	1.82893	0.01	2.19319	1.11946	1.51137
1	1	172	CHI3L1	2.6547	2.20542	0.28878	0.01	1.40675
1	1	172	CREB1	0.0337049	0.01	0.0345241	0.0320528	0.13456
1	1	172	E2F1	0.123477	0.01	0.110829	0.038017	0.01
1	1	172	E2F2	0.0737899	0.109039	0.125626	0.01	0.00651621
1	1	172	EGFR	3.07543	0.01	3.06477	1.19038	1.4558
1	1	172	EGR1	1.2535	1.8431	1.94029	0.01	2.54381
1	1	172	ETS1	0.168586	0.01	0.01	0.122573	0.062943
1	1	172	FOXM1	0.0928689	0.01	0.173335	0.134171	0.00671528
1	1	172	HIF1A	0.206147	0.498456	0.829208	0.01	1.10165
1	1	172	IDH1	0.01	3.00422	1.42647	0.819084	0.558131
1	1	172	IDH2	0.974548	0.771436	1.49882	0.649209	0.997667
1	1	172	KLF4	0.633858	0.01	0.01	0.000574417	0.00877388
1	1	172	L1CAM	0.00123893	0.012348	0.01	0.0549907	0.0837018
1	1	172	MDM2	0.01	0.479145	0.175654	0.01	0.61047
1	1	172	MGMT	0.0204659	0.00373809	0.00582804	0.01	0.0248705
1	1	172	NANOG	0.0222268	0.000724861	0.00984814	0.00193495	0.00293561
1	1	172	NEFL	0.0236838	0.0172008	0.0644978	0.0231831	0.0221358
1	1	172	NFIB	0.01	2.75387	3.98968	2.51515	2.82924
1	1	172	OLIG2	0.213657	0.01	0.333163	0.285872	0.01
1	1	172	PAX2	0.0115665	0.0196325	0.00130229	0.01	0.00607701
1	1	172	PAX5	0.00016503	0.00374144	4.16484e-06	0.00455292	6.50872e-07
1	1	172	PAX8	0.214928	0.45148	0.201032	0.285651	0.0379375
1	1	172	PGK1	1.20023	0.01	0.01	0.0544741	0.441348
1	1	172	PTEN	0.01	0.00721127	0.0889185	0.01	0.0580673
1	1	172	RUNX2	0.00946997	0.0102423	0.0933909	0.01	0.0402931
1	1	172	SALL4	0.095427	0.01	0.00284906	0.0072346	0.0141989
1	1	172	SMAD3	0.0740926	0.01	0.0544046	0.0410297	0.01
1	1	172	SOX17	0.00951713	0.0102171	0.00625978	0.00913295	0.0093465
1	1	172	SOX2	0.28961	0.01	0.01	0.0260394	0.00494494
1	1	172	SOX4	0.282482	1.70418	2.2398	0.01	2.22555
1	1	172	SOX9	0.113417	0.01	0.565545	0.0915767	0.01
1	1	172	SP1	0.218679	0.01	0.01	0.117491	0.298738
1	1	172	SP3	0.0405958	0.687789	0.01	0.230627	0.398372
1	1	172	STAT3	0.668364	1.18446	0.208062	0.01	0.171014
1	1	172	TERT	0.0397267	0.01	0.0215858	0.00896412	0.0472764
1	1	172	TP53	0.01	0.01	0.0324395	0.0612086	0.0131529
1	1	172	TWIST1	0.307731	0.450604	0.164732	0.01	0.0521079
1	1	172	VDR	0.0864864	0.01	0.0227604	0.00990424	0.00128942
1	1	172	YY1	0.590501	0.01	0.00668596	0.190269	0.01
1	1	173	CD44	2.42416	0.01	1.81819	1.4275	1.23206
1	1	173	CHI3L1	3.76595	0.534733	0.109643	1.57302	1.4598
1	1	173	CREB1	0.0326229	0.01	0.0670251	0.0121948	0.209413
1	1	173	E2F1	0.111715	0.01	0.120296	0.0597692	0.01
1	1	173	E2F2	0.0731587	0.110025	0.123904	0.01	0.00878065
1	1	173	EGFR	2.7281	0.01	3.35358	1.33383	1.17351
1	1	173	EGR1	1.31053	2.00711	2.24171	0.01	2.71948
1	1	173	ETS1	0.171898	0.01	0.01	0.134225	0.0711905
1	1	173	FOXM1	0.0281263	0.01	0.206966	0.0790782	0.0286241
1	1	173	HIF1A	0.374405	0.810703	1.03827	0.01	1.25618
1	1	173	IDH1	0.01	2.98446	1.45119	0.795281	0.570329
1	1	173	IDH2	1.41088	2.20747	1.68956	1.64681	0.999923
1	1	173	KLF4	0.641474	0.00567633	0.01	0.00661496	0.01
1	1	173	L1CAM	0.00123893	0.012348	0.01	0.0549907	0.0837018
1	1	173	MDM2	0.01	0.500488	0.129985	0.01	0.673232
1	1	173	MGMT	0.0275458	0.01	0.01	0.000413466	0.0242731
1	1	173	NANOG	0.0160228	0.01	0.00603191	0.0059417	0.00499538
1	1	173	NEFL	0.0210851	0.0133702	0.067337	0.0200301	0.0245722
1	1	173	NFIB	0.833978	3.23233	4.0902	2.72034	2.86662
1	1	173	OLIG2	0.205828	0.01	0.370001	0.254213	0.01
1	1	173	PAX2	0.0111178	0.0199791	0.000516464	0.01	0.00534165
1	1	173	PAX5	6.10314e-05	0.00378385	1.52453e-06	0.00466533	2.38197e-07
1	1	173	PAX8	0.214928	0.45148	0.201032	0.285651	0.0379375
1	1	173	PGK1	1.26341	0.01	0.01	0.155169	0.536315
1	1	173	PTEN	0.01	0.00420888	0.0885862	0.01	0.0674748
1	1	173	RUNX2	0.0190701	0.01	0.0816452	5.03094e-05	0.032166
1	1	173	SALL4	0.10417	0.0299778	0.00205276	0.01	0.0151511
1	1	173	SMAD3	0.093152	0.01	0.0403239	0.0667375	0.01
1	1	173	SOX17	0.00817951	0.00775367	0.00514458	0.00710171	0.00852453
1	1	173	SOX2	0.236695	0.01	0.0213598	0.0665623	0.01
1	1	173	SOX4	0.38965	2.18011	2.34493	0.01	2.26265
1	1	173	SOX9	0.0458545	0.01	0.581045	0.14817	0.01
1	1	173	SP1	0.241509	0.01	0.01	0.15063	0.359701
1	1	173	SP3	0.0405958	0.687789	0.01	0.230627	0.398372
1	1	173	STAT3	0.832752	1.76225	0.362653	0.01	0.303124
1	1	173	TERT	0.0417924	0.01	0.0203214	0.0112105	0.0466326
1	1	173	TP53	0.00271635	0.01	0.0561387	0.0720073	0.01
1	1	173	TWIST1	0.318812	0.543582	0.126033	0.01	0.025136
1	1	173	VDR	0.0832	0.01	0.0195789	0.00417279	0.00227629
1	1	173	YY1	0.601214	0.01	0.01	0.207237	0.0270463
1	1	174	CD44	2.70424	0.01	1.62354	1.58025	1.08635
1	1	174	CHI3L1	4.61406	1.59388	0.343135	2.9862	1.48901
1	1	174	CREB1	0.0596099	0.0379916	0.0723357	0.01	0.238742
1	1	174	E2F1	0.107063	0.01	0.123748	0.0684486	0.01
1	1	174	E2F2	0.116818	0.01	0.134173	0.0529997	0.01
1	1	174	EGFR	2.54959	0.01	3.51617	1.41622	1.02161
1	1	174	EGR1	2.47845	0.0585915	3.0558	1.55618	3.31963
1	1	174	ETS1	0.17328	0.01	0.01	0.140143	0.0743077
1	1	174	FOXM1	0.00106024	0.01	0.22142	0.0503206	0.0374833
1	1	174	HIF1A	0.447632	1.0063	1.14213	0.01	1.33276
1	1	174	IDH1	0.526233	3.76831	1.52473	0.32509	0.605263
1	1	174	IDH2	1.5586	2.78871	1.75189	2.01686	1.00064
1	1	174	KLF4	0.645608	0.01	0.01	0.0131507	0.0101494
1	1	174	L1CAM	0.00123893	0.012348	0.01	0.0549907	0.0837018
1	1	174	MDM2	0.01	0.01	0.17401	0.241286	0.909165
1	1	174	MGMT	0.0291918	0.01	0.01	0.00612586	0.0262228
1	1	174	NANOG	0.0153079	0.01	0.00558857	0.00663745	0.00524382
1	1	174	NEFL	0.0193873	0.0109833	0.0687656	0.0179771	0.0257802
1	1	174	NFIB	1.38976	3.48255	4.14048	2.82447	2.88512
1	1	174	OLIG2	0.200056	0.01	0.387076	0.233993	0.01
1	1	174	PAX2	0.0107451	0.0202025	1.5062e-05	0.01	0.00484392
1	1	174	PAX5	2.74421e-05	0.00379744	6.83237e-07	0.00470167	1.06743e-07
1	1	174	PAX8	0.214928	0.45148	0.201032	0.285651	0.0379375
1	1	174	PGK1	1.29771	0.01	0.01	0.21513	0.562896
1	1	174	PTEN	0.01	0.01	0.0891409	0.00937898	0.0708331
1	1	174	RUNX2	0.0235993	0.01	0.076068	0.0045935	0.0280952
1	1	174	SALL4	0.119031	0.01	0.0061575	0.0295551	0.0158517
1	1	174	SMAD3	0.0996872	0.01	0.0355854	0.0762493	0.01
1	1	174	SOX17	0.00765159	0.0060722	0.00472182	0.00613337	0.0082288
1	1	174	SOX2	0.223243	0.01	0.0327558	0.0967888	0.01
1	1	174	SOX4	1.19403	0.610642	2.55166	1.01079	2.326
1	1	174	SOX9	0.0203767	0.01	0.589198	0.173753	0.01
1	1	174	SP1	0.252901	0.01	0.01	0.172481	0.37394
1	1	174	SP3	0.0405958	0.687789	0.01	0.230627	0.398372
1	1	174	STAT3	0.908431	2.15049	0.428545	0.01	0.355794
1	1	174	TERT	0.0427094	0.01	0.0198204	0.012384	0.0463819
1	1	174	TP53	0.00833781	0.01	0.0674134	0.0774141	0.01
1	1	174	TWIST1	0.313643	0.594981	0.108262	0.01	0.0136166
1	1	174	VDR	0.0820493	0.01	0.0185103	0.00211031	0.00260077
1	1	174	YY1	0.376616	0.01	0.357368	0.0723029	0.409352
1	1	175	CD44	2.11807	0.01	2.67233	1.20076	2.29295
1	1	175	CHI3L1	4.98334	2.68142	0.43744	3.63419	1.50062
1	1	175	CREB1	0.0715969	0.0557119	0.0729404	0.01	0.251521
1	1	175	E2F1	0.105063	0.01	0.125184	0.0721809	0.01
1	1	175	E2F2	0.113021	0.01	0.134879	0.0506085	0.01
1	1	175	EGFR	2.46143	0.01	3.60083	1.45855	0.945601
1	1	175	EGR1	3.80892	2.57894	3.84535	3.41381	3.90787
1	1	175	ETS1	0.17389	0.01	0.01	0.142979	0.07563
1	1	175	FOXM1	0.01	0.00260676	0.225848	0.0432005	0.0402634
1	1	175	HIF1A	0.483572	1.10482	1.19472	0.01	1.37135
1	1	175	IDH1	0.78629	4.15264	1.55734	0.1005	0.620708
1	1	175	IDH2	1.6183	3.04029	1.77678	2.17157	1.00093
1	1	175	KLF4	0.647675	0.01	0.01	0.0174793	0.0105774
1	1	175	L1CAM	0.00123893	0.012348	0.01	0.0549907	0.0837018
1	1	175	MDM2	0.01	0.01	0.173137	0.242971	0.912968
1	1	175	MGMT	0.0299172	0.01	0.01	0.00887594	0.0270641
1	1	175	NANOG	0.0149819	0.01	0.00538995	0.00698166	0.00535257
1	1	175	NEFL	0.0188908	0.01	0.0690162	0.0171937	0.0258868
1	1	175	NFIB	1.62927	3.58336	4.16049	2.86607	2.89246
1	1	175	OLIG2	0.1971	0.01	0.394939	0.223274	0.01
1	1	175	PAX2	0.0105233	0.0203095	0.000303184	0.01	0.00457774
1	1	175	PAX5	1.40863e-05	0.00380283	3.50254e-07	0.00471613	5.47193e-08
1	1	175	PAX8	0.214928	0.45148	0.201032	0.285651	0.0379375
1	1	175	PGK1	1.31343	0.01	0.01	0.244665	0.574094
1	1	175	PTEN	0.01	0.01	0.0889125	0.00808077	0.0731898
1	1	175	RUNX2	0.025759	0.01	0.0734118	0.00668444	0.0261236
1	1	175	SALL4	0.122144	0.01	0.00708806	0.0330406	0.0160118
1	1	175	SMAD3	0.142734	0.278751	0.01	0.193055	0.0165768
1	1	175	SOX17	0.00742539	0.00511852	0.00454359	0.00568274	0.00810658
1	1	175	SOX2	0.22233	0.01	0.0383972	0.111838	0.01
1	1	175	SOX4	1.81606	0.857631	2.69479	1.82832	2.36904
1	1	175	SOX9	0.01	0.01	0.592863	0.184939	0.0107435
1	1	175	SP1	0.257414	0.01	0.01	0.182956	0.380026
1	1	175	SP3	0.0405958	0.687789	0.01	0.230627	0.398372
1	1	175	STAT3	1.53016	0.150837	0.923137	1.0978	0.638203
1	1	175	TERT	0.0431229	0.01	0.0196044	0.0129525	0.0462747
1	1	175	TP53	0.01	0.01	0.0734033	0.079688	0.00951084
1	1	175	TWIST1	0.30755	0.620414	0.0999382	0.01	0.00840796
1	1	175	VDR	0.0815777	0.01	0.0180795	0.00125742	0.00273062
1	1	175	YY1	0.219003	0.107814	0.614434	0.01	0.697579
1	1	176	CD44	0.382594	0.01	4.20395	0.30457	2.9766
1	1	176	CHI3L1	1.34573	0.01	3.48884	0.326174	1.39668
1	1	176	CREB1	0.261175	0.294911	0.01	0.0673083	0.18032
1	1	176	E2F1	0.174765	0.2117	0.01	0.04009	0.0715102
1	1	176	E2F2	0.106348	0.0610691	0.0800544	0.051268	0.01
1	1	176	EGFR	4.48394	0.344758	0.81951	0.01	3.72679
1	1	176	EGR1	0.445393	0.195628	0.01	0.0788853	1.80816
1	1	176	ETS1	0.0583586	0.01	0.14363	0.0650257	0.126135
1	1	176	FOXM1	0.0682368	0.286077	0.0777	0.01	0.0948984
1	1	176	HIF1A	0.01	0.925783	0.420583	0.240291	0.172726
1	1	176	IDH1	0.01	3.34413	0.390551	1.03197	0.0300262
1	1	176	IDH2	0.500868	1.12772	0.362857	0.149506	0.01
1	1	176	KLF4	0.51954	0.0797302	0.103051	0.01	0.0984749
1	1	176	L1CAM	0.00121253	0.0143505	0.01	0.0547274	0.0836156
1	1	176	MDM2	0.01	0.286569	0.558323	0.103423	0.192299
1	1	176	MGMT	0.00400083	0.0711218	0.032274	0.01	0.0570365
1	1	176	NANOG	0.0888751	0.0584364	0.0805784	0.0683279	0.0565266
1	1	176	NEFL	0.0385557	0.0302357	0.048626	0.0374106	0.00597981
1	1	176	NFIB	0.159183	0.01	0.731195	0.7133	1.08739
1	1	176	OLIG2	0.270196	0.580725	0.38278	0.01	0.121369
1	1	176	PAX2	0.0299042	0.00517111	0.0239904	0.0275773	0.0295848
1	1	176	PAX5	0.0097578	0.0057412	0.00500106	0.00504454	0.00135161
1	1	176	PAX8	0.214928	0.45148	0.201032	0.285651	0.0379375
1	1	176	PGK1	0.705226	0.58298	0.733624	0.01	0.193688
1	1	176	PTEN	0.0385383	0.0888329	0.01	0.0149395	0.194799
1	1	176	RUNX2	0.00945719	0.0755977	0.130557	0.01	0.077801
1	1	176	SALL4	0.0490602	0.0118816	0.10155	0.01	0.0980233
1	1	176	SMAD3	0.108112	0.377722	0.239805	0.01	0.01
1	1	176	SOX17	0.0268287	0.0227102	0.0160449	0.0218107	0.0191355
1	1	176	SOX2	0.399911	0.405878	0.122075	0.01	0.01
1	1	176	SOX4	0.01	0.372362	0.174776	0.264778	0.520846
1	1	176	SOX9	0.626503	0.338366	0.410584	0.01	0.169969
1	1	176	SP1	0.01	0.349117	0.168096	0.208992	0.59463
1	1	176	SP3	0.0387004	0.654515	0.01	0.225185	0.39645
1	1	176	STAT3	0.01	0.737664	0.894087	0.265982	1.12259
1	1	176	TERT	0.00354665	0.0533292	0.0717597	0.0391064	0.0734403
1	1	176	TP53	0.00703651	0.312874	0.0330784	0.01	0.0300211
1	1	176	TWIST1	0.376098	0.01	0.466417	0.172982	0.33978
1	1	176	VDR	0.0347955	0.102605	0.0321082	0.0257062	0.0169401
1	1	176	YY1	0.421769	0.134418	0.51488	0.01	0.01
1	1	177	CD44	0.62819	0.01	3.4122	0.544824	2.11753
1	1	177	CHI3L1	1.48899	0.501625	2.3715	0.01	0.772845
1	1	177	CREB1	0.147427	0.229592	0.01	0.0381177	0.0924133
1	1	177	E2F1	0.192699	0.01	0.0179978	0.0328403	0.0355925
1	1	177	E2F2	0.14017	0.01	0.0920004	0.0607169	0.01
1	1	177	EGFR	4.20313	0.01	1.69947	0.360518	2.55504
1	1	177	EGR1	0.978742	1.07624	0.728986	0.01	2.21474
1	1	177	ETS1	0.0992825	0.01	0.0709361	0.0763445	0.050264
1	1	177	FOXM1	0.0612008	0.262043	0.131741	0.01	0.0315058
1	1	177	HIF1A	0.204503	0.420398	0.0557816	0.01	0.429256
1	1	177	IDH1	0.599982	1.73131	0.398334	1.61386	0.01
1	1	177	IDH2	0.216221	0.826354	0.48292	0.01	0.972629
1	1	177	KLF4	0.571438	0.0670986	0.0539236	0.01	0.01
1	1	177	L1CAM	0.00121253	0.0143505	0.01	0.0547274	0.0836156
1	1	177	MDM2	0.01	0.384956	0.697604	0.0460763	0.01
1	1	177	MGMT	0.00493624	0.0677055	0.0137403	0.01	0.0366433
1	1	177	NANOG	0.0649596	0.0426163	0.0474973	0.0448452	0.0202162
1	1	177	NEFL	0.0325321	0.0291874	0.0515111	0.0353176	0.01095
1	1	177	NFIB	0.669275	0.01	2.82674	0.627858	2.29408
1	1	177	OLIG2	0.130168	0.54003	0.411657	0.0120589	0.01
1	1	177	PAX2	0.0249355	0.00688275	0.0151035	0.0239552	0.0170299
1	1	177	PAX5	0.00332171	0.00214039	0.000121999	0.00123079	1.92572e-05
1	1	177	PAX8	0.214928	0.45148	0.201032	0.285651	0.0379375
1	1	177	PGK1	0.634086	0.01	0.285661	0.170823	0.01
1	1	177	PTEN	0.0183265	0.0649959	0.0472712	0.01	0.047138
1	1	177	RUNX2	0.00524701	0.0744022	0.114915	0.01	0.0527621
1	1	177	SALL4	0.0521921	0.0108406	0.0735879	0.01	0.0194039
1	1	177	SMAD3	0.00777607	0.0240697	0.0498362	0.01	0.2898
1	1	177	SOX17	0.0182387	0.0163031	0.0148083	0.0170499	0.0173993
1	1	177	SOX2	0.393811	0.01	0.109562	0.0503014	0.01
1	1	177	SOX4	0.116912	0.477655	1.16858	0.01	1.51689
1	1	177	SOX9	0.49784	0.226182	0.501868	0.01	0.01
1	1	177	SP1	0.01	0.288963	0.162043	0.167829	0.546146
1	1	177	SP3	0.0387004	0.654515	0.01	0.225185	0.39645
1	1	177	STAT3	0.121789	0.01	0.723983	0.0420357	0.797209
1	1	177	TERT	0.0164168	0.0360886	0.0424896	0.0156223	0.0588595
1	1	177	TP53	0.01	0.1724	0.000250841	0.0342054	0.0397584
1	1	177	TWIST1	0.417582	0.01	0.281258	0.22295	0.151952
1	1	177	VDR	0.0521106	0.0889217	0.0315127	0.01	0.00519273
1	1	177	YY1	0.347203	0.01	0.210773	0.056953	0.01
1	1	178	CD44	0.903781	0.01	2.74453	0.703808	1.88125
1	1	178	CHI3L1	2.2407	1.21199	0.807015	0.01	1.31535
1	1	178	CREB1	0.113625	0.066334	0.01	0.0307493	0.0128899
1	1	178	E2F1	0.143436	0.01	0.0877034	0.00420948	0.01
1	1	178	E2F2	0.0751541	0.104797	0.127928	0.01	0.00215175
1	1	178	EGFR	3.62084	0.01	2.59729	0.959656	1.87922
1	1	178	EGR1	1.22893	1.52565	1.48518	0.01	2.4455
1	1	178	ETS1	0.153398	0.0625816	0.01	0.0746113	0.0174538
1	1	178	FOXM1	0.0377156	0.238171	0.19003	0.0139442	0.01
1	1	178	HIF1A	0.0104203	0.01	0.508909	0.0375605	0.864621
1	1	178	IDH1	0.01	2.98392	1.32609	0.877595	0.507115
1	1	178	IDH2	0.363032	0.01	1.17596	0.21744	0.993266
1	1	178	KLF4	0.596072	0.01	0.0132962	0.0237799	0.01
1	1	178	L1CAM	0.00121253	0.0143505	0.01	0.0547274	0.0836156
1	1	178	MDM2	0.01	0.522219	0.451076	0.01	0.283717
1	1	178	MGMT	0.0083833	0.0275836	0.00519247	0.01	0.033161
1	1	178	NANOG	0.0384993	0.0202292	0.0211412	0.0191387	0.00359595
1	1	178	NEFL	0.0282008	0.024835	0.0580026	0.0298154	0.0169739
1	1	178	NFIB	3.27635	0.01	3.34381	1.24497	2.58182
1	1	178	OLIG2	0.204946	0.09854	0.283081	0.272854	0.01
1	1	178	PAX2	0.0160542	0.0141463	0.00498551	0.0146809	0.00903527
1	1	178	PAX5	0.00060558	0.00355567	1.59807e-05	0.0040789	2.49993e-06
1	1	178	PAX8	0.214928	0.45148	0.201032	0.285651	0.0379375
1	1	178	PGK1	0.853082	0.01	0.118048	0.01	0.0799906
1	1	178	PTEN	0.01	0.00813176	0.0957439	0.01	0.0242644
1	1	178	RUNX2	0.00287576	0.031566	0.106744	0.01	0.0475864
1	1	178	SALL4	0.0672533	0.00424022	0.0242819	0.01	0.0092113
1	1	178	SMAD3	0.01	0.01	0.0558827	0.0286047	0.0433074
1	1	178	SOX17	0.0141853	0.0150288	0.0108155	0.0146234	0.0129415
1	1	178	SOX2	0.426394	0.01	0.0055598	0.0373316	0.01
1	1	178	SOX4	0.151455	1.1085	1.919	0.01	2.09255
1	1	178	SOX9	0.401026	0.112373	0.580251	0.01	0.01
1	1	178	SP1	0.0286791	0.00368306	0.112721	0.01	0.380407
1	1	178	SP3	0.0387004	0.654515	0.01	0.225185	0.39645
1	1	178	STAT3	0.557781	0.26328	0.01	0.224034	0.0573553
1	1	178	TERT	0.0309624	0.0202605	0.0288455	0.000552347	0.0518446
1	1	178	TP53	0.0296835	0.01	0.00457017	0.0553607	0.01
1	1	178	TWIST1	0.260623	0.331654	0.243478	0.01	0.112538
1	1	178	VDR	0.0786871	0.0354198	0.0277315	0.01	0.000636147
1	1	178	YY1	0.467612	0.01	0.0424778	0.12486	0.01
1	1	179	CD44	1.8292	0.01	2.19307	1.11968	1.51127
1	1	179	CHI3L1	2.6547	2.20542	0.28878	0.01	1.40675
1	1	179	CREB1	0.0337049	0.01	0.0345241	0.0320528	0.13456
1	1	179	E2F1	0.122937	0.01	0.110827	0.0386135	0.01
1	1	179	E2F2	0.0730262	0.106142	0.126192	0.01	0.00574983
1	1	179	EGFR	3.07558	0.01	3.06551	1.19007	1.45505
1	1	179	EGR1	1.2535	1.8431	1.94029	0.01	2.54381
1	1	179	ETS1	0.169361	0.01	0.01	0.125561	0.0552273
1	1	179	FOXM1	0.0928689	0.01	0.173335	0.134171	0.00671528
1	1	179	HIF1A	0.206147	0.498456	0.829208	0.01	1.10165
1	1	179	IDH1	0.01	3.00422	1.42647	0.819084	0.558131
1	1	179	IDH2	0.974548	0.771436	1.49882	0.649209	0.997667
1	1	179	KLF4	0.602253	0.00246384	0.00865311	0.01	0.01
1	1	179	L1CAM	0.00121253	0.0143505	0.01	0.0547274	0.0836156
1	1	179	MDM2	0.01	0.526578	0.331799	0.01	0.425692
1	1	179	MGMT	0.0204654	0.00429028	0.00571911	0.01	0.0248605
1	1	179	NANOG	0.0222268	0.000724907	0.00984814	0.00193496	0.0029356
1	1	179	NEFL	0.0252491	0.019662	0.0627887	0.0254682	0.0209608
1	1	179	NFIB	0.01	2.75387	3.98968	2.51515	2.82924
1	1	179	OLIG2	0.213656	0.01	0.333163	0.285871	0.01
1	1	179	PAX2	0.0115665	0.0196325	0.00130229	0.01	0.00607701
1	1	179	PAX5	0.00016503	0.00374144	4.16484e-06	0.00455292	6.50872e-07
1	1	179	PAX8	0.214928	0.45148	0.201032	0.285651	0.0379375
1	1	179	PGK1	0.827066	0.01	0.01	0.0520357	0.452198
1	1	179	PTEN	0.01	0.00418856	0.0881668	0.01	0.0590257
1	1	179	RUNX2	0.00894187	0.0101145	0.0929473	0.01	0.0399328
1	1	179	SALL4	0.095427	0.01	0.00284906	0.0072346	0.0141989
1	1	179	SMAD3	0.0382313	0.01	0.041767	0.00663398	0.01
1	1	179	SOX17	0.0110824	0.0126783	0.00796883	0.0114181	0.0105214
1	1	179	SOX2	0.323483	0.01	0.0305812	0.0323068	0.01
1	1	179	SOX4	0.282482	1.70418	2.2398	0.01	2.22555
1	1	179	SOX9	0.326287	0.01	0.587656	0.00685173	0.01
1	1	179	SP1	0.169866	0.01	0.01	0.107959	0.322638
1	1	179	SP3	0.0387004	0.654515	0.01	0.225185	0.39645
1	1	179	STAT3	0.668364	1.18446	0.208062	0.01	0.171014
1	1	179	TERT	0.0392148	0.01	0.0233955	0.00933172	0.0490531
1	1	179	TP53	0.00330666	0.01	0.0357042	0.0646985	0.01
1	1	179	TWIST1	0.307731	0.450604	0.164732	0.01	0.0521079
1	1	179	VDR	0.0864864	0.01	0.0227604	0.00990424	0.00128942
1	1	179	YY1	0.520419	0.01	0.01	0.16869	0.0195166
1	1	180	CD44	2.42439	0.01	1.81809	1.42771	1.23197
1	1	180	CHI3L1	3.76595	0.534733	0.109643	1.57302	1.4598
1	1	180	CREB1	0.0326229	0.01	0.0670251	0.0121948	0.209413
1	1	180	E2F1	0.11122	0.01	0.120227	0.0602546	0.01
1	1	180	E2F2	0.072377	0.10706	0.124483	0.01	0.0079962
1	1	180	EGFR	2.72839	0.01	3.35419	1.33346	1.17288
1	1	180	EGR1	1.31053	2.00711	2.24171	0.01	2.71948
1	1	180	ETS1	0.172741	0.01	0.01	0.137491	0.062214
1	1	180	FOXM1	0.0281263	0.01	0.206966	0.0790782	0.0286241
1	1	180	HIF1A	0.374405	0.810703	1.03827	0.01	1.25618
1	1	180	IDH1	0.01	2.98446	1.45119	0.795281	0.570329
1	1	180	IDH2	1.41088	2.20747	1.68956	1.64681	0.999923
1	1	180	KLF4	0.610469	0.01	0.00494631	0.00215285	0.01
1	1	180	L1CAM	0.00121253	0.0143505	0.01	0.0547274	0.0836156
1	1	180	MDM2	0.01	0.552198	0.297758	0.01	0.474878
1	1	180	MGMT	0.0277473	0.01	0.01	0.000789436	0.0241016
1	1	180	NANOG	0.0160228	0.01	0.0060319	0.00594171	0.00499538
1	1	180	NEFL	0.0226504	0.0158315	0.0656279	0.0223153	0.0233972
1	1	180	NFIB	0.833978	3.23233	4.0902	2.72034	2.86662
1	1	180	OLIG2	0.205828	0.01	0.370002	0.254212	0.01
1	1	180	PAX2	0.0111178	0.0199791	0.000516464	0.01	0.00534165
1	1	180	PAX5	6.10314e-05	0.00378385	1.52453e-06	0.00466533	2.38197e-07
1	1	180	PAX8	0.214928	0.45148	0.201032	0.285651	0.0379375
1	1	180	PGK1	0.88117	0.01	0.01	0.157127	0.519838
1	1	180	PTEN	0.01	0.00744218	0.0877482	0.01	0.0684216
1	1	180	RUNX2	0.0185019	0.01	0.0812852	6.65241e-05	0.031862
1	1	180	SALL4	0.10417	0.0299778	0.00205276	0.01	0.0151511
1	1	180	SMAD3	0.0395386	0.01	0.0472694	0.0187608	0.01
1	1	180	SOX17	0.00974478	0.0102149	0.00685362	0.00938689	0.00969948
1	1	180	SOX2	0.273202	0.01	0.0522765	0.0724671	0.01
1	1	180	SOX4	0.38965	2.18011	2.34493	0.01	2.26265
1	1	180	SOX9	0.282088	0.01	0.597623	0.0267233	0.01
1	1	180	SP1	0.18738	0.01	0.01	0.150575	0.358013
1	1	180	SP3	0.0387004	0.654515	0.01	0.225185	0.39645
1	1	180	STAT3	0.832752	1.76225	0.362653	0.01	0.303124
1	1	180	TERT	0.0406427	0.01	0.0225215	0.0108846	0.048608
1	1	180	TP53	0.01	0.01	0.0616421	0.0756877	0.00388382
1	1	180	TWIST1	0.318812	0.543582	0.126033	0.01	0.025136
1	1	180	VDR	0.0832	0.01	0.0195789	0.00417279	0.00227629
1	1	180	YY1	0.530478	0.01	0.01	0.184484	0.0314522
1	1	181	CD44	2.70446	0.01	1.62345	1.58045	1.08627
1	1	181	CHI3L1	4.61406	1.59388	0.343135	2.9862	1.48901
1	1	181	CREB1	0.0596099	0.0379916	0.0723357	0.01	0.238742
1	1	181	E2F1	0.106589	0.01	0.123653	0.0688825	0.01
1	1	181	E2F2	0.115228	0.01	0.134226	0.0520584	0.01
1	1	181	EGFR	2.54996	0.01	3.51672	1.41582	1.02104
1	1	181	EGR1	2.47845	0.0585915	3.0558	1.55618	3.31963
1	1	181	ETS1	0.174143	0.01	0.01	0.143476	0.0648624
1	1	181	FOXM1	0.00106024	0.01	0.22142	0.0503206	0.0374833
1	1	181	HIF1A	0.447632	1.0063	1.14213	0.01	1.33276
1	1	181	IDH1	0.526233	3.76831	1.52473	0.32509	0.605263
1	1	181	IDH2	1.5586	2.78871	1.75189	2.01686	1.00064
1	1	181	KLF4	0.612964	0.01	0.00485873	0.01	0.0122335
1	1	181	L1CAM	0.00121253	0.0143505	0.01	0.0547274	0.0836156
1	1	181	MDM2	0.01	0.01	0.399528	0.272918	0.678712
1	1	181	MGMT	0.0294254	0.01	0.01	0.0065123	0.0259614
1	1	181	NANOG	0.0153079	0.01	0.00558857	0.00663746	0.00524383
1	1	181	NEFL	0.0209526	0.0134446	0.0670565	0.0202623	0.0246053
1	1	181	NFIB	1.38976	3.48255	4.14048	2.82447	2.88512
1	1	181	OLIG2	0.200056	0.01	0.387076	0.233993	0.01
1	1	181	PAX2	0.0107451	0.0202025	1.5062e-05	0.01	0.00484392
1	1	181	PAX5	2.74421e-05	0.00379744	6.83237e-07	0.00470167	1.06743e-07
1	1	181	PAX8	0.214928	0.45148	0.201032	0.285651	0.0379375
1	1	181	PGK1	0.907717	0.01	0.01	0.214008	0.544782
1	1	181	PTEN	0.01	0.01	0.0875217	0.00816599	0.0729369
1	1	181	RUNX2	0.0229814	0.01	0.0757692	0.00452627	0.0278359
1	1	181	SALL4	0.119031	0.01	0.0061575	0.0295551	0.0158517
1	1	181	SMAD3	0.0451241	0.01	0.0431258	0.0269785	0.01
1	1	181	SOX17	0.00921686	0.00853342	0.00643087	0.00841854	0.00940374
1	1	181	SOX2	0.262584	0.01	0.0624857	0.0980529	0.01
1	1	181	SOX4	1.19403	0.610642	2.55166	1.01079	2.326
1	1	181	SOX9	0.263045	0.01	0.605373	0.0479254	0.01
1	1	181	SP1	0.192903	0.01	0.01	0.171927	0.371755
1	1	181	SP3	0.0387004	0.654515	0.01	0.225185	0.39645
1	1	181	STAT3	0.908431	2.15049	0.428545	0.01	0.355794
1	1	181	TERT	0.0412766	0.01	0.0221751	0.0116957	0.0484348
1	1	181	TP53	0.01	0.01	0.0815096	0.078008	0.0063502
1	1	181	TWIST1	0.313643	0.594981	0.108262	0.01	0.0136166
1	1	181	VDR	0.0820493	0.01	0.0185103	0.00211031	0.00260077
1	1	181	YY1	0.407603	0.01	0.173718	0.122504	0.215577
1	1	182	CD44	2.1763	0.01	2.61723	1.24686	2.23467
1	1	182	CHI3L1	4.98334	2.68142	0.43744	3.63419	1.50062
1	1	182	CREB1	0.0715969	0.0557119	0.0729404	0.01	0.251521
1	1	182	E2F1	0.1046	0.01	0.125078	0.0725915	0.01
1	1	182	E2F2	0.111521	0.01	0.134915	0.049724	0.01
1	1	182	EGFR	2.46183	0.01	3.60134	1.45812	0.945064
1	1	182	EGR1	3.80892	2.57894	3.84535	3.41381	3.90787
1	1	182	ETS1	0.17476	0.01	0.01	0.146332	0.0659872
1	1	182	FOXM1	0.01	0.00260676	0.225848	0.0432005	0.0402634
1	1	182	HIF1A	0.483572	1.10482	1.19472	0.01	1.37135
1	1	182	IDH1	0.78629	4.15264	1.55734	0.1005	0.620708
1	1	182	IDH2	1.6183	3.04029	1.77678	2.17157	1.00093
1	1	182	KLF4	0.608865	0.01	0.01	0.011012	0.0202982
1	1	182	L1CAM	0.00121253	0.0143505	0.01	0.0547274	0.0836156
1	1	182	MDM2	0.01	0.01	0.399461	0.274246	0.680933
1	1	182	MGMT	0.0301592	0.01	0.01	0.00924444	0.0267593
1	1	182	NANOG	0.0149819	0.01	0.00538994	0.00698167	0.00535257
1	1	182	NEFL	0.020007	0.0120998	0.0677478	0.0190826	0.0251819
1	1	182	NFIB	1.62927	3.58336	4.16049	2.86607	2.89246
1	1	182	OLIG2	0.1971	0.01	0.394939	0.223274	0.01
1	1	182	PAX2	0.0105233	0.0203095	0.000303184	0.01	0.00457774
1	1	182	PAX5	1.40863e-05	0.00380283	3.50254e-07	0.00471613	5.47193e-08
1	1	182	PAX8	0.214928	0.45148	0.201032	0.285651	0.0379375
1	1	182	PGK1	0.920112	0.01	0.01	0.241994	0.55528
1	1	182	PTEN	0.01	0.01	0.087264	0.00687851	0.0752719
1	1	182	RUNX2	0.0251173	0.01	0.0731422	0.00659425	0.025886
1	1	182	SALL4	0.122144	0.01	0.00708806	0.0330406	0.0160118
1	1	182	SMAD3	0.01	0.121695	0.0955685	0.0431247	0.084451
1	1	182	SOX17	0.00899066	0.00757973	0.00625264	0.00796792	0.00928153
1	1	182	SOX2	0.262144	0.01	0.0674797	0.110724	0.01
1	1	182	SOX4	1.81606	0.857631	2.69479	1.82832	2.36904
1	1	182	SOX9	0.255105	0.01	0.609387	0.0573932	0.01
1	1	182	SP1	0.195055	0.01	0.01	0.182136	0.377616
1	1	182	SP3	0.0387004	0.654515	0.01	0.225185	0.39645
1	1	182	STAT3	1.53016	0.150837	0.923137	1.0978	0.638203
1	1	182	TERT	0.0415624	0.01	0.0220258	0.0120887	0.0483607
1	1	182	TP53	0.0101678	0.01	0.0901953	0.0794609	0.01
1	1	182	TWIST1	0.30755	0.620414	0.0999382	0.01	0.00840796
1	1	182	VDR	0.0815777	0.01	0.0180795	0.00125742	0.00273062
1	1	182	YY1	0.19552	0.0466804	0.449536	0.01	0.520079
1	1	183	CD44	0.382713	0.01	4.20386	0.304661	2.97653
1	1	183	CHI3L1	1.34573	0.01	3.48884	0.326174	1.39668
1	1	183	CREB1	0.261175	0.294911	0.01	0.0673083	0.18032
1	1	183	E2F1	0.174754	0.211255	0.01	0.0400295	0.0715011
1	1	183	E2F2	0.106348	0.0609497	0.0800482	0.051292	0.01
1	1	183	EGFR	4.48369	0.344254	0.820327	0.01	3.72601
1	1	183	EGR1	0.445393	0.195628	0.01	0.0788853	1.80816
1	1	183	ETS1	0.058877	0.01	0.143608	0.0654249	0.125729
1	1	183	FOXM1	0.0682368	0.286077	0.0777	0.01	0.0948984
1	1	183	HIF1A	0.01	0.925783	0.420583	0.240291	0.172726
1	1	183	IDH1	0.01	3.34413	0.390551	1.03197	0.0300262
1	1	183	IDH2	0.500868	1.12772	0.362857	0.149506	0.01
1	1	183	KLF4	0.518916	0.0794614	0.102567	0.01	0.0980441
1	1	183	L1CAM	0.00120411	0.0150089	0.01	0.054643	0.0835881
1	1	183	MDM2	0.01	0.286268	0.559366	0.103724	0.191784
1	1	183	MGMT	0.00390773	0.0707341	0.0321914	0.01	0.0569363
1	1	183	NANOG	0.0888751	0.0584364	0.0805784	0.0683279	0.0565266
1	1	183	NEFL	0.0392084	0.0318562	0.0478871	0.0386336	0.00552928
1	1	183	NFIB	0.159183	0.01	0.731195	0.7133	1.08739
1	1	183	OLIG2	0.270196	0.580725	0.38278	0.01	0.121369
1	1	183	PAX2	0.0299042	0.00517111	0.0239904	0.0275773	0.0295848
1	1	183	PAX5	0.0097578	0.0057412	0.00500106	0.00504454	0.00135161
1	1	183	PAX8	0.214928	0.45148	0.201032	0.285651	0.0379375
1	1	183	PGK1	0.704736	0.58293	0.73359	0.01	0.193651
1	1	183	PTEN	0.0385357	0.0887192	0.01	0.0149212	0.194793
1	1	183	RUNX2	0.00952976	0.0753096	0.130141	0.01	0.0774353
1	1	183	SALL4	0.0490602	0.0118816	0.10155	0.01	0.0980233
1	1	183	SMAD3	0.105477	0.372968	0.228999	0.01	0.01
1	1	183	SOX17	0.0274813	0.0243307	0.0167837	0.0230337	0.019586
1	1	183	SOX2	0.402429	0.396225	0.117583	0.01	0.01
1	1	183	SOX4	0.01	0.372362	0.174776	0.264778	0.520846
1	1	183	SOX9	0.626692	0.338525	0.410851	0.01	0.169722
1	1	183	SP1	0.01	0.349543	0.167585	0.209468	0.594094
1	1	183	SP3	0.0380967	0.643381	0.01	0.223434	0.395838
1	1	183	STAT3	0.01	0.737664	0.894087	0.265982	1.12259
1	1	183	TERT	0.00548749	0.0571783	0.0733067	0.041554	0.0746554
1	1	183	TP53	0.00707301	0.312465	0.0320554	0.01	0.0291297
1	1	183	TWIST1	0.376098	0.01	0.466417	0.172982	0.33978
1	1	183	VDR	0.0347955	0.102605	0.0321082	0.0257062	0.0169401
1	1	183	YY1	0.406957	0.125749	0.497498	0.01	0.01
1	1	184	CD44	0.628304	0.01	3.41213	0.544911	2.11748
1	1	184	CHI3L1	1.48899	0.501625	2.3715	0.01	0.772845
1	1	184	CREB1	0.147427	0.229592	0.01	0.0381177	0.0924133
1	1	184	E2F1	0.192495	0.01	0.0181364	0.0326094	0.0355469
1	1	184	E2F2	0.139701	0.01	0.0922378	0.0604669	0.01
1	1	184	EGFR	4.20258	0.01	1.70044	0.36083	2.55425
1	1	184	EGR1	0.978742	1.07624	0.728986	0.01	2.21474
1	1	184	ETS1	0.0995513	0.01	0.071358	0.0766746	0.0503198
1	1	184	FOXM1	0.0612008	0.262043	0.131741	0.01	0.0315058
1	1	184	HIF1A	0.204503	0.420398	0.0557816	0.01	0.429256
1	1	184	IDH1	0.599982	1.73131	0.398334	1.61386	0.01
1	1	184	IDH2	0.216221	0.826354	0.48292	0.01	0.972629
1	1	184	KLF4	0.565289	0.0654704	0.0514651	0.01	0.01
1	1	184	L1CAM	0.00120411	0.0150089	0.01	0.054643	0.0835881
1	1	184	MDM2	0.01	0.376371	0.707692	0.0528265	0.01
1	1	184	MGMT	0.00500664	0.0673265	0.0137048	0.01	0.036595
1	1	184	NANOG	0.0649596	0.0426163	0.0474973	0.0448452	0.0202162
1	1	184	NEFL	0.0331848	0.030808	0.0507723	0.0365405	0.0104995
1	1	184	NFIB	0.669275	0.01	2.82674	0.627858	2.29408
1	1	184	OLIG2	0.130168	0.54003	0.411657	0.0120589	0.01
1	1	184	PAX2	0.0249355	0.00688275	0.0151035	0.0239552	0.0170299
1	1	184	PAX5	0.00332171	0.00214039	0.000121999	0.00123079	1.92572e-05
1	1	184	PAX8	0.214928	0.45148	0.201032	0.285651	0.0379375
1	1	184	PGK1	0.565273	0.01	0.282109	0.167046	0.01
1	1	184	PTEN	0.0183078	0.0649023	0.0472857	0.01	0.0471212
1	1	184	RUNX2	0.00510372	0.0741198	0.114575	0.01	0.0525168
1	1	184	SALL4	0.0521921	0.0108406	0.0735879	0.01	0.0194039
1	1	184	SMAD3	0.00788841	0.0240535	0.0492256	0.01	0.29001
1	1	184	SOX17	0.0188914	0.0179236	0.0155472	0.0182729	0.0178499
1	1	184	SOX2	0.394591	0.01	0.0903961	0.0582796	0.01
1	1	184	SOX4	0.116912	0.477655	1.16858	0.01	1.51689
1	1	184	SOX9	0.532785	0.256093	0.526356	0.01	0.01
1	1	184	SP1	0.01	0.28943	0.161536	0.168334	0.545643
1	1	184	SP3	0.0380967	0.643381	0.01	0.223434	0.395838
1	1	184	STAT3	0.121789	0.01	0.723983	0.0420357	0.797209
1	1	184	TERT	0.014476	0.0399377	0.0440365	0.0180699	0.0600745
1	1	184	TP53	0.01	0.172318	0.00128554	0.0340486	0.0387954
1	1	184	TWIST1	0.417582	0.01	0.281258	0.22295	0.151952
1	1	184	VDR	0.0521106	0.0889217	0.0315127	0.01	0.00519273
1	1	184	YY1	0.331595	0.01	0.196871	0.0583387	0.01
1	1	185	CD44	0.903889	0.01	2.74447	0.703892	1.8812
1	1	185	CHI3L1	2.2407	1.21199	0.807015	0.01	1.31535
1	1	185	CREB1	0.113625	0.066334	0.01	0.0307493	0.0128899
1	1	185	E2F1	0.143181	0.01	0.0877883	0.00454783	0.01
1	1	185	E2F2	0.0749209	0.103868	0.128101	0.01	0.00191781
1	1	185	EGFR	3.62045	0.01	2.59802	0.95981	1.87861
1	1	185	EGR1	1.22893	1.52565	1.48518	0.01	2.4455
1	1	185	ETS1	0.154376	0.0603033	0.01	0.0765237	0.0171921
1	1	185	FOXM1	0.0377156	0.238171	0.19003	0.0139442	0.01
1	1	185	HIF1A	0.0104203	0.01	0.508909	0.0375605	0.864621
1	1	185	IDH1	0.01	2.98392	1.32609	0.877595	0.507115
1	1	185	IDH2	0.363032	0.01	1.17596	0.21744	0.993266
1	1	185	KLF4	0.587762	0.01	0.0103501	0.0227047	0.01
1	1	185	L1CAM	0.00120411	0.0150089	0.01	0.054643	0.0835881
1	1	185	MDM2	0.01	0.530348	0.501037	0.01	0.232022
1	1	185	MGMT	0.00841135	0.0272432	0.00520426	0.01	0.0331382
1	1	185	NANOG	0.0384993	0.0202292	0.0211412	0.0191387	0.00359596
1	1	185	NEFL	0.0288535	0.0264555	0.0572637	0.0310384	0.0165233
1	1	185	NFIB	3.27635	0.01	3.34381	1.24497	2.58182
1	1	185	OLIG2	0.204946	0.09854	0.283081	0.272854	0.01
1	1	185	PAX2	0.0160542	0.0141463	0.00498551	0.0146809	0.00903527
1	1	185	PAX5	0.00060558	0.00355567	1.59807e-05	0.0040789	2.49993e-06
1	1	185	PAX8	0.214928	0.45148	0.201032	0.285651	0.0379375
1	1	185	PGK1	0.657126	0.01	0.01	0.0489872	0.219414
1	1	185	PTEN	0.01	0.00749904	0.0955819	0.01	0.0245306
1	1	185	RUNX2	0.00267186	0.0313762	0.1065	0.01	0.0474058
1	1	185	SALL4	0.0672533	0.00424022	0.0242819	0.01	0.0092113
1	1	185	SMAD3	0.01	0.01	0.0381578	0.0302425	0.0582966
1	1	185	SOX17	0.014838	0.0166493	0.0115544	0.0158464	0.013392
1	1	185	SOX2	0.427773	0.01	0.01	0.0465687	0.0063244
1	1	185	SOX4	0.151455	1.1085	1.919	0.01	2.09255
1	1	185	SOX9	0.531925	0.01	0.555666	0.12287	0.01
1	1	185	SP1	0.0281843	0.00372138	0.112705	0.01	0.380378
1	1	185	SP3	0.0380967	0.643381	0.01	0.223434	0.395838
1	1	185	STAT3	0.557781	0.26328	0.01	0.224034	0.0573553
1	1	185	TERT	0.0290216	0.0241096	0.0303924	0.00299994	0.0530596
1	1	185	TP53	0.0284641	0.01	0.0050142	0.0558323	0.01
1	1	185	TWIST1	0.260623	0.331654	0.243478	0.01	0.112538
1	1	185	VDR	0.0786871	0.0354198	0.0277315	0.01	0.000636147
1	1	185	YY1	0.445501	0.01	0.037437	0.122643	0.01
1	1	186	CD44	1.82929	0.01	2.19303	1.11976	1.51123
1	1	186	CHI3L1	2.6547	2.20542	0.28878	0.01	1.40675
1	1	186	CREB1	0.0337049	0.01	0.0345241	0.0320528	0.13456
1	1	186	E2F1	0.122684	0.01	0.110862	0.0389221	0.01
1	1	186	E2F2	0.072783	0.105173	0.126373	0.01	0.00550572
1	1	186	EGFR	3.07533	0.01	3.06612	1.19016	1.45455
1	1	186	EGR1	1.2535	1.8431	1.94029	0.01	2.54381
1	1	186	ETS1	0.172849	0.01	0.01	0.12823	0.0497178
1	1	186	FOXM1	0.0928689	0.01	0.173335	0.134171	0.00671528
1	1	186	HIF1A	0.206147	0.498456	0.829208	0.01	1.10165
1	1	186	IDH1	0.01	3.00422	1.42647	0.819084	0.558131
1	1	186	IDH2	0.974548	0.771436	1.49882	0.649209	0.997667
1	1	186	KLF4	0.590761	0.0030911	0.00584854	0.01	0.01
1	1	186	L1CAM	0.00120411	0.0150089	0.01	0.054643	0.0835881
1	1	186	MDM2	0.01	0.537035	0.39869	0.01	0.356146
1	1	186	MGMT	0.0204692	0.00456655	0.00568537	0.01	0.0248544
1	1	186	NANOG	0.0222268	0.000724922	0.00984814	0.00193496	0.0029356
1	1	186	NEFL	0.0259018	0.0212825	0.0620499	0.0266912	0.0205103
1	1	186	NFIB	0.01	2.75387	3.98968	2.51515	2.82924
1	1	186	OLIG2	0.213656	0.01	0.333163	0.285871	0.01
1	1	186	PAX2	0.0115665	0.0196325	0.00130229	0.01	0.00607701
1	1	186	PAX5	0.00016503	0.00374144	4.16484e-06	0.00455292	6.50872e-07
1	1	186	PAX8	0.214928	0.45148	0.201032	0.285651	0.0379375
1	1	186	PGK1	0.679692	0.01	0.01	0.0547299	0.448399
1	1	186	PTEN	0.01	0.00313291	0.0879226	0.01	0.059338
1	1	186	RUNX2	0.00871327	0.010012	0.0927594	0.01	0.0397834
1	1	186	SALL4	0.095427	0.01	0.00284906	0.0072346	0.0141989
1	1	186	SMAD3	0.0211775	0.01	0.039739	0.00827478	0.01
1	1	186	SOX17	0.0117351	0.0142988	0.0087077	0.0126411	0.010972
1	1	186	SOX2	0.331505	0.01	0.0476697	0.044309	0.01
1	1	186	SOX4	0.282482	1.70418	2.2398	0.01	2.22555
1	1	186	SOX9	0.402274	0.01	0.608504	0.0417848	0.01
1	1	186	SP1	0.154884	0.01	0.01	0.108177	0.322452
1	1	186	SP3	0.0380967	0.643381	0.01	0.223434	0.395838
1	1	186	STAT3	0.668364	1.18446	0.208062	0.01	0.171014
1	1	186	TERT	0.0373499	0.0136552	0.0249048	0.00700934	0.0502496
1	1	186	TP53	0.000122484	0.01	0.0365849	0.0659412	0.01
1	1	186	TWIST1	0.307731	0.450604	0.164732	0.01	0.0521079
1	1	186	VDR	0.0864864	0.01	0.0227604	0.00990424	0.00128942
1	1	186	YY1	0.492356	0.01	0.01	0.162513	0.0227472
1	1	187	CD44	2.42447	0.01	1.81806	1.42777	1.23194
1	1	187	CHI3L1	3.76595	0.534733	0.109643	1.57302	1.4598
1	1	187	CREB1	0.0326229	0.01	0.0670251	0.0121948	0.209413
1	1	187	E2F1	0.110983	0.01	0.120237	0.060522	0.01
1	1	187	E2F2	0.0721281	0.106068	0.124668	0.01	0.00774633
1	1	187	EGFR	2.72824	0.01	3.35473	1.33351	1.17245
1	1	187	EGR1	1.31053	2.00711	2.24171	0.01	2.71948
1	1	187	ETS1	0.17674	0.01	0.01	0.140538	0.0558783
1	1	187	FOXM1	0.0281263	0.01	0.206966	0.0790782	0.0286241
1	1	187	HIF1A	0.374405	0.810703	1.03827	0.01	1.25618
1	1	187	IDH1	0.01	2.98446	1.45119	0.795281	0.570329
1	1	187	IDH2	1.41088	2.20747	1.68956	1.64681	0.999923
1	1	187	KLF4	0.598147	0.01	0.00196282	0.00202613	0.01
1	1	187	L1CAM	0.00120411	0.0150089	0.01	0.054643	0.0835881
1	1	187	MDM2	0.01	0.562987	0.3706	0.01	0.398878
1	1	187	MGMT	0.0278284	0.01	0.01	0.000970903	0.0240575
1	1	187	NANOG	0.0160228	0.01	0.0060319	0.00594171	0.00499538
1	1	187	NEFL	0.0233031	0.017452	0.0648891	0.0235383	0.0229467
1	1	187	NFIB	0.833978	3.23233	4.0902	2.72034	2.86662
1	1	187	OLIG2	0.205828	0.01	0.370002	0.254212	0.01
1	1	187	PAX2	0.0111178	0.0199791	0.000516464	0.01	0.00534165
1	1	187	PAX5	6.10314e-05	0.00378385	1.52453e-06	0.00466533	2.38197e-07
1	1	187	PAX8	0.214928	0.45148	0.201032	0.285651	0.0379375
1	1	187	PGK1	0.726269	0.01	0.01	0.158026	0.514638
1	1	187	PTEN	0.01	0.00857298	0.0874765	0.01	0.0687296
1	1	187	RUNX2	0.0182821	0.01	0.0811145	3.69266e-05	0.0317232
1	1	187	SALL4	0.10417	0.0299778	0.00205276	0.01	0.0151511
1	1	187	SMAD3	0.0329257	0.01	0.0318973	0.01	0.00590996
1	1	187	SOX17	0.0103975	0.0118354	0.00759249	0.0106099	0.01015
1	1	187	SOX2	0.285587	0.01	0.0684548	0.0818557	0.01
1	1	187	SOX4	0.38965	2.18011	2.34493	0.01	2.26265
1	1	187	SOX9	0.369534	0.01	0.607875	0.00635094	0.01
1	1	187	SP1	0.165358	0.01	0.01	0.150589	0.357489
1	1	187	SP3	0.0380967	0.643381	0.01	0.223434	0.395838
1	1	187	STAT3	0.832752	1.76225	0.362653	0.01	0.303124
1	1	187	TERT	0.0398683	0.01	0.0235308	0.0105515	0.049562
1	1	187	TP53	0.01	0.01	0.0670586	0.0750136	0.00160809
1	1	187	TWIST1	0.318812	0.543582	0.126033	0.01	0.025136
1	1	187	VDR	0.0832	0.01	0.0195789	0.00417279	0.00227629
1	1	187	YY1	0.501316	0.01	0.01	0.17726	0.0340328
1	1	188	CD44	2.70453	0.01	1.62342	1.58051	1.08624
1	1	188	CHI3L1	4.61406	1.59388	0.343135	2.9862	1.48901
1	1	188	CREB1	0.0596099	0.0379916	0.0723357	0.01	0.238742
1	1	188	E2F1	0.106361	0.01	0.123653	0.0691303	0.01
1	1	188	E2F2	0.114696	0.01	0.134246	0.051735	0.01
1	1	188	EGFR	2.54985	0.01	3.51721	1.41585	1.02065
1	1	188	EGR1	2.47845	0.0585915	3.0558	1.55618	3.31963
1	1	188	ETS1	0.178328	0.01	0.01	0.146657	0.0582247
1	1	188	FOXM1	0.00106024	0.01	0.22142	0.0503206	0.0374833
1	1	188	HIF1A	0.447632	1.0063	1.14213	0.01	1.33276
1	1	188	IDH1	0.526233	3.76831	1.52473	0.32509	0.605263
1	1	188	IDH2	1.5586	2.78871	1.75189	2.01686	1.00064
1	1	188	KLF4	0.601014	0.01	0.00105124	0.01	0.0110585
1	1	188	L1CAM	0.00120411	0.0150089	0.01	0.054643	0.0835881
1	1	188	MDM2	0.01	0.01	0.496596	0.279324	0.5841
1	1	188	MGMT	0.0295182	0.01	0.01	0.00670445	0.0258889
1	1	188	NANOG	0.0153079	0.01	0.00558856	0.00663746	0.00524383
1	1	188	NEFL	0.0216053	0.0150651	0.0663177	0.0214852	0.0241548
1	1	188	NFIB	1.38976	3.48255	4.14048	2.82447	2.88512
1	1	188	OLIG2	0.200056	0.01	0.387076	0.233993	0.01
1	1	188	PAX2	0.0107451	0.0202025	1.5062e-05	0.01	0.00484392
1	1	188	PAX5	2.74421e-05	0.00379744	6.83237e-07	0.00470167	1.06743e-07
1	1	188	PAX8	0.214928	0.45148	0.201032	0.285651	0.0379375
1	1	188	PGK1	0.749949	0.01	0.01	0.213869	0.539042
1	1	188	PTEN	0.01	0.01	0.0869735	0.0077377	0.0736557
1	1	188	RUNX2	0.0227407	0.01	0.0756243	0.0045345	0.0277159
1	1	188	SALL4	0.119031	0.01	0.0061575	0.0295551	0.0158517
1	1	188	SMAD3	0.0272601	0.01	0.0400549	0.01	0.00737462
1	1	188	SOX17	0.00986953	0.0101539	0.00716974	0.00964152	0.00985427
1	1	188	SOX2	0.276048	0.01	0.0781324	0.105547	0.01
1	1	188	SOX4	1.19403	0.610642	2.55166	1.01079	2.326
1	1	188	SOX9	0.354551	0.00488139	0.614137	0.01	0.01
1	1	188	SP1	0.168573	0.01	0.01	0.171774	0.37107
1	1	188	SP3	0.0380967	0.643381	0.01	0.223434	0.395838
1	1	188	STAT3	0.908431	2.15049	0.428545	0.01	0.355794
1	1	188	TERT	0.0403503	0.01	0.0232674	0.0111683	0.0494303
1	1	188	TP53	0.0115369	0.01	0.0853075	0.0780728	0.01
1	1	188	TWIST1	0.313643	0.594981	0.108262	0.01	0.0136166
1	1	188	VDR	0.0820493	0.01	0.0185103	0.00211031	0.00260077
1	1	188	YY1	0.420228	0.01	0.113566	0.142295	0.152859
1	1	189	CD44	2.19485	0.01	2.59963	1.26169	2.2161
1	1	189	CHI3L1	4.98334	2.68142	0.43744	3.63419	1.50062
1	1	189	CREB1	0.0715969	0.0557119	0.0729404	0.01	0.251521
1	1	189	E2F1	0.104376	0.01	0.125074	0.0728304	0.01
1	1	189	E2F2	0.111019	0.01	0.134929	0.0494197	0.01
1	1	189	EGFR	2.46175	0.01	3.60181	1.45814	0.944698
1	1	189	EGR1	3.80892	2.57894	3.84535	3.41381	3.90787
1	1	189	ETS1	0.179022	0.01	0.01	0.149568	0.0592231
1	1	189	FOXM1	0.01	0.00260676	0.225848	0.0432005	0.0402634
1	1	189	HIF1A	0.483572	1.10482	1.19472	0.01	1.37135
1	1	189	IDH1	0.78629	4.15264	1.55734	0.1005	0.620708
1	1	189	IDH2	1.6183	3.04029	1.77678	2.17157	1.00093
1	1	189	KLF4	0.5947	0.01	0.00761509	0.01	0.0213719
1	1	189	L1CAM	0.00120411	0.0150089	0.01	0.054643	0.0835881
1	1	189	MDM2	0.01	0.01	0.496736	0.280354	0.585616
1	1	189	MGMT	0.0302548	0.01	0.01	0.00943178	0.0266727
1	1	189	NANOG	0.0149819	0.01	0.00538994	0.00698167	0.00535257
1	1	189	NEFL	0.0206596	0.0137203	0.0670089	0.0203055	0.0247313
1	1	189	NFIB	1.62927	3.58336	4.16049	2.86607	2.89246
1	1	189	OLIG2	0.1971	0.01	0.394939	0.223274	0.01
1	1	189	PAX2	0.0105233	0.0203095	0.000303184	0.01	0.00457774
1	1	189	PAX5	1.40863e-05	0.00380283	3.50254e-07	0.00471613	5.47193e-08
1	1	189	PAX8	0.214928	0.45148	0.201032	0.285651	0.0379375
1	1	189	PGK1	0.761118	0.01	0.01	0.241333	0.549308
1	1	189	PTEN	0.01	0.01	0.0867063	0.00645386	0.0759828
1	1	189	RUNX2	0.0248667	0.01	0.0730095	0.00659285	0.025775
1	1	189	SALL4	0.122144	0.01	0.00708806	0.0330406	0.0160118
1	1	189	SMAD3	0.01	0.0713901	0.0652437	0.0231537	0.0460261
1	1	189	SOX17	0.00964334	0.00920024	0.00699151	0.00919089	0.00973206
1	1	189	SOX2	0.275747	0.01	0.0828404	0.117246	0.01
1	1	189	SOX4	1.81606	0.857631	2.69479	1.82832	2.36904
1	1	189	SOX9	0.351608	0.01	0.614759	0.0104699	0.01
1	1	189	SP1	0.169801	0.01	0.01	0.181895	0.376858
1	1	189	SP3	0.0380967	0.643381	0.01	0.223434	0.395838
1	1	189	STAT3	1.53016	0.150837	0.923137	1.0978	0.638203
1	1	189	TERT	0.0405677	0.01	0.0231539	0.0114672	0.0493739
1	1	189	TP53	0.0143644	0.01	0.0907876	0.0808799	0.01
1	1	189	TWIST1	0.30755	0.620414	0.0999382	0.01	0.00840796
1	1	189	VDR	0.0815777	0.01	0.0180795	0.00125742	0.00273062
1	1	189	YY1	0.185953	0.0202824	0.395526	0.01	0.462628
1	1	190	CD44	0.382761	0.01	4.20383	0.304698	2.97651
1	1	190	CHI3L1	1.34573	0.01	3.48884	0.326174	1.39668
1	1	190	CREB1	0.261175	0.294911	0.01	0.0673083	0.18032
1	1	190	E2F1	0.17475	0.211058	0.01	0.0400042	0.0714974
1	1	190	E2F2	0.106348	0.0609017	0.0800457	0.0513016	0.01
1	1	190	EGFR	4.48356	0.343911	0.820724	0.01	3.72564
1	1	190	EGR1	0.445393	0.195628	0.01	0.0788853	1.80816
1	1	190	ETS1	0.0592407	0.01	0.143622	0.0656817	0.125462
1	1	190	FOXM1	0.0682368	0.286077	0.0777	0.01	0.0948984
1	1	190	HIF1A	0.01	0.925783	0.420583	0.240291	0.172726
1	1	190	IDH1	0.01	3.34413	0.390551	1.03197	0.0300262
1	1	190	IDH2	0.500868	1.12772	0.362857	0.149506	0.01
1	1	190	KLF4	0.518642	0.0793351	0.102358	0.01	0.0978597
1	1	190	L1CAM	0.00120078	0.0152724	0.01	0.0546096	0.0835772
1	1	190	MDM2	0.01	0.286189	0.559964	0.103808	0.191456
1	1	190	MGMT	0.00386929	0.0705613	0.0321572	0.01	0.0568952
1	1	190	NANOG	0.0888751	0.0584364	0.0805784	0.0683279	0.0565266
1	1	190	NEFL	0.0394944	0.0327545	0.0475582	0.0392363	0.00533848
1	1	190	NFIB	0.159183	0.01	0.731195	0.7133	1.08739
1	1	190	OLIG2	0.270196	0.580725	0.38278	0.01	0.121369
1	1	190	PAX2	0.0299042	0.00517111	0.0239904	0.0275773	0.0295848
1	1	190	PAX5	0.0097578	0.0057412	0.00500106	0.00504454	0.00135161
1	1	190	PAX8	0.214928	0.45148	0.201032	0.285651	0.0379375
1	1	190	PGK1	0.704523	0.582909	0.733576	0.01	0.193636
1	1	190	PTEN	0.0385347	0.0886734	0.01	0.014914	0.194791
1	1	190	RUNX2	0.00956457	0.0751758	0.129961	0.01	0.0772779
1	1	190	SALL4	0.0490602	0.0118816	0.10155	0.01	0.0980233
1	1	190	SMAD3	0.103705	0.368751	0.22292	0.01	0.01
1	1	190	SOX17	0.0277674	0.025229	0.0171126	0.0236364	0.0197768
1	1	190	SOX2	0.403694	0.391334	0.115462	0.01	0.01
1	1	190	SOX4	0.01	0.372362	0.174776	0.264778	0.520846
1	1	190	SOX9	0.626775	0.338592	0.410962	0.01	0.16962
1	1	190	SP1	0.01	0.34973	0.167363	0.209676	0.593862
1	1	190	SP3	0.0378578	0.638899	0.01	0.222738	0.395596
1	1	190	STAT3	0.01	0.737664	0.894087	0.265982	1.12259
1	1	190	TERT	0.00653096	0.059179	0.074045	0.0428959	0.0752345
1	1	190	TP53	0.00706057	0.312163	0.0315756	0.01	0.0287181
1	1	190	TWIST1	0.376098	0.01	0.466417	0.172982	0.33978
1	1	190	VDR	0.0347955	0.102605	0.0321082	0.0257062	0.0169401
1	1	190	YY1	0.400334	0.121453	0.489853	0.01	0.01
1	1	191	CD44	0.62835	0.01	3.41211	0.544946	2.11746
1	1	191	CHI3L1	1.48899	0.501625	2.3715	0.01	0.772845
1	1	191	CREB1	0.147427	0.229592	0.01	0.0381177	0.0924133
1	1	191	E2F1	0.192404	0.01	0.0181998	0.0325045	0.0355258
1	1	191	E2F2	0.139512	0.01	0.0923341	0.0603651	0.01
1	1	191	EGFR	4.20222	0.01	1.70099	0.361068	2.55382
1	1	191	EGR1	0.978742	1.07624	0.728986	0.01	2.21474
1	1	191	ETS1	0.0997858	0.01	0.0716009	0.0768957	0.0502927
1	1	191	FOXM1	0.0612008	0.262043	0.131741	0.01	0.0315058
1	1	191	HIF1A	0.204503	0.420398	0.0557816	0.01	0.429256
1	1	191	IDH1	0.599982	1.73131	0.398334	1.61386	0.01
1	1	191	IDH2	0.216221	0.826354	0.48292	0.01	0.972629
1	1	191	KLF4	0.562532	0.0646697	0.0503752	0.01	0.01
1	1	191	L1CAM	0.00120078	0.0152724	0.01	0.0546096	0.0835772
1	1	191	MDM2	0.01	0.372356	0.713439	0.0556795	0.01
1	1	191	MGMT	0.00503583	0.0671572	0.0136897	0.01	0.0365749
1	1	191	NANOG	0.0649596	0.0426163	0.0474973	0.0448452	0.0202162
1	1	191	NEFL	0.0334709	0.0317062	0.0504434	0.0371433	0.0103087
1	1	191	NFIB	0.669275	0.01	2.82674	0.627858	2.29408
1	1	191	OLIG2	0.130168	0.54003	0.411657	0.0120589	0.01
1	1	191	PAX2	0.0249355	0.00688275	0.0151035	0.0239552	0.0170299
1	1	191	PAX5	0.00332171	0.00214039	0.000121999	0.00123079	1.92572e-05
1	1	191	PAX8	0.214928	0.45148	0.201032	0.285651	0.0379375
1	1	191	PGK1	0.535119	0.01	0.280644	0.165482	0.01
1	1	191	PTEN	0.0183004	0.0648645	0.0472915	0.01	0.0471145
1	1	191	RUNX2	0.00503868	0.0739885	0.114427	0.01	0.0524109
1	1	191	SALL4	0.0521921	0.0108406	0.0735879	0.01	0.0194039
1	1	191	SMAD3	0.01	0.06211	0.0711911	0.01	0.229228
1	1	191	SOX17	0.0191774	0.0188219	0.0158761	0.0188756	0.0180407
1	1	191	SOX2	0.394586	0.01	0.0811972	0.0627162	0.01
1	1	191	SOX4	0.116912	0.477655	1.16858	0.01	1.51689
1	1	191	SOX9	0.549162	0.269473	0.537166	0.01	0.01
1	1	191	SP1	0.01	0.289635	0.161316	0.168554	0.545426
1	1	191	SP3	0.0378578	0.638899	0.01	0.222738	0.395596
1	1	191	STAT3	0.121789	0.01	0.723983	0.0420357	0.797209
1	1	191	TERT	0.0134325	0.0419384	0.0447749	0.0194118	0.0606537
1	1	191	TP53	0.01	0.172126	0.00174032	0.0340138	0.0383757
1	1	191	TWIST1	0.417582	0.01	0.281258	0.22295	0.151952
1	1	191	VDR	0.0521106	0.0889217	0.0315127	0.01	0.00519273
1	1	191	YY1	0.325027	0.01	0.1906	0.0594562	0.01
1	1	192	CD44	0.903933	0.01	2.74445	0.703925	1.88119
1	1	192	CHI3L1	2.2407	1.21199	0.807015	0.01	1.31535
1	1	192	CREB1	0.113625	0.066334	0.01	0.0307493	0.0128899
1	1	192	E2F1	0.143066	0.01	0.0878292	0.00470254	0.01
1	1	192	E2F2	0.0748287	0.103494	0.12817	0.01	0.00182522
1	1	192	EGFR	3.62017	0.01	2.59844	0.959963	1.87827
1	1	192	EGR1	1.22893	1.52565	1.48518	0.01	2.4455
1	1	192	ETS1	0.155009	0.0590632	0.01	0.0776125	0.0169845
1	1	192	FOXM1	0.0377156	0.238171	0.19003	0.0139442	0.01
1	1	192	HIF1A	0.0104203	0.01	0.508909	0.0375605	0.864621
1	1	192	IDH1	0.01	2.98392	1.32609	0.877595	0.507115
1	1	192	IDH2	0.363032	0.01	1.17596	0.21744	0.993266
1	1	192	KLF4	0.58293	0.01	0.01	0.0224945	0.00825138
1	1	192	L1CAM	0.00120078	0.0152724	0.01	0.0546096	0.0835772
1	1	192	MDM2	0.01	0.531561	0.525162	0.01	0.210162
1	1	192	MGMT	0.00842332	0.0270897	0.00520851	0.01	0.0331286
1	1	192	NANOG	0.0384993	0.0202293	0.0211412	0.0191387	0.00359596
1	1	192	NEFL	0.0291395	0.0273538	0.0569348	0.0316411	0.0163325
1	1	192	NFIB	3.27635	0.01	3.34381	1.24497	2.58182
1	1	192	OLIG2	0.204946	0.09854	0.283081	0.272854	0.01
1	1	192	PAX2	0.0160542	0.0141463	0.00498551	0.0146809	0.00903527
1	1	192	PAX5	0.00060558	0.00355567	1.59807e-05	0.0040789	2.49993e-06
1	1	192	PAX8	0.214928	0.45148	0.201032	0.285651	0.0379375
1	1	192	PGK1	0.603334	0.01	0.01	0.0472857	0.219425
1	1	192	PTEN	0.01	0.00724023	0.0955172	0.01	0.0246369
1	1	192	RUNX2	0.00258091	0.0312844	0.106394	0.01	0.0473274
1	1	192	SALL4	0.0672533	0.00424022	0.0242819	0.01	0.0092113
1	1	192	SMAD3	0.01	0.01	0.0310191	0.030173	0.0627979
1	1	192	SOX17	0.015124	0.0175475	0.0118832	0.0164491	0.0135828
1	1	192	SOX2	0.432817	0.01	0.01	0.0478544	0.00520656
1	1	192	SOX4	0.151455	1.1085	1.919	0.01	2.09255
1	1	192	SOX9	0.554731	0.01	0.572141	0.132547	0.01
1	1	192	SP1	0.0279692	0.0037371	0.112699	0.01	0.380367
1	1	192	SP3	0.0378578	0.638899	0.01	0.222738	0.395596
1	1	192	STAT3	0.557781	0.26328	0.01	0.224034	0.0573553
1	1	192	TERT	0.0279781	0.0261103	0.0311308	0.0043418	0.0536387
1	1	192	TP53	0.0279606	0.01	0.00528694	0.0559537	0.01
1	1	192	TWIST1	0.260623	0.331654	0.243478	0.01	0.112538
1	1	192	VDR	0.0786871	0.0354198	0.0277315	0.01	0.000636147
1	1	192	YY1	0.436045	0.01	0.0351117	0.122161	0.01
1	1	193	CD44	1.82932	0.01	2.19301	1.11979	1.51122
1	1	193	CHI3L1	2.6547	2.20542	0.28878	0.01	1.40675
1	1	193	CREB1	0.0337049	0.01	0.0345241	0.0320528	0.13456
1	1	193	E2F1	0.12257	0.01	0.110882	0.0390659	0.01
1	1	193	E2F2	0.0726867	0.104783	0.126445	0.01	0.00540911
1	1	193	EGFR	3.07513	0.01	3.06647	1.19028	1.45427
1	1	193	EGR1	1.2535	1.8431	1.94029	0.01	2.54381
1	1	193	ETS1	0.175051	0.01	0.01	0.12977	0.0467748
1	1	193	FOXM1	0.0928689	0.01	0.173335	0.134171	0.00671528
1	1	193	HIF1A	0.206147	0.498456	0.829208	0.01	1.10165
1	1	193	IDH1	0.01	3.00422	1.42647	0.819084	0.558131
1	1	193	IDH2	0.974548	0.771436	1.49882	0.649209	0.997667
1	1	193	KLF4	0.585713	0.00350779	0.00462216	0.01	0.01
1	1	193	L1CAM	0.00120078	0.0152724	0.01	0.0546096	0.0835772
1	1	193	MDM2	0.01	0.538476	0.431732	0.01	0.32562
1	1	193	MGMT	0.0204712	0.00469403	0.00567218	0.01	0.0248516
1	1	193	NANOG	0.0222268	0.000724928	0.00984814	0.00193496	0.0029356
1	1	193	NEFL	0.0261878	0.0221808	0.061721	0.0272939	0.0203195
1	1	193	NFIB	0.01	2.75387	3.98968	2.51515	2.82924
1	1	193	OLIG2	0.213656	0.01	0.333163	0.285871	0.01
1	1	193	PAX2	0.0115665	0.0196325	0.00130229	0.01	0.00607701
1	1	193	PAX5	0.00016503	0.00374144	4.16484e-06	0.00455292	6.50872e-07
1	1	193	PAX8	0.214928	0.45148	0.201032	0.285651	0.0379375
1	1	193	PGK1	0.615833	0.01	0.01	0.0558516	0.446911
1	1	193	PTEN	0.01	0.00270192	0.0878253	0.01	0.0594626
1	1	193	RUNX2	0.00863394	0.01	0.0926617	0.00996842	0.0397072
1	1	193	SALL4	0.095427	0.01	0.00284906	0.0072346	0.0141989
1	1	193	SMAD3	0.0161502	0.00214516	0.036821	0.01	0.01
1	1	193	SOX17	0.0120211	0.0151971	0.00903658	0.0132438	0.0111628
1	1	193	SOX2	0.334549	0.01	0.0557194	0.0507687	0.01
1	1	193	SOX4	0.282482	1.70418	2.2398	0.01	2.22555
1	1	193	SOX9	0.43957	0.01	0.610836	0.0589682	0.01
1	1	193	SP1	0.14837	0.01	0.01	0.108268	0.322382
1	1	193	SP3	0.0378578	0.638899	0.01	0.222738	0.395596
1	1	193	STAT3	0.668364	1.18446	0.208062	0.01	0.171014
1	1	193	TERT	0.0363064	0.015656	0.0256432	0.00566748	0.0508288
1	1	193	TP53	0.00112456	0.01	0.0371448	0.0662186	0.01
1	1	193	TWIST1	0.307731	0.450604	0.164732	0.01	0.0521079
1	1	193	VDR	0.0864864	0.01	0.0227604	0.00990424	0.00128942
1	1	193	YY1	0.480098	0.01	0.01	0.160221	0.0242893
1	1	194	CD44	2.4245	0.01	1.81804	1.4278	1.23193
1	1	194	CHI3L1	3.76595	0.534733	0.109643	1.57302	1.4598
1	1	194	CREB1	0.0326229	0.01	0.0670251	0.0121948	0.209413
1	1	194	E2F1	0.110875	0.01	0.120247	0.0606486	0.01
1	1	194	E2F2	0.0720295	0.105669	0.124742	0.01	0.00764744
1	1	194	EGFR	2.72809	0.01	3.35504	1.33361	1.17222
1	1	194	EGR1	1.31053	2.00711	2.24171	0.01	2.71948
1	1	194	ETS1	0.17927	0.01	0.01	0.142312	0.0525019
1	1	194	FOXM1	0.0281263	0.01	0.206966	0.0790782	0.0286241
1	1	194	HIF1A	0.374405	0.810703	1.03827	0.01	1.25618
1	1	194	IDH1	0.01	2.98446	1.45119	0.795281	0.570329
1	1	194	IDH2	1.41088	2.20747	1.68956	1.64681	0.999923
1	1	194	KLF4	0.592783	0.01	0.000608309	0.00207321	0.01
1	1	194	L1CAM	0.00120078	0.0152724	0.01	0.0546096	0.0835772
1	1	194	MDM2	0.01	0.564017	0.406768	0.01	0.365126
1	1	194	MGMT	0.0278636	0.01	0.01	0.00105421	0.024042
1	1	194	NANOG	0.0160227	0.01	0.00603189	0.00594172	0.00499538
1	1	194	NEFL	0.0235891	0.0183503	0.0645602	0.024141	0.0227559
1	1	194	NFIB	0.833978	3.23233	4.0902	2.72034	2.86662
1	1	194	OLIG2	0.205828	0.01	0.370002	0.254212	0.01
1	1	194	PAX2	0.0111178	0.0199791	0.000516464	0.01	0.00534165
1	1	194	PAX5	6.10314e-05	0.00378385	1.52453e-06	0.00466533	2.38197e-07
1	1	194	PAX8	0.214928	0.45148	0.201032	0.285651	0.0379375
1	1	194	PGK1	0.659248	0.01	0.01	0.158423	0.512588
1	1	194	PTEN	0.01	0.00903485	0.0873683	0.01	0.0688523
1	1	194	RUNX2	0.0181893	0.01	0.0810365	1.69654e-05	0.0316604
1	1	194	SALL4	0.10417	0.0299778	0.00205276	0.01	0.0151511
1	1	194	SMAD3	0.0289974	0.01	0.02683	0.00608082	0.01
1	1	194	SOX17	0.0106835	0.0127337	0.00792138	0.0112126	0.0103408
1	1	194	SOX2	0.290532	0.01	0.0760729	0.0871681	0.01
1	1	194	SOX4	0.38965	2.18011	2.34493	0.01	2.26265
1	1	194	SOX9	0.395705	0.01	0.625519	0.0169571	0.01
1	1	194	SP1	0.155817	0.01	0.01	0.150599	0.357284
1	1	194	SP3	0.0378578	0.638899	0.01	0.222738	0.395596
1	1	194	STAT3	0.832752	1.76225	0.362653	0.01	0.303124
1	1	194	TERT	0.0394311	0.01	0.0239897	0.0103087	0.0500055
1	1	194	TP53	0.01	0.01	0.0692544	0.0744869	0.00360202
1	1	194	TWIST1	0.318812	0.543582	0.126033	0.01	0.025136
1	1	194	VDR	0.0832	0.01	0.0195789	0.00417279	0.00227629
1	1	194	YY1	0.488591	0.01	0.01	0.17451	0.035282
1	1	195	CD44	2.70456	0.01	1.6234	1.58054	1.08623
1	1	195	CHI3L1	4.61406	1.59388	0.343135	2.9862	1.48901
1	1	195	CREB1	0.0596099	0.0379916	0.0723357	0.01	0.238742
1	1	195	E2F1	0.106257	0.01	0.123658	0.0692485	0.01
1	1	195	E2F2	0.114481	0.01	0.134255	0.0516037	0.01
1	1	195	EGFR	2.54973	0.01	3.5175	1.41594	1.02044
1	1	195	EGR1	2.47845	0.0585915	3.0558	1.55618	3.31963
1	1	195	ETS1	0.180977	0.01	0.01	0.148517	0.0546906
1	1	195	FOXM1	0.00106024	0.01	0.22142	0.0503206	0.0374833
1	1	195	HIF1A	0.447632	1.0063	1.14213	0.01	1.33276
1	1	195	IDH1	0.526233	3.76831	1.52473	0.32509	0.605263
1	1	195	IDH2	1.5586	2.78871	1.75189	2.01686	1.00064
1	1	195	KLF4	0.595627	0.01	0.00046925	0.01	0.0108255
1	1	195	L1CAM	0.00120078	0.0152724	0.01	0.0546096	0.0835772
1	1	195	MDM2	0.01	0.01	0.54352	0.279664	0.54043
1	1	195	MGMT	0.0295583	0.01	0.01	0.00679332	0.0258623
1	1	195	NANOG	0.0153079	0.01	0.00558856	0.00663747	0.00524383
1	1	195	NEFL	0.0218913	0.0159634	0.0659888	0.022088	0.023964
1	1	195	NFIB	1.38976	3.48255	4.14048	2.82447	2.88512
1	1	195	OLIG2	0.200056	0.01	0.387076	0.233993	0.01
1	1	195	PAX2	0.0107451	0.0202025	1.5062e-05	0.01	0.00484392
1	1	195	PAX5	2.74421e-05	0.00379744	6.83237e-07	0.00470167	1.06743e-07
1	1	195	PAX8	0.214928	0.45148	0.201032	0.285651	0.0379375
1	1	195	PGK1	0.681726	0.01	0.01	0.213847	0.536775
1	1	195	PTEN	0.01	0.01	0.0867518	0.00756216	0.0739471
1	1	195	RUNX2	0.0226387	0.01	0.0755575	0.00454505	0.0276613
1	1	195	SALL4	0.119031	0.01	0.0061575	0.0295551	0.0158517
1	1	195	SMAD3	0.0291977	0.01	0.0282285	0.01	0.00436224
1	1	195	SOX17	0.0101556	0.0110522	0.00749863	0.0102442	0.0100451
1	1	195	SOX2	0.281451	0.01	0.0855047	0.110027	0.01
1	1	195	SOX4	1.19403	0.610642	2.55166	1.01079	2.326
1	1	195	SOX9	0.394094	0.01	0.617484	0.00643784	0.01
1	1	195	SP1	0.158043	0.01	0.01	0.171718	0.3708
1	1	195	SP3	0.0378578	0.638899	0.01	0.222738	0.395596
1	1	195	STAT3	0.908431	2.15049	0.428545	0.01	0.355794
1	1	195	TERT	0.0398342	0.01	0.0237695	0.0108246	0.0498953
1	1	195	TP53	0.0130222	0.01	0.0857746	0.0782656	0.01
1	1	195	TWIST1	0.313643	0.594981	0.108262	0.01	0.0136166
1	1	195	VDR	0.0820493	0.01	0.0185103	0.00211031	0.00260077
1	1	195	YY1	0.425707	0.01	0.0895333	0.15077	0.127903
1	1	196	CD44	2.2022	0.01	2.59266	1.26758	2.20876
1	1	196	CHI3L1	4.98334	2.68142	0.43744	3.63419	1.50062
1	1	196	CREB1	0.0715969	0.0557119	0.0729404	0.01	0.251521
1	1	196	E2F1	0.104273	0.01	0.125077	0.0729448	0.01
1	1	196	E2F2	0.110817	0.01	0.134935	0.0492961	0.01
1	1	196	EGFR	2.46164	0.01	3.60209	1.45822	0.944497
1	1	196	EGR1	3.80892	2.57894	3.84535	3.41381	3.90787
1	1	196	ETS1	0.181722	0.01	0.01	0.151464	0.0556231
1	1	196	FOXM1	0.01	0.00260676	0.225848	0.0432005	0.0402634
1	1	196	HIF1A	0.483572	1.10482	1.19472	0.01	1.37135
1	1	196	IDH1	0.78629	4.15264	1.55734	0.1005	0.620708
1	1	196	IDH2	1.6183	3.04029	1.77678	2.17157	1.00093
1	1	196	KLF4	0.589204	0.01	0.00593027	0.01	0.0209645
1	1	196	L1CAM	0.00120078	0.0152724	0.01	0.0546096	0.0835772
1	1	196	MDM2	0.01	0.01	0.54371	0.280504	0.541595
1	1	196	MGMT	0.030296	0.01	0.01	0.0095189	0.0266404
1	1	196	NANOG	0.0149819	0.01	0.00538994	0.00698168	0.00535257
1	1	196	NEFL	0.0209457	0.0146186	0.06668	0.0209083	0.0245405
1	1	196	NFIB	1.62927	3.58336	4.16049	2.86607	2.89246
1	1	196	OLIG2	0.1971	0.01	0.394939	0.223274	0.01
1	1	196	PAX2	0.0105233	0.0203095	0.000303184	0.01	0.00457774
1	1	196	PAX5	1.40863e-05	0.00380283	3.50254e-07	0.00471613	5.47193e-08
1	1	196	PAX8	0.214928	0.45148	0.201032	0.285651	0.0379375
1	1	196	PGK1	0.692383	0.01	0.01	0.2411	0.546947
1	1	196	PTEN	0.01	0.01	0.086481	0.00627981	0.0762709
1	1	196	RUNX2	0.0247604	0.01	0.0729481	0.00659916	0.0257244
1	1	196	SALL4	0.122144	0.01	0.00708806	0.0330406	0.0160118
1	1	196	SMAD3	0.01	0.0442129	0.0529445	0.0137096	0.0307584
1	1	196	SOX17	0.00992937	0.0100985	0.0073204	0.00979361	0.00992286
1	1	196	SOX2	0.281202	0.01	0.0900817	0.121299	0.01
1	1	196	SOX4	1.81606	0.857631	2.69479	1.82832	2.36904
1	1	196	SOX9	0.387699	0.01	0.621269	0.00188734	0.01
1	1	196	SP1	0.158876	0.01	0.01	0.181802	0.376559
1	1	196	SP3	0.0378578	0.638899	0.01	0.222738	0.395596
1	1	196	STAT3	1.53016	0.150837	0.923137	1.0978	0.638203
1	1	196	TERT	0.040016	0.01	0.0236745	0.0110745	0.0498482
1	1	196	TP53	0.0159051	0.01	0.0912254	0.0810551	0.01
1	1	196	TWIST1	0.30755	0.620414	0.0999382	0.01	0.00840796
1	1	196	VDR	0.0815777	0.01	0.0180795	0.00125742	0.00273062
1	1	196	YY1	0.183275	0.01	0.372434	0.0114806	0.438253
1	1	197	CD44	0.666111	0.01	4.28443	0.323916	3.70781
1	1	197	CHI3L1	1.55027	0.01	3.07936	0.409858	1.30144
1	1	197	CREB1	0.237005	0.271263	0.01	0.0570839	0.156315
1	1	197	E2F1	0.186607	0.204487	0.01	0.0461419	0.125736
1	1	197	E2F2	0.0995208	0.0724505	0.101453	0.0344382	0.01
1	1	197	EGFR	4.68592	0.181748	0.832308	0.01	4.00527
1	1	197	EGR1	0.227917	0.194359	0.0541519	0.01	0.778293
1	1	197	ETS1	0.0764328	0.01	0.121017	0.0726638	0.128512
1	1	197	FOXM1	0.0674638	0.279867	0.079726	0.01	0.117392
1	1	197	HIF1A	0.01	0.984002	0.187851	0.25554	0.122961
1	1	197	IDH1	0.01	3.32465	0.499091	0.984355	0.197869
1	1	197	IDH2	0.227338	1.27352	0.01	0.337193	0.189148
1	1	197	KLF4	0.515316	0.0677166	0.080749	0.01	0.0971277
1	1	197	L1CAM	0.00462651	0.0217485	0.01	0.072028	0.16272
1	1	197	MDM2	0.01	0.242619	0.613992	0.100638	0.284267
1	1	197	MGMT	0.00115155	0.0686506	0.0273202	0.01	0.0590617
1	1	197	NANOG	0.0764246	0.0426293	0.0637806	0.052228	0.0450485
1	1	197	NEFL	0.0277177	0.0197987	0.0596358	0.0263418	0.018477
1	1	197	NFIB	0.971881	0.01	0.986067	0.532457	0.623358
1	1	197	OLIG2	0.240411	0.566103	0.393072	0.01	0.0918953
1	1	197	PAX2	0.0250095	0.00924954	0.0181621	0.0229355	0.0231873
1	1	197	PAX5	0.0071586	0.00539976	0.00553171	0.00269095	0.00386033
1	1	197	PAX8	0.214928	0.45148	0.201032	0.285651	0.0379375
1	1	197	PGK1	0.468741	0.430769	0.538664	0.01	0.427178
1	1	197	PTEN	0.0242123	0.0847274	0.01403	0.01	0.163036
1	1	197	RUNX2	0.00996163	0.0762884	0.133093	0.01	0.0875858
1	1	197	SALL4	0.0771869	0.01	0.0775274	0.00413777	0.0727105
1	1	197	SMAD3	0.0569258	0.350809	0.155526	0.0443469	0.01
1	1	197	SOX17	0.0158101	0.018005	0.0092079	0.0167016	0.01253
1	1	197	SOX2	0.367536	0.259863	0.01	0.018642	0.0467547
1	1	197	SOX4	0.00233886	0.193816	0.414301	0.01	0.418329
1	1	197	SOX9	0.537956	0.270897	0.01	0.01	0.53718
1	1	197	SP1	0.01	0.306676	0.166604	0.185569	0.577995
1	1	197	SP3	0.01	1.27708	0.418699	0.74574	0.509264
1	1	197	STAT3	0.01	0.451178	0.884329	0.118408	1.28514
1	1	197	TERT	0.0366345	0.0127449	0.0326215	0.00387595	0.047735
1	1	197	TP53	0.00821388	0.287493	0.0282901	0.01	0.114535
1	1	197	TWIST1	0.384418	0.01	0.44742	0.192544	0.374853
1	1	197	VDR	0.0267027	0.112356	0.0252005	0.0316506	0.0151566
1	1	197	YY1	0.336432	0.0500398	0.397493	0.01	0.00740218
1	1	198	CD44	0.689394	0.01	3.95455	0.413895	3.12576
1	1	198	CHI3L1	1.80008	0.01	2.61315	0.521303	0.543391
1	1	198	CREB1	0.210116	0.240582	0.01	0.0439412	0.127179
1	1	198	E2F1	0.201028	0.143806	0.0179621	0.01	0.105362
1	1	198	E2F2	0.126143	0.0359978	0.0863951	0.0576221	0.01
1	1	198	EGFR	4.55391	0.00016949	1.06443	0.01	3.56287
1	1	198	EGR1	0.212426	0.758985	0.01	0.304283	1.15866
1	1	198	ETS1	0.0966749	0.01	0.0943879	0.0820478	0.0893218
1	1	198	FOXM1	0.061548	0.270463	0.0995753	0.01	0.0851485
1	1	198	HIF1A	0.113963	0.687564	0.214062	0.0971859	0.01
1	1	198	IDH1	0.01	3.20181	0.555338	0.996689	0.078948
1	1	198	IDH2	0.419736	0.874016	0.0878525	0.01	0.074987
1	1	198	KLF4	0.560056	0.050656	0.0528923	0.01	0.0217731
1	1	198	L1CAM	0.00462651	0.0217485	0.01	0.072028	0.16272
1	1	198	MDM2	0.01	0.339642	0.618722	0.0548305	0.175905
1	1	198	MGMT	0.00245233	0.0655536	0.0215766	0.01	0.0487951
1	1	198	NANOG	0.0564013	0.0244505	0.0439104	0.0325169	0.0252679
1	1	198	NEFL	0.0235408	0.0162263	0.0637019	0.0225515	0.0227539
1	1	198	NFIB	0.841659	0.01	1.35797	0.317798	1.08069
1	1	198	OLIG2	0.204522	0.545642	0.408343	0.01	0.0559229
1	1	198	PAX2	0.0189503	0.0147636	0.01149	0.0170274	0.0162429
1	1	198	PAX5	0.00456462	0.00121561	0.00268384	4.1744e-05	0.00173269
1	1	198	PAX8	0.214928	0.45148	0.201032	0.285651	0.0379375
1	1	198	PGK1	0.618289	0.137666	0.339971	0.0957245	0.01
1	1	198	PTEN	0.0200391	0.0614572	0.0294877	0.01	0.12667
1	1	198	RUNX2	0.0053548	0.0736025	0.124947	0.01	0.0745149
1	1	198	SALL4	0.0707938	0.01	0.0710674	0.00340873	0.0562417
1	1	198	SMAD3	0.0635136	0.259567	0.177726	0.01	0.01
1	1	198	SOX17	0.011105	0.012242	0.00586222	0.0111768	0.00862121
1	1	198	SOX2	0.370048	0.0839074	0.01	0.01	0.0592074
1	1	198	SOX4	0.01	0.370176	0.5996	0.0816751	0.708316
1	1	198	SOX9	0.490158	0.171916	0.01	0.01	0.417243
1	1	198	SP1	0.01	0.243614	0.164754	0.15249	0.556341
1	1	198	SP3	0.01	1.27708	0.418699	0.74574	0.509264
1	1	198	STAT3	0.01	0.239728	0.862472	0.0569308	1.14187
1	1	198	TERT	0.0427695	0.00800398	0.0245097	0.01	0.0391381
1	1	198	TP53	0.00303999	0.25768	0.01	0.00310983	0.0727926
1	1	198	TWIST1	0.405745	0.01	0.380679	0.208827	0.286839
1	1	198	VDR	0.0254277	0.114344	0.0218328	0.0342958	0.01
1	1	198	YY1	0.396879	0.01	0.384997	0.00288602	0.01
1	1	199	CD44	0.733893	0.01	3.80439	0.462074	2.9197
1	1	199	CHI3L1	1.94275	0.01	2.36868	0.590991	0.248379
1	1	199	CREB1	0.196765	0.222097	0.01	0.0361162	0.110836
1	1	199	E2F1	0.194596	0.132973	0.00865874	0.01	0.0920634
1	1	199	E2F2	0.141773	0.0153028	0.0798783	0.0704678	0.01
1	1	199	EGFR	4.42868	0.01	1.2467	0.105813	3.32891
1	1	199	EGR1	0.155867	1.07792	0.01	0.488989	1.24402
1	1	199	ETS1	0.108329	0.01	0.0801134	0.0879992	0.0737523
1	1	199	FOXM1	0.0583145	0.265274	0.108994	0.01	0.0727219
1	1	199	HIF1A	0.187465	0.499055	0.231359	0.01	0.022543
1	1	199	IDH1	0.01	3.15565	0.599787	0.995024	0.0276934
1	1	199	IDH2	0.372788	0.812689	0.00530161	0.01	0.21923
1	1	199	KLF4	0.579796	0.0397273	0.0378479	0.01	0.00983337
1	1	199	L1CAM	0.00462651	0.0217485	0.01	0.072028	0.16272
1	1	199	MDM2	0.01	0.394048	0.616005	0.0287408	0.136792
1	1	199	MGMT	0.00448655	0.0634711	0.0185744	0.01	0.0449465
1	1	199	NANOG	0.0460902	0.0139613	0.0339713	0.0219219	0.0165945
1	1	199	NEFL	0.0211904	0.0138947	0.0661416	0.0201876	0.0251899
1	1	199	NFIB	0.8655	0.01	1.51523	0.217768	1.23302
1	1	199	OLIG2	0.186324	0.532886	0.417712	0.01	0.0361373
1	1	199	PAX2	0.0153316	0.0183166	0.00780521	0.0134164	0.0126126
1	1	199	PAX5	0.00335052	0.000309182	0.00177781	0.00129087	0.00111704
1	1	199	PAX8	0.214928	0.45148	0.201032	0.285651	0.0379375
1	1	199	PGK1	0.701087	0.01	0.290685	0.14163	0.01
1	1	199	PTEN	0.0140686	0.0486919	0.0419697	0.01	0.105756
1	1	199	RUNX2	0.00291361	0.0715622	0.121099	0.01	0.0693367
1	1	199	SALL4	0.0710032	0.01	0.0656663	0.00214973	0.0475364
1	1	199	SMAD3	0.0533158	0.235991	0.172708	0.01	0.01
1	1	199	SOX17	0.00885501	0.00982839	0.00433783	0.00888898	0.00697288
1	1	199	SOX2	0.36642	0.0232726	0.01	0.01	0.0722284
1	1	199	SOX4	0.01	0.460431	0.694038	0.105356	0.829644
1	1	199	SOX9	0.450706	0.123039	0.01	0.01	0.37218
1	1	199	SP1	0.01	0.200023	0.163811	0.130802	0.543705
1	1	199	SP3	0.01	1.27708	0.418699	0.74574	0.509264
1	1	199	STAT3	0.01	0.105277	0.84543	0.0107839	1.08169
1	1	199	TERT	0.043245	0.00901153	0.0230914	0.01	0.0375062
1	1	199	TP53	0.0013021	0.229342	0.00922875	0.01	0.0648336
1	1	199	TWIST1	0.417835	0.01	0.350425	0.218514	0.252568
1	1	199	VDR	0.0281896	0.111174	0.0229798	0.0318518	0.01
1	1	199	YY1	0.417766	0.000647108	0.362857	0.01	0.01
1	1	200	CD44	0.771077	0.01	3.71172	0.49417	2.80751
1	1	200	CHI3L1	2.03564	0.01	2.21757	0.638902	0.0887698
1	1	200	CREB1	0.188617	0.209677	0.01	0.030906	0.100214
1	1	200	E2F1	0.191143	0.126359	0.00333572	0.01	0.0852224
1	1	200	E2F2	0.144919	0.01	0.0821994	0.0719819	0.00594606
1	1	200	EGFR	4.34743	0.01	1.36237	0.171806	3.19124
1	1	200	EGR1	0.612711	0.617192	0.45105	0.01	1.58862
1	1	200	ETS1	0.115948	0.01	0.0711346	0.0921269	0.0650078
1	1	200	FOXM1	0.0561578	0.261769	0.11473	0.01	0.0657974
1	1	200	HIF1A	0.172774	0.452857	0.18152	0.01	0.0877396
1	1	200	IDH1	0.0312158	3.10377	0.611712	1.01439	0.01
1	1	200	IDH2	0.40271	0.696623	0.01	0.0923265	0.270213
1	1	200	KLF4	0.572294	0.01	0.0499446	0.0316975	0.01
1	1	200	L1CAM	0.00462651	0.0217485	0.01	0.072028	0.16272
1	1	200	MDM2	0.01	0.430885	0.611804	0.0110599	0.116083
1	1	200	MGMT	0.00579899	0.0619684	0.0167164	0.01	0.0428567
1	1	200	NANOG	0.0396185	0.00695653	0.0278907	0.0151385	0.0115689
1	1	200	NEFL	0.019646	0.0122462	0.0677796	0.0185574	0.0267834
1	1	200	NFIB	0.899735	0.01	1.60242	0.15981	1.31158
1	1	200	OLIG2	0.175169	0.524109	0.424086	0.01	0.0234958
1	1	200	PAX2	0.0129	0.0208044	0.00544228	0.0109622	0.010345
1	1	200	PAX5	0.00264659	0.00111834	0.00132965	0.00201334	0.000824187
1	1	200	PAX8	0.214928	0.45148	0.201032	0.285651	0.0379375
1	1	200	PGK1	0.801195	0.01	0.226705	0.107464	0.01
1	1	200	PTEN	0.01	0.0393567	0.0502732	0.010602	0.0928647
1	1	200	RUNX2	0.00138915	0.0700603	0.118741	0.01	0.066428
1	1	200	SALL4	0.0719257	0.01	0.061862	0.00105587	0.0422938
1	1	200	SMAD3	0.0470609	0.221531	0.168211	0.01	0.01
1	1	200	SOX17	0.0074901	0.00836981	0.00338767	0.00752433	0.00598194
1	1	200	SOX2	0.357082	0.01	0.01	0.00246685	0.0642346
1	1	200	SOX4	0.01	0.517865	0.752708	0.117052	0.899832
1	1	200	SOX9	0.424557	0.0895442	0.01	0.01	0.347943
1	1	200	SP1	0.01	0.16809	0.163254	0.115483	0.535422
1	1	200	SP3	0.01	1.27708	0.418699	0.74574	0.509264
1	1	200	STAT3	0.01	0.040715	0.812596	0.00195961	1.02866
1	1	200	TERT	0.0435494	0.00969818	0.0222323	0.01	0.036637
1	1	200	TP53	0.00699971	0.219709	0.00172489	0.01	0.0547321
1	1	200	TWIST1	0.425796	0.01	0.332341	0.224992	0.233331
1	1	200	VDR	0.0298827	0.10915	0.0236318	0.0303572	0.01
1	1	200	YY1	0.42641	0.01	0.350159	0.0137044	0.01
1	1	201	CD44	0.801047	0.01	3.64768	0.517506	2.73539
1	1	201	CHI3L1	2.05343	0.0688031	2.15315	0.620204	0.01
1	1	201	CREB1	0.183066	0.200735	0.01	0.0271832	0.0927086
1	1	201	E2F1	0.200212	0.104924	0.01	0.00408065	0.0864292
1	1	201	E2F2	0.143946	0.01	0.0864703	0.0700682	0.00159346
1	1	201	EGFR	4.29183	0.01	1.4408	0.21718	3.10083
1	1	201	EGR1	0.645857	0.662913	0.505394	0.01	1.64461
1	1	201	ETS1	0.121332	0.01	0.0649417	0.0951633	0.0593187
1	1	201	FOXM1	0.0545973	0.259189	0.118622	0.01	0.061321
1	1	201	HIF1A	0.161875	0.419793	0.146176	0.01	0.131358
1	1	201	IDH1	0.0671729	3.04088	0.602974	1.04936	0.01
1	1	201	IDH2	0.426867	0.608178	0.01	0.154966	0.299502
1	1	201	KLF4	0.574421	0.01	0.0490841	0.0298449	0.01
1	1	201	L1CAM	0.00462651	0.0217485	0.01	0.072028	0.16272
1	1	201	MDM2	0.00050544	0.444416	0.617299	0.01	0.0966995
1	1	201	MGMT	0.00671771	0.060831	0.0154495	0.01	0.0415265
1	1	201	NANOG	0.0351444	0.00190735	0.0237654	0.0103873	0.00826316
1	1	201	NEFL	0.0185421	0.0110163	0.0689589	0.0173599	0.0279132
1	1	201	NFIB	0.93023	0.01	1.65792	0.121973	1.35984
1	1	201	OLIG2	0.167581	0.517677	0.428714	0.01	0.0146849
1	1	201	PAX2	0.0119383	0.0217571	0.00447262	0.01	0.0094077
1	1	201	PAX5	0.00218709	0.00162219	0.00106207	0.00248477	0.000652994
1	1	201	PAX8	0.214928	0.45148	0.201032	0.285651	0.0379375
1	1	201	PGK1	0.86566	0.01	0.182955	0.0828623	0.01
1	1	201	PTEN	0.01	0.0284809	0.0534692	0.0145608	0.0865104
1	1	201	RUNX2	0.000342609	0.0689228	0.117125	0.01	0.0645362
1	1	201	SALL4	0.072853	0.01	0.0591109	0.000169778	0.0388108
1	1	201	SMAD3	0.0428098	0.21168	0.16472	0.01	0.01
1	1	201	SOX17	0.00656354	0.00736145	0.00272917	0.00659452	0.00530985
1	1	201	SOX2	0.355867	0.01	0.0236166	0.01	0.0336531
1	1	201	SOX4	0.108942	0.431424	0.874068	0.01	1.00407
1	1	201	SOX9	0.40586	0.0650264	0.01	0.01	0.332619
1	1	201	SP1	0.01	0.143687	0.162892	0.104084	0.529571
1	1	201	SP3	0.01	1.27708	0.418699	0.74574	0.509264
1	1	201	STAT3	0.0357238	0.01	0.77735	0.00884296	0.982874
1	1	201	TERT	0.043908	0.01	0.0215239	0.0101766	0.0360096
1	1	201	TP53	0.01	0.211631	0.00262656	0.011107	0.0487002
1	1	201	TWIST1	0.43148	0.01	0.320176	0.229653	0.220831
1	1	201	VDR	0.0310369	0.107732	0.0240548	0.0293423	0.01
1	1	201	YY1	0.435307	0.01	0.337643	0.0220247	0.01
1	1	202	CD44	0.825383	0.01	3.60042	0.535364	2.6846
1	1	202	CHI3L1	1.94363	0.267993	2.20398	0.466654	0.01
1	1	202	CREB1	0.179017	0.193981	0.01	0.0243891	0.0871049
1	1	202	E2F1	0.201505	0.0971355	0.01	0.00768143	0.0847911
1	1	202	E2F2	0.143227	0.01	0.0895801	0.0687057	0.00146351
1	1	202	EGFR	4.25105	0.01	1.49776	0.250359	3.03649
1	1	202	EGR1	0.669058	0.696237	0.545189	0.01	1.68318
1	1	202	ETS1	0.125344	0.01	0.0604034	0.0974928	0.0552941
1	1	202	FOXM1	0.0534109	0.257195	0.121444	0.01	0.0581717
1	1	202	HIF1A	0.153437	0.394834	0.119782	0.01	0.162768
1	1	202	IDH1	0.0942956	2.99421	0.597112	1.07538	0.01
1	1	202	IDH2	0.44444	0.541366	0.01	0.201648	0.318995
1	1	202	KLF4	0.576032	0.01	0.048251	0.0283451	0.01
1	1	202	L1CAM	0.00462651	0.0217485	0.01	0.072028	0.16272
1	1	202	MDM2	0.00727129	0.453711	0.621583	0.01	0.0826765
1	1	202	MGMT	0.00739743	0.0599392	0.014529	0.01	0.0405999
1	1	202	NANOG	0.0318567	0.00191802	0.0207763	0.00686247	0.00591579
1	1	202	NEFL	0.0177095	0.0100624	0.06985	0.0164407	0.0287581
1	1	202	NFIB	0.955708	0.01	1.69636	0.0953232	1.39257
1	1	202	OLIG2	0.163894	0.5102	0.430154	0.0122793	0.01
1	1	202	PAX2	0.0119156	0.021697	0.00435701	0.01	0.00927058
1	1	202	PAX5	0.00186354	0.0019666	0.000884175	0.00281675	0.000540687
1	1	202	PAX8	0.214928	0.45148	0.201032	0.285651	0.0379375
1	1	202	PGK1	0.91105	0.01	0.151126	0.0642594	0.01
1	1	202	PTEN	0.01	0.0200175	0.0558754	0.0176697	0.0819058
1	1	202	RUNX2	0.000421894	0.0680349	0.115941	0.01	0.0631985
1	1	202	SALL4	0.0736676	0.01	0.057045	0.00054704	0.0363335
1	1	202	SMAD3	0.0397267	0.20451	0.162015	0.01	0.01
1	1	202	SOX17	0.00589022	0.00661261	0.00224372	0.00591341	0.00482154
1	1	202	SOX2	0.355722	0.01	0.0341278	0.0146618	0.01
1	1	202	SOX4	0.113148	0.455346	0.905425	0.01	1.03788
1	1	202	SOX9	0.391795	0.0462549	0.01	0.01	0.321983
1	1	202	SP1	0.01	0.124431	0.162642	0.0952717	0.525219
1	1	202	SP3	0.01	1.27708	0.418699	0.74574	0.509264
1	1	202	STAT3	0.0571311	0.01	0.748764	0.0165886	0.9477
1	1	202	TERT	0.0443391	0.01	0.0208673	0.0105116	0.0354853
1	1	202	TP53	0.01	0.2026	0.00367923	0.0146301	0.0461494
1	1	202	TWIST1	0.435754	0.01	0.31139	0.233176	0.212005
1	1	202	VDR	0.0318771	0.10668	0.0243522	0.0286063	0.01
1	1	202	YY1	0.441546	0.01	0.32854	0.0279644	0.01
1	1	203	CD44	0.845423	0.01	3.56399	0.549517	2.6467
1	1	203	CHI3L1	1.8586	0.426369	2.24217	0.34627	0.01
1	1	203	CREB1	0.175921	0.188694	0.01	0.0222143	0.0827539
1	1	203	E2F1	0.202177	0.0916666	0.00970457	0.01	0.0834515
1	1	203	E2F2	0.142665	0.01	0.0919499	0.0676812	0.00373349
1	1	203	EGFR	4.21974	0.01	1.54113	0.275708	2.98819
1	1	203	EGR1	0.686273	0.72167	0.575725	0.01	1.71151
1	1	203	ETS1	0.128451	0.01	0.0569309	0.0993375	0.0522862
1	1	203	FOXM1	0.0524769	0.255602	0.123587	0.01	0.0558292
1	1	203	HIF1A	0.146701	0.375278	0.0993054	0.01	0.186535
1	1	203	IDH1	0.115502	2.95815	0.5929	1.09555	0.01
1	1	203	IDH2	0.457798	0.489116	0.01	0.237781	0.332904
1	1	203	KLF4	0.577293	0.01	0.0475184	0.027121	0.01
1	1	203	L1CAM	0.00462651	0.0217485	0.01	0.072028	0.16272
1	1	203	MDM2	0.01	0.45784	0.614918	0.01	0.0883499
1	1	203	MGMT	0.00792097	0.0592209	0.0138293	0.01	0.0399152
1	1	203	NANOG	0.0293352	0.00492176	0.0185082	0.0041389	0.00415996
1	1	203	NEFL	0.0180101	0.01	0.0696547	0.0164805	0.0285649
1	1	203	NFIB	0.976842	0.01	1.72457	0.0755354	1.41625
1	1	203	OLIG2	0.164733	0.499122	0.427163	0.0186399	0.01
1	1	203	PAX2	0.011898	0.0216513	0.00426826	0.01	0.00916688
1	1	203	PAX5	0.00162338	0.00221708	0.000757341	0.0030632	0.000461342
1	1	203	PAX8	0.214928	0.45148	0.201032	0.285651	0.0379375
1	1	203	PGK1	0.944893	0.01	0.126913	0.0496761	0.01
1	1	203	PTEN	0.01	0.0132493	0.0577552	0.0201656	0.0784077
1	1	203	RUNX2	0.00100555	0.0673238	0.115034	0.01	0.0621988
1	1	203	SALL4	0.0743628	0.01	0.0554418	0.00113392	0.0344827
1	1	203	SMAD3	0.0373866	0.199048	0.159878	0.01	0.01
1	1	203	SOX17	0.00537761	0.0060306	0.00187033	0.00539049	0.0044499
1	1	203	SOX2	0.348467	0.01	0.0293826	0.0229279	0.01
1	1	203	SOX4	0.116283	0.474197	0.929144	0.01	1.06306
1	1	203	SOX9	0.380817	0.0314009	0.01	0.01	0.314139
1	1	203	SP1	0.01	0.10885	0.162459	0.0882544	0.521854
1	1	203	SP3	0.01	1.27708	0.418699	0.74574	0.509264
1	1	203	STAT3	0.0847901	0.01	0.715527	0.0355748	0.911751
1	1	203	TERT	0.0446748	0.01	0.0203669	0.0107741	0.0350955
1	1	203	TP53	0.01	0.195583	0.00456353	0.0173484	0.0441689
1	1	203	TWIST1	0.43909	0.01	0.304732	0.235936	0.205419
1	1	203	VDR	0.0325171	0.105867	0.0245729	0.0280475	0.01
1	1	203	YY1	0.446184	0.01	0.321636	0.0324221	0.01
1	1	204	CD44	0.666307	0.01	4.28528	0.323603	3.70786
1	1	204	CHI3L1	1.55027	0.01	3.07936	0.409858	1.30144
1	1	204	CREB1	0.237005	0.271263	0.01	0.0570839	0.156315
1	1	204	E2F1	0.18603	0.204518	0.01	0.0460213	0.127215
1	1	204	E2F2	0.09947	0.072356	0.100836	0.0349437	0.01
1	1	204	EGFR	4.6845	0.181458	0.8335	0.01	4.00511
1	1	204	EGR1	0.227917	0.194359	0.0541519	0.01	0.778293
1	1	204	ETS1	0.0761655	0.01	0.121545	0.0723507	0.130042
1	1	204	FOXM1	0.0674638	0.279867	0.079726	0.01	0.117392
1	1	204	HIF1A	0.01	0.984002	0.187851	0.25554	0.122961
1	1	204	IDH1	0.01	3.32465	0.499091	0.984355	0.197869
1	1	204	IDH2	0.227338	1.27352	0.01	0.337193	0.189148
1	1	204	KLF4	0.516384	0.0676534	0.0807335	0.01	0.0985491
1	1	204	L1CAM	0.00309586	0.00954006	0.01	0.0650016	0.11418
1	1	204	MDM2	0.01	0.241658	0.613369	0.101242	0.285644
1	1	204	MGMT	0.00137161	0.0689912	0.0275886	0.01	0.0598549
1	1	204	NANOG	0.0764246	0.0442127	0.0642198	0.0534415	0.0459287
1	1	204	NEFL	0.0297007	0.023012	0.0572519	0.0293212	0.0155076
1	1	204	NFIB	0.971881	0.01	0.986067	0.532457	0.623358
1	1	204	OLIG2	0.239273	0.565766	0.393821	0.01	0.0916305
1	1	204	PAX2	0.0250095	0.00924954	0.0181621	0.0229355	0.0231873
1	1	204	PAX5	0.0071586	0.00539976	0.00553171	0.00269095	0.00386033
1	1	204	PAX8	0.214928	0.45148	0.201032	0.285651	0.0379375
1	1	204	PGK1	0.468886	0.430965	0.538921	0.01	0.427973
1	1	204	PTEN	0.0242958	0.0851864	0.0150866	0.01	0.161111
1	1	204	RUNX2	0.0080782	0.0761192	0.131943	0.01	0.086168
1	1	204	SALL4	0.0771869	0.01	0.0775274	0.00413777	0.0727105
1	1	204	SMAD3	0.0553751	0.35324	0.154226	0.0462513	0.01
1	1	204	SOX17	0.0177931	0.0196349	0.0111527	0.0184674	0.0146192
1	1	204	SOX2	0.366608	0.262141	0.01	0.0201162	0.0476006
1	1	204	SOX4	0.00233886	0.193816	0.414301	0.01	0.418329
1	1	204	SOX9	0.526607	0.251931	0.01	0.01	0.575513
1	1	204	SP1	0.01	0.306437	0.167139	0.185191	0.578658
1	1	204	SP3	0.01	1.08714	0.254821	0.55907	0.425702
1	1	204	STAT3	0.01	0.451178	0.884329	0.118408	1.28514
1	1	204	TERT	0.0250961	0.0229091	0.0422493	0.00717733	0.059005
1	1	204	TP53	0.00957965	0.28651	0.0274555	0.01	0.113483
1	1	204	TWIST1	0.384418	0.01	0.44742	0.192544	0.374853
1	1	204	VDR	0.0267027	0.112356	0.0252005	0.0316506	0.0151566
1	1	204	YY1	0.335982	0.0502743	0.398148	0.01	0.00894338
1	1	205	CD44	0.68958	0.01	3.95553	0.413545	3.12605
1	1	205	CHI3L1	1.80008	0.01	2.61315	0.521303	0.543391
1	1	205	CREB1	0.210116	0.240582	0.01	0.0439412	0.127179
1	1	205	E2F1	0.200529	0.144196	0.018096	0.01	0.107205
1	1	205	E2F2	0.125648	0.0365119	0.0860292	0.0577405	0.01
1	1	205	EGFR	4.55257	2.28286e-05	1.06547	0.01	3.56301
1	1	205	EGR1	0.212426	0.758985	0.01	0.304283	1.15866
1	1	205	ETS1	0.0961105	0.01	0.0953064	0.0815969	0.0914264
1	1	205	FOXM1	0.061548	0.270463	0.0995753	0.01	0.0851485
1	1	205	HIF1A	0.113963	0.687564	0.214062	0.0971859	0.01
1	1	205	IDH1	0.01	3.20181	0.555338	0.996689	0.078948
1	1	205	IDH2	0.419736	0.874016	0.0878525	0.01	0.074987
1	1	205	KLF4	0.560737	0.0507403	0.0531175	0.01	0.0238458
1	1	205	L1CAM	0.00309586	0.00954006	0.01	0.0650016	0.11418
1	1	205	MDM2	0.01	0.3384	0.618085	0.0555668	0.177595
1	1	205	MGMT	0.00213326	0.0659794	0.0220028	0.01	0.0498703
1	1	205	NANOG	0.0564013	0.0260339	0.0443495	0.0337305	0.0261481
1	1	205	NEFL	0.0255238	0.0194396	0.061318	0.0255309	0.0197845
1	1	205	NFIB	0.841659	0.01	1.35797	0.317798	1.08069
1	1	205	OLIG2	0.20346	0.545349	0.409059	0.01	0.0557336
1	1	205	PAX2	0.0189503	0.0147636	0.01149	0.0170274	0.0162429
1	1	205	PAX5	0.00456462	0.00121561	0.00268384	4.1744e-05	0.00173269
1	1	205	PAX8	0.214928	0.45148	0.201032	0.285651	0.0379375
1	1	205	PGK1	0.6197	0.139823	0.338927	0.0940359	0.01
1	1	205	PTEN	0.0201576	0.0621112	0.0304148	0.01	0.12505
1	1	205	RUNX2	0.00372475	0.073581	0.124245	0.01	0.073816
1	1	205	SALL4	0.0707938	0.01	0.0710674	0.00340873	0.0562417
1	1	205	SMAD3	0.0650363	0.262383	0.178048	0.01	0.01
1	1	205	SOX17	0.0130881	0.0138719	0.00780697	0.0129426	0.0107104
1	1	205	SOX2	0.371471	0.0872939	0.01	0.01	0.0614176
1	1	205	SOX4	0.01	0.370176	0.5996	0.0816751	0.708316
1	1	205	SOX9	0.484313	0.158561	0.01	0.01	0.473953
1	1	205	SP1	0.01	0.243535	0.165294	0.152195	0.557059
1	1	205	SP3	0.01	1.08714	0.254821	0.55907	0.425702
1	1	205	STAT3	0.01	0.239728	0.862472	0.0569308	1.14187
1	1	205	TERT	0.03879	0.00826355	0.0270419	0.00803745	0.0457934
1	1	205	TP53	0.00093687	0.256264	0.01	0.00246148	0.0727509
1	1	205	TWIST1	0.405745	0.01	0.380679	0.208827	0.286839
1	1	205	VDR	0.0254277	0.114344	0.0218328	0.0342958	0.01
1	1	205	YY1	0.385052	0.01	0.379099	0.00566666	0.01
1	1	206	CD44	0.734061	0.01	3.80543	0.461704	2.92007
1	1	206	CHI3L1	1.94275	0.01	2.36868	0.590991	0.248379
1	1	206	CREB1	0.196765	0.222097	0.01	0.0361162	0.110836
1	1	206	E2F1	0.194164	0.133477	0.00889007	0.01	0.0940458
1	1	206	E2F2	0.141017	0.0161624	0.0796212	0.0703717	0.01
1	1	206	EGFR	4.4273	0.01	1.24773	0.105873	3.32913
1	1	206	EGR1	0.155867	1.07792	0.01	0.488989	1.24402
1	1	206	ETS1	0.107594	0.01	0.0812414	0.0874609	0.0760854
1	1	206	FOXM1	0.0583145	0.265274	0.108994	0.01	0.0727219
1	1	206	HIF1A	0.187465	0.499055	0.231359	0.01	0.022543
1	1	206	IDH1	0.01	3.15565	0.599787	0.995024	0.0276934
1	1	206	IDH2	0.372788	0.812689	0.00530161	0.01	0.21923
1	1	206	KLF4	0.580306	0.039906	0.0382032	0.01	0.00748754
1	1	206	L1CAM	0.00309586	0.00954006	0.01	0.0650016	0.11418
1	1	206	MDM2	0.01	0.392649	0.615376	0.0295525	0.138595
1	1	206	MGMT	0.00411161	0.063954	0.019083	0.01	0.0461274
1	1	206	NANOG	0.0460902	0.0155447	0.0344105	0.0231354	0.0174747
1	1	206	NEFL	0.0231734	0.017108	0.0637577	0.023167	0.0222205
1	1	206	NFIB	0.8655	0.01	1.51523	0.217768	1.23302
1	1	206	OLIG2	0.1853	0.532619	0.418409	0.01	0.0359895
1	1	206	PAX2	0.0153316	0.0183166	0.00780521	0.0134164	0.0126126
1	1	206	PAX5	0.00335052	0.000309182	0.00177781	0.00129087	0.00111704
1	1	206	PAX8	0.214928	0.45148	0.201032	0.285651	0.0379375
1	1	206	PGK1	0.685842	0.01	0.292841	0.142925	0.01
1	1	206	PTEN	0.0142371	0.0494528	0.0427922	0.01	0.10431
1	1	206	RUNX2	0.00141783	0.071653	0.120609	0.01	0.0689226
1	1	206	SALL4	0.0710032	0.01	0.0656663	0.00214973	0.0475364
1	1	206	SMAD3	0.0559998	0.24109	0.173358	0.01	0.01
1	1	206	SOX17	0.010838	0.0114583	0.00628258	0.0106548	0.00906209
1	1	206	SOX2	0.36882	0.0300191	0.01	0.01	0.0755849
1	1	206	SOX4	0.01	0.460431	0.694038	0.105356	0.829644
1	1	206	SOX9	0.448899	0.114177	0.01	0.01	0.438783
1	1	206	SP1	0.01	0.200056	0.164352	0.130563	0.544456
1	1	206	SP3	0.01	1.08714	0.254821	0.55907	0.425702
1	1	206	STAT3	0.01	0.105277	0.84543	0.0107839	1.08169
1	1	206	TERT	0.0407741	0.00687173	0.0244592	0.01	0.0435882
1	1	206	TP53	0.000360882	0.228776	0.0088048	0.01	0.0645114
1	1	206	TWIST1	0.417835	0.01	0.350425	0.218514	0.252568
1	1	206	VDR	0.0281896	0.111174	0.0229798	0.0318518	0.01
1	1	206	YY1	0.404178	0.00581454	0.353476	0.01	0.01
1	1	207	CD44	0.771229	0.01	3.71281	0.493787	2.80793
1	1	207	CHI3L1	2.03564	0.01	2.21757	0.638902	0.0887698
1	1	207	CREB1	0.188617	0.209677	0.01	0.030906	0.100214
1	1	207	E2F1	0.190748	0.126932	0.00362283	0.01	0.0872766
1	1	207	E2F2	0.144927	0.01	0.0812284	0.0726396	0.00646179
1	1	207	EGFR	4.34612	0.01	1.36331	0.171819	3.19156
1	1	207	EGR1	0.612711	0.617192	0.45105	0.01	1.58862
1	1	207	ETS1	0.115101	0.01	0.0723944	0.091528	0.0674693
1	1	207	FOXM1	0.0561578	0.261769	0.11473	0.01	0.0657974
1	1	207	HIF1A	0.172774	0.452857	0.18152	0.01	0.0877396
1	1	207	IDH1	0.0312158	3.10377	0.611712	1.01439	0.01
1	1	207	IDH2	0.40271	0.696623	0.01	0.0923265	0.270213
1	1	207	KLF4	0.574651	0.01	0.0485403	0.0312548	0.01
1	1	207	L1CAM	0.00309586	0.00954006	0.01	0.0650016	0.11418
1	1	207	MDM2	0.01	0.429379	0.611188	0.0119228	0.117946
1	1	207	MGMT	0.005388	0.0624927	0.017276	0.01	0.044095
1	1	207	NANOG	0.0396185	0.00853993	0.0283299	0.0163521	0.0124491
1	1	207	NEFL	0.021629	0.0154595	0.0653956	0.0215369	0.023814
1	1	207	NFIB	0.899735	0.01	1.60242	0.15981	1.31158
1	1	207	OLIG2	0.174168	0.52386	0.42477	0.01	0.0233746
1	1	207	PAX2	0.0129	0.0208044	0.00544228	0.0109622	0.010345
1	1	207	PAX5	0.00264659	0.00111834	0.00132965	0.00201334	0.000824187
1	1	207	PAX8	0.214928	0.45148	0.201032	0.285651	0.0379375
1	1	207	PGK1	0.772028	0.01	0.231663	0.11037	0.01
1	1	207	PTEN	0.01	0.0404557	0.0512154	0.0103692	0.0913569
1	1	207	RUNX2	2.2784e-05	0.0702337	0.118381	0.01	0.0661738
1	1	207	SALL4	0.0719257	0.01	0.061862	0.00105587	0.0422938
1	1	207	SMAD3	0.0504432	0.228044	0.169131	0.01	0.01
1	1	207	SOX17	0.00947314	0.00999973	0.00533242	0.00929019	0.00807115
1	1	207	SOX2	0.363839	0.01	0.01	0.00317639	0.0727439
1	1	207	SOX4	0.01	0.517865	0.752708	0.117052	0.899832
1	1	207	SOX9	0.430456	0.102095	0.397295	0.01	0.01
1	1	207	SP1	0.01	0.168203	0.163797	0.115282	0.536193
1	1	207	SP3	0.01	1.08714	0.254821	0.55907	0.425702
1	1	207	STAT3	0.01	0.040715	0.812596	0.00195961	1.02866
1	1	207	TERT	0.0409996	0.00738042	0.0238228	0.01	0.0429442
1	1	207	TP53	0.00527327	0.21925	0.00138451	0.01	0.0545224
1	1	207	TWIST1	0.425796	0.01	0.332341	0.224992	0.233331
1	1	207	VDR	0.0298827	0.10915	0.0236318	0.0303572	0.01
1	1	207	YY1	0.409078	0.00825663	0.342553	0.01	0.01
1	1	208	CD44	0.801187	0.01	3.64879	0.517114	2.73584
1	1	208	CHI3L1	2.05343	0.0688031	2.15315	0.620204	0.01
1	1	208	CREB1	0.183066	0.200735	0.01	0.0271832	0.0927086
1	1	208	E2F1	0.199481	0.106084	0.01	0.00363158	0.0883545
1	1	208	E2F2	0.143965	0.01	0.0854483	0.0707488	0.00216127
1	1	208	EGFR	4.29056	0.01	1.44168	0.217159	3.10122
1	1	208	EGR1	0.645857	0.662913	0.505394	0.01	1.64461
1	1	208	ETS1	0.120406	0.01	0.0662924	0.0945199	0.0618637
1	1	208	FOXM1	0.0545973	0.259189	0.118622	0.01	0.061321
1	1	208	HIF1A	0.161875	0.419793	0.146176	0.01	0.131358
1	1	208	IDH1	0.0671729	3.04088	0.602974	1.04936	0.01
1	1	208	IDH2	0.426867	0.608178	0.01	0.154966	0.299502
1	1	208	KLF4	0.579433	0.01	0.046094	0.0289155	0.01
1	1	208	L1CAM	0.00309586	0.00954006	0.01	0.0650016	0.11418
1	1	208	MDM2	0.0012293	0.443846	0.615965	0.01	0.0990931
1	1	208	MGMT	0.00628147	0.0613865	0.016044	0.01	0.0428014
1	1	208	NANOG	0.0351444	0.00349075	0.0242046	0.0116009	0.00914339
1	1	208	NEFL	0.0205252	0.0142296	0.066575	0.0203393	0.0249437
1	1	208	NFIB	0.93023	0.01	1.65792	0.121973	1.35984
1	1	208	OLIG2	0.166597	0.517442	0.429388	0.01	0.0145822
1	1	208	PAX2	0.0119383	0.0217571	0.00447262	0.01	0.0094077
1	1	208	PAX5	0.00218709	0.00162219	0.00106207	0.00248477	0.000652994
1	1	208	PAX8	0.214928	0.45148	0.201032	0.285651	0.0379375
1	1	208	PGK1	0.827194	0.01	0.190193	0.0870824	0.01
1	1	208	PTEN	0.01	0.0296752	0.0543835	0.0142933	0.0850581
1	1	208	RUNX2	0.00101176	0.0691587	0.116854	0.01	0.0643861
1	1	208	SALL4	0.072853	0.01	0.0591109	0.000169778	0.0388108
1	1	208	SMAD3	0.0466629	0.219162	0.165855	0.01	0.01
1	1	208	SOX17	0.00854658	0.00899137	0.00467392	0.00836038	0.00739906
1	1	208	SOX2	0.356287	0.01	0.01	0.00831635	0.0635387
1	1	208	SOX4	0.108942	0.431424	0.874068	0.01	1.00407
1	1	208	SOX9	0.411978	0.0772693	0.385444	0.01	0.01
1	1	208	SP1	0.01	0.143862	0.163437	0.103912	0.530358
1	1	208	SP3	0.01	1.08714	0.254821	0.55907	0.425702
1	1	208	STAT3	0.0357238	0.01	0.77735	0.00884296	0.982874
1	1	208	TERT	0.0411596	0.00775333	0.0233914	0.01	0.0425365
1	1	208	TP53	0.00913243	0.212466	0.00382856	0.01	0.0477985
1	1	208	TWIST1	0.43148	0.01	0.320176	0.229653	0.220831
1	1	208	VDR	0.0310369	0.107732	0.0240548	0.0293423	0.01
1	1	208	YY1	0.415792	0.01	0.330987	0.0163023	0.01
1	1	209	CD44	0.825513	0.01	3.60155	0.534965	2.68508
1	1	209	CHI3L1	1.94363	0.267993	2.20398	0.466654	0.01
1	1	209	CREB1	0.179017	0.193981	0.01	0.0243891	0.0871049
1	1	209	E2F1	0.200759	0.0983838	0.01	0.00719151	0.086735
1	1	209	E2F2	0.143255	0.01	0.0885209	0.0694026	0.000859129
1	1	209	EGFR	4.24981	0.01	1.49861	0.250314	3.03692
1	1	209	EGR1	0.669058	0.696237	0.545189	0.01	1.68318
1	1	209	ETS1	0.124359	0.01	0.0618207	0.0968152	0.0578981
1	1	209	FOXM1	0.0534109	0.257195	0.121444	0.01	0.0581717
1	1	209	HIF1A	0.153437	0.394834	0.119782	0.01	0.162768
1	1	209	IDH1	0.0942956	2.99421	0.597112	1.07538	0.01
1	1	209	IDH2	0.44444	0.541366	0.01	0.201648	0.318995
1	1	209	KLF4	0.582825	0.01	0.0441973	0.0270991	0.01
1	1	209	L1CAM	0.00309586	0.00954006	0.01	0.0650016	0.11418
1	1	209	MDM2	0.00652929	0.45312	0.620239	0.01	0.0851028
1	1	209	MGMT	0.00694252	0.0605192	0.0151488	0.01	0.0419002
1	1	209	NANOG	0.0318567	0.000334615	0.0212155	0.00807604	0.00679602
1	1	209	NEFL	0.0196925	0.0132757	0.0674661	0.0194201	0.0257887
1	1	209	NFIB	0.955708	0.01	1.69636	0.0953232	1.39257
1	1	209	OLIG2	0.16301	0.50985	0.430719	0.0123908	0.01
1	1	209	PAX2	0.0119156	0.021697	0.00435701	0.01	0.00927058
1	1	209	PAX5	0.00186354	0.0019666	0.000884175	0.00281675	0.000540687
1	1	209	PAX8	0.214928	0.45148	0.201032	0.285651	0.0379375
1	1	209	PGK1	0.86591	0.01	0.160187	0.0695438	0.01
1	1	209	PTEN	0.01	0.0212858	0.0567686	0.0173751	0.0804938
1	1	209	RUNX2	0.00173421	0.0683197	0.115735	0.01	0.0631219
1	1	209	SALL4	0.0736676	0.01	0.057045	0.00054704	0.0363335
1	1	209	SMAD3	0.0589737	0.183942	0.176797	0.01	0.01
1	1	209	SOX17	0.00787326	0.00824252	0.00418847	0.00767927	0.00691075
1	1	209	SOX2	0.360025	0.01	0.024798	0.01	0.0355502
1	1	209	SOX4	0.113148	0.455346	0.905425	0.01	1.03788
1	1	209	SOX9	0.39826	0.058546	0.377411	0.01	0.01
1	1	209	SP1	0.01	0.124655	0.163187	0.0951222	0.526016
1	1	209	SP3	0.01	1.08714	0.254821	0.55907	0.425702
1	1	209	STAT3	0.0571311	0.01	0.748764	0.0165886	0.9477
1	1	209	TERT	0.0412798	0.00803993	0.0230783	0.01	0.0422529
1	1	209	TP53	0.01	0.20473	0.00575165	0.0124104	0.0445446
1	1	209	TWIST1	0.435754	0.01	0.31139	0.233176	0.212005
1	1	209	VDR	0.0318771	0.10668	0.0243522	0.0286063	0.01
1	1	209	YY1	0.421106	0.01	0.322002	0.0218121	0.01
1	1	210	CD44	0.845546	0.01	3.56513	0.549111	2.64719
1	1	210	CHI3L1	1.8586	0.426369	2.24217	0.34627	0.01
1	1	210	CREB1	0.175921	0.188694	0.01	0.0222143	0.0827539
1	1	210	E2F1	0.20175	0.0924736	0.01	0.00989646	0.0855634
1	1	210	E2F2	0.142699	0.01	0.0908623	0.0683903	0.00310194
1	1	210	EGFR	4.21852	0.01	1.54194	0.275644	2.98866
1	1	210	EGR1	0.686273	0.72167	0.575725	0.01	1.71151
1	1	210	ETS1	0.127421	0.01	0.0583991	0.0986328	0.0549343
1	1	210	FOXM1	0.0524769	0.255602	0.123587	0.01	0.0558292
1	1	210	HIF1A	0.146701	0.375278	0.0993054	0.01	0.186535
1	1	210	IDH1	0.115502	2.95815	0.5929	1.09555	0.01
1	1	210	IDH2	0.457798	0.489116	0.01	0.237781	0.332904
1	1	210	KLF4	0.585365	0.01	0.0427012	0.0256536	0.01
1	1	210	L1CAM	0.00309586	0.00954006	0.01	0.0650016	0.11418
1	1	210	MDM2	0.01	0.458146	0.617473	0.01	0.0847804
1	1	210	MGMT	0.00745169	0.0598206	0.0144683	0.01	0.0412343
1	1	210	NANOG	0.0293352	0.00333836	0.0189474	0.00535247	0.00504019
1	1	210	NEFL	0.0190402	0.0125138	0.0681638	0.0186913	0.0264455
1	1	210	NFIB	0.976842	0.01	1.72457	0.0755354	1.41625
1	1	210	OLIG2	0.163848	0.498793	0.427734	0.0187393	0.01
1	1	210	PAX2	0.011898	0.0216513	0.00426826	0.01	0.00916688
1	1	210	PAX5	0.00162338	0.00221708	0.000757341	0.0030632	0.000461342
1	1	210	PAX8	0.214928	0.45148	0.201032	0.285651	0.0379375
1	1	210	PGK1	0.89472	0.01	0.137448	0.0558324	0.01
1	1	210	PTEN	0.01	0.0145768	0.058632	0.0198492	0.0770264
1	1	210	RUNX2	0.00228577	0.0676476	0.114877	0.01	0.0621773
1	1	210	SALL4	0.0743628	0.01	0.0554418	0.00113392	0.0344827
1	1	210	SMAD3	0.0567988	0.1788	0.174709	0.01	0.01
1	1	210	SOX17	0.00736065	0.00766052	0.00381509	0.00715635	0.00653912
1	1	210	SOX2	0.36443	0.01	0.0383287	0.01	0.0108667
1	1	210	SOX4	0.116283	0.474197	0.929144	0.01	1.06306
1	1	210	SOX9	0.387652	0.0438845	0.371587	0.01	0.01
1	1	210	SP1	0.01	0.109113	0.163005	0.0881226	0.52266
1	1	210	SP3	0.01	1.08714	0.254821	0.55907	0.425702
1	1	210	STAT3	0.0847901	0.01	0.715527	0.0355748	0.911751
1	1	210	TERT	0.0413738	0.00826772	0.02284	0.01	0.0420433
1	1	210	TP53	0.01	0.197809	0.00662382	0.0150915	0.0425912
1	1	210	TWIST1	0.43909	0.01	0.304732	0.235936	0.205419
1	1	210	VDR	0.0325171	0.105867	0.0245729	0.0280475	0.01
1	1	210	YY1	0.425074	0.01	0.315216	0.0259472	0.01
1	1	211	CD44	0.666915	0.01	4.28538	0.323635	3.70744
1	1	211	CHI3L1	1.55027	0.01	3.07936	0.409858	1.30144
1	1	211	CREB1	0.237005	0.271263	0.01	0.0570839	0.156315
1	1	211	E2F1	0.185861	0.204605	0.01	0.0460763	0.127702
1	1	211	E2F2	0.0995135	0.0716825	0.100299	0.0355881	0.01
1	1	211	EGFR	4.68412	0.18119	0.833872	0.01	4.00494
1	1	211	EGR1	0.227917	0.194359	0.0541519	0.01	0.778293
1	1	211	ETS1	0.0759428	0.01	0.121717	0.0722608	0.130616
1	1	211	FOXM1	0.0674638	0.279867	0.079726	0.01	0.117392
1	1	211	HIF1A	0.01	0.984002	0.187851	0.25554	0.122961
1	1	211	IDH1	0.01	3.32465	0.499091	0.984355	0.197869
1	1	211	IDH2	0.227338	1.27352	0.01	0.337193	0.189148
1	1	211	KLF4	0.516391	0.0676037	0.0806251	0.01	0.0988623
1	1	211	L1CAM	0.00250994	0.00335269	0.01	0.0620087	0.102542
1	1	211	MDM2	0.01	0.241077	0.61331	0.101638	0.286101
1	1	211	MGMT	0.00141181	0.0690569	0.0276671	0.01	0.0600983
1	1	211	NANOG	0.0764246	0.0446151	0.0643127	0.0537296	0.0461268
1	1	211	NEFL	0.0309315	0.0245385	0.055937	0.0307812	0.0140585
1	1	211	NFIB	0.971881	0.01	0.986067	0.532457	0.623358
1	1	211	OLIG2	0.239003	0.56566	0.39401	0.01	0.0915567
1	1	211	PAX2	0.0250095	0.00924954	0.0181621	0.0229355	0.0231873
1	1	211	PAX5	0.0071586	0.00539976	0.00553171	0.00269095	0.00386033
1	1	211	PAX8	0.214928	0.45148	0.201032	0.285651	0.0379375
1	1	211	PGK1	0.468752	0.431007	0.53898	0.01	0.4282
1	1	211	PTEN	0.0240718	0.0851512	0.015618	0.01	0.159996
1	1	211	RUNX2	0.00747041	0.07568	0.131457	0.01	0.0853467
1	1	211	SALL4	0.0771869	0.01	0.0775274	0.00413777	0.0727105
1	1	211	SMAD3	0.054983	0.353988	0.153827	0.0467798	0.01
1	1	211	SOX17	0.0190239	0.0207591	0.0123747	0.0196392	0.0158701
1	1	211	SOX2	0.366358	0.262876	0.01	0.0205827	0.047847
1	1	211	SOX4	0.00233886	0.193816	0.414301	0.01	0.418329
1	1	211	SOX9	0.543	0.226907	0.01	0.01	0.59581
1	1	211	SP1	0.01	0.306477	0.167131	0.185212	0.578616
1	1	211	SP3	0.223455	0.846	0.01	0.311272	0.625784
1	1	211	STAT3	0.01	0.451178	0.884329	0.118408	1.28514
1	1	211	TERT	0.0193134	0.0287961	0.0472632	0.013031	0.0641881
1	1	211	TP53	0.01	0.286503	0.026058	0.0103295	0.111825
1	1	211	TWIST1	0.384418	0.01	0.44742	0.192544	0.374853
1	1	211	VDR	0.0267027	0.112356	0.0252005	0.0316506	0.0151566
1	1	211	YY1	0.335692	0.050375	0.398279	0.01	0.00953759
1	1	212	CD44	0.690183	0.01	3.9557	0.413558	3.12576
1	1	212	CHI3L1	1.80008	0.01	2.61315	0.521303	0.543391
1	1	212	CREB1	0.210116	0.240582	0.01	0.0439412	0.127179
1	1	212	E2F1	0.200491	0.144326	0.0182467	0.01	0.107916
1	1	212	E2F2	0.125577	0.0359952	0.0855572	0.0582852	0.01
1	1	212	EGFR	4.55222	0.00018038	1.06577	0.01	3.56298
1	1	212	EGR1	0.212426	0.758985	0.01	0.304283	1.15866
1	1	212	ETS1	0.0957113	0.01	0.0957106	0.0814253	0.0923425
1	1	212	FOXM1	0.061548	0.270463	0.0995753	0.01	0.0851485
1	1	212	HIF1A	0.113963	0.687564	0.214062	0.0971859	0.01
1	1	212	IDH1	0.01	3.20181	0.555338	0.996689	0.078948
1	1	212	IDH2	0.419736	0.874016	0.0878525	0.01	0.074987
1	1	212	KLF4	0.560556	0.0507623	0.0531262	0.01	0.0244757
1	1	212	L1CAM	0.00250994	0.00335269	0.01	0.0620087	0.102542
1	1	212	MDM2	0.01	0.337638	0.618017	0.0560491	0.178256
1	1	212	MGMT	0.00203834	0.066092	0.0221685	0.01	0.0502696
1	1	212	NANOG	0.0564013	0.0264362	0.0444424	0.0340186	0.0263462
1	1	212	NEFL	0.0267546	0.0209661	0.0600031	0.0269908	0.0183354
1	1	212	NFIB	0.841659	0.01	1.35797	0.317798	1.08069
1	1	212	OLIG2	0.203208	0.545253	0.409241	0.01	0.0556778
1	1	212	PAX2	0.0189503	0.0147636	0.01149	0.0170274	0.0162429
1	1	212	PAX5	0.00456462	0.00121561	0.00268384	4.1744e-05	0.00173269
1	1	212	PAX8	0.214928	0.45148	0.201032	0.285651	0.0379375
1	1	212	PGK1	0.619981	0.14056	0.338564	0.0934544	0.01
1	1	212	PTEN	0.0199473	0.0621523	0.0308954	0.01	0.124053
1	1	212	RUNX2	0.00322538	0.073205	0.123951	0.01	0.0733023
1	1	212	SALL4	0.0707938	0.01	0.0710674	0.00340873	0.0562417
1	1	212	SMAD3	0.0659405	0.264206	0.177528	0.01	0.01
1	1	212	SOX17	0.0143189	0.014996	0.00902901	0.0141145	0.0119614
1	1	212	SOX2	0.372722	0.0890516	0.01	0.01	0.0615624
1	1	212	SOX4	0.01	0.370176	0.5996	0.0816751	0.708316
1	1	212	SOX9	0.498912	0.190571	0.464064	0.01	0.01
1	1	212	SP1	0.01	0.243673	0.165289	0.152268	0.557051
1	1	212	SP3	0.223455	0.846	0.01	0.311272	0.625784
1	1	212	STAT3	0.01	0.239728	0.862472	0.0569308	1.14187
1	1	212	TERT	0.0330074	0.0141506	0.0320557	0.00218383	0.0509765
1	1	212	TP53	0.000804913	0.254837	0.01	0.00133166	0.0724371
1	1	212	TWIST1	0.405745	0.01	0.380679	0.208827	0.286839
1	1	212	VDR	0.0254277	0.114344	0.0218328	0.0342958	0.01
1	1	212	YY1	0.377462	0.01	0.374094	0.006986	0.01
1	1	213	CD44	0.734654	0.01	3.80564	0.461706	2.91982
1	1	213	CHI3L1	1.94275	0.01	2.36868	0.590991	0.248379
1	1	213	CREB1	0.196765	0.222097	0.01	0.0361162	0.110836
1	1	213	E2F1	0.194156	0.133658	0.00908406	0.01	0.0948182
1	1	213	E2F2	0.140878	0.0157347	0.0791773	0.0708611	0.01
1	1	213	EGFR	4.42683	0.01	1.24813	0.106026	3.32904
1	1	213	EGR1	0.155867	1.07792	0.01	0.488989	1.24402
1	1	213	ETS1	0.107093	0.01	0.08177	0.0872375	0.0771371
1	1	213	FOXM1	0.0583145	0.265274	0.108994	0.01	0.0727219
1	1	213	HIF1A	0.187465	0.499055	0.231359	0.01	0.022543
1	1	213	IDH1	0.01	3.15565	0.599787	0.995024	0.0276934
1	1	213	IDH2	0.372788	0.812689	0.00530161	0.01	0.21923
1	1	213	KLF4	0.580042	0.039974	0.0382751	0.01	0.00672479
1	1	213	L1CAM	0.00250994	0.00335269	0.01	0.0620087	0.102542
1	1	213	MDM2	0.01	0.391784	0.615314	0.0300838	0.139329
1	1	213	MGMT	0.0039858	0.0640983	0.0192943	0.01	0.0465851
1	1	213	NANOG	0.0460902	0.0159471	0.0345033	0.0234235	0.0176728
1	1	213	NEFL	0.0244042	0.0186346	0.0624428	0.024627	0.0207715
1	1	213	NFIB	0.8655	0.01	1.51523	0.217768	1.23302
1	1	213	OLIG2	0.185057	0.532529	0.418586	0.01	0.0359436
1	1	213	PAX2	0.0153316	0.0183166	0.00780521	0.0134164	0.0126126
1	1	213	PAX5	0.00335052	0.000309182	0.00177781	0.00129087	0.00111704
1	1	213	PAX8	0.214928	0.45148	0.201032	0.285651	0.0379375
1	1	213	PGK1	0.673795	0.01	0.293348	0.143148	0.01
1	1	213	PTEN	0.0140464	0.0495359	0.0432318	0.01	0.103383
1	1	213	RUNX2	0.000975899	0.071325	0.120405	0.01	0.0685308
1	1	213	SALL4	0.0710032	0.01	0.0656663	0.00214973	0.0475364
1	1	213	SMAD3	0.0576078	0.244399	0.172652	0.01	0.01
1	1	213	SOX17	0.0120688	0.0125824	0.00750462	0.0118267	0.010313
1	1	213	SOX2	0.370894	0.0337263	0.01	0.01	0.0756105
1	1	213	SOX4	0.01	0.460431	0.694038	0.105356	0.829644
1	1	213	SOX9	0.459519	0.139948	0.432247	0.01	0.01
1	1	213	SP1	0.01	0.200261	0.164349	0.130669	0.544467
1	1	213	SP3	0.223455	0.846	0.01	0.311272	0.625784
1	1	213	STAT3	0.01	0.105277	0.84543	0.0107839	1.08169
1	1	213	TERT	0.0395705	0.00654539	0.0253019	0.00972818	0.0461514
1	1	213	TP53	0.00120516	0.228626	0.00789573	0.01	0.0634605
1	1	213	TWIST1	0.417835	0.01	0.350425	0.218514	0.252568
1	1	213	VDR	0.0281896	0.111174	0.0229798	0.0318518	0.01
1	1	213	YY1	0.395148	0.00840526	0.346305	0.01	0.01
1	1	214	CD44	0.771815	0.01	3.71303	0.493782	2.80771
1	1	214	CHI3L1	2.03564	0.01	2.21757	0.638902	0.0887698
1	1	214	CREB1	0.188617	0.209677	0.01	0.030906	0.100214
1	1	214	E2F1	0.190756	0.127143	0.00384158	0.01	0.0880807
1	1	214	E2F2	0.144426	0.01	0.0810628	0.0727898	0.00628789
1	1	214	EGFR	4.34567	0.01	1.36367	0.171948	3.19152
1	1	214	EGR1	0.612711	0.617192	0.45105	0.01	1.58862
1	1	214	ETS1	0.114534	0.01	0.0730013	0.0912686	0.0685973
1	1	214	FOXM1	0.0561578	0.261769	0.11473	0.01	0.0657974
1	1	214	HIF1A	0.172774	0.452857	0.18152	0.01	0.0877396
1	1	214	IDH1	0.0312158	3.10377	0.611712	1.01439	0.01
1	1	214	IDH2	0.40271	0.696623	0.01	0.0923265	0.270213
1	1	214	KLF4	0.574684	0.01	0.0481837	0.0311683	0.01
1	1	214	L1CAM	0.00250994	0.00335269	0.01	0.0620087	0.102542
1	1	214	MDM2	0.01	0.428445	0.611133	0.0124873	0.118719
1	1	214	MGMT	0.00524226	0.0626597	0.0175156	0.01	0.0445845
1	1	214	NANOG	0.0396185	0.00894231	0.0284228	0.0166402	0.0126472
1	1	214	NEFL	0.0228598	0.016986	0.0640808	0.0229968	0.0223649
1	1	214	NFIB	0.899735	0.01	1.60242	0.15981	1.31158
1	1	214	OLIG2	0.173931	0.523775	0.424943	0.01	0.023335
1	1	214	PAX2	0.0129	0.0208044	0.00544228	0.0109622	0.010345
1	1	214	PAX5	0.00264659	0.00111834	0.00132965	0.00201334	0.000824187
1	1	214	PAX8	0.214928	0.45148	0.201032	0.285651	0.0379375
1	1	214	PGK1	0.749524	0.01	0.233196	0.111102	0.01
1	1	214	PTEN	0.01	0.0403419	0.0514621	0.0105666	0.0906212
1	1	214	RUNX2	0.000428839	0.0699411	0.118233	0.01	0.0658505
1	1	214	SALL4	0.0719257	0.01	0.061862	0.00105587	0.0422938
1	1	214	SMAD3	0.0524792	0.232276	0.16841	0.01	0.01
1	1	214	SOX17	0.0107039	0.0111239	0.00655445	0.010462	0.00932211
1	1	214	SOX2	0.368386	0.01	0.01	0.00621713	0.0749611
1	1	214	SOX4	0.01	0.517865	0.752708	0.117052	0.899832
1	1	214	SOX9	0.434771	0.107279	0.416703	0.01	0.01
1	1	214	SP1	0.01	0.168458	0.163794	0.115412	0.536217
1	1	214	SP3	0.223455	0.846	0.01	0.311272	0.625784
1	1	214	STAT3	0.01	0.040715	0.812596	0.00195961	1.02866
1	1	214	TERT	0.0399772	0.00665727	0.0245803	0.01	0.0454991
1	1	214	TP53	0.00439888	0.219151	0.000515116	0.01	0.0535249
1	1	214	TWIST1	0.425796	0.01	0.332341	0.224992	0.233331
1	1	214	VDR	0.0298827	0.10915	0.0236318	0.0303572	0.01
1	1	214	YY1	0.399081	0.00504031	0.335022	0.01	0.01
1	1	215	CD44	0.801766	0.01	3.64903	0.517104	2.73563
1	1	215	CHI3L1	2.05343	0.0688031	2.15315	0.620204	0.01
1	1	215	CREB1	0.183066	0.200735	0.01	0.0271832	0.0927086
1	1	215	E2F1	0.199239	0.106708	0.01	0.00330554	0.0890527
1	1	215	E2F2	0.143471	0.01	0.0852556	0.0709111	0.00201487
1	1	215	EGFR	4.29013	0.01	1.44202	0.217272	3.10121
1	1	215	EGR1	0.645857	0.662913	0.505394	0.01	1.64461
1	1	215	ETS1	0.119792	0.01	0.0669533	0.094234	0.0630412
1	1	215	FOXM1	0.0545973	0.259189	0.118622	0.01	0.061321
1	1	215	HIF1A	0.161875	0.419793	0.146176	0.01	0.131358
1	1	215	IDH1	0.0671729	3.04088	0.602974	1.04936	0.01
1	1	215	IDH2	0.426867	0.608178	0.01	0.154966	0.299502
1	1	215	KLF4	0.579481	0.01	0.0453469	0.0287428	0.01
1	1	215	L1CAM	0.00250994	0.00335269	0.01	0.0620087	0.102542
1	1	215	MDM2	0.00170266	0.443525	0.615441	0.01	0.100214
1	1	215	MGMT	0.00612178	0.0615708	0.0163028	0.01	0.0433111
1	1	215	NANOG	0.0351444	0.00389313	0.0242975	0.011889	0.00934149
1	1	215	NEFL	0.0217559	0.0157561	0.0652601	0.0217992	0.0234947
1	1	215	NFIB	0.93023	0.01	1.65792	0.121973	1.35984
1	1	215	OLIG2	0.166363	0.51736	0.429559	0.01	0.0145469
1	1	215	PAX2	0.0119383	0.0217571	0.00447262	0.01	0.0094077
1	1	215	PAX5	0.00218709	0.00162219	0.00106207	0.00248477	0.000652994
1	1	215	PAX8	0.214928	0.45148	0.201032	0.285651	0.0379375
1	1	215	PGK1	0.79794	0.01	0.192672	0.0883119	0.01
1	1	215	PTEN	0.01	0.0295935	0.0546208	0.014479	0.0843413
1	1	215	RUNX2	0.00139319	0.0688929	0.116743	0.01	0.0641073
1	1	215	SALL4	0.072853	0.01	0.0591109	0.000169778	0.0388108
1	1	215	SMAD3	0.0639784	0.195166	0.178807	0.01	0.01
1	1	215	SOX17	0.00977736	0.0101155	0.00589596	0.0095322	0.00865001
1	1	215	SOX2	0.361778	0.01	0.01	0.00452484	0.0663186
1	1	215	SOX4	0.108942	0.431424	0.874068	0.01	1.00407
1	1	215	SOX9	0.4176	0.0841442	0.407452	0.01	0.01
1	1	215	SP1	0.01	0.144154	0.163435	0.10406	0.530391
1	1	215	SP3	0.223455	0.846	0.01	0.311272	0.625784
1	1	215	STAT3	0.0357238	0.01	0.77735	0.00884296	0.982874
1	1	215	TERT	0.0401075	0.00696109	0.0242288	0.01	0.045167
1	1	215	TP53	0.0082374	0.212403	0.00467008	0.01	0.0468369
1	1	215	TWIST1	0.43148	0.01	0.320176	0.229653	0.220831
1	1	215	VDR	0.0310369	0.107732	0.0240548	0.0293423	0.01
1	1	215	YY1	0.403504	0.01	0.325066	0.0133597	0.01
1	1	216	CD44	0.826086	0.01	3.6018	0.534951	2.68488
1	1	216	CHI3L1	1.94363	0.267993	2.20398	0.466654	0.01
1	1	216	CREB1	0.179017	0.193981	0.01	0.0243891	0.0871049
1	1	216	E2F1	0.20051	0.0990506	0.01	0.00684604	0.087442
1	1	216	E2F2	0.142765	0.01	0.0883086	0.0695736	0.000986205
1	1	216	EGFR	4.2494	0.01	1.49892	0.250415	3.03694
1	1	216	EGR1	0.669058	0.696237	0.545189	0.01	1.68318
1	1	216	ETS1	0.12371	0.01	0.0625211	0.096509	0.0591107
1	1	216	FOXM1	0.0534109	0.257195	0.121444	0.01	0.0581717
1	1	216	HIF1A	0.153437	0.394834	0.119782	0.01	0.162768
1	1	216	IDH1	0.0942956	2.99421	0.597112	1.07538	0.01
1	1	216	IDH2	0.44444	0.541366	0.01	0.201648	0.318995
1	1	216	KLF4	0.582867	0.01	0.0431965	0.0268768	0.01
1	1	216	L1CAM	0.00250994	0.00335269	0.01	0.0620087	0.102542
1	1	216	MDM2	0.00604416	0.452784	0.619709	0.01	0.0862445
1	1	216	MGMT	0.00677251	0.0607171	0.0154215	0.01	0.042424
1	1	216	NANOG	0.0318567	6.77683e-05	0.0213083	0.00836414	0.00699412
1	1	216	NEFL	0.0209233	0.0148023	0.0661512	0.0208801	0.0243396
1	1	216	NFIB	0.955708	0.01	1.69636	0.0953232	1.39257
1	1	216	OLIG2	0.162812	0.509726	0.430852	0.0124308	0.01
1	1	216	PAX2	0.0119156	0.021697	0.00435701	0.01	0.00927058
1	1	216	PAX5	0.00186354	0.0019666	0.000884175	0.00281675	0.000540687
1	1	216	PAX8	0.214928	0.45148	0.201032	0.285651	0.0379375
1	1	216	PGK1	0.831914	0.01	0.163463	0.0712075	0.01
1	1	216	PTEN	0.01	0.0212291	0.0569987	0.0175515	0.0797906
1	1	216	RUNX2	0.00209765	0.0680747	0.115652	0.01	0.0628746
1	1	216	SALL4	0.0736676	0.01	0.057045	0.00054704	0.0363335
1	1	216	SMAD3	0.0613243	0.188877	0.176189	0.01	0.01
1	1	216	SOX17	0.00910404	0.00936666	0.00541051	0.0088511	0.0081617
1	1	216	SOX2	0.359904	0.01	0.014179	0.01	0.0536836
1	1	216	SOX4	0.113148	0.455346	0.905425	0.01	1.03788
1	1	216	SOX9	0.404932	0.0668018	0.401291	0.01	0.01
1	1	216	SP1	0.01	0.124978	0.163185	0.0952836	0.526056
1	1	216	SP3	0.223455	0.846	0.01	0.311272	0.625784
1	1	216	STAT3	0.0571311	0.01	0.748764	0.0165886	0.9477
1	1	216	TERT	0.0402055	0.00719459	0.0239737	0.01	0.0449359
1	1	216	TP53	0.01	0.205934	0.00749912	0.0112892	0.0428383
1	1	216	TWIST1	0.435754	0.01	0.31139	0.233176	0.212005
1	1	216	VDR	0.0318771	0.10668	0.0243522	0.0286063	0.01
1	1	216	YY1	0.408259	0.01	0.316114	0.0186243	0.01
1	1	217	CD44	0.846115	0.01	3.56539	0.549094	2.647
1	1	217	CHI3L1	1.8586	0.426369	2.24217	0.34627	0.01
1	1	217	CREB1	0.175921	0.188694	0.01	0.0222143	0.0827539
1	1	217	E2F1	0.201496	0.0931727	0.01	0.00953623	0.0862768
1	1	217	E2F2	0.142213	0.01	0.0906351	0.0685677	0.00321467
1	1	217	EGFR	4.21812	0.01	1.54224	0.275736	2.98869
1	1	217	EGR1	0.686273	0.72167	0.575725	0.01	1.71151
1	1	217	ETS1	0.126745	0.01	0.0591299	0.0983105	0.0561732
1	1	217	FOXM1	0.0524769	0.255602	0.123587	0.01	0.0558292
1	1	217	HIF1A	0.146701	0.375278	0.0993054	0.01	0.186535
1	1	217	IDH1	0.115502	2.95815	0.5929	1.09555	0.01
1	1	217	IDH2	0.457798	0.489116	0.01	0.237781	0.332904
1	1	217	KLF4	0.585394	0.01	0.0415227	0.0254006	0.01
1	1	217	L1CAM	0.00250994	0.00335269	0.01	0.0620087	0.102542
1	1	217	MDM2	0.01	0.458318	0.618732	0.01	0.0831102
1	1	217	MGMT	0.00727372	0.0600294	0.0147517	0.01	0.0417685
1	1	217	NANOG	0.0293352	0.00293597	0.0190402	0.00564057	0.00523829
1	1	217	NEFL	0.020271	0.0140403	0.0668489	0.0201513	0.0249965
1	1	217	NFIB	0.976842	0.01	1.72457	0.0755354	1.41625
1	1	217	OLIG2	0.163649	0.498674	0.427869	0.0187767	0.01
1	1	217	PAX2	0.011898	0.0216513	0.00426826	0.01	0.00916688
1	1	217	PAX5	0.00162338	0.00221708	0.000757341	0.0030632	0.000461342
1	1	217	PAX8	0.214928	0.45148	0.201032	0.285651	0.0379375
1	1	217	PGK1	0.857198	0.01	0.141384	0.0578663	0.01
1	1	217	PTEN	0.01	0.0145401	0.0588566	0.0200183	0.0763334
1	1	217	RUNX2	0.00263547	0.0674194	0.114816	0.01	0.0619534
1	1	217	SALL4	0.0743628	0.01	0.0554418	0.00113392	0.0344827
1	1	217	SMAD3	0.0593093	0.184087	0.174133	0.01	0.01
1	1	217	SOX17	0.00859143	0.00878466	0.00503712	0.00832818	0.00779007
1	1	217	SOX2	0.364216	0.01	0.0263521	0.01	0.0313472
1	1	217	SOX4	0.116283	0.474197	0.929144	0.01	1.06306
1	1	217	SOX9	0.395181	0.0532793	0.396881	0.01	0.01
1	1	217	SP1	0.01	0.10946	0.163003	0.088295	0.522705
1	1	217	SP3	0.223455	0.846	0.01	0.311272	0.625784
1	1	217	STAT3	0.0847901	0.01	0.715527	0.0355748	0.911751
1	1	217	TERT	0.0402821	0.00738018	0.0237796	0.01	0.0447652
1	1	217	TP53	0.01	0.199059	0.00836546	0.0139524	0.040898
1	1	217	TWIST1	0.43909	0.01	0.304732	0.235936	0.205419
1	1	217	VDR	0.0325171	0.105867	0.0245729	0.0280475	0.01
1	1	217	YY1	0.411823	0.01	0.309374	0.0225745	0.01
1	1	218	CD44	0.667376	0.01	4.28536	0.323711	3.70711
1	1	218	CHI3L1	1.55027	0.01	3.07936	0.409858	1.30144
1	1	218	CREB1	0.237005	0.271263	0.01	0.0570839	0.156315
1	1	218	E2F1	0.185771	0.204626	0.01	0.0461142	0.127941
1	1	218	E2F2	0.0995421	0.0711714	0.0999688	0.036017	0.01
1	1	218	EGFR	4.68393	0.181013	0.834108	0.01	4.00476
1	1	218	EGR1	0.227917	0.194359	0.0541519	0.01	0.778293
1	1	218	ETS1	0.0757855	0.01	0.121795	0.0722376	0.130898
1	1	218	FOXM1	0.0674638	0.279867	0.079726	0.01	0.117392
1	1	218	HIF1A	0.01	0.984002	0.187851	0.25554	0.122961
1	1	218	IDH1	0.01	3.32465	0.499091	0.984355	0.197869
1	1	218	IDH2	0.227338	1.27352	0.01	0.337193	0.189148
1	1	218	KLF4	0.516253	0.0675519	0.0804798	0.01	0.098914
1	1	218	L1CAM	0.00220038	0.000386785	0.01	0.0603508	0.0973157
1	1	218	MDM2	0.01	0.24069	0.613387	0.101916	0.286281
1	1	218	MGMT	0.00140945	0.0690469	0.0276928	0.01	0.0601924
1	1	218	NANOG	0.0764246	0.0447989	0.064353	0.0538587	0.0462143
1	1	218	NEFL	0.0317698	0.0255445	0.0550576	0.0317446	0.0131382
1	1	218	NFIB	0.971881	0.01	0.986067	0.532457	0.623358
1	1	218	OLIG2	0.238882	0.565608	0.394096	0.01	0.0915224
1	1	218	PAX2	0.0250095	0.00924954	0.0181621	0.0229355	0.0231873
1	1	218	PAX5	0.0071586	0.00539976	0.00553171	0.00269095	0.00386033
1	1	218	PAX8	0.214928	0.45148	0.201032	0.285651	0.0379375
1	1	218	PGK1	0.468585	0.431013	0.538993	0.01	0.428289
1	1	218	PTEN	0.0238962	0.0850625	0.0159263	0.01	0.15934
1	1	218	RUNX2	0.00716521	0.0753442	0.131128	0.01	0.0848114
1	1	218	SALL4	0.0771869	0.01	0.0775274	0.00413777	0.0727105
1	1	218	SMAD3	0.054891	0.354246	0.153668	0.0469314	0.01
1	1	218	SOX17	0.0198622	0.0215812	0.0132137	0.0204736	0.016703
1	1	218	SOX2	0.366297	0.263142	0.01	0.0207534	0.0479398
1	1	218	SOX4	0.00233886	0.193816	0.414301	0.01	0.418329
1	1	218	SOX9	0.542081	0.22538	0.01	0.01	0.614512
1	1	218	SP1	0.01	0.306571	0.167019	0.185313	0.578458
1	1	218	SP3	0.174502	0.805565	0.01	0.292107	0.563396
1	1	218	STAT3	0.01	0.451178	0.884329	0.118408	1.28514
1	1	218	TERT	0.0157436	0.032726	0.0504117	0.0167546	0.0672697
1	1	218	TP53	0.01	0.286817	0.0247907	0.0108252	0.110397
1	1	218	TWIST1	0.384418	0.01	0.44742	0.192544	0.374853
1	1	218	VDR	0.0267027	0.112356	0.0252005	0.0316506	0.0151566
1	1	218	YY1	0.33549	0.0504243	0.398279	0.01	0.00982946
1	1	219	CD44	0.690641	0.01	3.95572	0.413622	3.12551
1	1	219	CHI3L1	1.80008	0.01	2.61315	0.521303	0.543391
1	1	219	CREB1	0.210116	0.240582	0.01	0.0439412	0.127179
1	1	219	E2F1	0.200484	0.144368	0.0183413	0.01	0.108293
1	1	219	E2F2	0.125553	0.0355559	0.0852564	0.0586684	0.01
1	1	219	EGFR	4.55206	0.00031607	1.06597	0.01	3.56288
1	1	219	EGR1	0.212426	0.758985	0.01	0.304283	1.15866
1	1	219	ETS1	0.0954358	0.01	0.0959445	0.0813473	0.0928526
1	1	219	FOXM1	0.061548	0.270463	0.0995753	0.01	0.0851485
1	1	219	HIF1A	0.113963	0.687564	0.214062	0.0971859	0.01
1	1	219	IDH1	0.01	3.20181	0.555338	0.996689	0.078948
1	1	219	IDH2	0.419736	0.874016	0.0878525	0.01	0.074987
1	1	219	KLF4	0.560302	0.0507548	0.0530533	0.01	0.0247234
1	1	219	L1CAM	0.00220038	0.000386785	0.01	0.0603508	0.0973157
1	1	219	MDM2	0.01	0.337122	0.618088	0.0563876	0.178579
1	1	219	MGMT	0.00200598	0.0661119	0.0222496	0.01	0.0504626
1	1	219	NANOG	0.0564013	0.02662	0.0444827	0.0341477	0.0264337
1	1	219	NEFL	0.0275929	0.0219721	0.0591237	0.0279542	0.0174151
1	1	219	NFIB	0.841659	0.01	1.35797	0.317798	1.08069
1	1	219	OLIG2	0.203095	0.545206	0.409324	0.01	0.0556515
1	1	219	PAX2	0.0189503	0.0147636	0.01149	0.0170274	0.0162429
1	1	219	PAX5	0.00456462	0.00121561	0.00268384	4.1744e-05	0.00173269
1	1	219	PAX8	0.214928	0.45148	0.201032	0.285651	0.0379375
1	1	219	PGK1	0.620002	0.140902	0.338389	0.0931791	0.01
1	1	219	PTEN	0.0197791	0.062105	0.0311763	0.01	0.123462
1	1	219	RUNX2	0.00298351	0.0729061	0.123734	0.01	0.0729466
1	1	219	SALL4	0.0707938	0.01	0.0710674	0.00340873	0.0562417
1	1	219	SMAD3	0.066532	0.26547	0.176815	0.01	0.01
1	1	219	SOX17	0.0151572	0.0158182	0.00986807	0.0149488	0.0127943
1	1	219	SOX2	0.373779	0.0900765	0.01	0.01	0.061165
1	1	219	SOX4	0.01	0.370176	0.5996	0.0816751	0.708316
1	1	219	SOX9	0.500471	0.192562	0.471149	0.01	0.01
1	1	219	SP1	0.01	0.243833	0.165179	0.152403	0.556915
1	1	219	SP3	0.174502	0.805565	0.01	0.292107	0.563396
1	1	219	STAT3	0.01	0.239728	0.862472	0.0569308	1.14187
1	1	219	TERT	0.0294376	0.0180805	0.0352043	0.00153977	0.0540581
1	1	219	TP53	0.00201223	0.253791	0.01	0.000465434	0.072193
1	1	219	TWIST1	0.405745	0.01	0.380679	0.208827	0.286839
1	1	219	VDR	0.0254277	0.114344	0.0218328	0.0342958	0.01
1	1	219	YY1	0.37217	0.01	0.370144	0.00769493	0.01
1	1	220	CD44	0.735107	0.01	3.80568	0.461764	2.9196
1	1	220	CHI3L1	1.94275	0.01	2.36868	0.590991	0.248379
1	1	220	CREB1	0.196765	0.222097	0.01	0.0361162	0.110836
1	1	220	E2F1	0.194167	0.13373	0.00920458	0.01	0.0952322
1	1	220	E2F2	0.140824	0.0153362	0.0788893	0.071219	0.01
1	1	220	EGFR	4.42658	0.01	1.2484	0.106129	3.3289
1	1	220	EGR1	0.155867	1.07792	0.01	0.488989	1.24402
1	1	220	ETS1	0.10675	0.01	0.0820873	0.0871246	0.0777382
1	1	220	FOXM1	0.0583145	0.265274	0.108994	0.01	0.0727219
1	1	220	HIF1A	0.187465	0.499055	0.231359	0.01	0.022543
1	1	220	IDH1	0.01	3.15565	0.599787	0.995024	0.0276934
1	1	220	IDH2	0.372788	0.812689	0.00530161	0.01	0.21923
1	1	220	KLF4	0.579737	0.0399949	0.0382413	0.01	0.0063949
1	1	220	L1CAM	0.00220038	0.000386785	0.01	0.0603508	0.0973157
1	1	220	MDM2	0.01	0.391197	0.615388	0.0304568	0.139704
1	1	220	MGMT	0.00393384	0.0641382	0.0194043	0.01	0.0468153
1	1	220	NANOG	0.0460902	0.0161309	0.0345437	0.0235526	0.0177602
1	1	220	NEFL	0.0252425	0.0196405	0.0615634	0.0255904	0.0198511
1	1	220	NFIB	0.8655	0.01	1.51523	0.217768	1.23302
1	1	220	OLIG2	0.184949	0.532485	0.418667	0.01	0.0359217
1	1	220	PAX2	0.0153316	0.0183166	0.00780521	0.0134164	0.0126126
1	1	220	PAX5	0.00335052	0.000309182	0.00177781	0.00129087	0.00111704
1	1	220	PAX8	0.214928	0.45148	0.201032	0.285651	0.0379375
1	1	220	PGK1	0.664515	0.01	0.293433	0.143107	0.01
1	1	220	PTEN	0.0138888	0.0495112	0.0434906	0.01	0.102828
1	1	220	RUNX2	0.00076759	0.0710542	0.120241	0.01	0.0682463
1	1	220	SALL4	0.0710032	0.01	0.0656663	0.00214973	0.0475364
1	1	220	SMAD3	0.0586692	0.246702	0.171633	0.01	0.01
1	1	220	SOX17	0.0129072	0.0134046	0.00834368	0.012661	0.0111459
1	1	220	SOX2	0.372627	0.0360211	0.01	0.01	0.0748057
1	1	220	SOX4	0.01	0.460431	0.694038	0.105356	0.829644
1	1	220	SOX9	0.463092	0.14452	0.444053	0.01	0.01
1	1	220	SP1	0.01	0.200467	0.16424	0.130827	0.544344
1	1	220	SP3	0.174502	0.805565	0.01	0.292107	0.563396
1	1	220	STAT3	0.01	0.105277	0.84543	0.0107839	1.08169
1	1	220	TERT	0.0360007	0.0104753	0.0284505	0.00600457	0.049233
1	1	220	TP53	0.00171666	0.228547	0.00718871	0.01	0.0626366
1	1	220	TWIST1	0.417835	0.01	0.350425	0.218514	0.252568
1	1	220	VDR	0.0281896	0.111174	0.0229798	0.0318518	0.01
1	1	220	YY1	0.388726	0.00988185	0.340919	0.01	0.01
1	1	221	CD44	0.772262	0.01	3.71309	0.493836	2.8075
1	1	221	CHI3L1	2.03564	0.01	2.21757	0.638902	0.0887698
1	1	221	CREB1	0.188617	0.209677	0.01	0.030906	0.100214
1	1	221	E2F1	0.190777	0.127234	0.00397695	0.01	0.0885139
1	1	221	E2F2	0.144031	0.01	0.0810465	0.0728259	0.00611253
1	1	221	EGFR	4.34544	0.01	1.36391	0.172036	3.19141
1	1	221	EGR1	0.612711	0.617192	0.45105	0.01	1.58862
1	1	221	ETS1	0.114146	0.01	0.073371	0.0911317	0.0692494
1	1	221	FOXM1	0.0561578	0.261769	0.11473	0.01	0.0657974
1	1	221	HIF1A	0.172774	0.452857	0.18152	0.01	0.0877396
1	1	221	IDH1	0.0312158	3.10377	0.611712	1.01439	0.01
1	1	221	IDH2	0.40271	0.696623	0.01	0.0923265	0.270213
1	1	221	KLF4	0.574488	0.01	0.0479738	0.0311299	0.01
1	1	221	L1CAM	0.00220038	0.000386785	0.01	0.0603508	0.0973157
1	1	221	MDM2	0.01	0.427809	0.611213	0.0128837	0.119121
1	1	221	MGMT	0.00517765	0.0627142	0.0176434	0.01	0.0448348
1	1	221	NANOG	0.0396185	0.00912609	0.0284631	0.0167692	0.0127347
1	1	221	NEFL	0.0236981	0.017992	0.0632014	0.0239602	0.0214446
1	1	221	NFIB	0.899735	0.01	1.60242	0.15981	1.31158
1	1	221	OLIG2	0.173825	0.523733	0.425022	0.01	0.0233159
1	1	221	PAX2	0.0129	0.0208044	0.00544228	0.0109622	0.010345
1	1	221	PAX5	0.00264659	0.00111834	0.00132965	0.00201334	0.000824187
1	1	221	PAX8	0.214928	0.45148	0.201032	0.285651	0.0379375
1	1	221	PGK1	0.732398	0.01	0.233761	0.111248	0.01
1	1	221	PTEN	0.01	0.0401408	0.0515655	0.0107346	0.0902161
1	1	221	RUNX2	0.00061619	0.0696909	0.118101	0.01	0.065606
1	1	221	SALL4	0.0719257	0.01	0.061862	0.00105587	0.0422938
1	1	221	SMAD3	0.0538293	0.235226	0.167302	0.01	0.01
1	1	221	SOX17	0.0115422	0.011946	0.00739351	0.0112964	0.010155
1	1	221	SOX2	0.371709	0.01	0.01	0.00809233	0.0753005
1	1	221	SOX4	0.01	0.517865	0.752708	0.117052	0.899832
1	1	221	SOX9	0.439907	0.113888	0.431305	0.01	0.01
1	1	221	SP1	0.01	0.168697	0.163686	0.115586	0.536103
1	1	221	SP3	0.174502	0.805565	0.01	0.292107	0.563396
1	1	221	STAT3	0.01	0.040715	0.812596	0.00195961	1.02866
1	1	221	TERT	0.0394354	0.00638232	0.0250213	0.01	0.0469089
1	1	221	TP53	0.00386902	0.219103	0.000167733	0.01	0.0527335
1	1	221	TWIST1	0.425796	0.01	0.332341	0.224992	0.233331
1	1	221	VDR	0.0298827	0.10915	0.0236318	0.0303572	0.01
1	1	221	YY1	0.392001	0.00316626	0.329371	0.01	0.01
1	1	222	CD44	0.80221	0.01	3.64909	0.517154	2.73543
1	1	222	CHI3L1	2.05343	0.0688031	2.15315	0.620204	0.01
1	1	222	CREB1	0.183066	0.200735	0.01	0.0271832	0.0927086
1	1	222	E2F1	0.199105	0.107054	0.01	0.0031042	0.08942
1	1	222	E2F2	0.14308	0.01	0.0852227	0.0709547	0.00185652
1	1	222	EGFR	4.28991	0.01	1.44224	0.21735	3.10112
1	1	222	EGR1	0.645857	0.662913	0.505394	0.01	1.64461
1	1	222	ETS1	0.119373	0.01	0.0673591	0.0940793	0.0637266
1	1	222	FOXM1	0.0545973	0.259189	0.118622	0.01	0.061321
1	1	222	HIF1A	0.161875	0.419793	0.146176	0.01	0.131358
1	1	222	IDH1	0.0671729	3.04088	0.602974	1.04936	0.01
1	1	222	IDH2	0.426867	0.608178	0.01	0.154966	0.299502
1	1	222	KLF4	0.579046	0.01	0.0449111	0.0286699	0.01
1	1	222	L1CAM	0.00220038	0.000386785	0.01	0.0603508	0.0973157
1	1	222	MDM2	0.00203515	0.443319	0.615192	0.01	0.10086
1	1	222	MGMT	0.00604833	0.0616362	0.0164428	0.01	0.0435742
1	1	222	NANOG	0.0351444	0.00407691	0.0243378	0.012018	0.00942895
1	1	222	NEFL	0.0225943	0.0167621	0.0643807	0.0227627	0.0225743
1	1	222	NFIB	0.93023	0.01	1.65792	0.121973	1.35984
1	1	222	OLIG2	0.166258	0.51732	0.429637	0.01	0.0145298
1	1	222	PAX2	0.0119383	0.0217571	0.00447262	0.01	0.0094077
1	1	222	PAX5	0.00218709	0.00162219	0.00106207	0.00248477	0.000652994
1	1	222	PAX8	0.214928	0.45148	0.201032	0.285651	0.0379375
1	1	222	PGK1	0.77584	0.01	0.193738	0.0886934	0.01
1	1	222	PTEN	0.01	0.0294086	0.0547194	0.0146411	0.0839457
1	1	222	RUNX2	0.00156615	0.0686583	0.116634	0.01	0.0638888
1	1	222	SALL4	0.072853	0.01	0.0591109	0.000169778	0.0388108
1	1	222	SMAD3	0.0654013	0.198288	0.177765	0.01	0.01
1	1	222	SOX17	0.0106157	0.0109377	0.00673502	0.0103666	0.00948291
1	1	222	SOX2	0.365775	0.01	0.01	0.00216781	0.0668419
1	1	222	SOX4	0.108942	0.431424	0.874068	0.01	1.00407
1	1	222	SOX9	0.423935	0.0923369	0.423903	0.01	0.01
1	1	222	SP1	0.01	0.144419	0.163327	0.104246	0.530283
1	1	222	SP3	0.174502	0.805565	0.01	0.292107	0.563396
1	1	222	STAT3	0.0357238	0.01	0.77735	0.00884296	0.982874
1	1	222	TERT	0.0395469	0.0066422	0.0247206	0.01	0.0466248
1	1	222	TP53	0.00769498	0.212378	0.00533595	0.01	0.0460675
1	1	222	TWIST1	0.43148	0.01	0.320176	0.229653	0.220831
1	1	222	VDR	0.0310369	0.107732	0.0240548	0.0293423	0.01
1	1	222	YY1	0.391204	0.01	0.32553	0.01	0.00122865
1	1	223	CD44	0.826527	0.01	3.60187	0.534999	2.68469
1	1	223	CHI3L1	1.94363	0.267993	2.20398	0.466654	0.01
1	1	223	CREB1	0.179017	0.193981	0.01	0.0243891	0.0871049
1	1	223	E2F1	0.200372	0.099421	0.01	0.00663298	0.0878147
1	1	223	E2F2	0.142377	0.01	0.0882634	0.0696225	0.0011326
1	1	223	EGFR	4.24919	0.01	1.49913	0.250486	3.03686
1	1	223	EGR1	0.669058	0.696237	0.545189	0.01	1.68318
1	1	223	ETS1	0.123267	0.01	0.0629534	0.0963407	0.0598196
1	1	223	FOXM1	0.0534109	0.257195	0.121444	0.01	0.0581717
1	1	223	HIF1A	0.153437	0.394834	0.119782	0.01	0.162768
1	1	223	IDH1	0.0942956	2.99421	0.597112	1.07538	0.01
1	1	223	IDH2	0.44444	0.541366	0.01	0.201648	0.318995
1	1	223	KLF4	0.582261	0.01	0.0426167	0.0267872	0.01
1	1	223	L1CAM	0.00220038	0.000386785	0.01	0.0603508	0.0973157
1	1	223	MDM2	0.00570339	0.452568	0.619455	0.01	0.0869054
1	1	223	MGMT	0.00669251	0.0607911	0.0155704	0.01	0.042696
1	1	223	NANOG	0.0318567	0.000251549	0.0213487	0.00849318	0.00708157
1	1	223	NEFL	0.0217616	0.0158082	0.0652718	0.0218435	0.0234193
1	1	223	NFIB	0.955708	0.01	1.69636	0.0953232	1.39257
1	1	223	OLIG2	0.162724	0.509664	0.430911	0.0124504	0.01
1	1	223	PAX2	0.0119156	0.021697	0.00435701	0.01	0.00927058
1	1	223	PAX5	0.00186354	0.0019666	0.000884175	0.00281675	0.000540687
1	1	223	PAX8	0.214928	0.45148	0.201032	0.285651	0.0379375
1	1	223	PGK1	0.806357	0.01	0.164968	0.0718119	0.01
1	1	223	PTEN	0.01	0.0210569	0.0570938	0.017709	0.0794019
1	1	223	RUNX2	0.0022601	0.0678524	0.115559	0.01	0.0626745
1	1	223	SALL4	0.0736676	0.01	0.057045	0.00054704	0.0363335
1	1	223	SMAD3	0.0373623	0.149133	0.131008	0.01	0.121752
1	1	223	SOX17	0.00994237	0.0101888	0.00624957	0.00968547	0.0089946
1	1	223	SOX2	0.361804	0.01	0.01	0.00906913	0.0601833
1	1	223	SOX4	0.113148	0.455346	0.905425	0.01	1.03788
1	1	223	SOX9	0.412207	0.0762492	0.419059	0.01	0.01
1	1	223	SP1	0.01	0.125263	0.163077	0.0954789	0.525953
1	1	223	SP3	0.174502	0.805565	0.01	0.292107	0.563396
1	1	223	STAT3	0.0571311	0.01	0.748764	0.0165886	0.9477
1	1	223	TERT	0.0396307	0.00684192	0.0245024	0.01	0.0464271
1	1	223	TP53	0.01	0.206676	0.00871401	0.0106096	0.0416176
1	1	223	TWIST1	0.435754	0.01	0.31139	0.233176	0.212005
1	1	223	VDR	0.0318771	0.10668	0.0243522	0.0286063	0.01
1	1	223	YY1	0.39059	0.01	0.323366	0.0129339	0.01
1	1	224	CD44	0.846552	0.01	3.56546	0.54914	2.64681
1	1	224	CHI3L1	1.8586	0.426369	2.24217	0.34627	0.01
1	1	224	CREB1	0.175921	0.188694	0.01	0.0222143	0.0827539
1	1	224	E2F1	0.201354	0.0935626	0.01	0.00931426	0.0866534
1	1	224	E2F2	0.141827	0.01	0.0905807	0.0686207	0.0033522
1	1	224	EGFR	4.21791	0.01	1.54244	0.275801	2.98862
1	1	224	EGR1	0.686273	0.72167	0.575725	0.01	1.71151
1	1	224	ETS1	0.126284	0.01	0.0595824	0.0981315	0.0568996
1	1	224	FOXM1	0.0524769	0.255602	0.123587	0.01	0.0558292
1	1	224	HIF1A	0.146701	0.375278	0.0993054	0.01	0.186535
1	1	224	IDH1	0.115502	2.95815	0.5929	1.09555	0.01
1	1	224	IDH2	0.457798	0.489116	0.01	0.237781	0.332904
1	1	224	KLF4	0.58466	0.01	0.0408435	0.0253027	0.01
1	1	224	L1CAM	0.00220038	0.000386785	0.01	0.0603508	0.0973157
1	1	224	MDM2	0.01	0.458427	0.619484	0.01	0.082142
1	1	224	MGMT	0.00718867	0.0601103	0.0149074	0.01	0.0420471
1	1	224	NANOG	0.0293352	0.00275219	0.0190805	0.00576961	0.00532574
1	1	224	NEFL	0.0211093	0.0150462	0.0659695	0.0211147	0.0240761
1	1	224	NFIB	0.976842	0.01	1.72457	0.0755354	1.41625
1	1	224	OLIG2	0.163561	0.498614	0.427929	0.018795	0.01
1	1	224	PAX2	0.011898	0.0216513	0.00426826	0.01	0.00916688
1	1	224	PAX5	0.00162338	0.00221708	0.000757341	0.0030632	0.000461342
1	1	224	PAX8	0.214928	0.45148	0.201032	0.285651	0.0379375
1	1	224	PGK1	0.829092	0.01	0.143261	0.0586683	0.01
1	1	224	PTEN	0.01	0.014378	0.0589488	0.020172	0.07595
1	1	224	RUNX2	0.0027899	0.0672068	0.114735	0.01	0.0617671
1	1	224	SALL4	0.0743628	0.01	0.0554418	0.00113392	0.0344827
1	1	224	SMAD3	0.0337453	0.141432	0.126242	0.01	0.127577
1	1	224	SOX17	0.00942976	0.00960682	0.00587618	0.00916255	0.00862297
1	1	224	SOX2	0.364763	0.01	0.0192119	0.01	0.0421085
1	1	224	SOX4	0.116283	0.474197	0.929144	0.01	1.06306
1	1	224	SOX9	0.403208	0.0637414	0.415636	0.01	0.01
1	1	224	SP1	0.01	0.109761	0.162896	0.0884976	0.522606
1	1	224	SP3	0.174502	0.805565	0.01	0.292107	0.563396
1	1	224	STAT3	0.0847901	0.01	0.715527	0.0355748	0.911751
1	1	224	TERT	0.0396962	0.00700067	0.0243364	0.01	0.0462811
1	1	224	TP53	0.01	0.19983	0.0095768	0.0132619	0.0396852
1	1	224	TWIST1	0.43909	0.01	0.304732	0.235936	0.205419
1	1	224	VDR	0.0325171	0.105867	0.0245729	0.0280475	0.01
1	1	224	YY1	0.39383	0.01	0.316761	0.016701	0.01
1	1	225	CD44	0.667717	0.01	4.28531	0.323786	3.70687
1	1	225	CHI3L1	1.55027	0.01	3.07936	0.409858	1.30144
1	1	225	CREB1	0.237005	0.271263	0.01	0.0570839	0.156315
1	1	225	E2F1	0.185714	0.204617	0.01	0.0461375	0.128081
1	1	225	E2F2	0.099561	0.0707953	0.0997501	0.0363125	0.01
1	1	225	EGFR	4.68382	0.180886	0.834286	0.01	4.00458
1	1	225	EGR1	0.227917	0.194359	0.0541519	0.01	0.778293
1	1	225	ETS1	0.0756745	0.01	0.121839	0.0722386	0.131056
1	1	225	FOXM1	0.0674638	0.279867	0.079726	0.01	0.117392
1	1	225	HIF1A	0.01	0.984002	0.187851	0.25554	0.122961
1	1	225	IDH1	0.01	3.32465	0.499091	0.984355	0.197869
1	1	225	IDH2	0.227338	1.27352	0.01	0.337193	0.189148
1	1	225	KLF4	0.5161	0.067504	0.0803409	0.01	0.0988883
1	1	225	L1CAM	0.00200896	0.00289114	0.01	0.0592974	0.0943464
1	1	225	MDM2	0.01	0.240414	0.613497	0.102122	0.286354
1	1	225	MGMT	0.00139573	0.0690146	0.0277	0.01	0.0602328
1	1	225	NANOG	0.0764246	0.0449041	0.0643756	0.0539319	0.0462635
1	1	225	NEFL	0.0323776	0.0262772	0.0544234	0.0324421	0.0124945
1	1	225	NFIB	0.971881	0.01	0.986067	0.532457	0.623358
1	1	225	OLIG2	0.238814	0.565578	0.394145	0.01	0.0915026
1	1	225	PAX2	0.0250095	0.00924954	0.0181621	0.0229355	0.0231873
1	1	225	PAX5	0.0071586	0.00539976	0.00553171	0.00269095	0.00386033
1	1	225	PAX8	0.214928	0.45148	0.201032	0.285651	0.0379375
1	1	225	PGK1	0.468432	0.431008	0.538993	0.01	0.42833
1	1	225	PTEN	0.023767	0.0849773	0.0161274	0.01	0.158911
1	1	225	RUNX2	0.00698246	0.0750925	0.130883	0.01	0.084431
1	1	225	SALL4	0.0771869	0.01	0.0775274	0.00413777	0.0727105
1	1	225	SMAD3	0.0548964	0.354323	0.153595	0.0469528	0.01
1	1	225	SOX17	0.02047	0.0222087	0.0138255	0.021098	0.0172974
1	1	225	SOX2	0.366301	0.263232	0.01	0.020815	0.0479789
1	1	225	SOX4	0.00233886	0.193816	0.414301	0.01	0.418329
1	1	225	SOX9	0.542943	0.226269	0.01	0.01	0.631686
1	1	225	SP1	0.01	0.306669	0.166894	0.185423	0.578292
1	1	225	SP3	0.145962	0.778091	0.01	0.279717	0.527592
1	1	225	STAT3	0.01	0.451178	0.884329	0.118408	1.28514
1	1	225	TERT	0.0132966	0.0355573	0.0525871	0.0193558	0.0693341
1	1	225	TP53	0.01	0.287028	0.0238708	0.0111589	0.109359
1	1	225	TWIST1	0.384418	0.01	0.44742	0.192544	0.374853
1	1	225	VDR	0.0267027	0.112356	0.0252005	0.0316506	0.0151566
1	1	225	YY1	0.335342	0.0504503	0.39824	0.01	0.00999451
1	1	226	CD44	0.69098	0.01	3.95571	0.413688	3.12532
1	1	226	CHI3L1	1.80008	0.01	2.61315	0.521303	0.543391
1	1	226	CREB1	0.210116	0.240582	0.01	0.0439412	0.127179
1	1	226	E2F1	0.200481	0.144375	0.0184031	0.01	0.108525
1	1	226	E2F2	0.125542	0.0352212	0.0850547	0.0589377	0.01
1	1	226	EGFR	4.55196	0.000413975	1.06612	0.01	3.56277
1	1	226	EGR1	0.212426	0.758985	0.01	0.304283	1.15866
1	1	226	ETS1	0.0952396	0.01	0.0961002	0.0813088	0.0931758
1	1	226	FOXM1	0.061548	0.270463	0.0995753	0.01	0.0851485
1	1	226	HIF1A	0.113963	0.687564	0.214062	0.0971859	0.01
1	1	226	IDH1	0.01	3.20181	0.555338	0.996689	0.078948
1	1	226	IDH2	0.419736	0.874016	0.0878525	0.01	0.074987
1	1	226	KLF4	0.560069	0.0507374	0.0529641	0.01	0.0248321
1	1	226	L1CAM	0.00200896	0.00289114	0.01	0.0592974	0.0943464
1	1	226	MDM2	0.01	0.336751	0.618193	0.0566377	0.178758
1	1	226	MGMT	0.00199571	0.0661003	0.022295	0.01	0.0505713
1	1	226	NANOG	0.0564013	0.0267253	0.0445053	0.0342209	0.026483
1	1	226	NEFL	0.0282007	0.0227048	0.0584894	0.0286518	0.0167714
1	1	226	NFIB	0.841659	0.01	1.35797	0.317798	1.08069
1	1	226	OLIG2	0.203031	0.545179	0.409371	0.01	0.0556363
1	1	226	PAX2	0.0189503	0.0147636	0.01149	0.0170274	0.0162429
1	1	226	PAX5	0.00456462	0.00121561	0.00268384	4.1744e-05	0.00173269
1	1	226	PAX8	0.214928	0.45148	0.201032	0.285651	0.0379375
1	1	226	PGK1	0.61995	0.14109	0.338288	0.0930244	0.01
1	1	226	PTEN	0.0196545	0.0620457	0.0313602	0.01	0.123074
1	1	226	RUNX2	0.00284288	0.072679	0.123564	0.01	0.0726858
1	1	226	SALL4	0.0707938	0.01	0.0710674	0.00340873	0.0562417
1	1	226	SMAD3	0.0669455	0.266392	0.176093	0.01	0.01
1	1	226	SOX17	0.015765	0.0164456	0.0104798	0.0155732	0.0133887
1	1	226	SOX2	0.374668	0.0907218	0.01	0.01	0.0606246
1	1	226	SOX4	0.01	0.370176	0.5996	0.0816751	0.708316
1	1	226	SOX9	0.502281	0.194901	0.477022	0.01	0.01
1	1	226	SP1	0.01	0.243978	0.165055	0.152538	0.556766
1	1	226	SP3	0.145962	0.778091	0.01	0.279717	0.527592
1	1	226	STAT3	0.01	0.239728	0.862472	0.0569308	1.14187
1	1	226	TERT	0.0269905	0.0209118	0.0373797	0.00414097	0.0561225
1	1	226	TP53	0.0028897	0.253006	0.01	0.00019434	0.0720093
1	1	226	TWIST1	0.405745	0.01	0.380679	0.208827	0.286839
1	1	226	VDR	0.0254277	0.114344	0.0218328	0.0342958	0.01
1	1	226	YY1	0.368267	0.01	0.367015	0.00810841	0.01
1	1	227	CD44	0.735441	0.01	3.80568	0.461826	2.91943
1	1	227	CHI3L1	1.94275	0.01	2.36868	0.590991	0.248379
1	1	227	CREB1	0.196765	0.222097	0.01	0.0361162	0.110836
1	1	227	E2F1	0.194176	0.133757	0.00928392	0.01	0.0954891
1	1	227	E2F2	0.140795	0.0150248	0.078695	0.0714738	0.01
1	1	227	EGFR	4.42642	0.01	1.2486	0.106204	3.32876
1	1	227	EGR1	0.155867	1.07792	0.01	0.488989	1.24402
1	1	227	ETS1	0.106504	0.01	0.082303	0.0870612	0.0781269
1	1	227	FOXM1	0.0583145	0.265274	0.108994	0.01	0.0727219
1	1	227	HIF1A	0.187465	0.499055	0.231359	0.01	0.022543
1	1	227	IDH1	0.01	3.15565	0.599787	0.995024	0.0276934
1	1	227	IDH2	0.372788	0.812689	0.00530161	0.01	0.21923
1	1	227	KLF4	0.579469	0.039997	0.0381789	0.01	0.00622987
1	1	227	L1CAM	0.00200896	0.00289114	0.01	0.0592974	0.0943464
1	1	227	MDM2	0.01	0.390772	0.615496	0.0307325	0.139921
1	1	227	MGMT	0.00391003	0.0641404	0.0194697	0.01	0.0469496
1	1	227	NANOG	0.0460902	0.0162362	0.0345662	0.0236258	0.0178095
1	1	227	NEFL	0.0258503	0.0203732	0.0609292	0.0262879	0.0192074
1	1	227	NFIB	0.8655	0.01	1.51523	0.217768	1.23302
1	1	227	OLIG2	0.184887	0.53246	0.418713	0.01	0.035909
1	1	227	PAX2	0.0153316	0.0183166	0.00780521	0.0134164	0.0126126
1	1	227	PAX5	0.00335052	0.000309182	0.00177781	0.00129087	0.00111704
1	1	227	PAX8	0.214928	0.45148	0.201032	0.285651	0.0379375
1	1	227	PGK1	0.657262	0.01	0.293389	0.142994	0.01
1	1	227	PTEN	0.0137709	0.0494661	0.0436606	0.01	0.102464
1	1	227	RUNX2	0.000649279	0.0708456	0.120106	0.01	0.0680328
1	1	227	SALL4	0.0710032	0.01	0.0656663	0.00214973	0.0475364
1	1	227	SMAD3	0.0594178	0.248389	0.170595	0.01	0.01
1	1	227	SOX17	0.0135149	0.0140321	0.00895541	0.0132854	0.0117403
1	1	227	SOX2	0.374072	0.0375576	0.01	0.01	0.0738087
1	1	227	SOX4	0.01	0.460431	0.694038	0.105356	0.829644
1	1	227	SOX9	0.46682	0.149332	0.453678	0.01	0.01
1	1	227	SP1	0.01	0.200645	0.164117	0.130978	0.544205
1	1	227	SP3	0.145962	0.778091	0.01	0.279717	0.527592
1	1	227	STAT3	0.01	0.105277	0.84543	0.0107839	1.08169
1	1	227	TERT	0.0335537	0.0133066	0.0306259	0.00340338	0.0512974
1	1	227	TP53	0.00206179	0.228495	0.0066471	0.01	0.0620067
1	1	227	TWIST1	0.417835	0.01	0.350425	0.218514	0.252568
1	1	227	VDR	0.0281896	0.111174	0.0229798	0.0318518	0.01
1	1	227	YY1	0.38356	0.01	0.337204	0.00934379	0.01
1	1	228	CD44	0.772593	0.01	3.71309	0.493895	2.80734
1	1	228	CHI3L1	2.03564	0.01	2.21757	0.638902	0.0887698
1	1	228	CREB1	0.188617	0.209677	0.01	0.030906	0.100214
1	1	228	E2F1	0.190792	0.127274	0.00406629	0.01	0.0887836
1	1	228	E2F2	0.143736	0.01	0.081067	0.0728281	0.00597283
1	1	228	EGFR	4.3453	0.01	1.36409	0.1721	3.19129
1	1	228	EGR1	0.612711	0.617192	0.45105	0.01	1.58862
1	1	228	ETS1	0.113869	0.01	0.0736244	0.0910508	0.0696749
1	1	228	FOXM1	0.0561578	0.261769	0.11473	0.01	0.0657974
1	1	228	HIF1A	0.172774	0.452857	0.18152	0.01	0.0877396
1	1	228	IDH1	0.0312158	3.10377	0.611712	1.01439	0.01
1	1	228	IDH2	0.40271	0.696623	0.01	0.0923265	0.270213
1	1	228	KLF4	0.574271	0.01	0.0478227	0.0311057	0.01
1	1	228	L1CAM	0.00200896	0.00289114	0.01	0.0592974	0.0943464
1	1	228	MDM2	0.01	0.427348	0.611325	0.0131768	0.119359
1	1	228	MGMT	0.0051451	0.0627264	0.0177212	0.01	0.044983
1	1	228	NANOG	0.0396185	0.00923136	0.0284857	0.0168424	0.0127839
1	1	228	NEFL	0.0243059	0.0187247	0.0625671	0.0246578	0.0208009
1	1	228	NFIB	0.899735	0.01	1.60242	0.15981	1.31158
1	1	228	OLIG2	0.173764	0.523708	0.425068	0.01	0.0233048
1	1	228	PAX2	0.0129	0.0208044	0.00544228	0.0109622	0.010345
1	1	228	PAX5	0.00264659	0.00111834	0.00132965	0.00201334	0.000824187
1	1	228	PAX8	0.214928	0.45148	0.201032	0.285651	0.0379375
1	1	228	PGK1	0.719111	0.01	0.233974	0.111203	0.01
1	1	228	PTEN	0.01	0.0399607	0.0516204	0.0108613	0.0899615
1	1	228	RUNX2	0.000720565	0.0694961	0.117988	0.01	0.0654191
1	1	228	SALL4	0.0719257	0.01	0.061862	0.00105587	0.0422938
1	1	228	SMAD3	0.0547856	0.23739	0.166159	0.01	0.01
1	1	228	SOX17	0.01215	0.0125735	0.00800524	0.0119207	0.0107494
1	1	228	SOX2	0.374261	0.01	0.01	0.00935221	0.0749749
1	1	228	SOX4	0.01	0.517865	0.752708	0.117052	0.899832
1	1	228	SOX9	0.445043	0.120538	0.443095	0.01	0.01
1	1	228	SP1	0.01	0.168899	0.163563	0.115749	0.53597
1	1	228	SP3	0.145962	0.778091	0.01	0.279717	0.527592
1	1	228	STAT3	0.01	0.040715	0.812596	0.00195961	1.02866
1	1	228	TERT	0.037544	0.00844217	0.0266999	0.00808196	0.0486666
1	1	228	TP53	0.00351138	0.219073	0.000692869	0.01	0.0521259
1	1	228	TWIST1	0.425796	0.01	0.332341	0.224992	0.233331
1	1	228	VDR	0.0298827	0.10915	0.0236318	0.0303572	0.01
1	1	228	YY1	0.386728	0.00197408	0.325035	0.01	0.01
1	1	229	CD44	0.802538	0.01	3.6491	0.517211	2.73528
1	1	229	CHI3L1	2.05343	0.0688031	2.15315	0.620204	0.01
1	1	229	CREB1	0.183066	0.200735	0.01	0.0271832	0.0927086
1	1	229	E2F1	0.199018	0.107262	0.01	0.00297112	0.0896465
1	1	229	E2F2	0.142787	0.01	0.0852318	0.0709619	0.00172838
1	1	229	EGFR	4.28978	0.01	1.44241	0.217408	3.10102
1	1	229	EGR1	0.645857	0.662913	0.505394	0.01	1.64461
1	1	229	ETS1	0.119073	0.01	0.0676386	0.0939857	0.064176
1	1	229	FOXM1	0.0545973	0.259189	0.118622	0.01	0.061321
1	1	229	HIF1A	0.161875	0.419793	0.146176	0.01	0.131358
1	1	229	IDH1	0.0671729	3.04088	0.602974	1.04936	0.01
1	1	229	IDH2	0.426867	0.608178	0.01	0.154966	0.299502
1	1	229	KLF4	0.578574	0.01	0.0445991	0.0286255	0.01
1	1	229	L1CAM	0.00200896	0.00289114	0.01	0.0592974	0.0943464
1	1	229	MDM2	0.00228103	0.443176	0.61506	0.01	0.101278
1	1	229	MGMT	0.00600966	0.061656	0.016529	0.01	0.0437312
1	1	229	NANOG	0.0351444	0.00418218	0.0243604	0.0120912	0.00947822
1	1	229	NEFL	0.023202	0.0174948	0.0637464	0.0234602	0.0219306
1	1	229	NFIB	0.93023	0.01	1.65792	0.121973	1.35984
1	1	229	OLIG2	0.166199	0.517296	0.429682	0.01	0.0145198
1	1	229	PAX2	0.0119383	0.0217571	0.00447262	0.01	0.0094077
1	1	229	PAX5	0.00218709	0.00162219	0.00106207	0.00248477	0.000652994
1	1	229	PAX8	0.214928	0.45148	0.201032	0.285651	0.0379375
1	1	229	PGK1	0.758772	0.01	0.194257	0.0887774	0.01
1	1	229	PTEN	0.01	0.0292384	0.0547714	0.0147642	0.0836968
1	1	229	RUNX2	0.00166096	0.0684739	0.116535	0.01	0.0637192
1	1	229	SALL4	0.072853	0.01	0.0591109	0.000169778	0.0388108
1	1	229	SMAD3	0.0422207	0.159399	0.137259	0.01	0.113617
1	1	229	SOX17	0.0112235	0.0115651	0.00734674	0.0109909	0.0100773
1	1	229	SOX2	0.368835	0.01	0.01	0.00057235	0.0665581
1	1	229	SOX4	0.108942	0.431424	0.874068	0.01	1.00407
1	1	229	SOX9	0.430121	0.100377	0.437104	0.01	0.01
1	1	229	SP1	0.01	0.14464	0.163204	0.104418	0.530154
1	1	229	SP3	0.145962	0.778091	0.01	0.279717	0.527592
1	1	229	STAT3	0.0357238	0.01	0.77735	0.00884296	0.982874
1	1	229	TERT	0.039202	0.0065054	0.0250401	0.01	0.0475548
1	1	229	TP53	0.00732877	0.212362	0.00584951	0.01	0.0454748
1	1	229	TWIST1	0.43148	0.01	0.320176	0.229653	0.220831
1	1	229	VDR	0.0310369	0.107732	0.0240548	0.0293423	0.01
1	1	229	YY1	0.387614	0.01	0.318207	0.01	0.00724807
1	1	230	CD44	0.826853	0.01	3.60188	0.535054	2.68454
1	1	230	CHI3L1	1.94363	0.267993	2.20398	0.466654	0.01
1	1	230	CREB1	0.179017	0.193981	0.01	0.0243891	0.0871049
1	1	230	E2F1	0.200282	0.0996464	0.01	0.00649204	0.0880447
1	1	230	E2F2	0.142086	0.01	0.0882643	0.0696333	0.00125263
1	1	230	EGFR	4.24906	0.01	1.49929	0.250538	3.03677
1	1	230	EGR1	0.669058	0.696237	0.545189	0.01	1.68318
1	1	230	ETS1	0.12295	0.01	0.0632521	0.0962373	0.0602859
1	1	230	FOXM1	0.0534109	0.257195	0.121444	0.01	0.0581717
1	1	230	HIF1A	0.153437	0.394834	0.119782	0.01	0.162768
1	1	230	IDH1	0.0942956	2.99421	0.597112	1.07538	0.01
1	1	230	IDH2	0.44444	0.541366	0.01	0.201648	0.318995
1	1	230	KLF4	0.58161	0.01	0.042203	0.0267341	0.01
1	1	230	L1CAM	0.00200896	0.00289114	0.01	0.0592974	0.0943464
1	1	230	MDM2	0.00545135	0.452418	0.61932	0.01	0.0873347
1	1	230	MGMT	0.00664931	0.0608168	0.0156628	0.01	0.0428592
1	1	230	NANOG	0.0318567	0.000356815	0.0213712	0.00856639	0.00713084
1	1	230	NEFL	0.0223694	0.0165409	0.0646375	0.022541	0.0227756
1	1	230	NFIB	0.955708	0.01	1.69636	0.0953232	1.39257
1	1	230	OLIG2	0.162674	0.509628	0.430945	0.0124619	0.01
1	1	230	PAX2	0.0119156	0.021697	0.00435701	0.01	0.00927058
1	1	230	PAX5	0.00186354	0.0019666	0.000884175	0.00281675	0.000540687
1	1	230	PAX8	0.214928	0.45148	0.201032	0.285651	0.0379375
1	1	230	PGK1	0.78668	0.01	0.165763	0.0720273	0.01
1	1	230	PTEN	0.01	0.0208943	0.0571435	0.0178293	0.0791571
1	1	230	RUNX2	0.00234792	0.0676761	0.115471	0.01	0.0625171
1	1	230	SALL4	0.0736676	0.01	0.057045	0.00054704	0.0363335
1	1	230	SMAD3	0.0374488	0.149308	0.131022	0.01	0.12159
1	1	230	SOX17	0.0105501	0.0108163	0.0068613	0.0103098	0.00958901
1	1	230	SOX2	0.365229	0.01	0.01	0.00722199	0.0599552
1	1	230	SOX4	0.113148	0.455346	0.905425	0.01	1.03788
1	1	230	SOX9	0.419202	0.0853712	0.433254	0.01	0.01
1	1	230	SP1	0.01	0.125498	0.162955	0.095657	0.525828
1	1	230	SP3	0.145962	0.778091	0.01	0.279717	0.527592
1	1	230	STAT3	0.0571311	0.01	0.748764	0.0165886	0.9477
1	1	230	TERT	0.0392759	0.00668153	0.0248476	0.01	0.0473806
1	1	230	TP53	0.01	0.207179	0.0095982	0.0101507	0.0407202
1	1	230	TWIST1	0.435754	0.01	0.31139	0.233176	0.212005
1	1	230	VDR	0.0318771	0.10668	0.0243522	0.0286063	0.01
1	1	230	YY1	0.383757	0.01	0.319408	0.01164	0.01
1	1	231	CD44	0.846876	0.01	3.56548	0.549194	2.64667
1	1	231	CHI3L1	1.8586	0.426369	2.24217	0.34627	0.01
1	1	231	CREB1	0.175921	0.188694	0.01	0.0222143	0.0827539
1	1	231	E2F1	0.201262	0.093801	0.01	0.00916734	0.086886
1	1	231	E2F2	0.141537	0.01	0.0905753	0.0686342	0.0034662
1	1	231	EGFR	4.21779	0.01	1.5426	0.275849	2.98853
1	1	231	EGR1	0.686273	0.72167	0.575725	0.01	1.71151
1	1	231	ETS1	0.125954	0.01	0.0598957	0.0980203	0.0573786
1	1	231	FOXM1	0.0524769	0.255602	0.123587	0.01	0.0558292
1	1	231	HIF1A	0.146701	0.375278	0.0993054	0.01	0.186535
1	1	231	IDH1	0.115502	2.95815	0.5929	1.09555	0.01
1	1	231	IDH2	0.457798	0.489116	0.01	0.237781	0.332904
1	1	231	KLF4	0.583877	0.01	0.0403602	0.0252464	0.01
1	1	231	L1CAM	0.00200896	0.00289114	0.01	0.0592974	0.0943464
1	1	231	MDM2	0.01	0.458502	0.619986	0.01	0.0815097
1	1	231	MGMT	0.00714199	0.0601409	0.0150044	0.01	0.0422149
1	1	231	NANOG	0.0293352	0.00264693	0.0191031	0.00584282	0.00537501
1	1	231	NEFL	0.021717	0.015779	0.0653353	0.0218122	0.0234324
1	1	231	NFIB	0.976842	0.01	1.72457	0.0755354	1.41625
1	1	231	OLIG2	0.163511	0.498579	0.427963	0.0188059	0.01
1	1	231	PAX2	0.011898	0.0216513	0.00426826	0.01	0.00916688
1	1	231	PAX5	0.00162338	0.00221708	0.000757341	0.0030632	0.000461342
1	1	231	PAX8	0.214928	0.45148	0.201032	0.285651	0.0379375
1	1	231	PGK1	0.807501	0.01	0.144294	0.059004	0.01
1	1	231	PTEN	0.01	0.0142216	0.0589968	0.02029	0.0757084
1	1	231	RUNX2	0.00287239	0.0670371	0.114656	0.01	0.0616188
1	1	231	SALL4	0.0743628	0.01	0.0554418	0.00113392	0.0344827
1	1	231	SMAD3	0.033835	0.141614	0.126261	0.01	0.12741
1	1	231	SOX17	0.0100375	0.0102343	0.00648791	0.0097869	0.00921737
1	1	231	SOX2	0.365523	0.01	0.0144958	0.01	0.0484722
1	1	231	SOX4	0.116283	0.474197	0.929144	0.01	1.06306
1	1	231	SOX9	0.410845	0.0737288	0.43057	0.01	0.01
1	1	231	SP1	0.01	0.110008	0.162773	0.088681	0.522483
1	1	231	SP3	0.145962	0.778091	0.01	0.279717	0.527592
1	1	231	STAT3	0.0847901	0.01	0.715527	0.0355748	0.911751
1	1	231	TERT	0.0393337	0.00682152	0.0247013	0.01	0.0472518
1	1	231	TP53	0.00954913	0.199733	0.01	0.0133528	0.0391739
1	1	231	TWIST1	0.43909	0.01	0.304732	0.235936	0.205419
1	1	231	VDR	0.0325171	0.105867	0.0245729	0.0280475	0.01
1	1	231	YY1	0.386804	0.01	0.312826	0.0153206	0.01
1	1	232	CD44	0.667974	0.01	4.28526	0.32385	3.70668
1	1	232	CHI3L1	1.55027	0.01	3.07936	0.409858	1.30144
1	1	232	CREB1	0.237005	0.271263	0.01	0.0570839	0.156315
1	1	232	E2F1	0.185674	0.204596	0.01	0.0461522	0.128173
1	1	232	E2F2	0.0995743	0.0705115	0.0995957	0.0365266	0.01
1	1	232	EGFR	4.68374	0.18079	0.83443	0.01	4.00443
1	1	232	EGR1	0.227917	0.194359	0.0541519	0.01	0.778293
1	1	232	ETS1	0.0755941	0.01	0.121866	0.0722492	0.131153
1	1	232	FOXM1	0.0674638	0.279867	0.079726	0.01	0.117392
1	1	232	HIF1A	0.01	0.984002	0.187851	0.25554	0.122961
1	1	232	IDH1	0.01	3.32465	0.499091	0.984355	0.197869
1	1	232	IDH2	0.227338	1.27352	0.01	0.337193	0.189148
1	1	232	KLF4	0.515958	0.0674618	0.0802184	0.01	0.0988392
1	1	232	L1CAM	0.00187889	0.00468556	0.01	0.058569	0.0924318
1	1	232	MDM2	0.01	0.240208	0.613608	0.102279	0.286379
1	1	232	MGMT	0.00137959	0.0689771	0.0276999	0.01	0.0602503
1	1	232	NANOG	0.0764246	0.0449723	0.06439	0.0539791	0.0462952
1	1	232	NEFL	0.0328384	0.02684	0.0539432	0.0329741	0.0120174
1	1	232	NFIB	0.971881	0.01	0.986067	0.532457	0.623358
1	1	232	OLIG2	0.23877	0.565559	0.394177	0.01	0.0914897
1	1	232	PAX2	0.0250095	0.00924954	0.0181621	0.0229355	0.0231873
1	1	232	PAX5	0.0071586	0.00539976	0.00553171	0.00269095	0.00386033
1	1	232	PAX8	0.214928	0.45148	0.201032	0.285651	0.0379375
1	1	232	PGK1	0.4683	0.431	0.538989	0.01	0.42835
1	1	232	PTEN	0.02367	0.0849041	0.016269	0.01	0.15861
1	1	232	RUNX2	0.00686142	0.074899	0.130693	0.01	0.0841458
1	1	232	SALL4	0.0771869	0.01	0.0775274	0.00413777	0.0727105
1	1	232	SMAD3	0.0549356	0.354323	0.153559	0.0469249	0.01
1	1	232	SOX17	0.0209308	0.0227033	0.0142912	0.0215827	0.017743
1	1	232	SOX2	0.366327	0.263249	0.01	0.020831	0.0479958
1	1	232	SOX4	0.00233886	0.193816	0.414301	0.01	0.418329
1	1	232	SOX9	0.544851	0.228484	0.01	0.01	0.647867
1	1	232	SP1	0.01	0.306758	0.166777	0.185525	0.578143
1	1	232	SP3	0.127269	0.758207	0.01	0.271048	0.504364
1	1	232	STAT3	0.01	0.451178	0.884329	0.118408	1.28514
1	1	232	TERT	0.0115063	0.0377014	0.054185	0.0212839	0.0708208
1	1	232	TP53	0.01	0.287179	0.0231736	0.0113994	0.108572
1	1	232	TWIST1	0.384418	0.01	0.44742	0.192544	0.374853
1	1	232	VDR	0.0267027	0.112356	0.0252005	0.0316506	0.0151566
1	1	232	YY1	0.335228	0.0504646	0.398192	0.01	0.010097
1	1	233	CD44	0.691236	0.01	3.95568	0.413747	3.12517
1	1	233	CHI3L1	1.80008	0.01	2.61315	0.521303	0.543391
1	1	233	CREB1	0.210116	0.240582	0.01	0.0439412	0.127179
1	1	233	E2F1	0.200477	0.144368	0.0184459	0.01	0.108681
1	1	233	E2F2	0.125536	0.0349641	0.0849113	0.0591347	0.01
1	1	233	EGFR	4.5519	0.000489264	1.06624	0.01	3.56266
1	1	233	EGR1	0.212426	0.758985	0.01	0.304283	1.15866
1	1	233	ETS1	0.0950948	0.01	0.0962127	0.0812895	0.0933977
1	1	233	FOXM1	0.061548	0.270463	0.0995753	0.01	0.0851485
1	1	233	HIF1A	0.113963	0.687564	0.214062	0.0971859	0.01
1	1	233	IDH1	0.01	3.20181	0.555338	0.996689	0.078948
1	1	233	IDH2	0.419736	0.874016	0.0878525	0.01	0.074987
1	1	233	KLF4	0.559869	0.0507174	0.0528779	0.01	0.0248811
1	1	233	L1CAM	0.00187889	0.00468556	0.01	0.058569	0.0924318
1	1	233	MDM2	0.01	0.336471	0.618301	0.0568297	0.178866
1	1	233	MGMT	0.00199427	0.0660778	0.022323	0.01	0.0506389
1	1	233	NANOG	0.0564013	0.0267935	0.0445197	0.034268	0.0265146
1	1	233	NEFL	0.0286615	0.0232676	0.0580093	0.0291837	0.0162943
1	1	233	NFIB	0.841659	0.01	1.35797	0.317798	1.08069
1	1	233	OLIG2	0.20299	0.545161	0.409401	0.01	0.0556263
1	1	233	PAX2	0.0189503	0.0147636	0.01149	0.0170274	0.0162429
1	1	233	PAX5	0.00456462	0.00121561	0.00268384	4.1744e-05	0.00173269
1	1	233	PAX8	0.214928	0.45148	0.201032	0.285651	0.0379375
1	1	233	PGK1	0.619879	0.141206	0.338224	0.0929272	0.01
1	1	233	PTEN	0.0195607	0.0619903	0.03149	0.01	0.122801
1	1	233	RUNX2	0.00275203	0.0725031	0.123427	0.01	0.0724862
1	1	233	SALL4	0.0707938	0.01	0.0710674	0.00340873	0.0562417
1	1	233	SMAD3	0.0672489	0.267091	0.175419	0.01	0.01
1	1	233	SOX17	0.0162258	0.0169402	0.0109456	0.0160579	0.0138342
1	1	233	SOX2	0.375421	0.0911509	0.01	0.01	0.0600693
1	1	233	SOX4	0.01	0.370176	0.5996	0.0816751	0.708316
1	1	233	SOX9	0.504131	0.197281	0.48204	0.01	0.01
1	1	233	SP1	0.01	0.244104	0.164939	0.152659	0.556629
1	1	233	SP3	0.127269	0.758207	0.01	0.271048	0.504364
1	1	233	STAT3	0.01	0.239728	0.862472	0.0569308	1.14187
1	1	233	TERT	0.0252002	0.0230559	0.0389776	0.00606907	0.0576092
1	1	233	TP53	0.00355531	0.252397	0.01	0.000709154	0.071868
1	1	233	TWIST1	0.405745	0.01	0.380679	0.208827	0.286839
1	1	233	VDR	0.0254277	0.114344	0.0218328	0.0342958	0.01
1	1	233	YY1	0.365268	0.01	0.364496	0.0083637	0.01
1	1	234	CD44	0.735694	0.01	3.80566	0.461881	2.9193
1	1	234	CHI3L1	1.94275	0.01	2.36868	0.590991	0.248379
1	1	234	CREB1	0.196765	0.222097	0.01	0.0361162	0.110836
1	1	234	E2F1	0.194181	0.133765	0.0093394	0.01	0.0956635
1	1	234	E2F2	0.140777	0.014783	0.0785564	0.0716614	0.01
1	1	234	EGFR	4.42631	0.01	1.24876	0.106262	3.32862
1	1	234	EGR1	0.155867	1.07792	0.01	0.488989	1.24402
1	1	234	ETS1	0.106323	0.01	0.082461	0.0870229	0.0783983
1	1	234	FOXM1	0.0583145	0.265274	0.108994	0.01	0.0727219
1	1	234	HIF1A	0.187465	0.499055	0.231359	0.01	0.022543
1	1	234	IDH1	0.01	3.15565	0.599787	0.995024	0.0276934
1	1	234	IDH2	0.372788	0.812689	0.00530161	0.01	0.21923
1	1	234	KLF4	0.579243	0.0399913	0.0381124	0.01	0.00613972
1	1	234	L1CAM	0.00187889	0.00468556	0.01	0.058569	0.0924318
1	1	234	MDM2	0.01	0.39045	0.615606	0.0309444	0.140059
1	1	234	MGMT	0.00389867	0.0641282	0.0195123	0.01	0.047036
1	1	234	NANOG	0.0460902	0.0163044	0.0345806	0.023673	0.0178411
1	1	234	NEFL	0.0263111	0.020936	0.060449	0.0268199	0.0187303
1	1	234	NFIB	0.8655	0.01	1.51523	0.217768	1.23302
1	1	234	OLIG2	0.184847	0.532442	0.418742	0.01	0.0359006
1	1	234	PAX2	0.0153316	0.0183166	0.00780521	0.0134164	0.0126126
1	1	234	PAX5	0.00335052	0.000309182	0.00177781	0.00129087	0.00111704
1	1	234	PAX8	0.214928	0.45148	0.201032	0.285651	0.0379375
1	1	234	PGK1	0.651475	0.01	0.293303	0.142868	0.01
1	1	234	PTEN	0.0136816	0.0494205	0.0437808	0.01	0.102207
1	1	234	RUNX2	0.000574435	0.0706832	0.119995	0.01	0.0678672
1	1	234	SALL4	0.0710032	0.01	0.0656663	0.00214973	0.0475364
1	1	234	SMAD3	0.0599719	0.249673	0.169625	0.01	0.01
1	1	234	SOX17	0.0139758	0.0145267	0.00942117	0.0137701	0.0121859
1	1	234	SOX2	0.375287	0.0386462	0.01	0.01	0.0728166
1	1	234	SOX4	0.01	0.460431	0.694038	0.105356	0.829644
1	1	234	SOX9	0.470428	0.153971	0.461773	0.01	0.01
1	1	234	SP1	0.01	0.200795	0.164002	0.131112	0.544075
1	1	234	SP3	0.127269	0.758207	0.01	0.271048	0.504364
1	1	234	STAT3	0.01	0.105277	0.84543	0.0107839	1.08169
1	1	234	TERT	0.0317633	0.0154507	0.0322238	0.00147528	0.0527841
1	1	234	TP53	0.00231097	0.228456	0.00622314	0.01	0.0615154
1	1	234	TWIST1	0.417835	0.01	0.350425	0.218514	0.252568
1	1	234	VDR	0.0281896	0.111174	0.0229798	0.0318518	0.01
1	1	234	YY1	0.379567	0.01	0.334268	0.00884552	0.01
1	1	235	CD44	0.772844	0.01	3.71308	0.493948	2.80722
1	1	235	CHI3L1	2.03564	0.01	2.21757	0.638902	0.0887698
1	1	235	CREB1	0.188617	0.209677	0.01	0.030906	0.100214
1	1	235	E2F1	0.190802	0.12729	0.004129	0.01	0.0889673
1	1	235	E2F2	0.143511	0.01	0.0810962	0.072819	0.00586334
1	1	235	EGFR	4.34519	0.01	1.36424	0.172151	3.19117
1	1	235	EGR1	0.612711	0.617192	0.45105	0.01	1.58862
1	1	235	ETS1	0.113663	0.01	0.073811	0.0909994	0.0699742
1	1	235	FOXM1	0.0561578	0.261769	0.11473	0.01	0.0657974
1	1	235	HIF1A	0.172774	0.452857	0.18152	0.01	0.0877396
1	1	235	IDH1	0.0312158	3.10377	0.611712	1.01439	0.01
1	1	235	IDH2	0.40271	0.696623	0.01	0.0923265	0.270213
1	1	235	KLF4	0.574073	0.01	0.0477056	0.031088	0.01
1	1	235	L1CAM	0.00187889	0.00468556	0.01	0.058569	0.0924318
1	1	235	MDM2	0.01	0.426999	0.611438	0.0134021	0.119512
1	1	235	MGMT	0.00512735	0.0627214	0.0177729	0.01	0.0450796
1	1	235	NANOG	0.0396185	0.00929957	0.0285001	0.0168896	0.0128156
1	1	235	NEFL	0.0247667	0.0192875	0.0620869	0.0251897	0.0203238
1	1	235	NFIB	0.899735	0.01	1.60242	0.15981	1.31158
1	1	235	OLIG2	0.173725	0.523692	0.425097	0.01	0.0232975
1	1	235	PAX2	0.0129	0.0208044	0.00544228	0.0109622	0.010345
1	1	235	PAX5	0.00264659	0.00111834	0.00132965	0.00201334	0.000824187
1	1	235	PAX8	0.214928	0.45148	0.201032	0.285651	0.0379375
1	1	235	PGK1	0.708566	0.01	0.234041	0.111096	0.01
1	1	235	PTEN	0.01	0.0398117	0.0516537	0.0109576	0.0897869
1	1	235	RUNX2	0.000785415	0.0693434	0.117892	0.01	0.0652725
1	1	235	SALL4	0.0719257	0.01	0.061862	0.00105587	0.0422938
1	1	235	SMAD3	0.0703765	0.209958	0.179195	0.01	0.01
1	1	235	SOX17	0.0126108	0.0130681	0.008471	0.0124055	0.0111949
1	1	235	SOX2	0.37614	0.0104489	0.01	0.01	0.0742204
1	1	235	SOX4	0.01	0.517865	0.752708	0.117052	0.899832
1	1	235	SOX9	0.449891	0.126793	0.452927	0.01	0.01
1	1	235	SP1	0.01	0.169067	0.163448	0.115891	0.535845
1	1	235	SP3	0.127269	0.758207	0.01	0.271048	0.504364
1	1	235	STAT3	0.01	0.040715	0.812596	0.00195961	1.02866
1	1	235	TERT	0.0357536	0.0105863	0.0282978	0.00615386	0.0501533
1	1	235	TP53	0.00325307	0.219049	0.00110481	0.01	0.0516507
1	1	235	TWIST1	0.425796	0.01	0.332341	0.224992	0.233331
1	1	235	VDR	0.0298827	0.10915	0.0236318	0.0303572	0.01
1	1	235	YY1	0.382649	0.0011659	0.32162	0.01	0.01
1	1	236	CD44	0.802787	0.01	3.64909	0.517263	2.73516
1	1	236	CHI3L1	2.05343	0.0688031	2.15315	0.620204	0.01
1	1	236	CREB1	0.183066	0.200735	0.01	0.0271832	0.0927086
1	1	236	E2F1	0.198956	0.107397	0.01	0.00287754	0.0897998
1	1	236	E2F2	0.142564	0.01	0.0852528	0.0709565	0.00162726
1	1	236	EGFR	4.28968	0.01	1.44255	0.217452	3.10091
1	1	236	EGR1	0.645857	0.662913	0.505394	0.01	1.64461
1	1	236	ETS1	0.118849	0.01	0.0678449	0.0939246	0.0644934
1	1	236	FOXM1	0.0545973	0.259189	0.118622	0.01	0.061321
1	1	236	HIF1A	0.161875	0.419793	0.146176	0.01	0.131358
1	1	236	IDH1	0.0671729	3.04088	0.602974	1.04936	0.01
1	1	236	IDH2	0.426867	0.608178	0.01	0.154966	0.299502
1	1	236	KLF4	0.578145	0.01	0.044358	0.0285933	0.01
1	1	236	L1CAM	0.00187889	0.00468556	0.01	0.058569	0.0924318
1	1	236	MDM2	0.00247004	0.443071	0.614986	0.01	0.10157
1	1	236	MGMT	0.00598742	0.0616566	0.0165869	0.01	0.0438343
1	1	236	NANOG	0.0351444	0.00425039	0.0243748	0.0121384	0.00950983
1	1	236	NEFL	0.0236629	0.0180576	0.0632663	0.0239921	0.0214535
1	1	236	NFIB	0.93023	0.01	1.65792	0.121973	1.35984
1	1	236	OLIG2	0.166161	0.51728	0.429711	0.01	0.0145132
1	1	236	PAX2	0.0119383	0.0217571	0.00447262	0.01	0.0094077
1	1	236	PAX5	0.00218709	0.00162219	0.00106207	0.00248477	0.000652994
1	1	236	PAX8	0.214928	0.45148	0.201032	0.285651	0.0379375
1	1	236	PGK1	0.745267	0.01	0.194526	0.0887461	0.01
1	1	236	PTEN	0.01	0.029096	0.0548027	0.0148582	0.0835261
1	1	236	RUNX2	0.00171895	0.0683287	0.11645	0.01	0.0635851
1	1	236	SALL4	0.072853	0.01	0.0591109	0.000169778	0.0388108
1	1	236	SMAD3	0.0422775	0.159518	0.137243	0.01	0.113528
1	1	236	SOX17	0.0116843	0.0120597	0.00781251	0.0114757	0.0105228
1	1	236	SOX2	0.37126	0.01	0.01	0.000573462	0.0659743
1	1	236	SOX4	0.108942	0.431424	0.874068	0.01	1.00407
1	1	236	SOX9	0.435877	0.107831	0.448051	0.01	0.01
1	1	236	SP1	0.01	0.144822	0.16309	0.104566	0.530032
1	1	236	SP3	0.127269	0.758207	0.01	0.271048	0.504364
1	1	236	STAT3	0.0357238	0.01	0.77735	0.00884296	0.982874
1	1	236	TERT	0.0384627	0.00716559	0.0257101	0.00937238	0.0484744
1	1	236	TP53	0.00706421	0.212349	0.00625301	0.01	0.0450105
1	1	236	TWIST1	0.43148	0.01	0.320176	0.229653	0.220831
1	1	236	VDR	0.0310369	0.107732	0.0240548	0.0293423	0.01
1	1	236	YY1	0.384296	0.00970196	0.313462	0.01	0.01
1	1	237	CD44	0.8271	0.01	3.60188	0.535104	2.68442
1	1	237	CHI3L1	1.94363	0.267993	2.20398	0.466654	0.01
1	1	237	CREB1	0.179017	0.193981	0.01	0.0243891	0.0871049
1	1	237	E2F1	0.200218	0.0997938	0.01	0.00639279	0.0882006
1	1	237	E2F2	0.141864	0.01	0.0882793	0.0696306	0.00134788
1	1	237	EGFR	4.24897	0.01	1.49943	0.250578	3.03667
1	1	237	EGR1	0.669058	0.696237	0.545189	0.01	1.68318
1	1	237	ETS1	0.122714	0.01	0.0634728	0.0961688	0.0606161
1	1	237	FOXM1	0.0534109	0.257195	0.121444	0.01	0.0581717
1	1	237	HIF1A	0.153437	0.394834	0.119782	0.01	0.162768
1	1	237	IDH1	0.0942956	2.99421	0.597112	1.07538	0.01
1	1	237	IDH2	0.44444	0.541366	0.01	0.201648	0.318995
1	1	237	KLF4	0.581021	0.01	0.041884	0.0266963	0.01
1	1	237	L1CAM	0.00187889	0.00468556	0.01	0.058569	0.0924318
1	1	237	MDM2	0.00525758	0.452307	0.619243	0.01	0.0876351
1	1	237	MGMT	0.00662376	0.0608217	0.0157251	0.01	0.0429668
1	1	237	NANOG	0.0318567	0.000425025	0.0213856	0.00861356	0.00716246
1	1	237	NEFL	0.0228302	0.0171037	0.0641574	0.023073	0.0222985
1	1	237	NFIB	0.955708	0.01	1.69636	0.0953232	1.39257
1	1	237	OLIG2	0.162643	0.509604	0.430967	0.0124695	0.01
1	1	237	PAX2	0.0119156	0.021697	0.00435701	0.01	0.00927058
1	1	237	PAX5	0.00186354	0.0019666	0.000884175	0.00281675	0.000540687
1	1	237	PAX8	0.214928	0.45148	0.201032	0.285651	0.0379375
1	1	237	PGK1	0.771144	0.01	0.166222	0.0720808	0.01
1	1	237	PTEN	0.01	0.0207571	0.0571735	0.0179214	0.0789892
1	1	237	RUNX2	0.0024009	0.0675367	0.115394	0.01	0.0623917
1	1	237	SALL4	0.0736676	0.01	0.057045	0.00054704	0.0363335
1	1	237	SMAD3	0.0375088	0.149434	0.131011	0.01	0.121496
1	1	237	SOX17	0.011011	0.0113109	0.00732706	0.0107946	0.0100345
1	1	237	SOX2	0.367938	0.01	0.01	0.00589051	0.0593809
1	1	237	SOX4	0.113148	0.455346	0.905425	0.01	1.03788
1	1	237	SOX9	0.42565	0.0937488	0.444981	0.01	0.01
1	1	237	SP1	0.01	0.125691	0.162841	0.0958104	0.525708
1	1	237	SP3	0.127269	0.758207	0.01	0.271048	0.504364
1	1	237	STAT3	0.0571311	0.01	0.748764	0.0165886	0.9477
1	1	237	TERT	0.0390364	0.00660808	0.025089	0.01	0.0480438
1	1	237	TP53	0.00973542	0.207182	0.01	0.0101451	0.0402601
1	1	237	TWIST1	0.435754	0.01	0.31139	0.233176	0.212005
1	1	237	VDR	0.0318771	0.10668	0.0243522	0.0286063	0.01
1	1	237	YY1	0.37855	0.01	0.316223	0.010748	0.01
1	1	238	CD44	0.847122	0.01	3.56548	0.549244	2.64655
1	1	238	CHI3L1	1.8586	0.426369	2.24217	0.34627	0.01
1	1	238	CREB1	0.175921	0.188694	0.01	0.0222143	0.0827539
1	1	238	E2F1	0.201196	0.0939578	0.01	0.0090638	0.0870437
1	1	238	E2F2	0.141317	0.01	0.0905857	0.0686334	0.00355708
1	1	238	EGFR	4.2177	0.01	1.54272	0.275887	2.98844
1	1	238	EGR1	0.686273	0.72167	0.575725	0.01	1.71151
1	1	238	ETS1	0.125708	0.01	0.0601275	0.0979459	0.0577184
1	1	238	FOXM1	0.0524769	0.255602	0.123587	0.01	0.0558292
1	1	238	HIF1A	0.146701	0.375278	0.0993054	0.01	0.186535
1	1	238	IDH1	0.115502	2.95815	0.5929	1.09555	0.01
1	1	238	IDH2	0.457798	0.489116	0.01	0.237781	0.332904
1	1	238	KLF4	0.58317	0.01	0.0399882	0.0252067	0.01
1	1	238	L1CAM	0.00187889	0.00468556	0.01	0.058569	0.0924318
1	1	238	MDM2	0.01	0.458557	0.620345	0.01	0.0810642
1	1	238	MGMT	0.00711389	0.0601493	0.0150701	0.01	0.0423258
1	1	238	NANOG	0.0293352	0.00257872	0.0191175	0.00588999	0.00540663
1	1	238	NEFL	0.0221779	0.0163418	0.0648551	0.0223442	0.0229553
1	1	238	NFIB	0.976842	0.01	1.72457	0.0755354	1.41625
1	1	238	OLIG2	0.163479	0.498556	0.427984	0.018813	0.01
1	1	238	PAX2	0.011898	0.0216513	0.00426826	0.01	0.00916688
1	1	238	PAX5	0.00162338	0.00221708	0.000757341	0.0030632	0.000461342
1	1	238	PAX8	0.214928	0.45148	0.201032	0.285651	0.0379375
1	1	238	PGK1	0.790478	0.01	0.144917	0.0591376	0.01
1	1	238	PTEN	0.01	0.0140885	0.0590256	0.0203806	0.0755426
1	1	238	RUNX2	0.00292154	0.0669024	0.114584	0.01	0.0615
1	1	238	SALL4	0.0743628	0.01	0.0554418	0.00113392	0.0344827
1	1	238	SMAD3	0.0338973	0.141745	0.126253	0.01	0.127312
1	1	238	SOX17	0.0104984	0.0107289	0.00695367	0.0102717	0.00966289
1	1	238	SOX2	0.36631	0.01	0.0111607	0.01	0.0525401
1	1	238	SOX4	0.116283	0.474197	0.929144	0.01	1.06306
1	1	238	SOX9	0.417836	0.0828391	0.442873	0.01	0.01
1	1	238	SP1	0.01	0.11021	0.162659	0.0888384	0.522365
1	1	238	SP3	0.127269	0.758207	0.01	0.271048	0.504364
1	1	238	STAT3	0.0847901	0.01	0.715527	0.0355748	0.911751
1	1	238	TERT	0.0390885	0.00673417	0.0249571	0.01	0.0479278
1	1	238	TP53	0.0088909	0.199206	0.01	0.0138294	0.0390492
1	1	238	TWIST1	0.43909	0.01	0.304732	0.235936	0.205419
1	1	238	VDR	0.0325171	0.105867	0.0245729	0.0280475	0.01
1	1	238	YY1	0.381453	0.01	0.309658	0.0143647	0.01
1	1	239	CD44	0.668175	0.01	4.28522	0.323905	3.70654
1	1	239	CHI3L1	1.55027	0.01	3.07936	0.409858	1.30144
1	1	239	CREB1	0.237005	0.271263	0.01	0.0570839	0.156315
1	1	239	E2F1	0.185644	0.20457	0.01	0.0461618	0.128237
1	1	239	E2F2	0.0995842	0.0702909	0.099481	0.0366882	0.01
1	1	239	EGFR	4.68368	0.180712	0.834549	0.01	4.0043
1	1	239	EGR1	0.227917	0.194359	0.0541519	0.01	0.778293
1	1	239	ETS1	0.0755344	0.01	0.121886	0.0722633	0.131216
1	1	239	FOXM1	0.0674638	0.279867	0.079726	0.01	0.117392
1	1	239	HIF1A	0.01	0.984002	0.187851	0.25554	0.122961
1	1	239	IDH1	0.01	3.32465	0.499091	0.984355	0.197869
1	1	239	IDH2	0.227338	1.27352	0.01	0.337193	0.189148
1	1	239	KLF4	0.515834	0.0674252	0.0801129	0.01	0.0987848
1	1	239	L1CAM	0.00178474	0.00603446	0.01	0.0580353	0.0910947
1	1	239	MDM2	0.01	0.240047	0.613712	0.102403	0.286382
1	1	239	MGMT	0.00136388	0.0689402	0.0276969	0.01	0.0602572
1	1	239	NANOG	0.0764246	0.0450201	0.0644	0.054012	0.0463172
1	1	239	NEFL	0.0331998	0.0272877	0.0535667	0.0333943	0.011649
1	1	239	NFIB	0.971881	0.01	0.986067	0.532457	0.623358
1	1	239	OLIG2	0.238739	0.565545	0.394199	0.01	0.0914807
1	1	239	PAX2	0.0250095	0.00924954	0.0181621	0.0229355	0.0231873
1	1	239	PAX5	0.0071586	0.00539976	0.00553171	0.00269095	0.00386033
1	1	239	PAX8	0.214928	0.45148	0.201032	0.285651	0.0379375
1	1	239	PGK1	0.468187	0.430991	0.538983	0.01	0.428361
1	1	239	PTEN	0.023595	0.0848425	0.0163741	0.01	0.158387
1	1	239	RUNX2	0.00677568	0.0747463	0.130541	0.01	0.0839235
1	1	239	SALL4	0.0771869	0.01	0.0775274	0.00413777	0.0727105
1	1	239	SMAD3	0.0549856	0.354291	0.153541	0.0468782	0.01
1	1	239	SOX17	0.0212923	0.0231032	0.0146577	0.02197	0.0180893
1	1	239	SOX2	0.366361	0.263232	0.01	0.0208266	0.0480025
1	1	239	SOX4	0.00233886	0.193816	0.414301	0.01	0.418329
1	1	239	SOX9	0.572684	0.280112	0.506085	0.01	0.0730284
1	1	239	SP1	0.01	0.306837	0.166674	0.185615	0.578013
1	1	239	SP3	0.114076	0.74315	0.01	0.264644	0.488077
1	1	239	STAT3	0.01	0.451178	0.884329	0.118408	1.28514
1	1	239	TERT	0.010136	0.0393844	0.0554104	0.0227737	0.0719455
1	1	239	TP53	0.01	0.28729	0.022627	0.011581	0.107956
1	1	239	TWIST1	0.384418	0.01	0.44742	0.192544	0.374853
1	1	239	VDR	0.0267027	0.112356	0.0252005	0.0316506	0.0151566
1	1	239	YY1	0.335138	0.0504725	0.398144	0.01	0.0101649
1	1	240	CD44	0.691435	0.01	3.95565	0.413797	3.12506
1	1	240	CHI3L1	1.80008	0.01	2.61315	0.521303	0.543391
1	1	240	CREB1	0.210116	0.240582	0.01	0.0439412	0.127179
1	1	240	E2F1	0.200474	0.144355	0.0184771	0.01	0.108793
1	1	240	E2F2	0.125532	0.0347622	0.0848044	0.0592845	0.01
1	1	240	EGFR	4.55185	0.000549664	1.06634	0.01	3.56256
1	1	240	EGR1	0.212426	0.758985	0.01	0.304283	1.15866
1	1	240	ETS1	0.0949845	0.01	0.0962985	0.0812802	0.0935588
1	1	240	FOXM1	0.061548	0.270463	0.0995753	0.01	0.0851485
1	1	240	HIF1A	0.113963	0.687564	0.214062	0.0971859	0.01
1	1	240	IDH1	0.01	3.20181	0.555338	0.996689	0.078948
1	1	240	IDH2	0.419736	0.874016	0.0878525	0.01	0.074987
1	1	240	KLF4	0.5597	0.0506978	0.0528	0.01	0.0249017
1	1	240	L1CAM	0.00178474	0.00603446	0.01	0.0580353	0.0910947
1	1	240	MDM2	0.01	0.336252	0.618402	0.0569816	0.178934
1	1	240	MGMT	0.00199657	0.0660524	0.0223413	0.01	0.0506841
1	1	240	NANOG	0.0564013	0.0268413	0.0445297	0.034301	0.0265366
1	1	240	NEFL	0.0290229	0.0237153	0.0576328	0.0296039	0.0159259
1	1	240	NFIB	0.841659	0.01	1.35797	0.317798	1.08069
1	1	240	OLIG2	0.202961	0.545148	0.409423	0.01	0.0556193
1	1	240	PAX2	0.0189503	0.0147636	0.01149	0.0170274	0.0162429
1	1	240	PAX5	0.00456462	0.00121561	0.00268384	4.1744e-05	0.00173269
1	1	240	PAX8	0.214928	0.45148	0.201032	0.285651	0.0379375
1	1	240	PGK1	0.619806	0.141282	0.338179	0.0928616	0.01
1	1	240	PTEN	0.019488	0.0619418	0.0315864	0.01	0.122598
1	1	240	RUNX2	0.00268908	0.0723637	0.123316	0.01	0.0723286
1	1	240	SALL4	0.0707938	0.01	0.0710674	0.00340873	0.0562417
1	1	240	SMAD3	0.06748	0.267637	0.174807	0.01	0.01
1	1	240	SOX17	0.0165872	0.0173401	0.011312	0.0164452	0.0141805
1	1	240	SOX2	0.376063	0.0914483	0.01	0.01	0.0595428
1	1	240	SOX4	0.01	0.370176	0.5996	0.0816751	0.708316
1	1	240	SOX9	0.505931	0.199578	0.486402	0.01	0.01
1	1	240	SP1	0.01	0.24421	0.164837	0.152764	0.556509
1	1	240	SP3	0.114076	0.74315	0.01	0.264644	0.488077
1	1	240	STAT3	0.01	0.239728	0.862472	0.0569308	1.14187
1	1	240	TERT	0.0238299	0.0247389	0.040203	0.0075589	0.0587339
1	1	240	TP53	0.00407738	0.251911	0.01	0.00112081	0.0717567
1	1	240	TWIST1	0.405745	0.01	0.380679	0.208827	0.286839
1	1	240	VDR	0.0254277	0.114344	0.0218328	0.0342958	0.01
1	1	240	YY1	0.362892	0.01	0.362433	0.00852787	0.01
1	1	241	CD44	0.735892	0.01	3.80564	0.461929	2.91919
1	1	241	CHI3L1	1.94275	0.01	2.36868	0.590991	0.248379
1	1	241	CREB1	0.196765	0.222097	0.01	0.0361162	0.110836
1	1	241	E2F1	0.194185	0.133763	0.00938012	0.01	0.0957893
1	1	241	E2F2	0.140765	0.0145917	0.0784529	0.0718045	0.01
1	1	241	EGFR	4.42622	0.01	1.2489	0.106309	3.32851
1	1	241	EGR1	0.155867	1.07792	0.01	0.488989	1.24402
1	1	241	ETS1	0.106183	0.01	0.0825824	0.0869987	0.0785983
1	1	241	FOXM1	0.0583145	0.265274	0.108994	0.01	0.0727219
1	1	241	HIF1A	0.187465	0.499055	0.231359	0.01	0.022543
1	1	241	IDH1	0.01	3.15565	0.599787	0.995024	0.0276934
1	1	241	IDH2	0.372788	0.812689	0.00530161	0.01	0.21923
1	1	241	KLF4	0.579054	0.0399825	0.0380495	0.01	0.00608767
1	1	241	L1CAM	0.00178474	0.00603446	0.01	0.0580353	0.0910947
1	1	241	MDM2	0.01	0.390199	0.615709	0.0311121	0.140151
1	1	241	MGMT	0.00389339	0.0641105	0.0195418	0.01	0.0470954
1	1	241	NANOG	0.0460902	0.0163522	0.0345906	0.0237059	0.0178631
1	1	241	NEFL	0.0266725	0.0213837	0.0600725	0.0272401	0.0183619
1	1	241	NFIB	0.8655	0.01	1.51523	0.217768	1.23302
1	1	241	OLIG2	0.184819	0.53243	0.418763	0.01	0.0358948
1	1	241	PAX2	0.0153316	0.0183166	0.00780521	0.0134164	0.0126126
1	1	241	PAX5	0.00335052	0.000309182	0.00177781	0.00129087	0.00111704
1	1	241	PAX8	0.214928	0.45148	0.201032	0.285651	0.0379375
1	1	241	PGK1	0.646767	0.01	0.293207	0.142746	0.01
1	1	241	PTEN	0.0136123	0.0493791	0.0438702	0.01	0.102016
1	1	241	RUNX2	0.000523547	0.0705538	0.119902	0.01	0.0677351
1	1	241	SALL4	0.0710032	0.01	0.0656663	0.00214973	0.0475364
1	1	241	SMAD3	0.0603973	0.250681	0.168747	0.01	0.01
1	1	241	SOX17	0.0143372	0.0149265	0.00978764	0.0141574	0.0125322
1	1	241	SOX2	0.376319	0.0394508	0.01	0.01	0.071892
1	1	241	SOX4	0.01	0.460431	0.694038	0.105356	0.829644
1	1	241	SOX9	0.473812	0.158297	0.468713	0.01	0.01
1	1	241	SP1	0.01	0.200921	0.1639	0.131226	0.54396
1	1	241	SP3	0.114076	0.74315	0.01	0.264644	0.488077
1	1	241	STAT3	0.01	0.105277	0.84543	0.0107839	1.08169
1	1	241	TERT	0.030393	0.0171337	0.0334492	1.45473e-05	0.0539088
1	1	241	TP53	0.00249954	0.228425	0.00588343	0.01	0.0611231
1	1	241	TWIST1	0.417835	0.01	0.350425	0.218514	0.252568
1	1	241	VDR	0.0281896	0.111174	0.0229798	0.0318518	0.01
1	1	241	YY1	0.376413	0.01	0.331867	0.00849949	0.01
1	1	242	CD44	0.773039	0.01	3.71306	0.493994	2.80712
1	1	242	CHI3L1	2.03564	0.01	2.21757	0.638902	0.0887698
1	1	242	CREB1	0.188617	0.209677	0.01	0.030906	0.100214
1	1	242	E2F1	0.190809	0.127295	0.00417519	0.01	0.0891002
1	1	242	E2F2	0.143335	0.01	0.0811257	0.0728065	0.00577637
1	1	242	EGFR	4.34511	0.01	1.36437	0.172191	3.19107
1	1	242	EGR1	0.612711	0.617192	0.45105	0.01	1.58862
1	1	242	ETS1	0.113504	0.01	0.0739549	0.0909649	0.070196
1	1	242	FOXM1	0.0561578	0.261769	0.11473	0.01	0.0657974
1	1	242	HIF1A	0.172774	0.452857	0.18152	0.01	0.0877396
1	1	242	IDH1	0.0312158	3.10377	0.611712	1.01439	0.01
1	1	242	IDH2	0.40271	0.696623	0.01	0.0923265	0.270213
1	1	242	KLF4	0.5739	0.01	0.0476112	0.0310739	0.01
1	1	242	L1CAM	0.00178474	0.00603446	0.01	0.0580353	0.0910947
1	1	242	MDM2	0.01	0.426725	0.611544	0.0135804	0.119617
1	1	242	MGMT	0.00511717	0.0627094	0.0178094	0.01	0.0451468
1	1	242	NANOG	0.0396185	0.00934736	0.0285101	0.0169225	0.0128376
1	1	242	NEFL	0.0251282	0.0197352	0.0617105	0.0256099	0.0199554
1	1	242	NFIB	0.899735	0.01	1.60242	0.15981	1.31158
1	1	242	OLIG2	0.173698	0.52368	0.425117	0.01	0.0232923
1	1	242	PAX2	0.0129	0.0208044	0.00544228	0.0109622	0.010345
1	1	242	PAX5	0.00264659	0.00111834	0.00132965	0.00201334	0.000824187
1	1	242	PAX8	0.214928	0.45148	0.201032	0.285651	0.0379375
1	1	242	PGK1	0.700018	0.01	0.234041	0.11097	0.01
1	1	242	PTEN	0.01	0.0396895	0.0516758	0.0110327	0.0896599
1	1	242	RUNX2	0.000828766	0.0692215	0.117811	0.01	0.0651549
1	1	242	SALL4	0.0719257	0.01	0.061862	0.00105587	0.0422938
1	1	242	SMAD3	0.0489138	0.173442	0.145719	0.01	0.10187
1	1	242	SOX17	0.0129723	0.013468	0.00883747	0.0127928	0.0115413
1	1	242	SOX2	0.3774	0.011653	0.01	0.01	0.073074
1	1	242	SOX4	0.01	0.517865	0.752708	0.117052	0.899832
1	1	242	SOX9	0.454361	0.132531	0.461291	0.01	0.01
1	1	242	SP1	0.01	0.169207	0.163347	0.116013	0.535734
1	1	242	SP3	0.114076	0.74315	0.01	0.264644	0.488077
1	1	242	STAT3	0.01	0.040715	0.812596	0.00195961	1.02866
1	1	242	TERT	0.0343833	0.0122692	0.0295232	0.00466404	0.0512779
1	1	242	TP53	0.00305753	0.21903	0.00143533	0.01	0.0512708
1	1	242	TWIST1	0.425796	0.01	0.332341	0.224992	0.233331
1	1	242	VDR	0.0298827	0.10915	0.0236318	0.0303572	0.01
1	1	242	YY1	0.379401	0.000590989	0.31887	0.01	0.01
1	1	243	CD44	0.80298	0.01	3.64908	0.517307	2.73507
1	1	243	CHI3L1	2.05343	0.0688031	2.15315	0.620204	0.01
1	1	243	CREB1	0.183066	0.200735	0.01	0.0271832	0.0927086
1	1	243	E2F1	0.19891	0.10749	0.01	0.00280847	0.0899104
1	1	243	E2F2	0.142389	0.01	0.085276	0.0709468	0.00154662
1	1	243	EGFR	4.2896	0.01	1.44267	0.217489	3.10082
1	1	243	EGR1	0.645857	0.662913	0.505394	0.01	1.64461
1	1	243	ETS1	0.118677	0.01	0.0680043	0.0938825	0.0647294
1	1	243	FOXM1	0.0545973	0.259189	0.118622	0.01	0.061321
1	1	243	HIF1A	0.161875	0.419793	0.146176	0.01	0.131358
1	1	243	IDH1	0.0671729	3.04088	0.602974	1.04936	0.01
1	1	243	IDH2	0.426867	0.608178	0.01	0.154966	0.299502
1	1	243	KLF4	0.57777	0.01	0.0441642	0.028568	0.01
1	1	243	L1CAM	0.00178474	0.00603446	0.01	0.0580353	0.0910947
1	1	243	MDM2	0.00261975	0.44299	0.614943	0.01	0.101784
1	1	243	MGMT	0.00597383	0.0616488	0.0166281	0.01	0.0439065
1	1	243	NANOG	0.0351444	0.00429818	0.0243848	0.0121713	0.00953184
1	1	243	NEFL	0.0240243	0.0185053	0.0628898	0.0244123	0.0210852
1	1	243	NFIB	0.93023	0.01	1.65792	0.121973	1.35984
1	1	243	OLIG2	0.166134	0.517269	0.429731	0.01	0.0145086
1	1	243	PAX2	0.0119383	0.0217571	0.00447262	0.01	0.0094077
1	1	243	PAX5	0.00218709	0.00162219	0.00106207	0.00248477	0.000652994
1	1	243	PAX8	0.214928	0.45148	0.201032	0.285651	0.0379375
1	1	243	PGK1	0.734345	0.01	0.194671	0.0886693	0.01
1	1	243	PTEN	0.01	0.0289786	0.0548235	0.0149315	0.0834018
1	1	243	RUNX2	0.00175712	0.0682124	0.116377	0.01	0.0634768
1	1	243	SALL4	0.072853	0.01	0.0591109	0.000169778	0.0388108
1	1	243	SMAD3	0.0423185	0.159607	0.137218	0.01	0.113475
1	1	243	SOX17	0.0120457	0.0124596	0.00817898	0.0118629	0.0108692
1	1	243	SOX2	0.373233	0.01	0.01	0.0014331	0.0652924
1	1	243	SOX4	0.108942	0.431424	0.874068	0.01	1.00407
1	1	243	SOX9	0.441133	0.114603	0.45732	0.01	0.01
1	1	243	SP1	0.01	0.144973	0.162988	0.104693	0.529924
1	1	243	SP3	0.114076	0.74315	0.01	0.264644	0.488077
1	1	243	STAT3	0.0357238	0.01	0.77735	0.00884296	0.982874
1	1	243	TERT	0.0370924	0.00884855	0.0269355	0.00788255	0.0495991
1	1	243	TP53	0.0068639	0.212339	0.00657708	0.01	0.0446389
1	1	243	TWIST1	0.43148	0.01	0.320176	0.229653	0.220831
1	1	243	VDR	0.0310369	0.107732	0.0240548	0.0293423	0.01
1	1	243	YY1	0.380884	0.00901894	0.310663	0.01	0.01
1	1	244	CD44	0.827292	0.01	3.60187	0.535148	2.68433
1	1	244	CHI3L1	1.94363	0.267993	2.20398	0.466654	0.01
1	1	244	CREB1	0.179017	0.193981	0.01	0.0243891	0.0871049
1	1	244	E2F1	0.20017	0.0998956	0.01	0.00631946	0.0883132
1	1	244	E2F2	0.141691	0.01	0.0882981	0.0696228	0.00142407
1	1	244	EGFR	4.24889	0.01	1.49954	0.250612	3.03658
1	1	244	EGR1	0.669058	0.696237	0.545189	0.01	1.68318
1	1	244	ETS1	0.122532	0.01	0.0636435	0.0961209	0.0608622
1	1	244	FOXM1	0.0534109	0.257195	0.121444	0.01	0.0581717
1	1	244	HIF1A	0.153437	0.394834	0.119782	0.01	0.162768
1	1	244	IDH1	0.0942956	2.99421	0.597112	1.07538	0.01
1	1	244	IDH2	0.44444	0.541366	0.01	0.201648	0.318995
1	1	244	KLF4	0.580508	0.01	0.0416281	0.0266666	0.01
1	1	244	L1CAM	0.00178474	0.00603446	0.01	0.0580353	0.0910947
1	1	244	MDM2	0.00510406	0.452222	0.619198	0.01	0.0878565
1	1	244	MGMT	0.00660764	0.0608173	0.0157698	0.01	0.0430425
1	1	244	NANOG	0.0318567	0.000472817	0.0213956	0.00864649	0.00718446
1	1	244	NEFL	0.0231916	0.0175514	0.0637809	0.0234932	0.0219301
1	1	244	NFIB	0.955708	0.01	1.69636	0.0953232	1.39257
1	1	244	OLIG2	0.16262	0.509587	0.430982	0.0124749	0.01
1	1	244	PAX2	0.0119156	0.021697	0.00435701	0.01	0.00927058
1	1	244	PAX5	0.00186354	0.0019666	0.000884175	0.00281675	0.000540687
1	1	244	PAX8	0.214928	0.45148	0.201032	0.285651	0.0379375
1	1	244	PGK1	0.758597	0.01	0.166504	0.0720624	0.01
1	1	244	PTEN	0.01	0.0206433	0.0571932	0.0179933	0.078867
1	1	244	RUNX2	0.0024353	0.0674248	0.115327	0.01	0.06229
1	1	244	SALL4	0.0736676	0.01	0.057045	0.00054704	0.0363335
1	1	244	SMAD3	0.0375523	0.149528	0.130989	0.01	0.121439
1	1	244	SOX17	0.0113724	0.0117108	0.00769353	0.0111818	0.0103809
1	1	244	SOX2	0.370138	0.01	0.01	0.00488821	0.0586877
1	1	244	SOX4	0.113148	0.455346	0.905425	0.01	1.03788
1	1	244	SOX9	0.431498	0.10131	0.454876	0.01	0.01
1	1	244	SP1	0.01	0.12585	0.162739	0.0959409	0.525602
1	1	244	SP3	0.114076	0.74315	0.01	0.264644	0.488077
1	1	244	STAT3	0.0571311	0.01	0.748764	0.0165886	0.9477
1	1	244	TERT	0.0388645	0.00657756	0.0252662	0.01	0.0485321
1	1	244	TP53	0.00921816	0.20675	0.01	0.0105313	0.0401601
1	1	244	TWIST1	0.435754	0.01	0.31139	0.233176	0.212005
1	1	244	VDR	0.0318771	0.10668	0.0243522	0.0286063	0.01
1	1	244	YY1	0.37445	0.01	0.313618	0.010103	0.01
1	1	245	CD44	0.847314	0.01	3.56547	0.549287	2.64646
1	1	245	CHI3L1	1.8586	0.426369	2.24217	0.34627	0.01
1	1	245	CREB1	0.175921	0.188694	0.01	0.0222143	0.0827539
1	1	245	E2F1	0.201148	0.0940668	0.01	0.00898722	0.0871577
1	1	245	E2F2	0.141144	0.01	0.090601	0.0686271	0.00362997
1	1	245	EGFR	4.21763	0.01	1.54283	0.275918	2.98836
1	1	245	EGR1	0.686273	0.72167	0.575725	0.01	1.71151
1	1	245	ETS1	0.125518	0.01	0.0603069	0.0978934	0.057972
1	1	245	FOXM1	0.0524769	0.255602	0.123587	0.01	0.0558292
1	1	245	HIF1A	0.146701	0.375278	0.0993054	0.01	0.186535
1	1	245	IDH1	0.115502	2.95815	0.5929	1.09555	0.01
1	1	245	IDH2	0.457798	0.489116	0.01	0.237781	0.332904
1	1	245	KLF4	0.582555	0.01	0.0396901	0.0251758	0.01
1	1	245	L1CAM	0.00178474	0.00603446	0.01	0.0580353	0.0910947
1	1	245	MDM2	0.01	0.458598	0.620615	0.01	0.0807332
1	1	245	MGMT	0.00709582	0.0601475	0.0151173	0.01	0.042404
1	1	245	NANOG	0.0293352	0.00253092	0.0191275	0.00592292	0.00542864
1	1	245	NEFL	0.0225393	0.0167894	0.0644786	0.0227644	0.022587
1	1	245	NFIB	0.976842	0.01	1.72457	0.0755354	1.41625
1	1	245	OLIG2	0.163457	0.49854	0.428	0.0188181	0.01
1	1	245	PAX2	0.011898	0.0216513	0.00426826	0.01	0.00916688
1	1	245	PAX5	0.00162338	0.00221708	0.000757341	0.0030632	0.000461342
1	1	245	PAX8	0.214928	0.45148	0.201032	0.285651	0.0379375
1	1	245	PGK1	0.776746	0.01	0.14532	0.059176	0.01
1	1	245	PTEN	0.01	0.0139777	0.0590445	0.0204515	0.0754219
1	1	245	RUNX2	0.00295305	0.066794	0.114522	0.01	0.0614033
1	1	245	SALL4	0.0743628	0.01	0.0554418	0.00113392	0.0344827
1	1	245	SMAD3	0.0339427	0.141843	0.126234	0.01	0.127252
1	1	245	SOX17	0.0108598	0.0111288	0.00732014	0.0106589	0.0100092
1	1	245	SOX2	0.367926	0.01	0.01	0.00940688	0.0534599
1	1	245	SOX4	0.116283	0.474197	0.929144	0.01	1.06306
1	1	245	SOX9	0.424148	0.0910225	0.453229	0.01	0.01
1	1	245	SP1	0.01	0.110376	0.162558	0.0889719	0.52226
1	1	245	SP3	0.114076	0.74315	0.01	0.264644	0.488077
1	1	245	STAT3	0.0847901	0.01	0.715527	0.0355748	0.911751
1	1	245	TERT	0.0389121	0.00669291	0.0251456	0.01	0.048426
1	1	245	TP53	0.00837429	0.198781	0.01	0.0142127	0.0389501
1	1	245	TWIST1	0.43909	0.01	0.304732	0.235936	0.205419
1	1	245	VDR	0.0325171	0.105867	0.0245729	0.0280475	0.01
1	1	245	YY1	0.377241	0.01	0.307065	0.0136704	0.01
1	1	246	CD44	0.511036	0.01	4.16176	0.324361	3.24261
1	1	246	CHI3L1	1.43718	0.01	3.27817	0.357626	1.26534
1	1	246	CREB1	0.246033	0.284698	0.01	0.062804	0.168009
1	1	246	E2F1	0.184452	0.19436	0.01	0.0347393	0.0909696
1	1	246	E2F2	0.103416	0.0681548	0.0934023	0.0391004	0.01
1	1	246	EGFR	4.57254	0.260691	0.849783	0.01	3.8103
1	1	246	EGR1	0.315884	0.278967	0.01	0.0809761	1.37774
1	1	246	ETS1	0.0672615	0.01	0.132322	0.0683704	0.122213
1	1	246	FOXM1	0.0678862	0.281743	0.0812301	0.01	0.103009
1	1	246	HIF1A	0.01	0.960772	0.287064	0.244252	0.102954
1	1	246	IDH1	0.01	3.29341	0.434364	1.01499	0.120412
1	1	246	IDH2	0.278305	1.28555	0.0846236	0.32566	0.01
1	1	246	KLF4	0.518674	0.0754144	0.0916994	0.01	0.0927222
1	1	246	L1CAM	0.01	0.0493637	0.0112763	0.0909827	0.233949
1	1	246	MDM2	0.01	0.262467	0.601274	0.0969941	0.211188
1	1	246	MGMT	0.00259068	0.0698441	0.0294373	0.01	0.0558872
1	1	246	NANOG	0.0854643	0.0539088	0.0742484	0.0638195	0.0518696
1	1	246	NEFL	0.0289599	0.0224832	0.0577193	0.02898	0.0160469
1	1	246	NFIB	0.542805	0.01	0.978155	0.571729	1.00087
1	1	246	OLIG2	0.251768	0.575019	0.387189	0.01	0.106101
1	1	246	PAX2	0.0286823	0.0059132	0.0221946	0.0265325	0.027253
1	1	246	PAX5	0.00863896	0.00523504	0.00503189	0.00395893	0.00283323
1	1	246	PAX8	0.214928	0.45148	0.201032	0.285651	0.0379375
1	1	246	PGK1	0.586328	0.498027	0.609629	0.01	0.245863
1	1	246	PTEN	0.0249185	0.100697	0.00728685	0.01	0.172155
1	1	246	RUNX2	0.01	0.0808165	0.131174	0.0109028	0.0845119
1	1	246	SALL4	0.0595731	0.01	0.0883394	0.00611673	0.0805954
1	1	246	SMAD3	0.0884578	0.323475	0.210631	0.01	0.01
1	1	246	SOX17	0.0166955	0.0168084	0.00764177	0.0151958	0.0103784
1	1	246	SOX2	0.384162	0.305397	0.0513598	0.01	0.01
1	1	246	SOX4	0.01	0.266137	0.34076	0.121801	0.519956
1	1	246	SOX9	0.595464	0.300415	0.01	0.01	0.526625
1	1	246	SP1	0.01	0.335264	0.167139	0.200703	0.587306
1	1	246	SP3	0.01	1.52028	0.653354	1.00593	0.511629
1	1	246	STAT3	0.01	0.590543	0.886616	0.21087	1.18626
1	1	246	TERT	0.0371887	0.0125957	0.0333687	0.00368617	0.0414482
1	1	246	TP53	0.01	0.3024	0.0337659	0.0142729	0.073608
1	1	246	TWIST1	0.376856	0.01	0.44299	0.18461	0.339699
1	1	246	VDR	0.0319768	0.106456	0.0294662	0.0270913	0.0162993
1	1	246	YY1	0.401623	0.01	0.558417	0.0748012	0.01
1	1	247	CD44	0.663975	0.01	3.60697	0.497323	2.42511
1	1	247	CHI3L1	1.45705	0.593848	2.62558	0.01	0.125119
1	1	247	CREB1	0.181226	0.221635	0.01	0.0354547	0.103848
1	1	247	E2F1	0.187315	0.0822	0.00435597	0.01	0.0521425
1	1	247	E2F2	0.141852	0.01	0.0896282	0.0632101	0.01
1	1	247	EGFR	4.28107	0.01	1.46548	0.190333	2.93065
1	1	247	EGR1	0.825383	0.76447	0.627408	0.01	2.02908
1	1	247	ETS1	0.108564	0.01	0.0738926	0.0849708	0.0498215
1	1	247	FOXM1	0.0574212	0.263051	0.119725	0.01	0.0485554
1	1	247	HIF1A	0.186688	0.456916	0.179503	0.01	0.209383
1	1	247	IDH1	0.2087	2.66479	0.459457	1.23703	0.01
1	1	247	IDH2	0.510665	0.540461	0.01	0.255628	0.661053
1	1	247	KLF4	0.564448	0.01	0.0726124	0.0479715	0.01
1	1	247	L1CAM	0.01	0.0493637	0.0112763	0.0909827	0.233949
1	1	247	MDM2	0.00549736	0.436909	0.658698	0.01	0.01
1	1	247	MGMT	0.0056007	0.0643556	0.0155287	0.01	0.0362126
1	1	247	NANOG	0.0593668	0.0334456	0.0455266	0.0384435	0.0227654
1	1	247	NEFL	0.0235665	0.019455	0.0621921	0.0252115	0.0214052
1	1	247	NFIB	0.640208	0.01	2.01125	0.0478755	1.75232
1	1	247	OLIG2	0.165672	0.534671	0.417829	0.01	0.024506
1	1	247	PAX2	0.021909	0.010771	0.01325	0.0203372	0.0170107
1	1	247	PAX5	0.00413579	0.000592003	0.00100367	0.000498161	0.000420771
1	1	247	PAX8	0.214928	0.45148	0.201032	0.285651	0.0379375
1	1	247	PGK1	0.948848	0.01	0.279336	0.163183	0.01
1	1	247	PTEN	0.0233129	0.0504551	0.0370174	0.01	0.0936061
1	1	247	RUNX2	0.000192852	0.0753229	0.115743	0.01	0.0608868
1	1	247	SALL4	0.059142	0.01	0.0693846	0.00626204	0.0376061
1	1	247	SMAD3	0.021987	0.167622	0.173398	0.01	0.01
1	1	247	SOX17	0.00967894	0.0103439	0.00507608	0.00931389	0.00728957
1	1	247	SOX2	0.303725	0.01	0.0599096	0.0596567	0.01
1	1	247	SOX4	0.156359	0.394106	0.985618	0.01	1.19408
1	1	247	SOX9	0.453591	0.146285	0.01	0.01	0.268525
1	1	247	SP1	0.01	0.229906	0.162456	0.140001	0.540145
1	1	247	SP3	0.01	1.52028	0.653354	1.00593	0.511629
1	1	247	STAT3	0.01	0.0186559	0.838546	0.00274949	0.964362
1	1	247	TERT	0.0455344	0.01	0.0189155	0.0106685	0.0307104
1	1	247	TP53	0.01	0.209229	0.000414107	0.0197784	0.0418856
1	1	247	TWIST1	0.42063	0.01	0.316309	0.219736	0.195977
1	1	247	VDR	0.0513798	0.0870175	0.0362513	0.01	0.0138038
1	1	247	YY1	0.542856	0.01	0.361299	0.0609497	0.01
1	1	248	CD44	0.851005	0.01	3.23276	0.625113	2.15827
1	1	248	CHI3L1	1.75109	0.885362	1.96186	0.01	0.614674
1	1	248	CREB1	0.146843	0.160228	0.00885215	0.01	0.0524281
1	1	248	E2F1	0.175577	0.0484297	0.0293185	0.01	0.0337597
1	1	248	E2F2	0.161395	0.01	0.112114	0.0568936	0.01
1	1	248	EGFR	3.97767	0.01	1.94038	0.50223	2.46609
1	1	248	EGR1	0.968856	1.05226	0.932227	0.01	2.19243
1	1	248	ETS1	0.145196	0.01	0.0323708	0.104162	0.0227719
1	1	248	FOXM1	0.0474775	0.249564	0.146495	0.01	0.0253531
1	1	248	HIF1A	0.196897	0.131136	0.01	0.100223	0.413588
1	1	248	IDH1	0.640974	1.97497	0.432154	1.62826	0.01
1	1	248	IDH2	0.493183	0.01	0.205861	0.568263	0.78025
1	1	248	KLF4	0.588899	0.01	0.0464758	0.0329941	0.01
1	1	248	L1CAM	0.01	0.0493637	0.0112763	0.0909827	0.233949
1	1	248	MDM2	0.0669553	0.520814	0.623752	0.01	0.01
1	1	248	MGMT	0.00350952	0.0338658	0.0200242	0.01	0.0388649
1	1	248	NANOG	0.0417866	0.016289	0.0280556	0.0203784	0.00955638
1	1	248	NEFL	0.0197662	0.0157271	0.066535	0.0212629	0.0257019
1	1	248	NFIB	1.12644	0.01	2.37432	0.345389	1.98379
1	1	248	OLIG2	0.163703	0.414424	0.391464	0.0763094	0.01
1	1	248	PAX2	0.015626	0.0166573	0.00659077	0.0140547	0.0107435
1	1	248	PAX5	0.00202484	0.00237597	0.000385947	0.0026413	0.00015567
1	1	248	PAX8	0.214928	0.45148	0.201032	0.285651	0.0379375
1	1	248	PGK1	1.34865	0.0251425	0.0567813	0.01	0.01
1	1	248	PTEN	0.00605458	0.00923759	0.0862768	0.01	0.029578
1	1	248	RUNX2	0.00750729	0.0670661	0.105889	0.01	0.0514296
1	1	248	SALL4	0.0612624	0.00140651	0.0531282	0.01	0.0185271
1	1	248	SMAD3	0.00696519	0.0462514	0.127645	0.01	0.01
1	1	248	SOX17	0.00626677	0.00792807	0.00267898	0.00670915	0.00479552
1	1	248	SOX2	0.236486	0.01	0.0270418	0.160928	0.01
1	1	248	SOX4	0.156563	0.640704	1.27044	0.01	1.48051
1	1	248	SOX9	0.303522	0.00409007	0.01	0.01	0.205929
1	1	248	SP1	0.01	0.0766593	0.159175	0.0611303	0.494911
1	1	248	SP3	0.01	1.52028	0.653354	1.00593	0.511629
1	1	248	STAT3	0.302134	0.01	0.451496	0.172827	0.570763
1	1	248	TERT	0.0493243	0.01	0.0129871	0.0137251	0.0273591
1	1	248	TP53	0.01	0.116766	0.00281336	0.0510357	0.0338869
1	1	248	TWIST1	0.456112	0.01	0.244031	0.249453	0.13371
1	1	248	VDR	0.0527134	0.0827017	0.0322551	0.01	0.00938619
1	1	248	YY1	0.603417	0.01	0.230032	0.133261	0.01
1	1	249	CD44	1.05069	0.01	2.99158	0.734152	2.00412
1	1	249	CHI3L1	1.92866	1.13558	1.61444	0.01	0.80471
1	1	249	CREB1	0.118581	0.130324	0.0026033	0.00425508	0.01
1	1	249	E2F1	0.178948	0.01	0.0346383	0.0225686	0.0281925
1	1	249	E2F2	0.167368	0.01	0.124966	0.0537319	0.01
1	1	249	EGFR	3.77478	0.01	2.2079	0.669411	2.22056
1	1	249	EGR1	1.03789	1.21473	1.13573	0.01	2.27829
1	1	249	ETS1	0.167087	0.012706	0.01	0.117157	0.00847023
1	1	249	FOXM1	0.0392771	0.236613	0.161124	0.01	0.0134665
1	1	249	HIF1A	0.10872	0.01	0.193316	0.0696314	0.571774
1	1	249	IDH1	0.968491	1.48921	0.419259	1.91524	0.01
1	1	249	IDH2	0.25764	0.01	0.45327	0.448374	0.835152
1	1	249	KLF4	0.603078	0.01	0.0317966	0.0211183	0.01
1	1	249	L1CAM	0.01	0.0493637	0.0112763	0.0909827	0.233949
1	1	249	MDM2	0.116682	0.577855	0.596125	0.01	0.01
1	1	249	MGMT	0.00177855	0.0256583	0.0138267	0.01	0.03489
1	1	249	NANOG	0.0310843	0.00388855	0.018695	0.00891869	0.00318228
1	1	249	NEFL	0.0172717	0.0126132	0.0695748	0.0182847	0.0284791
1	1	249	NFIB	1.4949	0.01	2.51372	0.471025	2.07041
1	1	249	OLIG2	0.176942	0.299234	0.364001	0.140718	0.01
1	1	249	PAX2	0.0116769	0.0208802	0.0029557	0.01	0.0075359
1	1	249	PAX5	0.00114682	0.00302602	0.000200681	0.00354342	8.00336e-05
1	1	249	PAX8	0.214928	0.45148	0.201032	0.285651	0.0379375
1	1	249	PGK1	1.50339	0.186547	0.210258	0.01	0.01
1	1	249	PTEN	0.01	0.01	0.0935474	0.00939622	0.0423021
1	1	249	RUNX2	0.00466425	0.0374268	0.11291	0.01	0.056108
1	1	249	SALL4	0.0657892	0.00881494	0.0424021	0.01	0.0100204
1	1	249	SMAD3	0.0322103	0.00991523	0.0953137	0.01	0.01
1	1	249	SOX17	0.00426871	0.00614823	0.00106589	0.00487457	0.00324984
1	1	249	SOX2	0.17624	0.01	0.0907943	0.215877	0.01
1	1	249	SOX4	0.169136	0.81783	1.43306	0.01	1.6196
1	1	249	SOX9	0.121062	0.01	0.01	0.111141	0.190668
1	1	249	SP1	0.0301536	0.01	0.118337	0.0447992	0.432014
1	1	249	SP3	0.01	1.52028	0.653354	1.00593	0.511629
1	1	249	STAT3	0.489919	0.01	0.215877	0.301532	0.347311
1	1	249	TERT	0.0514256	0.0111654	0.01	0.0149658	0.0257197
1	1	249	TP53	0.01	0.0602266	0.00452012	0.0699426	0.0212133
1	1	249	TWIST1	0.482154	0.01	0.204177	0.270646	0.101705
1	1	249	VDR	0.0536733	0.0791609	0.0302123	0.01	0.00755731
1	1	249	YY1	0.638743	0.01	0.170073	0.167334	0.01
1	1	250	CD44	1.21405	0.01	2.83245	0.818936	1.90158
1	1	250	CHI3L1	2.03544	1.32582	1.42576	0.01	0.894622
1	1	250	CREB1	0.108502	0.0985718	1.36577e-05	0.01	0.00950083
1	1	250	E2F1	0.169242	0.01	0.046849	0.0127107	0.0220024
1	1	250	E2F2	0.168187	0.01	0.132576	0.0513244	0.01
1	1	250	EGFR	3.63886	0.01	2.36919	0.765912	2.07367
1	1	250	EGR1	1.07654	1.31363	1.26977	0.01	2.33296
1	1	250	ETS1	0.164772	0.043417	0.01	0.104417	0.00831407
1	1	250	FOXM1	0.0334469	0.225764	0.169418	0.01	0.00682279
1	1	250	HIF1A	0.00437984	0.01	0.340716	0.000197468	0.690448
1	1	250	IDH1	1.1852	1.17188	0.412545	2.10123	0.01
1	1	250	IDH2	0.251606	0.706574	0.835172	0.19607	0.888393
1	1	250	KLF4	0.611516	0.01	0.023752	0.0129326	0.01
1	1	250	L1CAM	0.01	0.0493637	0.0112763	0.0909827	0.233949
1	1	250	MDM2	0.148339	0.615186	0.577823	0.01	0.01
1	1	250	MGMT	0.00495799	0.0191292	0.0103222	0.01	0.0325939
1	1	250	NANOG	0.0246227	0.00465156	0.0134391	0.0016997	0.000232558
1	1	250	NEFL	0.0155505	0.0102968	0.0715905	0.016167	0.0302707
1	1	250	NFIB	0.710459	1.03553	3.03155	1.20375	2.33339
1	1	250	OLIG2	0.186639	0.212664	0.346726	0.186604	0.01
1	1	250	PAX2	0.011604	0.0207157	0.00260453	0.01	0.00721269
1	1	250	PAX5	0.000726677	0.00332094	0.000122363	0.00397736	4.85689e-05
1	1	250	PAX8	0.214928	0.45148	0.201032	0.285651	0.0379375
1	1	250	PGK1	1.58379	0.332588	0.292938	0.01	0.01
1	1	250	PTEN	0.01	0.01	0.090626	0.00291456	0.0698095
1	1	250	RUNX2	0.00204052	0.0319196	0.108398	0.01	0.0527784
1	1	250	SALL4	0.0720968	0.01	0.0347258	0.00611548	0.00521972
1	1	250	SMAD3	0.0601435	0.01	0.0660828	0.0108737	0.01
1	1	250	SOX17	0.00306088	0.00478806	6.52613e-05	0.00361401	0.00233857
1	1	250	SOX2	0.13327	0.01	0.129512	0.248891	0.01
1	1	250	SOX4	0.18278	0.940036	1.52678	0.01	1.69247
1	1	250	SOX9	0.00553858	0.01	0.01	0.188772	0.184151
1	1	250	SP1	0.0985473	0.01	0.0505907	0.0887955	0.359421
1	1	250	SP3	0.01	1.52028	0.653354	1.00593	0.511629
1	1	250	STAT3	0.608268	0.01	0.0751522	0.387276	0.218916
1	1	250	TERT	0.0503011	0.0167773	0.01	0.0123129	0.0256723
1	1	250	TP53	0.00597682	0.0189308	0.01	0.0875718	0.0126851
1	1	250	TWIST1	0.499621	0.01	0.180868	0.285205	0.0835738
1	1	250	VDR	0.0543239	0.0768044	0.0291184	0.01	0.00666705
1	1	250	YY1	0.659237	0.01	0.139621	0.186	0.01
1	1	251	CD44	1.33463	0.01	2.72535	0.880894	1.83135
1	1	251	CHI3L1	2.29299	1.14557	1.2082	0.263197	0.97645
1	1	251	CREB1	0.108141	0.066764	0.01	0.0283948	0.0162662
1	1	251	E2F1	0.163383	0.01	0.0540329	0.00643375	0.0185005
1	1	251	E2F2	0.16752	0.01	0.137287	0.0494601	0.01
1	1	251	EGFR	3.5469	0.01	2.47237	0.826037	1.97952
1	1	251	EGR1	1.10102	1.37676	1.35989	0.01	2.37091
1	1	251	ETS1	0.164927	0.0623668	0.01	0.0979791	0.01
1	1	251	FOXM1	0.0294484	0.217385	0.174431	0.01	0.00283066
1	1	251	HIF1A	0.0198845	0.0979908	0.398184	0.01	0.738247
1	1	251	IDH1	1.00414	1.45055	0.56759	1.90304	0.0768791
1	1	251	IDH2	0.676909	1.40503	1.13373	0.795268	0.92541
1	1	251	KLF4	0.61677	0.01	0.0190724	0.00737171	0.01
1	1	251	L1CAM	0.01	0.0493637	0.0112763	0.0909827	0.233949
1	1	251	MDM2	0.168746	0.640422	0.565999	0.01	0.01
1	1	251	MGMT	0.00693699	0.0142056	0.00820998	0.01	0.0311911
1	1	251	NANOG	0.0205895	0.010524	0.0102904	0.0029651	0.00222606
1	1	251	NEFL	0.0159158	0.01	0.0713701	0.0161399	0.0299027
1	1	251	NFIB	0.00800317	1.83159	3.3939	1.73207	2.51398
1	1	251	OLIG2	0.193255	0.14964	0.335612	0.218669	0.01
1	1	251	PAX2	0.0115428	0.0206348	0.00237168	0.01	0.00700123
1	1	251	PAX5	0.000498426	0.00347707	8.22432e-05	0.00421372	3.25654e-05
1	1	251	PAX8	0.214928	0.45148	0.201032	0.285651	0.0379375
1	1	251	PGK1	1.63331	0.44178	0.343059	0.01	0.01
1	1	251	PTEN	0.01	0.01	0.088611	0.00138528	0.0875429
1	1	251	RUNX2	0.000424696	0.0280871	0.105473	0.01	0.0506745
1	1	251	SALL4	0.0768625	0.01	0.0299235	0.00269295	0.00249627
1	1	251	SMAD3	0.0763351	0.01	0.0494847	0.0234402	0.01
1	1	251	SOX17	0.00230496	0.00377353	0.000563397	0.0027571	0.00178347
1	1	251	SOX2	0.104044	0.01	0.153975	0.271001	0.01
1	1	251	SOX4	0.193964	1.02469	1.58344	0.01	1.73423
1	1	251	SOX9	0.01	0.125345	0.01	0.146063	0.163484
1	1	251	SP1	0.142947	0.01	0.00681226	0.119636	0.314345
1	1	251	SP3	0.01	1.52028	0.653354	1.00593	0.511629
1	1	251	STAT3	0.682066	0.0164921	0.01	0.440938	0.142669
1	1	251	TERT	0.0495847	0.0209331	0.01	0.0105	0.0256427
1	1	251	TP53	0.01	0.0077149	0.0163269	0.088852	0.01
1	1	251	TWIST1	0.511135	0.01	0.166433	0.295146	0.0725539
1	1	251	VDR	0.054757	0.0752685	0.0284861	0.01	0.00617701
1	1	251	YY1	0.671626	0.01	0.12248	0.197171	0.01
1	1	252	CD44	1.42152	0.01	2.65151	0.925499	1.78232
1	1	252	CHI3L1	3.05789	0.00983325	0.745892	1.23718	1.12431
1	1	252	CREB1	0.102038	0.0535448	0.01	0.0331745	0.0262558
1	1	252	E2F1	0.159634	0.01	0.0585504	0.00228425	0.0163507
1	1	252	E2F2	0.166573	0.01	0.140344	0.0480499	0.01
1	1	252	EGFR	3.48338	0.01	2.54154	0.865704	1.91629
1	1	252	EGR1	1.11771	1.41874	1.42222	0.01	2.39819
1	1	252	ETS1	0.164164	0.0783754	0.01	0.0925177	0.01
1	1	252	FOXM1	0.0266873	0.211094	0.177641	0.01	0.00028276
1	1	252	HIF1A	0.0430059	0.150872	0.441578	0.01	0.773446
1	1	252	IDH1	0.494807	2.22005	0.846242	1.39222	0.230075
1	1	252	IDH2	0.941204	1.87001	1.31456	1.1832	0.946826
1	1	252	KLF4	0.620197	0.01	0.0161727	0.0035355	0.01
1	1	252	L1CAM	0.01	0.0493637	0.0112763	0.0909827	0.233949
1	1	252	MDM2	0.182336	0.658034	0.558196	0.01	0.01
1	1	252	MGMT	0.00795024	0.01	0.00708453	0.0103975	0.0304297
1	1	252	NANOG	0.0205584	0.01	0.0101961	0.00284685	0.00231419
1	1	252	NEFL	0.0164347	0.01	0.070914	0.0163584	0.0293435
1	1	252	NFIB	0.45696	2.32346	3.60998	2.05114	2.6208
1	1	252	OLIG2	0.197778	0.103901	0.328215	0.241229	0.01
1	1	252	PAX2	0.0114933	0.0205925	0.00221024	0.01	0.00685505
1	1	252	PAX5	0.000361986	0.00356908	5.90212e-05	0.00435522	2.33376e-05
1	1	252	PAX8	0.214928	0.45148	0.201032	0.285651	0.0379375
1	1	252	PGK1	1.66543	0.522512	0.375108	0.01	0.01
1	1	252	PTEN	0.01	0.01	0.0872332	0.00432575	0.0993291
1	1	252	RUNX2	0.000630407	0.0253981	0.103503	0.01	0.0492715
1	1	252	SALL4	0.0800866	0.01	0.0269192	0.000293841	0.000871745
1	1	252	SMAD3	0.0863906	0.01	0.0393037	0.0314369	0.01
1	1	252	SOX17	0.00181155	0.0030233	0.000973406	0.00216659	0.00142838
1	1	252	SOX2	0.0841984	0.01	0.170112	0.286441	0.01
1	1	252	SOX4	0.202454	1.08431	1.61958	0.01	1.76004
1	1	252	SOX9	0.01	0.21309	0.01	0.112365	0.148116
1	1	252	SP1	0.160085	0.0333621	0.01	0.123791	0.295022
1	1	252	SP3	0.01	1.52028	0.653354	1.00593	0.511629
1	1	252	STAT3	0.671224	0.139277	0.01	0.396202	0.133582
1	1	252	TERT	0.0496448	0.0229376	0.00964048	0.01	0.0254387
1	1	252	TP53	0.01	0.00389971	0.0185861	0.0934202	0.01
1	1	252	TWIST1	0.518854	0.01	0.157027	0.302031	0.0654612
1	1	252	VDR	0.05505	0.0742446	0.028094	0.01	0.00588149
1	1	252	YY1	0.679515	0.01	0.112008	0.204294	0.01
1	1	253	CD44	0.512214	0.01	4.16415	0.323046	3.2417
1	1	253	CHI3L1	1.43718	0.01	3.27817	0.357626	1.26534
1	1	253	CREB1	0.246033	0.284698	0.01	0.062804	0.168009
1	1	253	E2F1	0.184314	0.196029	0.01	0.0356356	0.093567
1	1	253	E2F2	0.104118	0.0663395	0.0899662	0.0422322	0.01
1	1	253	EGFR	4.57106	0.258572	0.850064	0.01	3.81204
1	1	253	EGR1	0.315884	0.278967	0.01	0.0809761	1.37774
1	1	253	ETS1	0.0675211	0.01	0.133411	0.0676352	0.125465
1	1	253	FOXM1	0.0678862	0.281743	0.0812301	0.01	0.103009
1	1	253	HIF1A	0.01	0.960772	0.287064	0.244252	0.102954
1	1	253	IDH1	0.01	3.29341	0.434364	1.01499	0.120412
1	1	253	IDH2	0.278305	1.28555	0.0846236	0.32566	0.01
1	1	253	KLF4	0.520328	0.0756905	0.0936836	0.01	0.0968936
1	1	253	L1CAM	0.01	0.0133398	0.00371154	0.0564378	0.118201
1	1	253	MDM2	0.01	0.2614	0.59906	0.0974824	0.214664
1	1	253	MGMT	0.00325018	0.0708818	0.0300766	0.01	0.0579933
1	1	253	NANOG	0.0854643	0.054928	0.0742947	0.0643203	0.0520952
1	1	253	NEFL	0.0309095	0.0246073	0.0558336	0.030868	0.0135393
1	1	253	NFIB	0.542805	0.01	0.978155	0.571729	1.00087
1	1	253	OLIG2	0.251288	0.574507	0.387639	0.01	0.105841
1	1	253	PAX2	0.0286823	0.0059132	0.0221946	0.0265325	0.027253
1	1	253	PAX5	0.00863896	0.00523504	0.00503189	0.00395893	0.00283323
1	1	253	PAX8	0.214928	0.45148	0.201032	0.285651	0.0379375
1	1	253	PGK1	0.587516	0.498562	0.610294	0.01	0.247956
1	1	253	PTEN	0.0240305	0.101931	0.01	0.00998491	0.165836
1	1	253	RUNX2	0.00877225	0.078697	0.132367	0.01	0.0830212
1	1	253	SALL4	0.0595731	0.01	0.0883394	0.00611673	0.0805954
1	1	253	SMAD3	0.0895562	0.324825	0.213226	0.01	0.01
1	1	253	SOX17	0.0186451	0.0179133	0.00948129	0.0165831	0.0126604
1	1	253	SOX2	0.378684	0.276728	0.01	0.00105502	0.0973031
1	1	253	SOX4	0.01	0.266137	0.34076	0.121801	0.519956
1	1	253	SOX9	0.541243	0.259629	0.01	0.01	0.56527
1	1	253	SP1	0.01	0.333978	0.169369	0.19897	0.59005
1	1	253	SP3	0.01	1.19356	0.230943	0.58275	0.388775
1	1	253	STAT3	0.01	0.590543	0.886616	0.21087	1.18626
1	1	253	TERT	0.0204421	0.0243844	0.0462054	0.011125	0.0579013
1	1	253	TP53	0.01	0.304925	0.0281934	0.0173384	0.0681628
1	1	253	TWIST1	0.376856	0.01	0.44299	0.18461	0.339699
1	1	253	VDR	0.0319768	0.106456	0.0294662	0.0270913	0.0162993
1	1	253	YY1	0.430912	0.0855399	0.509039	0.01	0.01
1	1	254	CD44	0.665061	0.01	3.6097	0.495905	2.42469
1	1	254	CHI3L1	1.45705	0.593848	2.62558	0.01	0.125119
1	1	254	CREB1	0.181226	0.221635	0.01	0.0354547	0.103848
1	1	254	E2F1	0.188294	0.0835631	0.00311772	0.01	0.0557336
1	1	254	E2F2	0.141227	0.01	0.0864945	0.0655377	0.01
1	1	254	EGFR	4.27821	0.01	1.46685	0.19195	2.93183
1	1	254	EGR1	0.825383	0.76447	0.627408	0.01	2.02908
1	1	254	ETS1	0.108139	0.01	0.0759496	0.0839606	0.0542733
1	1	254	FOXM1	0.0574212	0.263051	0.119725	0.01	0.0485554
1	1	254	HIF1A	0.186688	0.456916	0.179503	0.01	0.209383
1	1	254	IDH1	0.2087	2.66479	0.459457	1.23703	0.01
1	1	254	IDH2	0.510665	0.540461	0.01	0.255628	0.661053
1	1	254	KLF4	0.57237	0.01	0.0724304	0.0466346	0.01
1	1	254	L1CAM	0.01	0.0133398	0.00371154	0.0564378	0.118201
1	1	254	MDM2	0.006209	0.436267	0.658415	0.01	0.01
1	1	254	MGMT	0.00464642	0.0655908	0.0166686	0.01	0.0390267
1	1	254	NANOG	0.0593668	0.0344648	0.0455728	0.0389443	0.0229911
1	1	254	NEFL	0.0255161	0.0215791	0.0603064	0.0270995	0.0188976
1	1	254	NFIB	0.640208	0.01	2.01125	0.0478755	1.75232
1	1	254	OLIG2	0.165266	0.534194	0.418252	0.01	0.0243176
1	1	254	PAX2	0.021909	0.010771	0.01325	0.0203372	0.0170107
1	1	254	PAX5	0.00413579	0.000592003	0.00100367	0.000498161	0.000420771
1	1	254	PAX8	0.214928	0.45148	0.201032	0.285651	0.0379375
1	1	254	PGK1	0.935129	0.01	0.317968	0.187016	0.01
1	1	254	PTEN	0.0226962	0.0521057	0.0390705	0.01	0.0886202
1	1	254	RUNX2	0.00151216	0.0744313	0.117275	0.01	0.0604331
1	1	254	SALL4	0.059142	0.01	0.0693846	0.00626204	0.0376061
1	1	254	SMAD3	0.0331486	0.184804	0.194167	0.01	0.01
1	1	254	SOX17	0.0116286	0.0114488	0.00691559	0.0107011	0.0095715
1	1	254	SOX2	0.343872	0.01	0.105706	0.0214388	0.01
1	1	254	SOX4	0.156359	0.394106	0.985618	0.01	1.19408
1	1	254	SOX9	0.418865	0.0748647	0.01	0.01	0.350608
1	1	254	SP1	0.01	0.228896	0.164698	0.138426	0.543013
1	1	254	SP3	0.01	1.19356	0.230943	0.58275	0.388775
1	1	254	STAT3	0.01	0.0186559	0.838546	0.00274949	0.964362
1	1	254	TERT	0.0394199	0.00677729	0.0227815	0.00907525	0.0424168
1	1	254	TP53	0.01	0.214121	0.00490204	0.0155547	0.0367376
1	1	254	TWIST1	0.42063	0.01	0.316309	0.219736	0.195977
1	1	254	VDR	0.0513798	0.0870175	0.0362513	0.01	0.0138038
1	1	254	YY1	0.498449	0.01	0.374908	0.0390722	0.01
1	1	255	CD44	0.851979	0.01	3.23571	0.623618	2.158
1	1	255	CHI3L1	1.75109	0.885362	1.96186	0.01	0.614674
1	1	255	CREB1	0.146843	0.160228	0.00885215	0.01	0.0524281
1	1	255	E2F1	0.176674	0.0501316	0.0278299	0.01	0.0375351
1	1	255	E2F2	0.158063	0.01	0.100425	0.0648862	0.01
1	1	255	EGFR	3.97511	0.01	1.94128	0.503535	2.46773
1	1	255	EGR1	0.968856	1.05226	0.932227	0.01	2.19243
1	1	255	ETS1	0.144165	0.01	0.0351157	0.102834	0.0276718
1	1	255	FOXM1	0.0474775	0.249564	0.146495	0.01	0.0253531
1	1	255	HIF1A	0.196897	0.131136	0.01	0.100223	0.413588
1	1	255	IDH1	0.640974	1.97497	0.432154	1.62826	0.01
1	1	255	IDH2	0.493183	0.01	0.205861	0.568263	0.78025
1	1	255	KLF4	0.614815	0.01	0.0453826	0.0284089	0.01
1	1	255	L1CAM	0.01	0.0133398	0.00371154	0.0564378	0.118201
1	1	255	MDM2	0.0597023	0.513927	0.622064	0.01	0.01
1	1	255	MGMT	0.00471386	0.0353633	0.0214976	0.01	0.0418987
1	1	255	NANOG	0.0417866	0.0173081	0.0281018	0.0208791	0.00978206
1	1	255	NEFL	0.0217158	0.0178512	0.0646492	0.0231509	0.0231943
1	1	255	NFIB	1.12644	0.01	2.37432	0.345389	1.98379
1	1	255	OLIG2	0.163476	0.413768	0.391694	0.0764963	0.01
1	1	255	PAX2	0.015626	0.0166573	0.00659077	0.0140547	0.0107435
1	1	255	PAX5	0.00202484	0.00237597	0.000385947	0.0026413	0.00015567
1	1	255	PAX8	0.214928	0.45148	0.201032	0.285651	0.0379375
1	1	255	PGK1	1.31108	0.01	0.0151595	0.0356091	0.01
1	1	255	PTEN	0.00520511	0.01	0.0866974	0.0112264	0.0262703
1	1	255	RUNX2	0.00830323	0.0667652	0.108126	0.01	0.0516526
1	1	255	SALL4	0.0612624	0.00140651	0.0531282	0.01	0.0185271
1	1	255	SMAD3	0.009004	0.0722063	0.156108	0.01	0.01
1	1	255	SOX17	0.0082164	0.00903301	0.00451849	0.00809638	0.00707745
1	1	255	SOX2	0.283892	0.01	0.0285672	0.115129	0.01
1	1	255	SOX4	0.156563	0.640704	1.27044	0.01	1.48051
1	1	255	SOX9	0.265748	0.01	0.300866	0.0340695	0.01
1	1	255	SP1	0.01	0.0760493	0.161426	0.0597614	0.497897
1	1	255	SP3	0.01	1.19356	0.230943	0.58275	0.388775
1	1	255	STAT3	0.302134	0.01	0.451496	0.172827	0.570763
1	1	255	TERT	0.0411648	0.00833751	0.0192558	0.01	0.04039
1	1	255	TP53	0.01	0.123532	0.00255143	0.0461783	0.0289011
1	1	255	TWIST1	0.456112	0.01	0.244031	0.249453	0.13371
1	1	255	VDR	0.0527134	0.0827017	0.0322551	0.01	0.00938619
1	1	255	YY1	0.551524	0.01	0.253314	0.104914	0.01
1	1	256	CD44	1.05154	0.01	2.99468	0.732591	2.00395
1	1	256	CHI3L1	1.92866	1.13558	1.61444	0.01	0.80471
1	1	256	CREB1	0.118581	0.130324	0.0026033	0.00425508	0.01
1	1	256	E2F1	0.181062	0.01	0.032253	0.0239344	0.0323347
1	1	256	E2F2	0.162574	0.01	0.108838	0.0642798	0.01
1	1	256	EGFR	3.77242	0.01	2.20854	0.67055	2.22244
1	1	256	EGR1	1.03789	1.21473	1.13573	0.01	2.27829
1	1	256	ETS1	0.167311	0.01	0.0117629	0.117763	0.0127472
1	1	256	FOXM1	0.0392771	0.236613	0.161124	0.01	0.0134665
1	1	256	HIF1A	0.10872	0.01	0.193316	0.0696314	0.571774
1	1	256	IDH1	0.968491	1.48921	0.419259	1.91524	0.01
1	1	256	IDH2	0.25764	0.01	0.45327	0.448374	0.835152
1	1	256	KLF4	0.637299	0.01	0.0299949	0.0148254	0.01
1	1	256	L1CAM	0.01	0.0133398	0.00371154	0.0564378	0.118201
1	1	256	MDM2	0.01	0.448749	0.226813	0.01	0.584538
1	1	256	MGMT	0.000420141	0.0273949	0.0154807	0.01	0.0380396
1	1	256	NANOG	0.0310843	0.00490773	0.0187413	0.00941945	0.00340796
1	1	256	NEFL	0.0192213	0.0147374	0.067689	0.0201727	0.0259715
1	1	256	NFIB	1.4949	0.01	2.51372	0.471025	2.07041
1	1	256	OLIG2	0.176708	0.298635	0.364245	0.140874	0.01
1	1	256	PAX2	0.0116769	0.0208802	0.0029557	0.01	0.0075359
1	1	256	PAX5	0.00114682	0.00302602	0.000200681	0.00354342	8.00336e-05
1	1	256	PAX8	0.214928	0.45148	0.201032	0.285651	0.0379375
1	1	256	PGK1	1.47255	0.074754	0.113568	0.01	0.01
1	1	256	PTEN	0.01	0.000134904	0.0981884	0.01	0.0252162
1	1	256	RUNX2	0.00415165	0.0376053	0.115593	0.01	0.0566835
1	1	256	SALL4	0.0657892	0.00881494	0.0424021	0.01	0.0100204
1	1	256	SMAD3	0.00866037	0.01	0.132116	0.0170942	0.01
1	1	256	SOX17	0.00621834	0.00725317	0.0029054	0.0062618	0.00553177
1	1	256	SOX2	0.250611	0.01	0.01	0.141323	0.00638153
1	1	256	SOX4	0.169136	0.81783	1.43306	0.01	1.6196
1	1	256	SOX9	0.081936	0.01	0.31161	0.144487	0.01
1	1	256	SP1	0.0302999	0.01	0.120447	0.043792	0.434953
1	1	256	SP3	0.01	1.19356	0.230943	0.58275	0.388775
1	1	256	STAT3	0.489919	0.01	0.215877	0.301532	0.347311
1	1	256	TERT	0.0422836	0.01	0.0173429	0.0103163	0.0393297
1	1	256	TP53	0.01	0.0681394	0.00973623	0.0647019	0.0164844
1	1	256	TWIST1	0.482154	0.01	0.204177	0.270646	0.101705
1	1	256	VDR	0.0536733	0.0791609	0.0302123	0.01	0.00755731
1	1	256	YY1	0.583334	0.01	0.197886	0.136078	0.01
1	1	257	CD44	1.21481	0.01	2.83564	0.817324	1.90147
1	1	257	CHI3L1	2.03544	1.32582	1.42576	0.01	0.894622
1	1	257	CREB1	0.108502	0.0985718	1.36577e-05	0.01	0.00950083
1	1	257	E2F1	0.171415	0.01	0.0443908	0.0141354	0.0261816
1	1	257	E2F2	0.105219	0.0945427	0.138291	0.01	0.01
1	1	257	EGFR	3.63663	0.01	2.36966	0.766955	2.07569
1	1	257	EGR1	1.07654	1.31363	1.26977	0.01	2.33296
1	1	257	ETS1	0.167193	0.0360655	0.01	0.108313	0.0114763
1	1	257	FOXM1	0.0334469	0.225764	0.169418	0.01	0.00682279
1	1	257	HIF1A	0.00437984	0.01	0.340716	0.000197468	0.690448
1	1	257	IDH1	1.1852	1.17188	0.412545	2.10123	0.01
1	1	257	IDH2	0.251606	0.706574	0.835172	0.19607	0.888393
1	1	257	KLF4	0.650214	0.01	0.0214974	0.00562691	0.01
1	1	257	L1CAM	0.01	0.0133398	0.00371154	0.0564378	0.118201
1	1	257	MDM2	0.01	0.44779	0.135192	0.01	0.707833
1	1	257	MGMT	0.00350694	0.0210561	0.0120783	0.01	0.0358105
1	1	257	NANOG	0.0246227	0.00363238	0.0134853	0.00220046	6.87838e-06
1	1	257	NEFL	0.0175001	0.0124209	0.0697047	0.018055	0.0277631
1	1	257	NFIB	0.710459	1.03553	3.03155	1.20375	2.33339
1	1	257	OLIG2	0.186401	0.212107	0.346979	0.186737	0.01
1	1	257	PAX2	0.011604	0.0207157	0.00260453	0.01	0.00721269
1	1	257	PAX5	0.000726677	0.00332094	0.000122363	0.00397736	4.85689e-05
1	1	257	PAX8	0.214928	0.45148	0.201032	0.285651	0.0379375
1	1	257	PGK1	1.54067	0.194994	0.179547	0.01	0.01
1	1	257	PTEN	0.01	0.00540638	0.101023	0.01	0.0313186
1	1	257	RUNX2	0.00169052	0.0324394	0.111361	0.01	0.0535603
1	1	257	SALL4	0.0720968	0.01	0.0347258	0.00611548	0.00521972
1	1	257	SMAD3	0.0258807	0.0096838	0.11312	0.01	0.01
1	1	257	SOX17	0.00501051	0.005893	0.00190477	0.00500124	0.0046205
1	1	257	SOX2	0.223793	0.01	0.0266484	0.160854	0.01
1	1	257	SOX4	0.18278	0.940036	1.52678	0.01	1.69247
1	1	257	SOX9	0.01	0.0679014	0.306793	0.165844	0.01
1	1	257	SP1	0.0984922	0.01	0.0528997	0.0876588	0.362574
1	1	257	SP3	0.01	1.19356	0.230943	0.58275	0.388775
1	1	257	STAT3	0.608268	0.01	0.0751522	0.387276	0.218916
1	1	257	TERT	0.0437932	0.01	0.0156871	0.0115333	0.0384399
1	1	257	TP53	0.000932489	0.0193974	0.01	0.0887794	0.0121525
1	1	257	TWIST1	0.499621	0.01	0.180868	0.285205	0.0835738
1	1	257	VDR	0.0543239	0.0768044	0.0291184	0.01	0.00666705
1	1	257	YY1	0.601927	0.01	0.16975	0.153192	0.01
1	1	258	CD44	1.33532	0.01	2.7286	0.879245	1.83129
1	1	258	CHI3L1	2.29299	1.14557	1.2082	0.263197	0.97645
1	1	258	CREB1	0.108141	0.066764	0.01	0.0283948	0.0162662
1	1	258	E2F1	0.165591	0.01	0.0515318	0.00789591	0.0227006
1	1	258	E2F2	0.105306	0.0937577	0.139637	0.01	0.01
1	1	258	EGFR	3.54477	0.01	2.47274	0.827019	1.98164
1	1	258	EGR1	1.10102	1.37676	1.35989	0.01	2.37091
1	1	258	ETS1	0.168442	0.0528429	0.00789418	0.1039	0.01
1	1	258	FOXM1	0.0294484	0.217385	0.174431	0.01	0.00283066
1	1	258	HIF1A	0.0198845	0.0979908	0.398184	0.01	0.738247
1	1	258	IDH1	1.00414	1.45055	0.56759	1.90304	0.0768791
1	1	258	IDH2	0.676909	1.40503	1.13373	0.795268	0.92541
1	1	258	KLF4	0.658122	0.01	0.0165301	0.000574043	0.01
1	1	258	L1CAM	0.01	0.0133398	0.00371154	0.0564378	0.118201
1	1	258	MDM2	0.01	0.447994	0.0826145	0.01	0.778622
1	1	258	MGMT	0.00542828	0.016276	0.0100276	0.01	0.0344485
1	1	258	NANOG	0.0205895	0.00950478	0.0103367	0.00246434	0.00200038
1	1	258	NEFL	0.0162878	0.0107485	0.0710504	0.0165537	0.028945
1	1	258	NFIB	0.00800317	1.83159	3.3939	1.73207	2.51398
1	1	258	OLIG2	0.193013	0.149114	0.33587	0.218786	0.01
1	1	258	PAX2	0.0115428	0.0206348	0.00237168	0.01	0.00700123
1	1	258	PAX5	0.000498426	0.00347707	8.22432e-05	0.00421372	3.25654e-05
1	1	258	PAX8	0.214928	0.45148	0.201032	0.285651	0.0379375
1	1	258	PGK1	1.58216	0.28504	0.219192	0.01	0.01
1	1	258	PTEN	0.01	0.00923777	0.102664	0.01	0.0353872
1	1	258	RUNX2	0.000174825	0.0288444	0.108617	0.01	0.0515868
1	1	258	SALL4	0.0768625	0.01	0.0299235	0.00269295	0.00249627
1	1	258	SMAD3	0.0404716	0.01	0.0984762	0.00138945	0.01
1	1	258	SOX17	0.00425459	0.00487846	0.00127612	0.00414433	0.00406539
1	1	258	SOX2	0.200889	0.01	0.0445278	0.177249	0.01
1	1	258	SOX4	0.193964	1.02469	1.58344	0.01	1.73423
1	1	258	SOX9	0.01	0.17616	0.289139	0.123403	0.01
1	1	258	SP1	0.142761	0.01	0.00925011	0.118408	0.317631
1	1	258	SP3	0.01	1.19356	0.230943	0.58275	0.388775
1	1	258	STAT3	0.682066	0.0164921	0.01	0.440938	0.142669
1	1	258	TERT	0.0448193	0.01	0.0146447	0.0123982	0.0378833
1	1	258	TP53	0.00337157	0.01	0.0160458	0.0896101	0.01
1	1	258	TWIST1	0.511135	0.01	0.166433	0.295146	0.0725539
1	1	258	VDR	0.054757	0.0752685	0.0284861	0.01	0.00617701
1	1	258	YY1	0.6132	0.01	0.153917	0.163447	0.01
1	1	259	CD44	1.42216	0.01	2.65481	0.923824	1.78228
1	1	259	CHI3L1	3.05789	0.00983325	0.745892	1.23718	1.12431
1	1	259	CREB1	0.102038	0.0535448	0.01	0.0331745	0.0262558
1	1	259	E2F1	0.161864	0.01	0.0560223	0.0037712	0.0205636
1	1	259	E2F2	0.105245	0.0930855	0.14049	0.01	0.01
1	1	259	EGFR	3.48131	0.01	2.54184	0.866647	1.91847
1	1	259	EGR1	1.11771	1.41874	1.42222	0.01	2.39819
1	1	259	ETS1	0.167402	0.0688942	0.00806849	0.0982167	0.01
1	1	259	FOXM1	0.0266873	0.211094	0.177641	0.01	0.00028276
1	1	259	HIF1A	0.0430059	0.150872	0.441578	0.01	0.773446
1	1	259	IDH1	0.494807	2.22005	0.846242	1.39222	0.230075
1	1	259	IDH2	0.941204	1.87001	1.31456	1.1832	0.946826
1	1	259	KLF4	0.663235	0.01	0.0134418	0.00483451	0.01
1	1	259	L1CAM	0.01	0.0133398	0.00371154	0.0564378	0.118201
1	1	259	MDM2	0.01	0.448629	0.0501013	0.01	0.822477
1	1	259	MGMT	0.00531516	0.01	0.0098283	0.0119726	0.0342746
1	1	259	NANOG	0.0199864	0.01	0.00982227	0.00305919	0.00234384
1	1	259	NEFL	0.0159283	0.01	0.0714685	0.015954	0.0292244
1	1	259	NFIB	0.45696	2.32346	3.60998	2.05114	2.6208
1	1	259	OLIG2	0.197535	0.103397	0.328476	0.241335	0.01
1	1	259	PAX2	0.0114933	0.0205925	0.00221024	0.01	0.00685505
1	1	259	PAX5	0.000361986	0.00356908	5.90212e-05	0.00435522	2.33376e-05
1	1	259	PAX8	0.214928	0.45148	0.201032	0.285651	0.0379375
1	1	259	PGK1	1.60889	0.351677	0.244409	0.01	0.01
1	1	259	PTEN	0.01	0.01	0.103362	0.00913367	0.0390783
1	1	259	RUNX2	0.000814891	0.026322	0.106768	0.01	0.0502707
1	1	259	SALL4	0.0800866	0.01	0.0269192	0.000293841	0.000871745
1	1	259	SMAD3	0.0496173	0.01	0.0894246	0.00876918	0.01
1	1	259	SOX17	0.00376118	0.00412824	0.000866107	0.00355382	0.00371031
1	1	259	SOX2	0.185304	0.01	0.0562944	0.188831	0.01
1	1	259	SOX4	0.202454	1.08431	1.61958	0.01	1.76004
1	1	259	SOX9	0.01	0.253807	0.27654	0.0937801	0.01
1	1	259	SP1	0.162368	0.0285624	0.01	0.126093	0.296367
1	1	259	SP3	0.01	1.19356	0.230943	0.58275	0.388775
1	1	259	STAT3	0.671224	0.139277	0.01	0.396202	0.133582
1	1	259	TERT	0.0455252	0.01	0.0139609	0.0130138	0.0375196
1	1	259	TP53	0.00660048	0.01	0.0207483	0.0865668	0.01
1	1	259	TWIST1	0.518854	0.01	0.157027	0.302031	0.0654612
1	1	259	VDR	0.05505	0.0742446	0.028094	0.01	0.00588149
1	1	259	YY1	0.620389	0.01	0.144245	0.169992	0.01
1	1	260	CD44	0.514381	0.01	4.16366	0.323467	3.24035
1	1	260	CHI3L1	1.43718	0.01	3.27817	0.357626	1.26534
1	1	260	CREB1	0.246033	0.284698	0.01	0.062804	0.168009
1	1	260	E2F1	0.184176	0.19689	0.01	0.0361238	0.0944126
1	1	260	E2F2	0.104215	0.0640204	0.088767	0.0440567	0.01
1	1	260	EGFR	4.57123	0.258204	0.849627	0.01	3.81234
1	1	260	EGR1	0.315884	0.278967	0.01	0.0809761	1.37774
1	1	260	ETS1	0.0669905	0.01	0.133311	0.0674614	0.126402
1	1	260	FOXM1	0.0678862	0.281743	0.0812301	0.01	0.103009
1	1	260	HIF1A	0.01	0.960772	0.287064	0.244252	0.102954
1	1	260	IDH1	0.01	3.29341	0.434364	1.01499	0.120412
1	1	260	IDH2	0.278305	1.28555	0.0846236	0.32566	0.01
1	1	260	KLF4	0.520002	0.0757414	0.0936007	0.01	0.0970703
1	1	260	L1CAM	0.00209381	0.0043261	0.01	0.0605902	0.0901231
1	1	260	MDM2	0.01	0.260242	0.598747	0.0981677	0.215793
1	1	260	MGMT	0.00324397	0.0711361	0.0301362	0.01	0.0583295
1	1	260	NANOG	0.0854643	0.0550198	0.0742984	0.0643626	0.0521138
1	1	260	NEFL	0.0331299	0.0263011	0.0536674	0.0327661	0.0111611
1	1	260	NFIB	0.542805	0.01	0.978155	0.571729	1.00087
1	1	260	OLIG2	0.251247	0.574458	0.387677	0.01	0.105819
1	1	260	PAX2	0.0286823	0.0059132	0.0221946	0.0265325	0.027253
1	1	260	PAX5	0.00863896	0.00523504	0.00503189	0.00395893	0.00283323
1	1	260	PAX8	0.214928	0.45148	0.201032	0.285651	0.0379375
1	1	260	PGK1	0.587275	0.498541	0.610232	0.01	0.248108
1	1	260	PTEN	0.023998	0.100262	0.01	0.00892466	0.164639
1	1	260	RUNX2	0.00806416	0.0773842	0.131929	0.01	0.081961
1	1	260	SALL4	0.0595731	0.01	0.0883394	0.00611673	0.0805954
1	1	260	SMAD3	0.0906499	0.326461	0.214082	0.01	0.01
1	1	260	SOX17	0.0208655	0.0195154	0.0116437	0.0184388	0.0150201
1	1	260	SOX2	0.3781	0.27839	0.01	0.00198639	0.0969075
1	1	260	SOX4	0.01	0.266137	0.34076	0.121801	0.519956
1	1	260	SOX9	0.509101	0.222548	0.01	0.01	0.598816
1	1	260	SP1	0.01	0.333824	0.169301	0.198883	0.589635
1	1	260	SP3	0.129613	0.882512	0.01	0.307318	0.495961
1	1	260	STAT3	0.01	0.590543	0.886616	0.21087	1.18626
1	1	260	TERT	0.0109107	0.0339876	0.0550399	0.0209427	0.0659046
1	1	260	TP53	0.01	0.305592	0.0247711	0.0185272	0.0645651
1	1	260	TWIST1	0.376856	0.01	0.44299	0.18461	0.339699
1	1	260	VDR	0.0319768	0.106456	0.0294662	0.0270913	0.0162993
1	1	260	YY1	0.414914	0.0891759	0.493505	0.01	0.01
1	1	261	CD44	0.667163	0.01	3.60944	0.496252	2.42369
1	1	261	CHI3L1	1.45705	0.593848	2.62558	0.01	0.125119
1	1	261	CREB1	0.181226	0.221635	0.01	0.0354547	0.103848
1	1	261	E2F1	0.188825	0.084367	0.00235738	0.01	0.0572202
1	1	261	E2F2	0.139664	0.01	0.0862895	0.065977	0.01
1	1	261	EGFR	4.27828	0.01	1.46637	0.192105	2.93233
1	1	261	EGR1	0.825383	0.76447	0.627408	0.01	2.02908
1	1	261	ETS1	0.10699	0.01	0.0767253	0.0835381	0.0562946
1	1	261	FOXM1	0.0574212	0.263051	0.119725	0.01	0.0485554
1	1	261	HIF1A	0.186688	0.456916	0.179503	0.01	0.209383
1	1	261	IDH1	0.2087	2.66479	0.459457	1.23703	0.01
1	1	261	IDH2	0.510665	0.540461	0.01	0.255628	0.661053
1	1	261	KLF4	0.570667	0.01	0.0721293	0.0467553	0.01
1	1	261	L1CAM	0.00209381	0.0043261	0.01	0.0605902	0.0901231
1	1	261	MDM2	0.00712004	0.435755	0.658842	0.01	0.01
1	1	261	MGMT	0.00441194	0.0660063	0.0171368	0.01	0.039941
1	1	261	NANOG	0.0593668	0.0345566	0.0455765	0.0389866	0.0230096
1	1	261	NEFL	0.0277365	0.0232729	0.0581402	0.0289976	0.0165194
1	1	261	NFIB	0.640208	0.01	2.01125	0.0478755	1.75232
1	1	261	OLIG2	0.165232	0.534148	0.418288	0.01	0.024301
1	1	261	PAX2	0.021909	0.010771	0.01325	0.0203372	0.0170107
1	1	261	PAX5	0.00413579	0.000592003	0.00100367	0.000498161	0.000420771
1	1	261	PAX8	0.214928	0.45148	0.201032	0.285651	0.0379375
1	1	261	PGK1	0.866354	0.01	0.324249	0.190302	0.01
1	1	261	PTEN	0.0217477	0.0516978	0.0398585	0.01	0.0868639
1	1	261	RUNX2	0.00186	0.0732679	0.117366	0.01	0.0601641
1	1	261	SALL4	0.059142	0.01	0.0693846	0.00626204	0.0376061
1	1	261	SMAD3	0.0446803	0.206007	0.20141	0.01	0.01
1	1	261	SOX17	0.0138489	0.0130509	0.00907798	0.0125569	0.0119312
1	1	261	SOX2	0.35075	0.01	0.0866314	0.01	0.0599263
1	1	261	SOX4	0.156359	0.394106	0.985618	0.01	1.19408
1	1	261	SOX9	0.404677	0.05885	0.01	0.01	0.439036
1	1	261	SP1	0.01	0.229043	0.164644	0.138513	0.542732
1	1	261	SP3	0.129613	0.882512	0.01	0.307318	0.495961
1	1	261	STAT3	0.01	0.0186559	0.838546	0.00274949	0.964362
1	1	261	TERT	0.0298885	0.0163806	0.031616	0.000742401	0.0504202
1	1	261	TP53	0.01	0.215943	0.00819922	0.0138009	0.0332848
1	1	261	TWIST1	0.42063	0.01	0.316309	0.219736	0.195977
1	1	261	VDR	0.0513798	0.0870175	0.0362513	0.01	0.0138038
1	1	261	YY1	0.449794	0.01	0.361728	0.0211231	0.01
1	1	262	CD44	0.854002	0.01	3.23561	0.623911	2.15712
1	1	262	CHI3L1	1.75109	0.885362	1.96186	0.01	0.614674
1	1	262	CREB1	0.146843	0.160228	0.00885215	0.01	0.0524281
1	1	262	E2F1	0.177289	0.0511772	0.0268909	0.01	0.0391534
1	1	262	E2F2	0.152184	0.01	0.0989555	0.0662955	0.01
1	1	262	EGFR	3.97532	0.01	1.94059	0.503552	2.46844
1	1	262	EGR1	0.968856	1.05226	0.932227	0.01	2.19243
1	1	262	ETS1	0.142466	0.01	0.0365135	0.102124	0.0300983
1	1	262	FOXM1	0.0474775	0.249564	0.146495	0.01	0.0253531
1	1	262	HIF1A	0.196897	0.131136	0.01	0.100223	0.413588
1	1	262	IDH1	0.640974	1.97497	0.432154	1.62826	0.01
1	1	262	IDH2	0.493183	0.01	0.205861	0.568263	0.78025
1	1	262	KLF4	0.60821	0.01	0.0452305	0.0293247	0.01
1	1	262	L1CAM	0.00209381	0.0043261	0.01	0.0605902	0.0901231
1	1	262	MDM2	0.01	0.465082	0.512124	0.01	0.195411
1	1	262	MGMT	0.0051525	0.035993	0.0222383	0.01	0.0429924
1	1	262	NANOG	0.0417866	0.0173999	0.0281055	0.0209215	0.00980057
1	1	262	NEFL	0.0239362	0.0195451	0.0624831	0.025049	0.0208161
1	1	262	NFIB	1.12644	0.01	2.37432	0.345389	1.98379
1	1	262	OLIG2	0.163457	0.413706	0.391713	0.0765129	0.01
1	1	262	PAX2	0.015626	0.0166573	0.00659077	0.0140547	0.0107435
1	1	262	PAX5	0.00202484	0.00237597	0.000385947	0.0026413	0.00015567
1	1	262	PAX8	0.214928	0.45148	0.201032	0.285651	0.0379375
1	1	262	PGK1	1.1677	0.01	0.0485166	0.0525318	0.01
1	1	262	PTEN	0.00620365	0.01	0.0874351	0.0110273	0.0246513
1	1	262	RUNX2	0.00841318	0.0658704	0.108537	0.01	0.0516912
1	1	262	SALL4	0.0612624	0.00140651	0.0531282	0.01	0.0185271
1	1	262	SMAD3	0.01	0.0786279	0.133082	0.01	0.0819115
1	1	262	SOX17	0.0104368	0.0106351	0.00668088	0.00995214	0.00943714
1	1	262	SOX2	0.330257	0.01	0.0596795	0.0685586	0.01
1	1	262	SOX4	0.156563	0.640704	1.27044	0.01	1.48051
1	1	262	SOX9	0.292288	0.01	0.363197	0.0164598	0.01
1	1	262	SP1	0.01	0.076634	0.161381	0.0600734	0.497746
1	1	262	SP3	0.129613	0.882512	0.01	0.307318	0.495961
1	1	262	STAT3	0.302134	0.01	0.451496	0.172827	0.570763
1	1	262	TERT	0.0392381	0.00602862	0.0222738	0.01	0.0453628
1	1	262	TP53	0.01	0.126269	0.00587234	0.0441153	0.0255274
1	1	262	TWIST1	0.456112	0.01	0.244031	0.249453	0.13371
1	1	262	VDR	0.0527134	0.0827017	0.0322551	0.01	0.00938619
1	1	262	YY1	0.494898	0.01	0.24934	0.0801576	0.01
1	1	263	CD44	1.05348	0.01	2.99468	0.732838	2.00313
1	1	263	CHI3L1	1.92866	1.13558	1.61444	0.01	0.80471
1	1	263	CREB1	0.118581	0.130324	0.0026033	0.00425508	0.01
1	1	263	E2F1	0.182319	0.01	0.0307424	0.0247884	0.0341895
1	1	263	E2F2	0.0907393	0.0994072	0.133804	0.01	0.01
1	1	263	EGFR	3.77271	0.01	2.20773	0.670493	2.22326
1	1	263	EGR1	1.03789	1.21473	1.13573	0.01	2.27829
1	1	263	ETS1	0.16526	0.01	0.0135165	0.116826	0.0154011
1	1	263	FOXM1	0.0392771	0.236613	0.161124	0.01	0.0134665
1	1	263	HIF1A	0.10872	0.01	0.193316	0.0696314	0.571774
1	1	263	IDH1	0.968491	1.48921	0.419259	1.91524	0.01
1	1	263	IDH2	0.25764	0.01	0.45327	0.448374	0.835152
1	1	263	KLF4	0.62789	0.01	0.0303837	0.0165284	0.01
1	1	263	L1CAM	0.00209381	0.0043261	0.01	0.0605902	0.0901231
1	1	263	MDM2	0.01	0.469939	0.401779	0.01	0.342156
1	1	263	MGMT	0.000144299	0.0282199	0.0163688	0.01	0.0392278
1	1	263	NANOG	0.0310843	0.00499952	0.018745	0.00946181	0.00342647
1	1	263	NEFL	0.0214417	0.0164312	0.0655229	0.0220708	0.0235933
1	1	263	NFIB	1.4949	0.01	2.51372	0.471025	2.07041
1	1	263	OLIG2	0.176689	0.298577	0.364265	0.140888	0.01
1	1	263	PAX2	0.0116769	0.0208802	0.0029557	0.01	0.0075359
1	1	263	PAX5	0.00114682	0.00302602	0.000200681	0.00354342	8.00336e-05
1	1	263	PAX8	0.214928	0.45148	0.201032	0.285651	0.0379375
1	1	263	PGK1	1.30777	0.0318851	0.0723523	0.01	0.01
1	1	263	PTEN	0.01	0.00382894	0.0955822	0.01	0.0265334
1	1	263	RUNX2	0.00417049	0.0369283	0.116206	0.01	0.0568824
1	1	263	SALL4	0.0657892	0.00881494	0.0424021	0.01	0.0100204
1	1	263	SMAD3	0.01	0.0523727	0.147117	0.0149216	0.01
1	1	263	SOX17	0.00843871	0.00885523	0.00506779	0.00811756	0.00789147
1	1	263	SOX2	0.296272	0.01	0.0217887	0.0981481	0.01
1	1	263	SOX4	0.169136	0.81783	1.43306	0.01	1.6196
1	1	263	SOX9	0.142394	0.01	0.385925	0.106138	0.01
1	1	263	SP1	0.0296401	0.01	0.121056	0.0434585	0.435438
1	1	263	SP3	0.129613	0.882512	0.01	0.307318	0.495961
1	1	263	STAT3	0.489919	0.01	0.215877	0.301532	0.347311
1	1	263	TERT	0.0398625	0.00749102	0.0210407	0.01	0.0446749
1	1	263	TP53	0.00704415	0.0668083	0.01	0.0663236	0.0156064
1	1	263	TWIST1	0.482154	0.01	0.204177	0.270646	0.101705
1	1	263	VDR	0.0536733	0.0791609	0.0302123	0.01	0.00755731
1	1	263	YY1	0.522846	0.01	0.198558	0.108162	0.01
1	1	264	CD44	1.21667	0.01	2.83571	0.817535	1.90069
1	1	264	CHI3L1	2.03544	1.32582	1.42576	0.01	0.894622
1	1	264	CREB1	0.108502	0.0985718	1.36577e-05	0.01	0.00950083
1	1	264	E2F1	0.172716	0.01	0.0428241	0.0150346	0.0280648
1	1	264	E2F2	0.0908313	0.0989568	0.135361	0.01	0.01
1	1	264	EGFR	3.63699	0.01	2.36878	0.766855	2.07658
1	1	264	EGR1	1.07654	1.31363	1.26977	0.01	2.33296
1	1	264	ETS1	0.167302	0.0317835	0.01	0.110507	0.0130197
1	1	264	FOXM1	0.0334469	0.225764	0.169418	0.01	0.00682279
1	1	264	HIF1A	0.00437984	0.01	0.340716	0.000197468	0.690448
1	1	264	IDH1	1.1852	1.17188	0.412545	2.10123	0.01
1	1	264	IDH2	0.251606	0.706574	0.835172	0.19607	0.888393
1	1	264	KLF4	0.63914	0.01	0.022294	0.00792331	0.01
1	1	264	L1CAM	0.00209381	0.0043261	0.01	0.0605902	0.0901231
1	1	264	MDM2	0.01	0.473082	0.342257	0.01	0.420908
1	1	264	MGMT	0.00286686	0.0220364	0.0130498	0.01	0.0370533
1	1	264	NANOG	0.0246227	0.0035406	0.013489	0.00224283	1.16284e-05
1	1	264	NEFL	0.0197205	0.0141148	0.0675386	0.0199531	0.0253849
1	1	264	NFIB	0.710459	1.03553	3.03155	1.20375	2.33339
1	1	264	OLIG2	0.186382	0.212053	0.346999	0.18675	0.01
1	1	264	PAX2	0.011604	0.0207157	0.00260453	0.01	0.00721269
1	1	264	PAX5	0.000726677	0.00332094	0.000122363	0.00397736	4.85689e-05
1	1	264	PAX8	0.214928	0.45148	0.201032	0.285651	0.0379375
1	1	264	PGK1	1.36349	0.0353048	0.01	0.01	0.213495
1	1	264	PTEN	0.01	0.000848501	0.0969506	0.01	0.0328937
1	1	264	RUNX2	0.00178326	0.0319175	0.112101	0.01	0.053853
1	1	264	SALL4	0.0720968	0.01	0.0347258	0.00611548	0.00521972
1	1	264	SMAD3	0.00481768	0.01	0.138671	0.0237206	0.01
1	1	264	SOX17	0.00723088	0.00749505	0.00406717	0.006857	0.0069802
1	1	264	SOX2	0.280238	0.01	0.00420364	0.103067	0.01
1	1	264	SOX4	0.18278	0.940036	1.52678	0.01	1.69247
1	1	264	SOX9	0.0536819	0.01	0.399288	0.161446	0.01
1	1	264	SP1	0.0976862	0.01	0.0536543	0.0872312	0.363214
1	1	264	SP3	0.129613	0.882512	0.01	0.307318	0.495961
1	1	264	STAT3	0.608268	0.01	0.0751522	0.387276	0.218916
1	1	264	TERT	0.0403067	0.00864183	0.0203005	0.01	0.0442674
1	1	264	TP53	0.00223495	0.0179191	0.01	0.0906132	0.011506
1	1	264	TWIST1	0.499621	0.01	0.180868	0.285205	0.0835738
1	1	264	VDR	0.0543239	0.0768044	0.0291184	0.01	0.00666705
1	1	264	YY1	0.539325	0.01	0.172848	0.123566	0.01
1	1	265	CD44	1.33714	0.01	2.72872	0.879429	1.83054
1	1	265	CHI3L1	2.29299	1.14557	1.2082	0.263197	0.97645
1	1	265	CREB1	0.108141	0.066764	0.01	0.0283948	0.0162662
1	1	265	E2F1	0.166918	0.01	0.0499321	0.00882395	0.0245999
1	1	265	E2F2	0.0906974	0.0984548	0.136285	0.01	0.01
1	1	265	EGFR	3.54517	0.01	2.47181	0.826893	1.98257
1	1	265	EGR1	1.10102	1.37676	1.35989	0.01	2.37091
1	1	265	ETS1	0.171572	0.0422357	0.00545187	0.110562	0.01
1	1	265	FOXM1	0.0294484	0.217385	0.174431	0.01	0.00283066
1	1	265	HIF1A	0.0198845	0.0979908	0.398184	0.01	0.738247
1	1	265	IDH1	1.00414	1.45055	0.56759	1.90304	0.0768791
1	1	265	IDH2	0.676909	1.40503	1.13373	0.795268	0.92541
1	1	265	KLF4	0.646009	0.01	0.0176002	0.00214395	0.01
1	1	265	L1CAM	0.00209381	0.0043261	0.01	0.0605902	0.0901231
1	1	265	MDM2	0.01	0.475643	0.307717	0.01	0.466655
1	1	265	MGMT	0.00474113	0.0173734	0.0110494	0.01	0.0357247
1	1	265	NANOG	0.0205895	0.009413	0.0103404	0.00242198	0.00198187
1	1	265	NEFL	0.0185082	0.0124423	0.0688843	0.0184518	0.0265668
1	1	265	NFIB	0.00800317	1.83159	3.3939	1.73207	2.51398
1	1	265	OLIG2	0.192994	0.149062	0.335891	0.218797	0.01
1	1	265	PAX2	0.0115428	0.0206348	0.00237168	0.01	0.00700123
1	1	265	PAX5	0.000498426	0.00347707	8.22432e-05	0.00421372	3.25654e-05
1	1	265	PAX8	0.214928	0.45148	0.201032	0.285651	0.0379375
1	1	265	PGK1	1.39231	0.0790395	0.01	0.01	0.264453
1	1	265	PTEN	0.01	0.00151191	0.0976995	0.01	0.0369493
1	1	265	RUNX2	0.000313086	0.0284305	0.10944	0.01	0.0519387
1	1	265	SALL4	0.0768625	0.01	0.0299235	0.00269295	0.00249627
1	1	265	SMAD3	0.00789242	0.01	0.125764	0.0135965	0.01
1	1	265	SOX17	0.00647496	0.00648052	0.00343851	0.00600008	0.00642509
1	1	265	SOX2	0.262274	0.01	0.01	0.115158	0.00989106
1	1	265	SOX4	0.193964	1.02469	1.58344	0.01	1.73423
1	1	265	SOX9	0.01	0.0275974	0.403178	0.182738	0.01
1	1	265	SP1	0.14186	0.01	0.0100984	0.117915	0.318368
1	1	265	SP3	0.129613	0.882512	0.01	0.307318	0.495961
1	1	265	STAT3	0.682066	0.0164921	0.01	0.440938	0.142669
1	1	265	TERT	0.0406078	0.00951424	0.0198419	0.01	0.0440163
1	1	265	TP53	0.000800112	0.01	0.0157904	0.0910289	0.01
1	1	265	TWIST1	0.511135	0.01	0.166433	0.295146	0.0725539
1	1	265	VDR	0.054757	0.0752685	0.0284861	0.01	0.00617701
1	1	265	YY1	0.54935	0.01	0.158396	0.132805	0.01
1	1	266	CD44	1.42394	0.01	2.65496	0.923989	1.78156
1	1	266	CHI3L1	3.05789	0.00983325	0.745892	1.23718	1.12431
1	1	266	CREB1	0.102038	0.0535448	0.01	0.0331745	0.0262558
1	1	266	E2F1	0.163209	0.01	0.0544019	0.00471828	0.0224728
1	1	266	E2F2	0.0905362	0.0980127	0.136867	0.01	0.01
1	1	266	EGFR	3.48173	0.01	2.54088	0.866503	1.91942
1	1	266	EGR1	1.11771	1.41874	1.42222	0.01	2.39819
1	1	266	ETS1	0.17058	0.0575389	0.00561805	0.105144	0.01
1	1	266	FOXM1	0.0266873	0.211094	0.177641	0.01	0.00028276
1	1	266	HIF1A	0.0430059	0.150872	0.441578	0.01	0.773446
1	1	266	IDH1	0.494807	2.22005	0.846242	1.39222	0.230075
1	1	266	IDH2	0.941204	1.87001	1.31456	1.1832	0.946826
1	1	266	KLF4	0.650442	0.01	0.0146956	0.00181813	0.01
1	1	266	L1CAM	0.00209381	0.0043261	0.01	0.0605902	0.0901231
1	1	266	MDM2	0.01	0.477746	0.286242	0.01	0.495182
1	1	266	MGMT	0.00568045	0.0133497	0.01	0.0104058	0.0350141
1	1	266	NANOG	0.0199349	0.01	0.00978815	0.00308104	0.00234832
1	1	266	NEFL	0.017641	0.0112336	0.0698044	0.017375	0.0273696
1	1	266	NFIB	0.45696	2.32346	3.60998	2.05114	2.6208
1	1	266	OLIG2	0.197515	0.103347	0.328497	0.241345	0.01
1	1	266	PAX2	0.0114933	0.0205925	0.00221024	0.01	0.00685505
1	1	266	PAX5	0.000361986	0.00356908	5.90212e-05	0.00435522	2.33376e-05
1	1	266	PAX8	0.214928	0.45148	0.201032	0.285651	0.0379375
1	1	266	PGK1	1.41013	0.112764	0.01	0.01	0.295372
1	1	266	PTEN	0.01	0.00330748	0.0981766	0.01	0.0395874
1	1	266	RUNX2	0.00064691	0.0259838	0.107647	0.01	0.0506621
1	1	266	SALL4	0.0800866	0.01	0.0269192	0.000293841	0.000871745
1	1	266	SMAD3	0.014039	0.00493633	0.119313	0.01	0.01
1	1	266	SOX17	0.00598155	0.0057303	0.0030285	0.00540957	0.00607001
1	1	266	SOX2	0.255698	0.01	0.01	0.119594	0.00233789
1	1	266	SOX4	0.202454	1.08431	1.61958	0.01	1.76004
1	1	266	SOX9	0.01	0.0859626	0.394555	0.160497	0.01
1	1	266	SP1	0.162326	0.0268307	0.01	0.12685	0.296435
1	1	266	SP3	0.129613	0.882512	0.01	0.307318	0.495961
1	1	266	STAT3	0.671224	0.139277	0.01	0.396202	0.133582
1	1	266	TERT	0.0408979	0.01	0.0194878	0.0101191	0.0438249
1	1	266	TP53	0.00117327	0.01	0.0203508	0.0884408	0.01
1	1	266	TWIST1	0.518854	0.01	0.157027	0.302031	0.0654612
1	1	266	VDR	0.05505	0.0742446	0.028094	0.01	0.00588149
1	1	266	YY1	0.555754	0.01	0.149573	0.138705	0.01
1	1	267	CD44	0.515559	0.01	4.16316	0.323924	3.23963
1	1	267	CHI3L1	1.43718	0.01	3.27817	0.357626	1.26534
1	1	267	CREB1	0.246033	0.284698	0.01	0.062804	0.168009
1	1	267	E2F1	0.184085	0.196854	0.01	0.0362281	0.0946629
1	1	267	E2F2	0.104244	0.0627821	0.0883506	0.0447964	0.01
1	1	267	EGFR	4.57131	0.258091	0.849852	0.01	3.81181
1	1	267	EGR1	0.315884	0.278967	0.01	0.0809761	1.37774
1	1	267	ETS1	0.0665105	0.01	0.133089	0.0675251	0.126655
1	1	267	FOXM1	0.0678862	0.281743	0.0812301	0.01	0.103009
1	1	267	HIF1A	0.01	0.960772	0.287064	0.244252	0.102954
1	1	267	IDH1	0.01	3.29341	0.434364	1.01499	0.120412
1	1	267	IDH2	0.278305	1.28555	0.0846236	0.32566	0.01
1	1	267	KLF4	0.519191	0.0755642	0.0929156	0.01	0.0964302
1	1	267	L1CAM	0.0016735	0.00380437	0.01	0.0578595	0.0869158
1	1	267	MDM2	0.01	0.259414	0.599244	0.0987604	0.215911
1	1	267	MGMT	0.00306901	0.0709256	0.0300196	0.01	0.0582108
1	1	267	NANOG	0.0854643	0.0550454	0.0742994	0.0643744	0.0521189
1	1	267	NEFL	0.0347897	0.0278658	0.0520009	0.0344074	0.00953762
1	1	267	NFIB	0.542805	0.01	0.978155	0.571729	1.00087
1	1	267	OLIG2	0.251236	0.574444	0.387687	0.01	0.105812
1	1	267	PAX2	0.0286823	0.0059132	0.0221946	0.0265325	0.027253
1	1	267	PAX5	0.00863896	0.00523504	0.00503189	0.00395893	0.00283323
1	1	267	PAX8	0.214928	0.45148	0.201032	0.285651	0.0379375
1	1	267	PGK1	0.586612	0.498415	0.610098	0.01	0.248
1	1	267	PTEN	0.0239581	0.0992784	0.01	0.00847605	0.164226
1	1	267	RUNX2	0.00783224	0.0765792	0.131255	0.01	0.0810954
1	1	267	SALL4	0.0595731	0.01	0.0883394	0.00611673	0.0805954
1	1	267	SMAD3	0.0912683	0.327624	0.213315	0.01	0.01
1	1	267	SOX17	0.0225253	0.0210545	0.0133092	0.0200684	0.0166384
1	1	267	SOX2	0.378396	0.278051	0.01	0.00172715	0.0969816
1	1	267	SOX4	0.01	0.266137	0.34076	0.121801	0.519956
1	1	267	SOX9	0.49228	0.210025	0.01	0.01	0.644639
1	1	267	SP1	0.01	0.334191	0.168619	0.199395	0.588713
1	1	267	SP3	0.0848697	0.784959	0.01	0.269654	0.446828
1	1	267	STAT3	0.01	0.590543	0.886616	0.21087	1.18626
1	1	267	TERT	0.00560304	0.0409483	0.0601225	0.0269804	0.0699916
1	1	267	TP53	0.01	0.306118	0.022356	0.019228	0.0620083
1	1	267	TWIST1	0.376856	0.01	0.44299	0.18461	0.339699
1	1	267	VDR	0.0319768	0.106456	0.0294662	0.0270913	0.0162993
1	1	267	YY1	0.401041	0.0894392	0.477531	0.01	0.01
1	1	268	CD44	0.668308	0.01	3.60907	0.496671	2.42315
1	1	268	CHI3L1	1.45705	0.593848	2.62558	0.01	0.125119
1	1	268	CREB1	0.181226	0.221635	0.01	0.0354547	0.103848
1	1	268	E2F1	0.188966	0.0844815	0.00206697	0.01	0.057756
1	1	268	E2F2	0.138648	0.01	0.0864739	0.0659284	0.01
1	1	268	EGFR	4.27843	0.01	1.46643	0.192068	2.93205
1	1	268	EGR1	0.825383	0.76447	0.627408	0.01	2.02908
1	1	268	ETS1	0.106082	0.01	0.0771081	0.08343	0.0572971
1	1	268	FOXM1	0.0574212	0.263051	0.119725	0.01	0.0485554
1	1	268	HIF1A	0.186688	0.456916	0.179503	0.01	0.209383
1	1	268	IDH1	0.2087	2.66479	0.459457	1.23703	0.01
1	1	268	IDH2	0.510665	0.540461	0.01	0.255628	0.661053
1	1	268	KLF4	0.568195	0.01	0.0711713	0.0466682	0.01
1	1	268	L1CAM	0.0016735	0.00380437	0.01	0.0578595	0.0869158
1	1	268	MDM2	0.00785745	0.435501	0.659414	0.01	0.01
1	1	268	MGMT	0.00444958	0.0658878	0.0172534	0.01	0.0401521
1	1	268	NANOG	0.0593668	0.0345822	0.0455776	0.0389984	0.0230147
1	1	268	NEFL	0.0293964	0.0248376	0.0564737	0.0306389	0.014896
1	1	268	NFIB	0.640208	0.01	2.01125	0.0478755	1.75232
1	1	268	OLIG2	0.165223	0.534135	0.418298	0.01	0.0242964
1	1	268	PAX2	0.021909	0.010771	0.01325	0.0203372	0.0170107
1	1	268	PAX5	0.00413579	0.000592003	0.00100367	0.000498161	0.000420771
1	1	268	PAX8	0.214928	0.45148	0.201032	0.285651	0.0379375
1	1	268	PGK1	0.789587	0.01	0.321252	0.186833	0.01
1	1	268	PTEN	0.0213162	0.051242	0.0402016	0.01	0.0861944
1	1	268	RUNX2	0.00189403	0.0725449	0.116982	0.01	0.0597331
1	1	268	SALL4	0.059142	0.01	0.0693846	0.00626204	0.0376061
1	1	268	SMAD3	0.0238696	0.122695	0.128874	0.01	0.198307
1	1	268	SOX17	0.0155088	0.01459	0.0107435	0.0141864	0.0135495
1	1	268	SOX2	0.350498	0.01	0.063572	0.01	0.090271
1	1	268	SOX4	0.156359	0.394106	0.985618	0.01	1.19408
1	1	268	SOX9	0.444528	0.13244	0.408649	0.01	0.01
1	1	268	SP1	0.01	0.229626	0.163971	0.139149	0.541908
1	1	268	SP3	0.0848697	0.784959	0.01	0.269654	0.446828
1	1	268	STAT3	0.01	0.0186559	0.838546	0.00274949	0.964362
1	1	268	TERT	0.0245809	0.0233412	0.0366986	0.00678013	0.0545071
1	1	268	TP53	0.00946864	0.216435	0.01	0.0134231	0.0312559
1	1	268	TWIST1	0.42063	0.01	0.316309	0.219736	0.195977
1	1	268	VDR	0.0513798	0.0870175	0.0362513	0.01	0.0138038
1	1	268	YY1	0.41476	0.01	0.342153	0.0124845	0.01
1	1	269	CD44	0.855105	0.01	3.23532	0.624302	2.15663
1	1	269	CHI3L1	1.75109	0.885362	1.96186	0.01	0.614674
1	1	269	CREB1	0.146843	0.160228	0.00885215	0.01	0.0524281
1	1	269	E2F1	0.177477	0.0514284	0.0264994	0.01	0.0397636
1	1	269	E2F2	0.148633	0.01	0.0990496	0.066136	0.01
1	1	269	EGFR	3.97556	0.01	1.9405	0.503416	2.46831
1	1	269	EGR1	0.968856	1.05226	0.932227	0.01	2.19243
1	1	269	ETS1	0.14118	0.01	0.037326	0.101817	0.0313808
1	1	269	FOXM1	0.0474775	0.249564	0.146495	0.01	0.0253531
1	1	269	HIF1A	0.196897	0.131136	0.01	0.100223	0.413588
1	1	269	IDH1	0.640974	1.97497	0.432154	1.62826	0.01
1	1	269	IDH2	0.493183	0.01	0.205861	0.568263	0.78025
1	1	269	KLF4	0.599487	0.01	0.0430657	0.0295676	0.01
1	1	269	L1CAM	0.0016735	0.00380437	0.01	0.0578595	0.0869158
1	1	269	MDM2	0.01	0.473134	0.561479	0.01	0.132144
1	1	269	MGMT	0.00523136	0.0359967	0.0225102	0.01	0.0433058
1	1	269	NANOG	0.0417866	0.0174255	0.0281066	0.0209332	0.00980568
1	1	269	NEFL	0.025596	0.0211098	0.0608165	0.0266903	0.0191926
1	1	269	NFIB	1.12644	0.01	2.37432	0.345389	1.98379
1	1	269	OLIG2	0.163452	0.413689	0.391718	0.0765176	0.01
1	1	269	PAX2	0.015626	0.0166573	0.00659077	0.0140547	0.0107435
1	1	269	PAX5	0.00202484	0.00237597	0.000385947	0.0026413	0.00015567
1	1	269	PAX8	0.214928	0.45148	0.201032	0.285651	0.0379375
1	1	269	PGK1	1.02736	0.01	0.0568224	0.0534485	0.01
1	1	269	PTEN	0.00687293	0.01	0.0879554	0.0106987	0.0238704
1	1	269	RUNX2	0.00831655	0.0652949	0.10833	0.01	0.0514291
1	1	269	SALL4	0.0612624	0.00140651	0.0531282	0.01	0.0185271
1	1	269	SMAD3	0.01	0.0826385	0.117354	0.01	0.112358
1	1	269	SOX17	0.0120966	0.0121742	0.00834644	0.0115817	0.0110555
1	1	269	SOX2	0.354745	0.01	0.062361	0.0476951	0.01
1	1	269	SOX4	0.156563	0.640704	1.27044	0.01	1.48051
1	1	269	SOX9	0.346317	0.01	0.412082	0.00864071	0.01
1	1	269	SP1	0.01	0.0775324	0.160714	0.0608717	0.497014
1	1	269	SP3	0.0848697	0.784959	0.01	0.269654	0.446828
1	1	269	STAT3	0.302134	0.01	0.451496	0.172827	0.570763
1	1	269	TERT	0.0350723	0.0112007	0.0264831	0.00543638	0.0489948
1	1	269	TP53	0.01	0.128018	0.0082275	0.0428975	0.0231032
1	1	269	TWIST1	0.456112	0.01	0.244031	0.249453	0.13371
1	1	269	VDR	0.0527134	0.0827017	0.0322551	0.01	0.00938619
1	1	269	YY1	0.454286	0.01	0.236452	0.0667298	0.01
1	1	270	CD44	1.05454	0.01	2.99444	0.733205	2.00268
1	1	270	CHI3L1	1.92866	1.13558	1.61444	0.01	0.80471
1	1	270	CREB1	0.118581	0.130324	0.0026033	0.00425508	0.01
1	1	270	E2F1	0.182698	0.01	0.030165	0.0250282	0.0348829
1	1	270	E2F2	0.0845535	0.0989742	0.133353	0.01	0.01
1	1	270	EGFR	3.77302	0.01	2.20755	0.670304	2.22321
1	1	270	EGR1	1.03789	1.21473	1.13573	0.01	2.27829
1	1	270	ETS1	0.163729	0.01	0.0145748	0.116362	0.0168407
1	1	270	FOXM1	0.0392771	0.236613	0.161124	0.01	0.0134665
1	1	270	HIF1A	0.10872	0.01	0.193316	0.0696314	0.571774
1	1	270	IDH1	0.968491	1.48921	0.419259	1.91524	0.01
1	1	270	IDH2	0.25764	0.01	0.45327	0.448374	0.835152
1	1	270	KLF4	0.61595	0.01	0.0281639	0.0173223	0.01
1	1	270	L1CAM	0.0016735	0.00380437	0.01	0.0578595	0.0869158
1	1	270	MDM2	0.01	0.482928	0.4803	0.01	0.241545
1	1	270	MGMT	0.000294938	0.028335	0.0167248	0.01	0.0395952
1	1	270	NANOG	0.0310843	0.0050251	0.018746	0.00947355	0.00343158
1	1	270	NEFL	0.0231016	0.0179959	0.0638563	0.0237121	0.0219698
1	1	270	NFIB	1.4949	0.01	2.51372	0.471025	2.07041
1	1	270	OLIG2	0.176684	0.298561	0.364271	0.140892	0.01
1	1	270	PAX2	0.0116769	0.0208802	0.0029557	0.01	0.0075359
1	1	270	PAX5	0.00114682	0.00302602	0.000200681	0.00354342	8.00336e-05
1	1	270	PAX8	0.214928	0.45148	0.201032	0.285651	0.0379375
1	1	270	PGK1	1.12249	0.01	0.01	0.00421694	0.0821065
1	1	270	PTEN	0.01	0.00468226	0.0939982	0.01	0.0280164
1	1	270	RUNX2	0.00433786	0.0364726	0.11611	0.01	0.0567083
1	1	270	SALL4	0.0657892	0.00881494	0.0424021	0.01	0.0100204
1	1	270	SMAD3	0.01	0.01	0.112757	0.0322458	0.0960926
1	1	270	SOX17	0.0100986	0.0103943	0.00673335	0.00974711	0.00950979
1	1	270	SOX2	0.326952	0.01	0.0277556	0.071961	0.01
1	1	270	SOX4	0.169136	0.81783	1.43306	0.01	1.6196
1	1	270	SOX9	0.243492	0.01	0.434103	0.0441491	0.01
1	1	270	SP1	0.0288524	0.01	0.121171	0.0433948	0.435426
1	1	270	SP3	0.0848697	0.784959	0.01	0.269654	0.446828
1	1	270	STAT3	0.489919	0.01	0.215877	0.301532	0.347311
1	1	270	TERT	0.0390732	0.00675482	0.022859	0.01	0.0470726
1	1	270	TP53	0.00475415	0.065304	0.01	0.0679947	0.0150927
1	1	270	TWIST1	0.482154	0.01	0.204177	0.270646	0.101705
1	1	270	VDR	0.0536733	0.0791609	0.0302123	0.01	0.00755731
1	1	270	YY1	0.479442	0.01	0.189114	0.0924484	0.01
1	1	271	CD44	1.2177	0.01	2.83551	0.817884	1.90026
1	1	271	CHI3L1	2.03544	1.32582	1.42576	0.01	0.894622
1	1	271	CREB1	0.108502	0.0985718	1.36577e-05	0.01	0.00950083
1	1	271	E2F1	0.173127	0.01	0.042207	0.0153066	0.0287783
1	1	271	E2F2	0.0844964	0.09859	0.134639	0.01	0.01
1	1	271	EGFR	3.63734	0.01	2.36855	0.766635	2.07657
1	1	271	EGR1	1.07654	1.31363	1.26977	0.01	2.33296
1	1	271	ETS1	0.167078	0.0291595	0.01	0.111949	0.0137893
1	1	271	FOXM1	0.0334469	0.225764	0.169418	0.01	0.00682279
1	1	271	HIF1A	0.00437984	0.01	0.340716	0.000197468	0.690448
1	1	271	IDH1	1.1852	1.17188	0.412545	2.10123	0.01
1	1	271	IDH2	0.251606	0.706574	0.835172	0.19607	0.888393
1	1	271	KLF4	0.625373	0.01	0.0201616	0.00916836	0.01
1	1	271	L1CAM	0.0016735	0.00380437	0.01	0.0578595	0.0869158
1	1	271	MDM2	0.01	0.488652	0.43564	0.01	0.301276
1	1	271	MGMT	0.00267307	0.0222401	0.0134534	0.01	0.0374519
1	1	271	NANOG	0.0246227	0.00351501	0.0134901	0.00225456	1.67392e-05
1	1	271	NEFL	0.0213803	0.0156795	0.065872	0.0215944	0.0237615
1	1	271	NFIB	0.710459	1.03553	3.03155	1.20375	2.33339
1	1	271	OLIG2	0.186376	0.212038	0.347005	0.186753	0.01
1	1	271	PAX2	0.011604	0.0207157	0.00260453	0.01	0.00721269
1	1	271	PAX5	0.000726677	0.00332094	0.000122363	0.00397736	4.85689e-05
1	1	271	PAX8	0.214928	0.45148	0.201032	0.285651	0.0379375
1	1	271	PGK1	1.1588	0.0354235	0.01	0.01	0.175884
1	1	271	PTEN	0.01	0.0022159	0.0945645	0.01	0.034848
1	1	271	RUNX2	0.00199122	0.0315469	0.112075	0.01	0.0537304
1	1	271	SALL4	0.0720968	0.01	0.0347258	0.00611548	0.00521972
1	1	271	SMAD3	0.01	0.01	0.0914633	0.0167831	0.0948606
1	1	271	SOX17	0.00889074	0.00903417	0.00573273	0.00848655	0.00859852
1	1	271	SOX2	0.310451	0.00047851	0.01	0.0796696	0.01
1	1	271	SOX4	0.18278	0.940036	1.52678	0.01	1.69247
1	1	271	SOX9	0.174907	0.01	0.449783	0.0869966	0.01
1	1	271	SP1	0.0968212	0.01	0.0538449	0.0871178	0.363284
1	1	271	SP3	0.0848697	0.784959	0.01	0.269654	0.446828
1	1	271	STAT3	0.608268	0.01	0.0751522	0.387276	0.218916
1	1	271	TERT	0.0394047	0.00761365	0.0223067	0.01	0.0467685
1	1	271	TP53	0.00450096	0.0165411	0.01	0.0922216	0.0110028
1	1	271	TWIST1	0.499621	0.01	0.180868	0.285205	0.0835738
1	1	271	VDR	0.0543239	0.0768044	0.0291184	0.01	0.00666705
1	1	271	YY1	0.494372	0.01	0.16521	0.106601	0.01
1	1	272	CD44	1.33813	0.01	2.72854	0.879765	1.83013
1	1	272	CHI3L1	2.29299	1.14557	1.2082	0.263197	0.97645
1	1	272	CREB1	0.108141	0.066764	0.01	0.0283948	0.0162662
1	1	272	E2F1	0.167349	0.01	0.0492915	0.00911635	0.0253248
1	1	272	E2F2	0.0843133	0.0981692	0.135398	0.01	0.01
1	1	272	EGFR	3.54555	0.01	2.47155	0.826654	1.98259
1	1	272	EGR1	1.10102	1.37676	1.35989	0.01	2.37091
1	1	272	ETS1	0.172862	0.036362	0.00423303	0.11427	0.01
1	1	272	FOXM1	0.0294484	0.217385	0.174431	0.01	0.00283066
1	1	272	HIF1A	0.0198845	0.0979908	0.398184	0.01	0.738247
1	1	272	IDH1	1.00414	1.45055	0.56759	1.90304	0.0768791
1	1	272	IDH2	0.676909	1.40503	1.13373	0.795268	0.92541
1	1	272	KLF4	0.631127	0.01	0.0155509	0.00371893	0.01
1	1	272	L1CAM	0.0016735	0.00380437	0.01	0.0578595	0.0869158
1	1	272	MDM2	0.01	0.4927	0.409519	0.01	0.336253
1	1	272	MGMT	0.00452047	0.0176439	0.0114817	0.01	0.0361423
1	1	272	NANOG	0.0205895	0.00938741	0.0103414	0.00241024	0.00197676
1	1	272	NEFL	0.0201681	0.014007	0.0672177	0.0200931	0.0249434
1	1	272	NFIB	0.00800317	1.83159	3.3939	1.73207	2.51398
1	1	272	OLIG2	0.192988	0.149048	0.335897	0.2188	0.01
1	1	272	PAX2	0.0115428	0.0206348	0.00237168	0.01	0.00700123
1	1	272	PAX5	0.000498426	0.00347707	8.22432e-05	0.00421372	3.25654e-05
1	1	272	PAX8	0.214928	0.45148	0.201032	0.285651	0.0379375
1	1	272	PGK1	1.175	0.0764837	0.01	0.01	0.221724
1	1	272	PTEN	0.01	0.000204013	0.0948507	0.01	0.0390811
1	1	272	RUNX2	0.000546049	0.0281192	0.109458	0.01	0.0518487
1	1	272	SALL4	0.0768625	0.01	0.0299235	0.00269295	0.00249627
1	1	272	SMAD3	0.01	0.01	0.0959586	0.0147368	0.0710023
1	1	272	SOX17	0.00813482	0.00801963	0.00510407	0.00762963	0.00804341
1	1	272	SOX2	0.299925	0.01	0.000352695	0.0836695	0.01
1	1	272	SOX4	0.193964	1.02469	1.58344	0.01	1.73423
1	1	272	SOX9	0.132921	0.01	0.459127	0.114261	0.01
1	1	272	SP1	0.140945	0.01	0.0103384	0.117766	0.318489
1	1	272	SP3	0.0848697	0.784959	0.01	0.269654	0.446828
1	1	272	STAT3	0.682066	0.0164921	0.01	0.440938	0.142669
1	1	272	TERT	0.0396294	0.00826471	0.0219644	0.01	0.0465811
1	1	272	TP53	0.00386299	0.01	0.0156734	0.0922452	0.01
1	1	272	TWIST1	0.511135	0.01	0.166433	0.295146	0.0725539
1	1	272	VDR	0.054757	0.0752685	0.0284861	0.01	0.00617701
1	1	272	YY1	0.503478	0.01	0.151789	0.115093	0.01
1	1	273	CD44	1.42491	0.01	2.6548	0.924315	1.78116
1	1	273	CHI3L1	3.05789	0.00983325	0.745892	1.23718	1.12431
1	1	273	CREB1	0.102038	0.0535448	0.01	0.0331745	0.0262558
1	1	273	E2F1	0.163651	0.01	0.0537466	0.00502421	0.0232047
1	1	273	E2F2	0.0841371	0.0978008	0.135875	0.01	0.01
1	1	273	EGFR	3.48214	0.01	2.54059	0.866252	1.91947
1	1	273	EGR1	1.11771	1.41874	1.42222	0.01	2.39819
1	1	273	ETS1	0.186664	0.01	0.00508331	0.134837	0.01
1	1	273	FOXM1	0.0266873	0.211094	0.177641	0.01	0.00028276
1	1	273	HIF1A	0.0430059	0.150872	0.441578	0.01	0.773446
1	1	273	IDH1	0.494807	2.22005	0.846242	1.39222	0.230075
1	1	273	IDH2	0.941204	1.87001	1.31456	1.1832	0.946826
1	1	273	KLF4	0.63484	0.01	0.0127086	6.41459e-06	0.01
1	1	273	L1CAM	0.0016735	0.00380437	0.01	0.0578595	0.0869158
1	1	273	MDM2	0.01	0.495732	0.393221	0.01	0.35816
1	1	273	MGMT	0.00572282	0.0142307	0.0102222	0.01	0.0352994
1	1	273	NANOG	0.0199205	0.01	0.00977863	0.00308721	0.00234962
1	1	273	NEFL	0.0193008	0.0127983	0.0681378	0.0190162	0.0257461
1	1	273	NFIB	0.45696	2.32346	3.60998	2.05114	2.6208
1	1	273	OLIG2	0.197509	0.103333	0.328503	0.241348	0.01
1	1	273	PAX2	0.0114933	0.0205925	0.00221024	0.01	0.00685505
1	1	273	PAX5	0.000361986	0.00356908	5.90212e-05	0.00435522	2.33376e-05
1	1	273	PAX8	0.214928	0.45148	0.201032	0.285651	0.0379375
1	1	273	PGK1	1.18518	0.108002	0.01	0.01	0.24941
1	1	273	PTEN	0.01	0.00134648	0.0950392	0.01	0.0417938
1	1	273	RUNX2	0.000397622	0.0257142	0.107696	0.01	0.0505939
1	1	273	SALL4	0.0800866	0.01	0.0269192	0.000293841	0.000871745
1	1	273	SMAD3	0.01	0.01	0.0988133	0.0133296	0.0564793
1	1	273	SOX17	0.00764141	0.00726941	0.00469406	0.00703912	0.00768833
1	1	273	SOX2	0.289653	0.01	0.00866257	0.0908122	0.01
1	1	273	SOX4	0.202454	1.08431	1.61958	0.01	1.76004
1	1	273	SOX9	0.105855	0.01	0.465087	0.132349	0.01
1	1	273	SP1	0.161654	0.0263118	0.01	0.127066	0.29637
1	1	273	SP3	0.0848697	0.784959	0.01	0.269654	0.446828
1	1	273	STAT3	0.671224	0.139277	0.01	0.396202	0.133582
1	1	273	TERT	0.0397829	0.00875052	0.0217426	0.01	0.0464601
1	1	273	TP53	0.00278778	0.01	0.0201552	0.0900316	0.01
1	1	273	TWIST1	0.518854	0.01	0.157027	0.302031	0.0654612
1	1	273	VDR	0.05505	0.0742446	0.028094	0.01	0.00588149
1	1	273	YY1	0.509302	0.01	0.1436	0.120517	0.01
1	1	274	CD44	0.516193	0.01	4.16286	0.324216	3.23925
1	1	274	CHI3L1	1.43718	0.01	3.27817	0.357626	1.26534
1	1	274	CREB1	0.246033	0.284698	0.01	0.062804	0.168009
1	1	274	E2F1	0.184032	0.19663	0.01	0.0362368	0.094755
1	1	274	E2F2	0.104256	0.0621191	0.0881656	0.0451454	0.01
1	1	274	EGFR	4.5713	0.257962	0.850239	0.01	3.81123
1	1	274	EGR1	0.315884	0.278967	0.01	0.0809761	1.37774
1	1	274	ETS1	0.0662836	0.01	0.132952	0.0676514	0.126686
1	1	274	FOXM1	0.0678862	0.281743	0.0812301	0.01	0.103009
1	1	274	HIF1A	0.01	0.960772	0.287064	0.244252	0.102954
1	1	274	IDH1	0.01	3.29341	0.434364	1.01499	0.120412
1	1	274	IDH2	0.278305	1.28555	0.0846236	0.32566	0.01
1	1	274	KLF4	0.518501	0.0753759	0.0923281	0.01	0.0958708
1	1	274	L1CAM	0.00149032	0.00794993	0.01	0.0566209	0.0855935
1	1	274	MDM2	0.01	0.258885	0.599825	0.0991833	0.215777
1	1	274	MGMT	0.00292446	0.0706553	0.0299125	0.01	0.0580738
1	1	274	NANOG	0.0854643	0.0550559	0.0742998	0.0643792	0.052121
1	1	274	NEFL	0.0358937	0.0291264	0.0508685	0.0356379	0.008521
1	1	274	NFIB	0.542805	0.01	0.978155	0.571729	1.00087
1	1	274	OLIG2	0.251232	0.574438	0.387692	0.01	0.10581
1	1	274	PAX2	0.0286823	0.0059132	0.0221946	0.0265325	0.027253
1	1	274	PAX5	0.00863896	0.00523504	0.00503189	0.00395893	0.00283323
1	1	274	PAX8	0.214928	0.45148	0.201032	0.285651	0.0379375
1	1	274	PGK1	0.586048	0.498318	0.610007	0.01	0.24791
1	1	274	PTEN	0.0239363	0.0987324	0.01	0.00825991	0.164042
1	1	274	RUNX2	0.00775644	0.0760833	0.13072	0.01	0.0804927
1	1	274	SALL4	0.0595731	0.01	0.0883394	0.00611673	0.0805954
1	1	274	SMAD3	0.0915147	0.328227	0.211971	0.01	0.01
1	1	274	SOX17	0.0236293	0.0223044	0.0144412	0.0212941	0.0176529
1	1	274	SOX2	0.378785	0.27738	0.01	0.0013272	0.0970797
1	1	274	SOX4	0.01	0.266137	0.34076	0.121801	0.519956
1	1	274	SOX9	0.488075	0.210626	0.01	0.01	0.701643
1	1	274	SP1	0.01	0.334574	0.168023	0.199883	0.587985
1	1	274	SP3	0.0662785	0.733122	0.01	0.251999	0.426525
1	1	274	STAT3	0.01	0.590543	0.886616	0.21087	1.18626
1	1	274	TERT	0.00241063	0.0457419	0.0631595	0.0307697	0.0723596
1	1	274	TP53	0.01	0.306415	0.020733	0.0196366	0.0603217
1	1	274	TWIST1	0.376856	0.01	0.44299	0.18461	0.339699
1	1	274	VDR	0.0319768	0.106456	0.0294662	0.0270913	0.0162993
1	1	274	YY1	0.390832	0.0882906	0.465383	0.01	0.01
1	1	275	CD44	0.668924	0.01	3.60883	0.496943	2.42286
1	1	275	CHI3L1	1.45705	0.593848	2.62558	0.01	0.125119
1	1	275	CREB1	0.181226	0.221635	0.01	0.0354547	0.103848
1	1	275	E2F1	0.189	0.0843948	0.0019451	0.01	0.0579853
1	1	275	E2F2	0.138043	0.01	0.086638	0.0658318	0.01
1	1	275	EGFR	4.27843	0.01	1.46673	0.192085	2.93163
1	1	275	EGR1	0.825383	0.76447	0.627408	0.01	2.02908
1	1	275	ETS1	0.105567	0.01	0.0773789	0.0834403	0.0578337
1	1	275	FOXM1	0.0574212	0.263051	0.119725	0.01	0.0485554
1	1	275	HIF1A	0.186688	0.456916	0.179503	0.01	0.209383
1	1	275	IDH1	0.2087	2.66479	0.459457	1.23703	0.01
1	1	275	IDH2	0.510665	0.540461	0.01	0.255628	0.661053
1	1	275	KLF4	0.566187	0.01	0.0702778	0.0465129	0.01
1	1	275	L1CAM	0.00149032	0.00794993	0.01	0.0566209	0.0855935
1	1	275	MDM2	0.00837171	0.435374	0.659895	0.01	0.01
1	1	275	MGMT	0.00451722	0.0656691	0.0172769	0.01	0.0401998
1	1	275	NANOG	0.0593668	0.0345928	0.045578	0.0390032	0.0230168
1	1	275	NEFL	0.0305004	0.0260982	0.0553413	0.0318694	0.0138794
1	1	275	NFIB	0.640208	0.01	2.01125	0.0478755	1.75232
1	1	275	OLIG2	0.165219	0.534129	0.418302	0.01	0.0242945
1	1	275	PAX2	0.021909	0.010771	0.01325	0.0203372	0.0170107
1	1	275	PAX5	0.00413579	0.000592003	0.00100367	0.000498161	0.000420771
1	1	275	PAX8	0.214928	0.45148	0.201032	0.285651	0.0379375
1	1	275	PGK1	0.729785	0.01	0.317881	0.183346	0.01
1	1	275	PTEN	0.021105	0.0509494	0.0403685	0.01	0.0858845
1	1	275	RUNX2	0.0018541	0.0720971	0.116618	0.01	0.0593847
1	1	275	SALL4	0.059142	0.01	0.0693846	0.00626204	0.0376061
1	1	275	SMAD3	0.0240007	0.123042	0.128611	0.01	0.198341
1	1	275	SOX17	0.0166128	0.01584	0.0118755	0.0154121	0.014564
1	1	275	SOX2	0.35341	0.01	0.0524578	0.01	0.098644
1	1	275	SOX4	0.156359	0.394106	0.985618	0.01	1.19408
1	1	275	SOX9	0.46129	0.155503	0.440435	0.01	0.01
1	1	275	SP1	0.01	0.23015	0.163381	0.139718	0.541242
1	1	275	SP3	0.0662785	0.733122	0.01	0.251999	0.426525
1	1	275	STAT3	0.01	0.0186559	0.838546	0.00274949	0.964362
1	1	275	TERT	0.0213885	0.0281348	0.0397356	0.0105695	0.0568752
1	1	275	TP53	0.00791706	0.215057	0.01	0.0147293	0.0309126
1	1	275	TWIST1	0.42063	0.01	0.316309	0.219736	0.195977
1	1	275	VDR	0.0513798	0.0870175	0.0362513	0.01	0.0138038
1	1	275	YY1	0.392653	0.00873269	0.325489	0.01	0.01
1	1	276	CD44	0.855699	0.01	3.23513	0.624559	2.15637
1	1	276	CHI3L1	1.75109	0.885362	1.96186	0.01	0.614674
1	1	276	CREB1	0.146843	0.160228	0.00885215	0.01	0.0524281
1	1	276	E2F1	0.177538	0.0514181	0.026321	0.01	0.0400345
1	1	276	E2F2	0.0810763	0.0983006	0.131124	0.01	0.01
1	1	276	EGFR	3.97563	0.01	1.94069	0.503361	2.46799
1	1	276	EGR1	0.968856	1.05226	0.932227	0.01	2.19243
1	1	276	ETS1	0.140409	0.01	0.0378868	0.101693	0.0321063
1	1	276	FOXM1	0.0474775	0.249564	0.146495	0.01	0.0253531
1	1	276	HIF1A	0.196897	0.131136	0.01	0.100223	0.413588
1	1	276	IDH1	0.640974	1.97497	0.432154	1.62826	0.01
1	1	276	IDH2	0.493183	0.01	0.205861	0.568263	0.78025
1	1	276	KLF4	0.592698	0.01	0.0409694	0.0294719	0.01
1	1	276	L1CAM	0.00149032	0.00794993	0.01	0.0566209	0.0855935
1	1	276	MDM2	0.01	0.477618	0.58605	0.01	0.102105
1	1	276	MGMT	0.00522897	0.0358464	0.0226207	0.01	0.0434109
1	1	276	NANOG	0.0417866	0.0174361	0.028107	0.0209381	0.00980779
1	1	276	NEFL	0.0267	0.0223703	0.0596842	0.0279208	0.018176
1	1	276	NFIB	1.12644	0.01	2.37432	0.345389	1.98379
1	1	276	OLIG2	0.16345	0.413682	0.39172	0.0765195	0.01
1	1	276	PAX2	0.015626	0.0166573	0.00659077	0.0140547	0.0107435
1	1	276	PAX5	0.00202484	0.00237597	0.000385947	0.0026413	0.00015567
1	1	276	PAX8	0.214928	0.45148	0.201032	0.285651	0.0379375
1	1	276	PGK1	0.92357	0.01	0.058939	0.0516189	0.01
1	1	276	PTEN	0.00725329	0.01	0.0882573	0.010478	0.0234648
1	1	276	RUNX2	0.00820018	0.0649334	0.108068	0.01	0.0511795
1	1	276	SALL4	0.0612624	0.00140651	0.0531282	0.01	0.0185271
1	1	276	SMAD3	0.01	0.01	0.095275	0.036781	0.18691
1	1	276	SOX17	0.0132006	0.0134241	0.00947839	0.0128074	0.01207
1	1	276	SOX2	0.367851	0.01	0.0570907	0.0396067	0.01
1	1	276	SOX4	0.156563	0.640704	1.27044	0.01	1.48051
1	1	276	SOX9	0.381386	0.0539858	0.454228	0.01	0.01
1	1	276	SP1	0.01	0.07826	0.160129	0.0615456	0.496409
1	1	276	SP3	0.0662785	0.733122	0.01	0.251999	0.426525
1	1	276	STAT3	0.302134	0.01	0.451496	0.172827	0.570763
1	1	276	TERT	0.0318799	0.0159943	0.0295201	0.00164703	0.0513628
1	1	276	TP53	0.01	0.129064	0.00981389	0.0421729	0.0214976
1	1	276	TWIST1	0.456112	0.01	0.244031	0.249453	0.13371
1	1	276	VDR	0.0527134	0.0827017	0.0322551	0.01	0.00938619
1	1	276	YY1	0.418302	0.01	0.238603	0.055225	0.01
1	1	277	CD44	1.05511	0.01	2.99427	0.733449	2.00244
1	1	277	CHI3L1	1.92866	1.13558	1.61444	0.01	0.80471
1	1	277	CREB1	0.118581	0.130324	0.0026033	0.00425508	0.01
1	1	277	E2F1	0.18279	0.01	0.0299437	0.0250546	0.0351778
1	1	277	E2F2	0.0790803	0.110551	0.122976	0.01	0.01
1	1	277	EGFR	3.77314	0.01	2.20768	0.670209	2.22295
1	1	277	EGR1	1.03789	1.21473	1.13573	0.01	2.27829
1	1	277	ETS1	0.162794	0.01	0.0153014	0.116132	0.0176722
1	1	277	FOXM1	0.0392771	0.236613	0.161124	0.01	0.0134665
1	1	277	HIF1A	0.10872	0.01	0.193316	0.0696314	0.571774
1	1	277	IDH1	0.968491	1.48921	0.419259	1.91524	0.01
1	1	277	IDH2	0.25764	0.01	0.45327	0.448374	0.835152
1	1	277	KLF4	0.606827	0.01	0.0259076	0.0175438	0.01
1	1	277	L1CAM	0.00149032	0.00794993	0.01	0.0566209	0.0855935
1	1	277	MDM2	0.01	0.490165	0.519686	0.01	0.193414
1	1	277	MGMT	0.00033274	0.0282471	0.0168825	0.01	0.0397305
1	1	277	NANOG	0.0310843	0.00503567	0.0187464	0.00947839	0.00343368
1	1	277	NEFL	0.0242056	0.0192564	0.062724	0.0249426	0.0209532
1	1	277	NFIB	1.4949	0.01	2.51372	0.471025	2.07041
1	1	277	OLIG2	0.176682	0.298554	0.364273	0.140894	0.01
1	1	277	PAX2	0.0116769	0.0208802	0.0029557	0.01	0.0075359
1	1	277	PAX5	0.00114682	0.00302602	0.000200681	0.00354342	8.00336e-05
1	1	277	PAX8	0.214928	0.45148	0.201032	0.285651	0.0379375
1	1	277	PGK1	0.994248	0.01	0.01	0.00189167	0.0715868
1	1	277	PTEN	0.01	0.00476796	0.0931089	0.01	0.0289481
1	1	277	RUNX2	0.0044956	0.036181	0.115913	0.01	0.0565102
1	1	277	SALL4	0.0657892	0.00881494	0.0424021	0.01	0.0100204
1	1	277	SMAD3	0.01	0.01	0.0744603	0.0207052	0.153238
1	1	277	SOX17	0.0112026	0.0116443	0.0078653	0.0109728	0.0105243
1	1	277	SOX2	0.343547	0.01	0.0238502	0.0612887	0.01
1	1	277	SOX4	0.169136	0.81783	1.43306	0.01	1.6196
1	1	277	SOX9	0.318279	0.01	0.469617	0.00899927	0.01
1	1	277	SP1	0.0282467	0.01	0.121185	0.0433893	0.435368
1	1	277	SP3	0.0662785	0.733122	0.01	0.251999	0.426525
1	1	277	STAT3	0.489919	0.01	0.215877	0.301532	0.347311
1	1	277	TERT	0.0378537	0.00818759	0.0244707	0.008847	0.0487031
1	1	277	TP53	0.00320902	0.0641326	0.01	0.0692263	0.0147715
1	1	277	TWIST1	0.482154	0.01	0.204177	0.270646	0.101705
1	1	277	VDR	0.0536733	0.0791609	0.0302123	0.01	0.00755731
1	1	277	YY1	0.441243	0.01	0.194367	0.0790336	0.01
1	1	278	CD44	1.21825	0.01	2.83536	0.818118	1.90003
1	1	278	CHI3L1	2.03544	1.32582	1.42576	0.01	0.894622
1	1	278	CREB1	0.108502	0.0985718	1.36577e-05	0.01	0.00950083
1	1	278	E2F1	0.173239	0.01	0.0419598	0.0153538	0.0290863
1	1	278	E2F2	0.079053	0.110462	0.123261	0.01	0.01
1	1	278	EGFR	3.63749	0.01	2.36864	0.766518	2.07635
1	1	278	EGR1	1.07654	1.31363	1.26977	0.01	2.33296
1	1	278	ETS1	0.167039	0.0273617	0.01	0.113027	0.0141608
1	1	278	FOXM1	0.0334469	0.225764	0.169418	0.01	0.00682279
1	1	278	HIF1A	0.00437984	0.01	0.340716	0.000197468	0.690448
1	1	278	IDH1	1.1852	1.17188	0.412545	2.10123	0.01
1	1	278	IDH2	0.251606	0.706574	0.835172	0.19607	0.888393
1	1	278	KLF4	0.614952	0.01	0.0179063	0.00966819	0.01
1	1	278	L1CAM	0.00149032	0.00794993	0.01	0.0566209	0.0855935
1	1	278	MDM2	0.01	0.497327	0.482671	0.01	0.243816
1	1	278	MGMT	0.0026111	0.0222019	0.0136377	0.01	0.0376046
1	1	278	NANOG	0.0246227	0.00350444	0.0134905	0.0022594	1.8844e-05
1	1	278	NEFL	0.0224843	0.01694	0.0647397	0.0228249	0.0227449
1	1	278	NFIB	0.710459	1.03553	3.03155	1.20375	2.33339
1	1	278	OLIG2	0.186374	0.212031	0.347008	0.186754	0.01
1	1	278	PAX2	0.011604	0.0207157	0.00260453	0.01	0.00721269
1	1	278	PAX5	0.000726677	0.00332094	0.000122363	0.00397736	4.85689e-05
1	1	278	PAX8	0.214928	0.45148	0.201032	0.285651	0.0379375
1	1	278	PGK1	1.01306	0.0383716	0.01	0.01	0.159421
1	1	278	PTEN	0.01	0.00239215	0.0932501	0.01	0.0360726
1	1	278	RUNX2	0.00217271	0.0313052	0.111919	0.01	0.0535625
1	1	278	SALL4	0.0720968	0.01	0.0347258	0.00611548	0.00521972
1	1	278	SMAD3	0.01	0.01	0.0783658	0.0181181	0.116868
1	1	278	SOX17	0.00999475	0.0102841	0.00686467	0.00971226	0.00961303
1	1	278	SOX2	0.334006	0.01	0.00956962	0.0615115	0.01
1	1	278	SOX4	0.18278	0.940036	1.52678	0.01	1.69247
1	1	278	SOX9	0.275243	0.01	0.480085	0.0279785	0.01
1	1	278	SP1	0.0961742	0.01	0.0539002	0.0870857	0.36327
1	1	278	SP3	0.0662785	0.733122	0.01	0.251999	0.426525
1	1	278	STAT3	0.608268	0.01	0.0751522	0.387276	0.218916
1	1	278	TERT	0.0389773	0.00739333	0.0234129	0.01	0.0481413
1	1	278	TP53	0.00603344	0.0154363	0.01	0.09342	0.0106872
1	1	278	TWIST1	0.499621	0.01	0.180868	0.285205	0.0835738
1	1	278	VDR	0.0543239	0.0768044	0.0291184	0.01	0.00666705
1	1	278	YY1	0.454919	0.01	0.172074	0.0921338	0.01
1	1	279	CD44	1.33867	0.01	2.7284	0.879991	1.8299
1	1	279	CHI3L1	2.29299	1.14557	1.2082	0.263197	0.97645
1	1	279	CREB1	0.108141	0.066764	0.01	0.0283948	0.0162662
1	1	279	E2F1	0.167473	0.01	0.0490292	0.00917683	0.0256403
1	1	279	E2F2	0.0790047	0.110367	0.123428	0.01	0.01
1	1	279	EGFR	3.54572	0.01	2.47161	0.826522	1.98239
1	1	279	EGR1	1.10102	1.37676	1.35989	0.01	2.37091
1	1	279	ETS1	0.173559	0.0329156	0.003644	0.116471	0.01
1	1	279	FOXM1	0.0294484	0.217385	0.174431	0.01	0.00283066
1	1	279	HIF1A	0.0198845	0.0979908	0.398184	0.01	0.738247
1	1	279	IDH1	1.00414	1.45055	0.56759	1.90304	0.0768791
1	1	279	IDH2	0.676909	1.40503	1.13373	0.795268	0.92541
1	1	279	KLF4	0.619925	0.01	0.0133192	0.00442657	0.01
1	1	279	L1CAM	0.00149032	0.00794993	0.01	0.0566209	0.0855935
1	1	279	MDM2	0.01	0.502203	0.46091	0.01	0.273474
1	1	279	MGMT	0.00444346	0.0176431	0.011682	0.01	0.0363057
1	1	279	NANOG	0.0205895	0.00937684	0.0103419	0.0024054	0.00197466
1	1	279	NEFL	0.0212721	0.0152676	0.0660854	0.0213236	0.0239268
1	1	279	NFIB	0.00800317	1.83159	3.3939	1.73207	2.51398
1	1	279	OLIG2	0.192986	0.149042	0.335899	0.218802	0.01
1	1	279	PAX2	0.0115428	0.0206348	0.00237168	0.01	0.00700123
1	1	279	PAX5	0.000498426	0.00347707	8.22432e-05	0.00421372	3.25654e-05
1	1	279	PAX8	0.214928	0.45148	0.201032	0.285651	0.0379375
1	1	279	PGK1	1.02123	0.0781315	0.01	0.01	0.202799
1	1	279	PTEN	0.01	0.000459918	0.0932981	0.01	0.0404188
1	1	279	RUNX2	0.000742162	0.0279122	0.109329	0.01	0.0516998
1	1	279	SALL4	0.0768625	0.01	0.0299235	0.00269295	0.00249627
1	1	279	SMAD3	0.01	0.01	0.0808975	0.0162977	0.0965738
1	1	279	SOX17	0.00923883	0.00926959	0.00623602	0.00885534	0.00905792
1	1	279	SOX2	0.320623	0.01	0.00245303	0.0703191	0.01
1	1	279	SOX4	0.193964	1.02469	1.58344	0.01	1.73423
1	1	279	SOX9	0.241356	0.01	0.48979	0.0502362	0.01
1	1	279	SP1	0.140271	0.01	0.0104201	0.117716	0.318501
1	1	279	SP3	0.0662785	0.733122	0.01	0.251999	0.426525
1	1	279	STAT3	0.682066	0.0164921	0.01	0.440938	0.142669
1	1	279	TERT	0.0391541	0.00790547	0.0231436	0.01	0.0479939
1	1	279	TP53	0.0059559	0.01	0.015686	0.0930983	0.01
1	1	279	TWIST1	0.511135	0.01	0.166433	0.295146	0.0725539
1	1	279	VDR	0.054757	0.0752685	0.0284861	0.01	0.00617701
1	1	279	YY1	0.463275	0.01	0.159568	0.0999944	0.01
1	1	280	CD44	1.42544	0.01	2.65467	0.924536	1.78094
1	1	280	CHI3L1	3.05789	0.00983325	0.745892	1.23718	1.12431
1	1	280	CREB1	0.102038	0.0535448	0.01	0.0331745	0.0262558
1	1	280	E2F1	0.163783	0.01	0.0534747	0.00509346	0.0235247
1	1	280	E2F2	0.0789611	0.110284	0.123533	0.01	0.01
1	1	280	EGFR	3.48232	0.01	2.54064	0.86611	1.91928
1	1	280	EGR1	1.11771	1.41874	1.42222	0.01	2.39819
1	1	280	ETS1	0.185581	0.01	0.00462109	0.13478	0.01
1	1	280	FOXM1	0.0266873	0.211094	0.177641	0.01	0.00028276
1	1	280	HIF1A	0.0430059	0.150872	0.441578	0.01	0.773446
1	1	280	IDH1	0.494807	2.22005	0.846242	1.39222	0.230075
1	1	280	IDH2	0.941204	1.87001	1.31456	1.1832	0.946826
1	1	280	KLF4	0.623136	0.01	0.0104988	0.000851669	0.01
1	1	280	L1CAM	0.00149032	0.00794993	0.01	0.0566209	0.0855935
1	1	280	MDM2	0.01	0.50575	0.447305	0.01	0.292097
1	1	280	MGMT	0.00563601	0.0142577	0.0104327	0.01	0.0354697
1	1	280	NANOG	0.0199146	0.01	0.0097747	0.00308976	0.00235017
1	1	280	NEFL	0.0204048	0.0140588	0.0670054	0.0202468	0.0247295
1	1	280	NFIB	0.45696	2.32346	3.60998	2.05114	2.6208
1	1	280	OLIG2	0.197507	0.103328	0.328506	0.241349	0.01
1	1	280	PAX2	0.0114933	0.0205925	0.00221024	0.01	0.00685505
1	1	280	PAX5	0.000361986	0.00356908	5.90212e-05	0.00435522	2.33376e-05
1	1	280	PAX8	0.214928	0.45148	0.201032	0.285651	0.0379375
1	1	280	PGK1	1.0266	0.108551	0.01	0.01	0.228931
1	1	280	PTEN	0.01	0.00102641	0.0933403	0.01	0.0431816
1	1	280	RUNX2	0.00019196	0.0255315	0.107585	0.01	0.0504576
1	1	280	SALL4	0.0800866	0.01	0.0269192	0.000293841	0.000871745
1	1	280	SMAD3	0.01	0.01	0.0825616	0.0150333	0.0842413
1	1	280	SOX17	0.00874542	0.00851937	0.00582601	0.00826483	0.00870284
1	1	280	SOX2	0.311691	0.01	0.01	0.0765456	0.0096749
1	1	280	SOX4	0.202454	1.08431	1.61958	0.01	1.76004
1	1	280	SOX9	0.219591	0.01	0.495929	0.0649897	0.01
1	1	280	SP1	0.164459	0.01	0.01	0.134746	0.300134
1	1	280	SP3	0.0662785	0.733122	0.01	0.251999	0.426525
1	1	280	STAT3	0.671224	0.139277	0.01	0.396202	0.133582
1	1	280	TERT	0.0392749	0.00828762	0.0229692	0.01	0.0478987
1	1	280	TP53	0.00548437	0.01	0.0201406	0.0911429	0.01
1	1	280	TWIST1	0.518854	0.01	0.157027	0.302031	0.0654612
1	1	280	VDR	0.05505	0.0742446	0.028094	0.01	0.00588149
1	1	280	YY1	0.468624	0.01	0.15194	0.105015	0.01
1	1	281	CD44	0.516559	0.01	4.16268	0.324396	3.23902
1	1	281	CHI3L1	1.43718	0.01	3.27817	0.357626	1.26534
1	1	281	CREB1	0.246033	0.284698	0.01	0.062804	0.168009
1	1	281	E2F1	0.183999	0.196419	0.01	0.0362262	0.0947965
1	1	281	E2F2	0.104262	0.0617374	0.0880687	0.0453335	0.01
1	1	281	EGFR	4.57126	0.257825	0.85059	0.01	3.81077
1	1	281	EGR1	0.315884	0.278967	0.01	0.0809761	1.37774
1	1	281	ETS1	0.0662107	0.01	0.132878	0.0677799	0.126642
1	1	281	FOXM1	0.0678862	0.281743	0.0812301	0.01	0.103009
1	1	281	HIF1A	0.01	0.960772	0.287064	0.244252	0.102954
1	1	281	IDH1	0.01	3.29341	0.434364	1.01499	0.120412
1	1	281	IDH2	0.278305	1.28555	0.0846236	0.32566	0.01
1	1	281	KLF4	0.518001	0.0752257	0.0919083	0.01	0.0954729
1	1	281	L1CAM	0.00139516	0.0102767	0.01	0.0559654	0.0849235
1	1	281	MDM2	0.01	0.258553	0.600313	0.0994673	0.215603
1	1	281	MGMT	0.0028246	0.0704335	0.0298361	0.01	0.0579728
1	1	281	NANOG	0.0854643	0.0550613	0.0743	0.0643817	0.052122
1	1	281	NEFL	0.0366189	0.0300803	0.0501139	0.0365177	0.0078785
1	1	281	NFIB	0.542805	0.01	0.978155	0.571729	1.00087
1	1	281	OLIG2	0.251229	0.574436	0.387694	0.01	0.105809
1	1	281	PAX2	0.0286823	0.0059132	0.0221946	0.0265325	0.027253
1	1	281	PAX5	0.00863896	0.00523504	0.00503189	0.00395893	0.00283323
1	1	281	PAX8	0.214928	0.45148	0.201032	0.285651	0.0379375
1	1	281	PGK1	0.585643	0.498253	0.609949	0.01	0.24785
1	1	281	PTEN	0.023924	0.098413	0.01	0.00814214	0.163946
1	1	281	RUNX2	0.00773186	0.0757652	0.130346	0.01	0.0800902
1	1	281	SALL4	0.0595731	0.01	0.0883394	0.00611673	0.0805954
1	1	281	SMAD3	0.0915647	0.328449	0.210598	0.01	0.01
1	1	281	SOX17	0.0243545	0.023253	0.0151955	0.0221714	0.0182943
1	1	281	SOX2	0.3791	0.276796	0.01	0.00100103	0.0971519
1	1	281	SOX4	0.01	0.266137	0.34076	0.121801	0.519956
1	1	281	SOX9	0.60139	0.314382	0.46093	0.01	0.0996204
1	1	281	SP1	0.01	0.33487	0.167592	0.200247	0.587479
1	1	281	SP3	0.0568276	0.703376	0.01	0.242504	0.416229
1	1	281	STAT3	0.01	0.590543	0.886616	0.21087	1.18626
1	1	281	TERT	0.000359808	0.0490285	0.0650729	0.0332508	0.0738406
1	1	281	TP53	0.01	0.306548	0.0196558	0.0198748	0.0592186
1	1	281	TWIST1	0.376856	0.01	0.44299	0.18461	0.339699
1	1	281	VDR	0.0319768	0.106456	0.0294662	0.0270913	0.0162993
1	1	281	YY1	0.383674	0.0869057	0.456817	0.01	0.01
1	1	282	CD44	0.669279	0.01	3.60868	0.497112	2.42269
1	1	282	CHI3L1	1.45705	0.593848	2.62558	0.01	0.125119
1	1	282	CREB1	0.181226	0.221635	0.01	0.0354547	0.103848
1	1	282	E2F1	0.189006	0.0842818	0.00188594	0.01	0.0581008
1	1	282	E2F2	0.137673	0.01	0.0867522	0.0657541	0.01
1	1	282	EGFR	4.27835	0.01	1.46706	0.19214	2.93125
1	1	282	EGR1	0.825383	0.76447	0.627408	0.01	2.02908
1	1	282	ETS1	0.105297	0.01	0.077583	0.0834897	0.0581342
1	1	282	FOXM1	0.0574212	0.263051	0.119725	0.01	0.0485554
1	1	282	HIF1A	0.186688	0.456916	0.179503	0.01	0.209383
1	1	282	IDH1	0.2087	2.66479	0.459457	1.23703	0.01
1	1	282	IDH2	0.510665	0.540461	0.01	0.255628	0.661053
1	1	282	KLF4	0.583671	0.0516004	0.0446766	0.01	0.01
1	1	282	L1CAM	0.00139516	0.0102767	0.01	0.0559654	0.0849235
1	1	282	MDM2	0.00872004	0.4353	0.660265	0.01	0.01
1	1	282	MGMT	0.00457163	0.0654778	0.0172776	0.01	0.040208
1	1	282	NANOG	0.0593668	0.0345981	0.0455782	0.0390056	0.0230179
1	1	282	NEFL	0.0312256	0.0270521	0.0545867	0.0327493	0.0132369
1	1	282	NFIB	0.640208	0.01	2.01125	0.0478755	1.75232
1	1	282	OLIG2	0.165217	0.534127	0.418304	0.01	0.0242936
1	1	282	PAX2	0.021909	0.010771	0.01325	0.0203372	0.0170107
1	1	282	PAX5	0.00413579	0.000592003	0.00100367	0.000498161	0.000420771
1	1	282	PAX8	0.214928	0.45148	0.201032	0.285651	0.0379375
1	1	282	PGK1	0.687452	0.01	0.315367	0.180784	0.01
1	1	282	PTEN	0.0209893	0.0507678	0.0404598	0.01	0.0857187
1	1	282	RUNX2	0.00180744	0.0718085	0.116347	0.01	0.0591386
1	1	282	SALL4	0.059142	0.01	0.0693846	0.00626204	0.0376061
1	1	282	SMAD3	0.0240522	0.123219	0.128342	0.01	0.198426
1	1	282	SOX17	0.017338	0.0167885	0.0126298	0.0162895	0.0152055
1	1	282	SOX2	0.356814	0.01	0.046682	0.01	0.0995667
1	1	282	SOX4	0.156359	0.394106	0.985618	0.01	1.19408
1	1	282	SOX9	0.477347	0.175682	0.464769	0.01	0.01
1	1	282	SP1	0.01	0.230536	0.162955	0.140135	0.540776
1	1	282	SP3	0.0568276	0.703376	0.01	0.242504	0.416229
1	1	282	STAT3	0.01	0.0186559	0.838546	0.00274949	0.964362
1	1	282	TERT	0.0193376	0.0314214	0.041649	0.0130505	0.0583562
1	1	282	TP53	0.00688583	0.214063	0.01	0.0156376	0.0307005
1	1	282	TWIST1	0.42063	0.01	0.316309	0.219736	0.195977
1	1	282	VDR	0.0513798	0.0870175	0.0362513	0.01	0.0138038
1	1	282	YY1	0.378765	0.0070797	0.313065	0.01	0.01
1	1	283	CD44	0.856042	0.01	3.235	0.624719	2.15622
1	1	283	CHI3L1	1.75109	0.885362	1.96186	0.01	0.614674
1	1	283	CREB1	0.146843	0.160228	0.00885215	0.01	0.0524281
1	1	283	E2F1	0.177559	0.0513503	0.0262285	0.01	0.0401745
1	1	283	E2F2	0.0794901	0.0976852	0.131194	0.01	0.01
1	1	283	EGFR	3.97561	0.01	1.94094	0.503362	2.46769
1	1	283	EGR1	0.968856	1.05226	0.932227	0.01	2.19243
1	1	283	ETS1	0.139964	0.01	0.0382887	0.101651	0.0325357
1	1	283	FOXM1	0.0474775	0.249564	0.146495	0.01	0.0253531
1	1	283	HIF1A	0.196897	0.131136	0.01	0.100223	0.413588
1	1	283	IDH1	0.640974	1.97497	0.432154	1.62826	0.01
1	1	283	IDH2	0.493183	0.01	0.205861	0.568263	0.78025
1	1	283	KLF4	0.587891	0.01	0.0393499	0.0292883	0.01
1	1	283	L1CAM	0.00139516	0.0102767	0.01	0.0559654	0.0849235
1	1	283	MDM2	0.01	0.48016	0.59992	0.01	0.0858126
1	1	283	MGMT	0.00521311	0.0356956	0.0226729	0.01	0.043453
1	1	283	NANOG	0.0417866	0.0174414	0.0281072	0.0209405	0.00980885
1	1	283	NEFL	0.0274252	0.0233242	0.0589296	0.0288007	0.0175335
1	1	283	NFIB	1.12644	0.01	2.37432	0.345389	1.98379
1	1	283	OLIG2	0.163449	0.413678	0.391721	0.0765205	0.01
1	1	283	PAX2	0.015626	0.0166573	0.00659077	0.0140547	0.0107435
1	1	283	PAX5	0.00202484	0.00237597	0.000385947	0.0026413	0.00015567
1	1	283	PAX8	0.214928	0.45148	0.201032	0.285651	0.0379375
1	1	283	PGK1	0.851975	0.01	0.059452	0.049813	0.01
1	1	283	PTEN	0.00747767	0.01	0.0884372	0.0103389	0.0232343
1	1	283	RUNX2	0.00810648	0.0646979	0.107861	0.01	0.0509943
1	1	283	SALL4	0.0612624	0.00140651	0.0531282	0.01	0.0185271
1	1	283	SMAD3	0.01	0.01	0.0674747	0.0242652	0.22791
1	1	283	SOX17	0.0139258	0.0143727	0.0102327	0.0136848	0.0127114
1	1	283	SOX2	0.375346	0.01	0.0509317	0.0367122	0.01
1	1	283	SOX4	0.156563	0.640704	1.27044	0.01	1.48051
1	1	283	SOX9	0.410118	0.0901973	0.485001	0.01	0.01
1	1	283	SP1	0.01	0.078778	0.159706	0.0620298	0.495982
1	1	283	SP3	0.0568276	0.703376	0.01	0.242504	0.416229
1	1	283	STAT3	0.302134	0.01	0.451496	0.172827	0.570763
1	1	283	TERT	0.029829	0.0192809	0.0314334	0.00083399	0.0528438
1	1	283	TP53	0.00914938	0.128407	0.01	0.0428259	0.0211435
1	1	283	TWIST1	0.456112	0.01	0.244031	0.249453	0.13371
1	1	283	VDR	0.0527134	0.0827017	0.0322551	0.01	0.00938619
1	1	283	YY1	0.400825	0.01	0.229745	0.0517974	0.01
1	1	284	CD44	1.05544	0.01	2.99417	0.733603	2.0023
1	1	284	CHI3L1	1.92866	1.13558	1.61444	0.01	0.80471
1	1	284	CREB1	0.118581	0.130324	0.0026033	0.00425508	0.01
1	1	284	E2F1	0.182798	0.01	0.0298507	0.025026	0.0353228
1	1	284	E2F2	0.0769252	0.10916	0.123354	0.01	0.00913133
1	1	284	EGFR	3.77315	0.01	2.20788	0.670182	2.22269
1	1	284	EGR1	1.03789	1.21473	1.13573	0.01	2.27829
1	1	284	ETS1	0.162237	0.01	0.0158165	0.116018	0.0181738
1	1	284	FOXM1	0.0392771	0.236613	0.161124	0.01	0.0134665
1	1	284	HIF1A	0.10872	0.01	0.193316	0.0696314	0.571774
1	1	284	IDH1	0.968491	1.48921	0.419259	1.91524	0.01
1	1	284	IDH2	0.25764	0.01	0.45327	0.448374	0.835152
1	1	284	KLF4	0.600441	0.01	0.0241481	0.0175464	0.01
1	1	284	L1CAM	0.00139516	0.0102767	0.01	0.0559654	0.0849235
1	1	284	MDM2	0.01	0.494249	0.542037	0.01	0.167152
1	1	284	MGMT	0.00034064	0.0281331	0.0169625	0.01	0.0397905
1	1	284	NANOG	0.0310843	0.00504103	0.0187466	0.00948084	0.00343475
1	1	284	NEFL	0.0249308	0.0202104	0.0619694	0.0258225	0.0203107
1	1	284	NFIB	1.4949	0.01	2.51372	0.471025	2.07041
1	1	284	OLIG2	0.176681	0.298551	0.364274	0.140894	0.01
1	1	284	PAX2	0.0116769	0.0208802	0.0029557	0.01	0.0075359
1	1	284	PAX5	0.00114682	0.00302602	0.000200681	0.00354342	8.00336e-05
1	1	284	PAX8	0.214928	0.45148	0.201032	0.285651	0.0379375
1	1	284	PGK1	0.906862	0.01	0.01	6.73118e-05	0.0667088
1	1	284	PTEN	0.01	0.00469579	0.0925845	0.01	0.0295216
1	1	284	RUNX2	0.00461477	0.0359886	0.115747	0.01	0.0563567
1	1	284	SALL4	0.0657892	0.00881494	0.0424021	0.01	0.0100204
1	1	284	SMAD3	0.01	0.01	0.0686212	0.0212894	0.16136
1	1	284	SOX17	0.0119278	0.0125929	0.00861964	0.0118502	0.0111657
1	1	284	SOX2	0.353128	0.01	0.018381	0.0570331	0.01
1	1	284	SOX4	0.169136	0.81783	1.43306	0.01	1.6196
1	1	284	SOX9	0.36987	0.0332461	0.495484	0.01	0.01
1	1	284	SP1	0.027824	0.01	0.12118	0.0433947	0.43532
1	1	284	SP3	0.0568276	0.703376	0.01	0.242504	0.416229
1	1	284	STAT3	0.489919	0.01	0.215877	0.301532	0.347311
1	1	284	TERT	0.0358029	0.0114742	0.0263841	0.00636598	0.0501841
1	1	284	TP53	0.0021815	0.0632571	0.01	0.0700917	0.0145722
1	1	284	TWIST1	0.482154	0.01	0.204177	0.270646	0.101705
1	1	284	VDR	0.0536733	0.0791609	0.0302123	0.01	0.00755731
1	1	284	YY1	0.422565	0.01	0.187136	0.0745976	0.01
1	1	285	CD44	1.21857	0.01	2.83527	0.818265	1.8999
1	1	285	CHI3L1	2.03544	1.32582	1.42576	0.01	0.894622
1	1	285	CREB1	0.108502	0.0985718	1.36577e-05	0.01	0.00950083
1	1	285	E2F1	0.173261	0.01	0.0418501	0.0153387	0.0292397
1	1	285	E2F2	0.0767695	0.109626	0.123099	0.01	0.01
1	1	285	EGFR	3.63752	0.01	2.36882	0.766474	2.07611
1	1	285	EGR1	1.07654	1.31363	1.26977	0.01	2.33296
1	1	285	ETS1	0.167118	0.0260928	0.01	0.113837	0.0143363
1	1	285	FOXM1	0.0334469	0.225764	0.169418	0.01	0.00682279
1	1	285	HIF1A	0.00437984	0.01	0.340716	0.000197468	0.690448
1	1	285	IDH1	1.1852	1.17188	0.412545	2.10123	0.01
1	1	285	IDH2	0.251606	0.706574	0.835172	0.19607	0.888393
1	1	285	KLF4	0.607307	0.01	0.0165177	0.01	0.00934105
1	1	285	L1CAM	0.00139516	0.0102767	0.01	0.0559654	0.0849235
1	1	285	MDM2	0.01	0.502211	0.50944	0.01	0.212359
1	1	285	MGMT	0.00258891	0.0221172	0.0137335	0.01	0.0376749
1	1	285	NANOG	0.0246227	0.00349908	0.0134907	0.00226185	1.99097e-05
1	1	285	NEFL	0.0232095	0.017894	0.0639851	0.0237047	0.0221024
1	1	285	NFIB	0.710459	1.03553	3.03155	1.20375	2.33339
1	1	285	OLIG2	0.186373	0.212028	0.347009	0.186755	0.01
1	1	285	PAX2	0.011604	0.0207157	0.00260453	0.01	0.00721269
1	1	285	PAX5	0.000726677	0.00332094	0.000122363	0.00397736	4.85689e-05
1	1	285	PAX8	0.214928	0.45148	0.201032	0.285651	0.0379375
1	1	285	PGK1	0.914542	0.0410035	0.01	0.01	0.150917
1	1	285	PTEN	0.01	0.00231576	0.0924832	0.01	0.0368227
1	1	285	RUNX2	0.00230649	0.0311435	0.111777	0.01	0.0534275
1	1	285	SALL4	0.0720968	0.01	0.0347258	0.00611548	0.00521972
1	1	285	SMAD3	0.01	0.01	0.0704076	0.0189395	0.128294
1	1	285	SOX17	0.01072	0.0112327	0.00761902	0.0105896	0.0102545
1	1	285	SOX2	0.345049	0.01	0.0047097	0.0564085	0.01
1	1	285	SOX4	0.18278	0.940036	1.52678	0.01	1.69247
1	1	285	SOX9	0.337114	0.01	0.504666	0.00141761	0.01
1	1	285	SP1	0.0957276	0.01	0.0539187	0.0870757	0.363247
1	1	285	SP3	0.0568276	0.703376	0.01	0.242504	0.416229
1	1	285	STAT3	0.608268	0.01	0.0751522	0.387276	0.218916
1	1	285	TERT	0.0387369	0.0073972	0.0240621	0.01	0.0489707
1	1	285	TP53	0.00705368	0.0145991	0.01	0.0942663	0.0104911
1	1	285	TWIST1	0.499621	0.01	0.180868	0.285205	0.0835738
1	1	285	VDR	0.0543239	0.0768044	0.0291184	0.01	0.00666705
1	1	285	YY1	0.435563	0.01	0.165692	0.0871398	0.01
1	1	286	CD44	1.33898	0.01	2.72831	0.880135	1.82978
1	1	286	CHI3L1	2.29299	1.14557	1.2082	0.263197	0.97645
1	1	286	CREB1	0.108141	0.066764	0.01	0.0283948	0.0162662
1	1	286	E2F1	0.167503	0.01	0.0489097	0.00917035	0.0257985
1	1	286	E2F2	0.076734	0.109561	0.123212	0.01	0.01
1	1	286	EGFR	3.54577	0.01	2.47177	0.826469	1.98217
1	1	286	EGR1	1.10102	1.37676	1.35989	0.01	2.37091
1	1	286	ETS1	0.17399	0.0308064	0.00336504	0.117835	0.01
1	1	286	FOXM1	0.0294484	0.217385	0.174431	0.01	0.00283066
1	1	286	HIF1A	0.0198845	0.0979908	0.398184	0.01	0.738247
1	1	286	IDH1	1.00414	1.45055	0.56759	1.90304	0.0768791
1	1	286	IDH2	0.676909	1.40503	1.13373	0.795268	0.92541
1	1	286	KLF4	0.599912	0.01	0.023494	0.00976617	0.01
1	1	286	L1CAM	0.00139516	0.0102767	0.01	0.0559654	0.0849235
1	1	286	MDM2	0.01	0.507544	0.490212	0.01	0.239038
1	1	286	MGMT	0.00441238	0.0175805	0.0117873	0.01	0.0363823
1	1	286	NANOG	0.0205895	0.00937148	0.0103421	0.00240295	0.00197359
1	1	286	NEFL	0.0219973	0.0162215	0.0653308	0.0222035	0.0232843
1	1	286	NFIB	0.00800317	1.83159	3.3939	1.73207	2.51398
1	1	286	OLIG2	0.192985	0.149039	0.335901	0.218802	0.01
1	1	286	PAX2	0.0115428	0.0206348	0.00237168	0.01	0.00700123
1	1	286	PAX5	0.000498426	0.00347707	8.22432e-05	0.00421372	3.25654e-05
1	1	286	PAX8	0.214928	0.45148	0.201032	0.285651	0.0379375
1	1	286	PGK1	0.917606	0.0800509	0.01	0.01	0.192948
1	1	286	PTEN	0.01	0.000397879	0.0923974	0.01	0.0412369
1	1	286	RUNX2	0.00088494	0.0277718	0.109204	0.01	0.0515765
1	1	286	SALL4	0.0768625	0.01	0.0299235	0.00269295	0.00249627
1	1	286	SMAD3	0.01	0.01	0.0717723	0.0172601	0.109895
1	1	286	SOX17	0.00996403	0.0102182	0.00699036	0.00973272	0.00969936
1	1	286	SOX2	0.332718	0.01	0.00689874	0.0646013	0.01
1	1	286	SOX4	0.193964	1.02469	1.58344	0.01	1.73423
1	1	286	SOX9	0.316008	0.00405663	0.510257	0.01	0.01
1	1	286	SP1	0.139809	0.01	0.0104539	0.117695	0.318494
1	1	286	SP3	0.0568276	0.703376	0.01	0.242504	0.416229
1	1	286	STAT3	0.682066	0.0164921	0.01	0.440938	0.142669
1	1	286	TERT	0.0388823	0.00781839	0.0238406	0.01	0.0488494
1	1	286	TP53	0.00735165	0.01	0.0157513	0.0936553	0.01
1	1	286	TWIST1	0.511135	0.01	0.166433	0.295146	0.0725539
1	1	286	VDR	0.054757	0.0752685	0.0284861	0.01	0.00617701
1	1	286	YY1	0.443513	0.01	0.153669	0.0946652	0.01
1	1	287	CD44	1.42575	0.01	2.65459	0.924677	1.78081
1	1	287	CHI3L1	3.05789	0.00983325	0.745892	1.23718	1.12431
1	1	287	CREB1	0.102038	0.0535448	0.01	0.0331745	0.0262558
1	1	287	E2F1	0.163819	0.01	0.053349	0.00509265	0.0236859
1	1	287	E2F2	0.0767029	0.109505	0.123283	0.01	0.01
1	1	287	EGFR	3.48238	0.01	2.54079	0.86605	1.91907
1	1	287	EGR1	1.11771	1.41874	1.42222	0.01	2.39819
1	1	287	ETS1	0.172751	0.01	0.01	0.127345	0.0295929
1	1	287	FOXM1	0.0266873	0.211094	0.177641	0.01	0.00028276
1	1	287	HIF1A	0.0430059	0.150872	0.441578	0.01	0.773446
1	1	287	IDH1	0.494807	2.22005	0.846242	1.39222	0.230075
1	1	287	IDH2	0.941204	1.87001	1.31456	1.1832	0.946826
1	1	287	KLF4	0.602631	0.01	0.0208408	0.00648175	0.01
1	1	287	L1CAM	0.00139516	0.0102767	0.01	0.0559654	0.0849235
1	1	287	MDM2	0.01	0.511372	0.478175	0.01	0.255817
1	1	287	MGMT	0.00559915	0.0142116	0.0105441	0.01	0.0355503
1	1	287	NANOG	0.0199116	0.01	0.0097727	0.00309106	0.00235044
1	1	287	NEFL	0.02113	0.0150127	0.0662509	0.0211266	0.024087
1	1	287	NFIB	0.45696	2.32346	3.60998	2.05114	2.6208
1	1	287	OLIG2	0.197506	0.103325	0.328507	0.24135	0.01
1	1	287	PAX2	0.0114933	0.0205925	0.00221024	0.01	0.00685505
1	1	287	PAX5	0.000361986	0.00356908	5.90212e-05	0.00435522	2.33376e-05
1	1	287	PAX8	0.214928	0.45148	0.201032	0.285651	0.0379375
1	1	287	PGK1	0.919924	0.109861	0.01	0.01	0.218231
1	1	287	PTEN	0.01	0.00107087	0.0923583	0.01	0.0440301
1	1	287	RUNX2	4.33052e-05	0.0254061	0.10747	0.01	0.0503421
1	1	287	SALL4	0.0800866	0.01	0.0269192	0.000293841	0.000871745
1	1	287	SMAD3	0.01	0.01	0.0727315	0.0160854	0.0987315
1	1	287	SOX17	0.00947063	0.00946795	0.00658035	0.0091422	0.00934428
1	1	287	SOX2	0.327335	0.01	0.01	0.0682881	0.00427233
1	1	287	SOX4	0.202454	1.08431	1.61958	0.01	1.76004
1	1	287	SOX9	0.300505	0.01	0.514733	0.0184279	0.01
1	1	287	SP1	0.16321	0.01	0.01	0.134732	0.299989
1	1	287	SP3	0.0568276	0.703376	0.01	0.242504	0.416229
1	1	287	STAT3	0.671224	0.139277	0.01	0.396202	0.133582
1	1	287	TERT	0.0389816	0.00813267	0.0236972	0.01	0.0487711
1	1	287	TP53	0.00727816	0.01	0.0202029	0.0918673	0.01
1	1	287	TWIST1	0.518854	0.01	0.157027	0.302031	0.0654612
1	1	287	VDR	0.05505	0.0742446	0.028094	0.01	0.00588149
1	1	287	YY1	0.448605	0.01	0.146339	0.0994715	0.01
1	1	288	CD44	0.516785	0.01	4.16256	0.324512	3.23888
1	1	288	CHI3L1	1.43718	0.01	3.27817	0.357626	1.26534
1	1	288	CREB1	0.246033	0.284698	0.01	0.062804	0.168009
1	1	288	E2F1	0.183979	0.196255	0.01	0.0362137	0.0948182
1	1	288	E2F2	0.104266	0.0615015	0.0880119	0.0454455	0.01
1	1	288	EGFR	4.57121	0.2577	0.850867	0.01	3.81042
1	1	288	EGR1	0.315884	0.278967	0.01	0.0809761	1.37774
1	1	288	ETS1	0.0662068	0.01	0.132837	0.0678912	0.126578
1	1	288	FOXM1	0.0678862	0.281743	0.0812301	0.01	0.103009
1	1	288	HIF1A	0.01	0.960772	0.287064	0.244252	0.102954
1	1	288	IDH1	0.01	3.29341	0.434364	1.01499	0.120412
1	1	288	IDH2	0.278305	1.28555	0.0846236	0.32566	0.01
1	1	288	KLF4	0.517649	0.0751138	0.0916159	0.01	0.0951971
1	1	288	L1CAM	0.00133968	0.0116937	0.01	0.0555791	0.0845381
1	1	288	MDM2	0.01	0.258339	0.600693	0.0996573	0.215446
1	1	288	MGMT	0.00275668	0.0702678	0.0297834	0.01	0.0579025
1	1	288	NANOG	0.0854643	0.0550644	0.0743002	0.0643831	0.0521226
1	1	288	NEFL	0.0371058	0.0307885	0.0496025	0.037144	0.00745786
1	1	288	NFIB	0.542805	0.01	0.978155	0.571729	1.00087
1	1	288	OLIG2	0.251228	0.574434	0.387695	0.01	0.105808
1	1	288	PAX2	0.0286823	0.0059132	0.0221946	0.0265325	0.027253
1	1	288	PAX5	0.00863896	0.00523504	0.00503189	0.00395893	0.00283323
1	1	288	PAX8	0.214928	0.45148	0.201032	0.285651	0.0379375
1	1	288	PGK1	0.585359	0.49821	0.609911	0.01	0.24781
1	1	288	PTEN	0.0239164	0.0982139	0.01	0.00807163	0.16389
1	1	288	RUNX2	0.00772486	0.0755529	0.130086	0.01	0.0798182
1	1	288	SALL4	0.0595731	0.01	0.0883394	0.00611673	0.0805954
1	1	288	SMAD3	0.0915292	0.328467	0.209393	0.01	0.01
1	1	288	SOX17	0.0248414	0.0239582	0.0157068	0.0227963	0.0187144
1	1	288	SOX2	0.379332	0.276351	0.01	0.000760855	0.0972018
1	1	288	SOX4	0.01	0.266137	0.34076	0.121801	0.519956
1	1	288	SOX9	0.601476	0.314493	0.461261	0.01	0.0993182
1	1	288	SP1	0.01	0.335085	0.167291	0.200507	0.58713
1	1	288	SP3	0.0513797	0.685025	0.01	0.236861	0.410302
1	1	288	STAT3	0.01	0.590543	0.886616	0.21087	1.18626
1	1	288	TERT	0.00102297	0.0513194	0.0663367	0.0349408	0.0748173
1	1	288	TP53	0.01	0.306596	0.0189277	0.020019	0.0584803
1	1	288	TWIST1	0.376856	0.01	0.44299	0.18461	0.339699
1	1	288	VDR	0.0319768	0.106456	0.0294662	0.0270913	0.0162993
1	1	288	YY1	0.370234	0.0877922	0.455849	0.01	0.01
1	1	289	CD44	0.669499	0.01	3.60858	0.497221	2.42258
1	1	289	CHI3L1	1.45705	0.593848	2.62558	0.01	0.125119
1	1	289	CREB1	0.181226	0.221635	0.01	0.0354547	0.103848
1	1	289	E2F1	0.189004	0.0841846	0.00185349	0.01	0.0581663
1	1	289	E2F2	0.137436	0.01	0.0868299	0.0656981	0.01
1	1	289	EGFR	4.27826	0.01	1.46734	0.192205	2.93094
1	1	289	EGR1	0.825383	0.76447	0.627408	0.01	2.02908
1	1	289	ETS1	0.105156	0.01	0.0777366	0.0835459	0.0583112
1	1	289	FOXM1	0.0574212	0.263051	0.119725	0.01	0.0485554
1	1	289	HIF1A	0.186688	0.456916	0.179503	0.01	0.209383
1	1	289	IDH1	0.2087	2.66479	0.459457	1.23703	0.01
1	1	289	IDH2	0.510665	0.540461	0.01	0.255628	0.661053
1	1	289	KLF4	0.581746	0.0513555	0.0439377	0.01	0.01
1	1	289	L1CAM	0.00133968	0.0116937	0.01	0.0555791	0.0845381
1	1	289	MDM2	0.0089589	0.435252	0.660544	0.01	0.01
1	1	289	MGMT	0.00461101	0.0653312	0.0172734	0.01	0.0402063
1	1	289	NANOG	0.0593668	0.0346012	0.0455783	0.0390071	0.0230185
1	1	289	NEFL	0.0317124	0.0277603	0.0540753	0.0333755	0.0128162
1	1	289	NFIB	0.640208	0.01	2.01125	0.0478755	1.75232
1	1	289	OLIG2	0.165216	0.534125	0.418305	0.01	0.024293
1	1	289	PAX2	0.021909	0.010771	0.01325	0.0203372	0.0170107
1	1	289	PAX5	0.00413579	0.000592003	0.00100367	0.000498161	0.000420771
1	1	289	PAX8	0.214928	0.45148	0.201032	0.285651	0.0379375
1	1	289	PGK1	0.65786	0.01	0.3136	0.178989	0.01
1	1	289	PTEN	0.0209199	0.0506512	0.0405146	0.01	0.0856205
1	1	289	RUNX2	0.00176837	0.0716153	0.116155	0.01	0.0589678
1	1	289	SALL4	0.059142	0.01	0.0693846	0.00626204	0.0376061
1	1	289	SMAD3	0.0240701	0.123308	0.12812	0.01	0.198508
1	1	289	SOX17	0.0178249	0.0174937	0.0131411	0.0169144	0.0156255
1	1	289	SOX2	0.359862	0.01	0.0434435	0.01	0.0981113
1	1	289	SOX4	0.156359	0.394106	0.985618	0.01	1.19408
1	1	289	SOX9	0.490804	0.191778	0.482991	0.01	0.01
1	1	289	SP1	0.01	0.230811	0.162656	0.140429	0.540455
1	1	289	SP3	0.0513797	0.685025	0.01	0.236861	0.410302
1	1	289	STAT3	0.01	0.0186559	0.838546	0.00274949	0.964362
1	1	289	TERT	0.0179549	0.0337124	0.0429128	0.0147405	0.0593329
1	1	289	TP53	0.00618828	0.213343	0.01	0.0162714	0.0305643
1	1	289	TWIST1	0.42063	0.01	0.316309	0.219736	0.195977
1	1	289	VDR	0.0513798	0.0870175	0.0362513	0.01	0.0138038
1	1	289	YY1	0.369321	0.0065191	0.304566	0.01	0.01
1	1	290	CD44	0.856254	0.01	3.23492	0.624823	2.15613
1	1	290	CHI3L1	1.75109	0.885362	1.96186	0.01	0.614674
1	1	290	CREB1	0.146843	0.160228	0.00885215	0.01	0.0524281
1	1	290	E2F1	0.177567	0.0512814	0.0261751	0.01	0.0402554
1	1	290	E2F2	0.0785307	0.0972492	0.131243	0.01	0.01
1	1	290	EGFR	3.97555	0.01	1.94116	0.503388	2.46744
1	1	290	EGR1	0.968856	1.05226	0.932227	0.01	2.19243
1	1	290	ETS1	0.139702	0.01	0.0385803	0.101644	0.0328026
1	1	290	FOXM1	0.0474775	0.249564	0.146495	0.01	0.0253531
1	1	290	HIF1A	0.196897	0.131136	0.01	0.100223	0.413588
1	1	290	IDH1	0.640974	1.97497	0.432154	1.62826	0.01
1	1	290	IDH2	0.493183	0.01	0.205861	0.568263	0.78025
1	1	290	KLF4	0.584523	0.01	0.0381615	0.0291083	0.01
1	1	290	L1CAM	0.00133968	0.0116937	0.01	0.0555791	0.0845381
1	1	290	MDM2	0.01	0.48167	0.608518	0.01	0.076059
1	1	290	MGMT	0.00519793	0.0355744	0.022701	0.01	0.0434725
1	1	290	NANOG	0.0417866	0.0174445	0.0281073	0.0209419	0.00980946
1	1	290	NEFL	0.0279121	0.0240325	0.0584182	0.0294269	0.0171129
1	1	290	NFIB	1.12644	0.01	2.37432	0.345389	1.98379
1	1	290	OLIG2	0.163448	0.413676	0.391722	0.076521	0.01
1	1	290	PAX2	0.015626	0.0166573	0.00659077	0.0140547	0.0107435
1	1	290	PAX5	0.00202484	0.00237597	0.000385947	0.0026413	0.00015567
1	1	290	PAX8	0.214928	0.45148	0.201032	0.285651	0.0379375
1	1	290	PGK1	0.802656	0.01	0.0595156	0.0484169	0.01
1	1	290	PTEN	0.00761805	0.01	0.0885503	0.010249	0.0230928
1	1	290	RUNX2	0.008037	0.064539	0.10771	0.01	0.0508628
1	1	290	SALL4	0.0612624	0.00140651	0.0531282	0.01	0.0185271
1	1	290	SMAD3	0.01	0.01	0.066526	0.0243511	0.228962
1	1	290	SOX17	0.0144127	0.0150779	0.010744	0.0143096	0.0131314
1	1	290	SOX2	0.379934	0.01	0.0456509	0.0358415	0.01
1	1	290	SOX4	0.156563	0.640704	1.27044	0.01	1.48051
1	1	290	SOX9	0.432582	0.117449	0.507067	0.01	0.01
1	1	290	SP1	0.01	0.07914	0.159408	0.0623692	0.495686
1	1	290	SP3	0.0513797	0.685025	0.01	0.236861	0.410302
1	1	290	STAT3	0.302134	0.01	0.451496	0.172827	0.570763
1	1	290	TERT	0.0284463	0.0215718	0.0326972	0.00252399	0.0538205
1	1	290	TP53	0.00845073	0.127729	0.01	0.0434464	0.0210118
1	1	290	TWIST1	0.456112	0.01	0.244031	0.249453	0.13371
1	1	290	VDR	0.0527134	0.0827017	0.0322551	0.01	0.00938619
1	1	290	YY1	0.389257	0.01	0.2234	0.049961	0.01
1	1	291	CD44	1.05565	0.01	2.9941	0.733702	2.00221
1	1	291	CHI3L1	1.92866	1.13558	1.61444	0.01	0.80471
1	1	291	CREB1	0.118581	0.130324	0.0026033	0.00425508	0.01
1	1	291	E2F1	0.182785	0.01	0.0298077	0.0249892	0.0354029
1	1	291	E2F2	0.0757687	0.107833	0.123942	0.01	0.00792491
1	1	291	EGFR	3.77312	0.01	2.20807	0.670188	2.22247
1	1	291	EGR1	1.03789	1.21473	1.13573	0.01	2.27829
1	1	291	ETS1	0.161896	0.01	0.0161869	0.11596	0.0184911
1	1	291	FOXM1	0.0392771	0.236613	0.161124	0.01	0.0134665
1	1	291	HIF1A	0.10872	0.01	0.193316	0.0696314	0.571774
1	1	291	IDH1	0.968491	1.48921	0.419259	1.91524	0.01
1	1	291	IDH2	0.25764	0.01	0.45327	0.448374	0.835152
1	1	291	KLF4	0.596	0.01	0.0228543	0.0174818	0.01
1	1	291	L1CAM	0.00133968	0.0116937	0.01	0.0555791	0.0845381
1	1	291	MDM2	0.01	0.496661	0.555944	0.01	0.151357
1	1	291	MGMT	0.000340374	0.0280351	0.017008	0.01	0.0398212
1	1	291	NANOG	0.0310843	0.00504412	0.0187468	0.00948225	0.00343536
1	1	291	NEFL	0.0254176	0.0209186	0.061458	0.0264487	0.0198901
1	1	291	NFIB	1.4949	0.01	2.51372	0.471025	2.07041
1	1	291	OLIG2	0.17668	0.298549	0.364275	0.140895	0.01
1	1	291	PAX2	0.0116769	0.0208802	0.0029557	0.01	0.0075359
1	1	291	PAX5	0.00114682	0.00302602	0.000200681	0.00354342	8.00336e-05
1	1	291	PAX8	0.214928	0.45148	0.201032	0.285651	0.0379375
1	1	291	PGK1	0.847041	0.01	0.01	0.00124321	0.0641015
1	1	291	PTEN	0.01	0.00460585	0.092256	0.01	0.0298885
1	1	291	RUNX2	0.00470072	0.0358576	0.115621	0.01	0.0562457
1	1	291	SALL4	0.0657892	0.00881494	0.0424021	0.01	0.0100204
1	1	291	SMAD3	0.01	0.01	0.0648396	0.021651	0.165986
1	1	291	SOX17	0.0124146	0.013298	0.00913093	0.012475	0.0115858
1	1	291	SOX2	0.35904	0.01	0.0135093	0.0553759	0.01
1	1	291	SOX4	0.169136	0.81783	1.43306	0.01	1.6196
1	1	291	SOX9	0.397721	0.0677	0.518738	0.01	0.01
1	1	291	SP1	0.0275316	0.01	0.121172	0.0434011	0.435285
1	1	291	SP3	0.0513797	0.685025	0.01	0.236861	0.410302
1	1	291	STAT3	0.489919	0.01	0.215877	0.301532	0.347311
1	1	291	TERT	0.0344201	0.0137652	0.0276479	0.00467598	0.0511608
1	1	291	TP53	0.00148624	0.062611	0.01	0.070699	0.0144438
1	1	291	TWIST1	0.482154	0.01	0.204177	0.270646	0.101705
1	1	291	VDR	0.0536733	0.0791609	0.0302123	0.01	0.00755731
1	1	291	YY1	0.410198	0.01	0.181899	0.0720858	0.01
1	1	292	CD44	1.21877	0.01	2.83521	0.818361	1.89982
1	1	292	CHI3L1	2.03544	1.32582	1.42576	0.01	0.894622
1	1	292	CREB1	0.108502	0.0985718	1.36577e-05	0.01	0.00950083
1	1	292	E2F1	0.173257	0.01	0.041796	0.0153109	0.0293255
1	1	292	E2F2	0.0755191	0.108572	0.123432	0.01	0.00925011
1	1	292	EGFR	3.63751	0.01	2.36899	0.766468	2.07591
1	1	292	EGR1	1.07654	1.31363	1.26977	0.01	2.33296
1	1	292	ETS1	0.167234	0.0251835	0.01	0.114443	0.014419
1	1	292	FOXM1	0.0334469	0.225764	0.169418	0.01	0.00682279
1	1	292	HIF1A	0.00437984	0.01	0.340716	0.000197468	0.690448
1	1	292	IDH1	1.1852	1.17188	0.412545	2.10123	0.01
1	1	292	IDH2	0.251606	0.706574	0.835172	0.19607	0.888393
1	1	292	KLF4	0.60239	0.01	0.0150909	0.01	0.0095397
1	1	292	L1CAM	0.00133968	0.0116937	0.01	0.0555791	0.0845381
1	1	292	MDM2	0.01	0.505083	0.526129	0.01	0.193391
1	1	292	MGMT	0.00258021	0.0220376	0.0137889	0.01	0.037712
1	1	292	NANOG	0.0246227	0.003496	0.0134908	0.00226326	2.05228e-05
1	1	292	NEFL	0.0236964	0.0186022	0.0634737	0.024331	0.0216817
1	1	292	NFIB	0.710459	1.03553	3.03155	1.20375	2.33339
1	1	292	OLIG2	0.186372	0.212026	0.347009	0.186756	0.01
1	1	292	PAX2	0.011604	0.0207157	0.00260453	0.01	0.00721269
1	1	292	PAX5	0.000726677	0.00332094	0.000122363	0.00397736	4.85689e-05
1	1	292	PAX8	0.214928	0.45148	0.201032	0.285651	0.0379375
1	1	292	PGK1	0.84747	0.0429767	0.01	0.01	0.145986
1	1	292	PTEN	0.01	0.00220303	0.0920057	0.01	0.037301
1	1	292	RUNX2	0.00240189	0.0310323	0.111669	0.01	0.0533285
1	1	292	SALL4	0.0720968	0.01	0.0347258	0.00611548	0.00521972
1	1	292	SMAD3	0.01	0.01	0.0652788	0.0194496	0.134847
1	1	292	SOX17	0.0112068	0.0119378	0.00813031	0.0112145	0.0106745
1	1	292	SOX2	0.351903	0.01	0.000226227	0.054248	0.01
1	1	292	SOX4	0.18278	0.940036	1.52678	0.01	1.69247
1	1	292	SOX9	0.389007	0.01	0.51682	0.0276628	0.01
1	1	292	SP1	0.0954204	0.01	0.0539256	0.0870726	0.363228
1	1	292	SP3	0.0513797	0.685025	0.01	0.236861	0.410302
1	1	292	STAT3	0.608268	0.01	0.0751522	0.387276	0.218916
1	1	292	TERT	0.0379372	0.00863079	0.0249187	0.0091091	0.0497375
1	1	292	TP53	0.00774444	0.0139767	0.01	0.0948619	0.0103647
1	1	292	TWIST1	0.499621	0.01	0.180868	0.285205	0.0835738
1	1	292	VDR	0.0543239	0.0768044	0.0291184	0.01	0.00666705
1	1	292	YY1	0.422743	0.01	0.161032	0.0842533	0.01
1	1	293	CD44	1.33917	0.01	2.72826	0.880228	1.8297
1	1	293	CHI3L1	2.29299	1.14557	1.2082	0.263197	0.97645
1	1	293	CREB1	0.108141	0.066764	0.01	0.0283948	0.0162662
1	1	293	E2F1	0.167504	0.01	0.048849	0.00914825	0.0258875
1	1	293	E2F2	0.0753699	0.108986	0.123092	0.01	0.01
1	1	293	EGFR	3.54577	0.01	2.47193	0.826455	1.98198
1	1	293	EGR1	1.10102	1.37676	1.35989	0.01	2.37091
1	1	293	ETS1	0.181153	0.01	0.00125131	0.131256	0.01
1	1	293	FOXM1	0.0294484	0.217385	0.174431	0.01	0.00283066
1	1	293	HIF1A	0.0198845	0.0979908	0.398184	0.01	0.738247
1	1	293	IDH1	1.00414	1.45055	0.56759	1.90304	0.0768791
1	1	293	IDH2	0.676909	1.40503	1.13373	0.795268	0.92541
1	1	293	KLF4	0.594011	0.01	0.0220602	0.00991183	0.01
1	1	293	L1CAM	0.00133968	0.0116937	0.01	0.0555791	0.0845381
1	1	293	MDM2	0.01	0.510677	0.508502	0.01	0.218243
1	1	293	MGMT	0.0043981	0.0175148	0.0118486	0.01	0.0364234
1	1	293	NANOG	0.0205895	0.00936839	0.0103422	0.00240154	0.00197298
1	1	293	NEFL	0.0224841	0.0169297	0.0648194	0.0228297	0.0228636
1	1	293	NFIB	0.00800317	1.83159	3.3939	1.73207	2.51398
1	1	293	OLIG2	0.192984	0.149037	0.335901	0.218803	0.01
1	1	293	PAX2	0.0115428	0.0206348	0.00237168	0.01	0.00700123
1	1	293	PAX5	0.000498426	0.00347707	8.22432e-05	0.00421372	3.25654e-05
1	1	293	PAX8	0.214928	0.45148	0.201032	0.285651	0.0379375
1	1	293	PGK1	0.84718	0.0815958	0.01	0.01	0.187208
1	1	293	PTEN	0.01	0.000282972	0.0918385	0.01	0.0417579
1	1	293	RUNX2	0.000986161	0.0276744	0.109106	0.01	0.0514851
1	1	293	SALL4	0.0768625	0.01	0.0299235	0.00269295	0.00249627
1	1	293	SMAD3	0.01	0.01	0.0659063	0.0178594	0.117562
1	1	293	SOX17	0.0104509	0.0109233	0.00750165	0.0103576	0.0101194
1	1	293	SOX2	0.341023	0.01	0.01	0.0615029	0.00852902
1	1	293	SOX4	0.193964	1.02469	1.58344	0.01	1.73423
1	1	293	SOX9	0.363843	0.01	0.526409	0.0107323	0.01
1	1	293	SP1	0.139492	0.01	0.0104703	0.117685	0.318485
1	1	293	SP3	0.0513797	0.685025	0.01	0.236861	0.410302
1	1	293	STAT3	0.682066	0.0164921	0.01	0.440938	0.142669
1	1	293	TERT	0.0387113	0.00781122	0.0242759	0.01	0.0494001
1	1	293	TP53	0.00829595	0.01	0.0158266	0.094019	0.01
1	1	293	TWIST1	0.511135	0.01	0.166433	0.295146	0.0725539
1	1	293	VDR	0.054757	0.0752685	0.0284861	0.01	0.00617701
1	1	293	YY1	0.430422	0.01	0.149338	0.0915533	0.01
1	1	294	CD44	1.42594	0.01	2.65453	0.924768	1.78074
1	1	294	CHI3L1	3.05789	0.00983325	0.745892	1.23718	1.12431
1	1	294	CREB1	0.102038	0.0535448	0.01	0.0331745	0.0262558
1	1	294	E2F1	0.163823	0.01	0.0532843	0.00507433	0.0237768
1	1	294	E2F2	0.0753472	0.108946	0.123142	0.01	0.01
1	1	294	EGFR	3.48239	0.01	2.54094	0.866031	1.91889
1	1	294	EGR1	1.11771	1.41874	1.42222	0.01	2.39819
1	1	294	ETS1	0.172626	0.01	0.01	0.127664	0.0288099
1	1	294	FOXM1	0.0266873	0.211094	0.177641	0.01	0.00028276
1	1	294	HIF1A	0.0430059	0.150872	0.441578	0.01	0.773446
1	1	294	IDH1	0.494807	2.22005	0.846242	1.39222	0.230075
1	1	294	IDH2	0.941204	1.87001	1.31456	1.1832	0.946826
1	1	294	KLF4	0.596514	0.01	0.0194191	0.00669518	0.01
1	1	294	L1CAM	0.00133968	0.0116937	0.01	0.0555791	0.0845381
1	1	294	MDM2	0.01	0.514665	0.497459	0.01	0.233886
1	1	294	MGMT	0.00558124	0.0141561	0.0106092	0.01	0.035594
1	1	294	NANOG	0.0199099	0.01	0.00977155	0.00309181	0.0023506
1	1	294	NEFL	0.0216169	0.0157209	0.0657394	0.0217529	0.0236664
1	1	294	NFIB	0.45696	2.32346	3.60998	2.05114	2.6208
1	1	294	OLIG2	0.197505	0.103323	0.328508	0.24135	0.01
1	1	294	PAX2	0.0114933	0.0205925	0.00221024	0.01	0.00685505
1	1	294	PAX5	0.000361986	0.00356908	5.90212e-05	0.00435522	2.33376e-05
1	1	294	PAX8	0.214928	0.45148	0.201032	0.285651	0.0379375
1	1	294	PGK1	0.866021	0.01	0.01	0.0625794	0.240949
1	1	294	PTEN	0.01	0.00118162	0.0917503	0.01	0.04457
1	1	294	RUNX2	6.17163e-05	0.0253184	0.107379	0.01	0.0502558
1	1	294	SALL4	0.0800866	0.01	0.0269192	0.000293841	0.000871745
1	1	294	SMAD3	0.01	0.01	0.0664217	0.016742	0.107088
1	1	294	SOX17	0.00995747	0.0101731	0.00709164	0.00976706	0.0097643
1	1	294	SOX2	0.338171	0.01	0.01	0.0634126	0.00102193
1	1	294	SOX4	0.202454	1.08431	1.61958	0.01	1.76004
1	1	294	SOX9	0.34771	0.01	0.532425	0.000512837	0.01
1	1	294	SP1	0.146895	0.01	0.01	0.124147	0.32461
1	1	294	SP3	0.0513797	0.685025	0.01	0.236861	0.410302
1	1	294	STAT3	0.671224	0.139277	0.01	0.396202	0.133582
1	1	294	TERT	0.038796	0.00807927	0.0241536	0.01	0.0493333
1	1	294	TP53	0.00848953	0.01	0.020284	0.0923399	0.01
1	1	294	TWIST1	0.518854	0.01	0.157027	0.302031	0.0654612
1	1	294	VDR	0.05505	0.0742446	0.028094	0.01	0.00588149
1	1	294	YY1	0.435343	0.01	0.142209	0.0962155	0.01
1	1	295	CD44	0.42797	0.01	4.1872	0.307524	3.07726
1	1	295	CHI3L1	1.36942	0.01	3.42695	0.333141	1.35031
1	1	295	CREB1	0.255806	0.29235	0.01	0.0661547	0.176616
1	1	295	E2F1	0.179078	0.200871	0.01	0.0352135	0.0747102
1	1	295	E2F2	0.103776	0.0697025	0.0903555	0.0402961	0.01
1	1	295	EGFR	4.51112	0.323082	0.835565	0.01	3.75232
1	1	295	EGR1	0.390344	0.243901	0.01	0.0897179	1.65574
1	1	295	ETS1	0.0617693	0.01	0.140364	0.0665066	0.121284
1	1	295	FOXM1	0.0680727	0.284108	0.0788093	0.01	0.0980951
1	1	295	HIF1A	0.01	0.949274	0.366793	0.24349	0.140545
1	1	295	IDH1	0.01	3.31254	0.396077	1.03028	0.0719264
1	1	295	IDH2	0.424794	1.1846	0.265099	0.211142	0.01
1	1	295	KLF4	0.518311	0.0785839	0.0992978	0.01	0.095551
1	1	295	L1CAM	0.0863893	0.0728052	0.0946008	0.141626	0.01
1	1	295	MDM2	0.01	0.272986	0.580822	0.101023	0.192517
1	1	295	MGMT	0.00351716	0.0702873	0.0312637	0.01	0.0549274
1	1	295	NANOG	0.0880997	0.0571587	0.0786683	0.0673134	0.0550754
1	1	295	NEFL	0.0295588	0.0234464	0.0572864	0.0297413	0.0153378
1	1	295	NFIB	0.300052	0.01	0.850219	0.655621	1.08259
1	1	295	OLIG2	0.263877	0.579514	0.383873	0.01	0.116813
1	1	295	PAX2	0.0296514	0.0052809	0.0235572	0.0273858	0.0289232
1	1	295	PAX5	0.00941147	0.00546617	0.00500249	0.00471242	0.0019908
1	1	295	PAX8	0.214928	0.45148	0.201032	0.285651	0.0379375
1	1	295	PGK1	0.654032	0.553713	0.685566	0.01	0.207485
1	1	295	PTEN	0.0394079	0.0929365	0.01	0.0100374	0.197611
1	1	295	RUNX2	0.01	0.0830788	0.129922	0.0116334	0.0827694
1	1	295	SALL4	0.0508208	0.01	0.0988437	0.00968486	0.0928068
1	1	295	SMAD3	0.0911643	0.34244	0.226226	0.01	0.01
1	1	295	SOX17	0.0174678	0.016408	0.00749779	0.0146385	0.0100424
1	1	295	SOX2	0.379902	0.358314	0.0877411	0.01	0.01
1	1	295	SOX4	0.01	0.323474	0.246353	0.206694	0.523298
1	1	295	SOX9	0.617735	0.327321	0.01	0.01	0.548615
1	1	295	SP1	0.01	0.346931	0.167303	0.207817	0.592489
1	1	295	SP3	0.01	1.59051	0.787116	1.12035	0.480648
1	1	295	STAT3	0.01	0.685056	0.89737	0.249374	1.15239
1	1	295	TERT	0.0377127	0.0126723	0.0343866	0.00295697	0.0383697
1	1	295	TP53	0.00715561	0.309241	0.0409788	0.01	0.0552324
1	1	295	TWIST1	0.374818	0.01	0.456691	0.177048	0.338031
1	1	295	VDR	0.0340683	0.10392	0.0313897	0.02583	0.0169079
1	1	295	YY1	0.521541	0.103982	0.584627	0.01	0.01
1	1	296	CD44	0.644203	0.01	3.48306	0.524868	2.22214
1	1	296	CHI3L1	1.49587	0.556911	2.44124	0.01	0.549346
1	1	296	CREB1	0.162916	0.221851	0.01	0.0352505	0.0957152
1	1	296	E2F1	0.176247	0.0549537	0.0245833	0.01	0.0324142
1	1	296	E2F2	0.155267	0.01	0.101444	0.0530836	0.01
1	1	296	EGFR	4.21189	0.01	1.63209	0.291703	2.68339
1	1	296	EGR1	0.945246	0.95528	0.740816	0.01	2.1747
1	1	296	ETS1	0.108122	0.01	0.0674735	0.0820751	0.0395828
1	1	296	FOXM1	0.0585079	0.26174	0.127827	0.01	0.0365623
1	1	296	HIF1A	0.195101	0.430846	0.0995962	0.01	0.348219
1	1	296	IDH1	0.413768	2.15742	0.410599	1.44697	0.01
1	1	296	IDH2	0.236418	0.802521	0.36307	0.01	0.906889
1	1	296	KLF4	0.582395	0.0606529	0.0456015	0.01	0.01
1	1	296	L1CAM	0.0863893	0.0728052	0.0946008	0.141626	0.01
1	1	296	MDM2	0.00543044	0.446483	0.666958	0.01	0.01
1	1	296	MGMT	0.00650653	0.065222	0.012579	0.01	0.0321252
1	1	296	NANOG	0.0624793	0.0390713	0.046675	0.0423491	0.0213548
1	1	296	NEFL	0.0237902	0.0215994	0.0609678	0.0268745	0.0205767
1	1	296	NFIB	0.659637	0.01	2.49263	0.366452	2.07335
1	1	296	OLIG2	0.143954	0.536212	0.417352	0.01	0.0124444
1	1	296	PAX2	0.0237868	0.00829951	0.0143888	0.0225205	0.0172162
1	1	296	PAX5	0.00371967	0.00149203	0.000357308	0.0008712	9.12207e-05
1	1	296	PAX8	0.214928	0.45148	0.201032	0.285651	0.0379375
1	1	296	PGK1	1.0503	0.01	0.169509	0.119886	0.01
1	1	296	PTEN	0.0228446	0.0571227	0.0422328	0.01	0.0719015
1	1	296	RUNX2	0.00347536	0.078015	0.112687	0.01	0.0556071
1	1	296	SALL4	0.0547862	0.01	0.0706896	0.00891865	0.0270289
1	1	296	SMAD3	0.00753528	0.0653619	0.139911	0.01	0.01
1	1	296	SOX17	0.00943199	0.0100655	0.00566572	0.00935864	0.00770191
1	1	296	SOX2	0.21533	0.01	0.01	0.177491	0.00371864
1	1	296	SOX4	0.144159	0.445451	1.12818	0.01	1.39115
1	1	296	SOX9	0.457724	0.168156	0.01	0.01	0.215199
1	1	296	SP1	0.01	0.257575	0.161196	0.151324	0.538616
1	1	296	SP3	0.01	1.59051	0.787116	1.12035	0.480648
1	1	296	STAT3	0.084089	0.01	0.762432	0.0263119	0.854612
1	1	296	TERT	0.0474402	0.01	0.0150774	0.0124243	0.0273323
1	1	296	TP53	0.01	0.176677	0.00524815	0.0363768	0.0491201
1	1	296	TWIST1	0.421003	0.01	0.292343	0.222479	0.166245
1	1	296	VDR	0.0520916	0.0879748	0.033314	0.01	0.00844675
1	1	296	YY1	0.61792	0.01	0.21292	0.14888	0.0532039
1	1	297	CD44	0.912394	0.01	2.91384	0.696095	1.94153
1	1	297	CHI3L1	2.02679	1.07659	1.29908	0.01	1.09602
1	1	297	CREB1	0.118789	0.111311	0.00668727	0.00997473	0.01
1	1	297	E2F1	0.156881	0.01	0.0661202	0.00727366	0.01
1	1	297	E2F2	0.149669	0.0666045	0.160681	0.01	0.01
1	1	297	EGFR	3.7504	0.01	2.35011	0.782053	2.07035
1	1	297	EGR1	1.13628	1.35933	1.25208	0.01	2.36996
1	1	297	ETS1	0.159225	0.0307005	0.01	0.0975983	0.00823282
1	1	297	FOXM1	0.0399794	0.243472	0.173189	0.01	0.00257551
1	1	297	HIF1A	0.105049	0.01	0.295415	0.0448232	0.69101
1	1	297	IDH1	1.77983	0.204614	0.39302	2.659	0.01
1	1	297	IDH2	0.01	0.0432376	0.793084	0.359547	0.959244
1	1	297	KLF4	0.594268	0.01	0.0227093	0.0266891	0.01
1	1	297	L1CAM	0.0863893	0.0728052	0.0946008	0.141626	0.01
1	1	297	MDM2	0.166469	0.634811	0.592614	0.01	0.01
1	1	297	MGMT	0.00494249	0.0281646	0.00847831	0.01	0.0312325
1	1	297	NANOG	0.039672	0.0184393	0.0238768	0.019511	0.00570508
1	1	297	NEFL	0.0194578	0.0173365	0.0665969	0.0220037	0.026014
1	1	297	NFIB	1.96361	0.01	2.96934	0.855929	2.36122
1	1	297	OLIG2	0.179008	0.253067	0.33484	0.178003	0.01
1	1	297	PAX2	0.0158653	0.0152652	0.00564658	0.0144741	0.00958734
1	1	297	PAX5	0.00113421	0.00319864	7.9402e-05	0.00353573	1.98456e-05
1	1	297	PAX8	0.214928	0.45148	0.201032	0.285651	0.0379375
1	1	297	PGK1	1.45732	0.414309	0.633263	0.01	0.603976
1	1	297	PTEN	0.0173423	0.01	0.111255	0.00780437	0.01
1	1	297	RUNX2	0.000422874	0.0392468	0.108867	0.01	0.0516377
1	1	297	SALL4	0.0646734	0.00375554	0.0369005	0.01	9.37979e-05
1	1	297	SMAD3	0.106222	0.0764576	0.01	0.0110965	0.01
1	1	297	SOX17	0.00557293	0.00821879	0.002368	0.0067711	0.00416742
1	1	297	SOX2	0.065214	0.01	0.316866	0.363029	0.170134
1	1	297	SOX4	0.145395	0.916525	1.62768	0.01	1.84729
1	1	297	SOX9	0.158431	0.01	0.01	0.0740392	0.190245
1	1	297	SP1	0.00500034	0.01	0.139575	0.0218823	0.437037
1	1	297	SP3	0.01	1.59051	0.787116	1.12035	0.480648
1	1	297	STAT3	0.550187	0.01	0.104329	0.321157	0.210774
1	1	297	TERT	0.0485511	0.0184648	0.00948437	0.01	0.0243308
1	1	297	TP53	0.01896	0.0234032	0.01	0.0743755	0.0283507
1	1	297	TWIST1	0.253413	0.312844	0.289727	0.01	0.149872
1	1	297	VDR	0.0547062	0.0755286	0.0257328	0.01	0.00251806
1	1	297	YY1	0.699551	0.123217	0.01	0.179636	0.0704563
1	1	298	CD44	1.41415	0.01	2.51619	0.933455	1.7049
1	1	298	CHI3L1	2.32822	1.64521	0.818525	0.01	1.23983
1	1	298	CREB1	0.0931546	0.0245973	0.01	0.0488077	0.0477626
1	1	298	E2F1	0.143821	0.0013571	0.0841123	0.01	0.01
1	1	298	E2F2	0.151173	0.0611418	0.174253	0.01	0.01
1	1	298	EGFR	3.38608	0.01	2.73566	1.00028	1.73787
1	1	298	EGR1	1.19914	1.59896	1.60618	0.01	2.46811
1	1	298	ETS1	0.152885	0.138683	0.01	0.0529068	0.00735436
1	1	298	FOXM1	0.0329547	0.193031	0.188193	0.0245533	0.01
1	1	298	HIF1A	0.067846	0.236329	0.577991	0.01	0.906503
1	1	298	IDH1	1.98025	0.01	0.665566	2.73241	0.161522
1	1	298	IDH2	0.416155	0.229659	1.10922	0.0147686	0.975381
1	1	298	KLF4	0.601379	0.01	0.0120358	0.01	0.00942172
1	1	298	L1CAM	0.0863893	0.0728052	0.0946008	0.141626	0.01
1	1	298	MDM2	0.27405	0.74959	0.527339	0.01	0.01
1	1	298	MGMT	0.0143349	0.00875989	0.000884776	0.01	0.0249436
1	1	298	NANOG	0.025837	0.00192064	0.0131243	0.0047448	0.000828066
1	1	298	NEFL	0.0165816	0.0130444	0.0706833	0.0181174	0.0295296
1	1	298	NFIB	1.11647	1.43196	3.5106	1.7325	2.6101
1	1	298	OLIG2	0.196723	0.01	0.308196	0.297171	0.01
1	1	298	PAX2	0.0115633	0.0201034	0.00186991	0.01	0.00649079
1	1	298	PAX5	0.000445453	0.00357738	2.90833e-05	0.00425981	7.2415e-06
1	1	298	PAX8	0.214928	0.45148	0.201032	0.285651	0.0379375
1	1	298	PGK1	1.68436	0.969336	1.04504	0.01	0.861971
1	1	298	PTEN	0.01	0.01	0.10207	0.008147	0.10428
1	1	298	RUNX2	0.00580922	0.0232186	0.0967688	0.01	0.0441245
1	1	298	SALL4	0.0809815	0.01	0.0182502	0.00157832	0.0076659
1	1	298	SMAD3	0.150971	0.200622	0.0609827	0.01	0.01
1	1	298	SOX17	0.00304235	0.00611512	8.0612e-05	0.00427902	0.00209246
1	1	298	SOX2	0.01	0.28509	0.465403	0.281293	0.352525
1	1	298	SOX4	0.21651	1.25704	1.89816	0.01	2.01135
1	1	298	SOX9	0.01	0.3034	0.01	0.0498334	0.14272
1	1	298	SP1	0.156959	0.0660498	0.01	0.0825593	0.267906
1	1	298	SP3	0.01	1.59051	0.787116	1.12035	0.480648
1	1	298	STAT3	0.577027	0.596725	0.01	0.148959	0.0600294
1	1	298	TERT	0.0518173	0.0252802	0.00499025	0.01	0.0219444
1	1	298	TP53	0.0392749	0.01	0.0218977	0.0697301	0.01
1	1	298	TWIST1	0.279191	0.384725	0.227236	0.01	0.101408
1	1	298	VDR	0.057336	0.0657845	0.0225869	0.01	0.000740149
1	1	298	YY1	0.677383	0.442176	0.01	0.0308171	0.0723372
1	1	299	CD44	1.79817	0.01	2.25286	1.12261	1.52669
1	1	299	CHI3L1	2.7593	1.52657	0.511914	0.418572	1.31066
1	1	299	CREB1	0.0489963	0.01	0.0160685	0.0369585	0.104565
1	1	299	E2F1	0.137538	0.01	0.0919163	0.0198517	0.01
1	1	299	E2F2	0.148126	0.0534861	0.180186	0.01	0.01
1	1	299	EGFR	3.14657	0.01	2.95817	1.11777	1.53377
1	1	299	EGR1	1.23779	1.73532	1.82561	0.01	2.55736
1	1	299	ETS1	0.189622	0.120598	0.01	0.0898593	0.01
1	1	299	FOXM1	0.104011	0.01	0.154475	0.134263	0.00795168
1	1	299	HIF1A	0.168962	0.444814	0.730018	0.01	1.02129
1	1	299	IDH1	0.01	2.96417	1.3073	0.855037	0.491964
1	1	299	IDH2	1.04357	1.58141	1.46417	1.09224	0.989049
1	1	299	KLF4	0.606193	0.00643423	0.01	0.00872968	0.01
1	1	299	L1CAM	0.0863893	0.0728052	0.0946008	0.141626	0.01
1	1	299	MDM2	0.333357	0.825183	0.493137	0.01	0.01
1	1	299	MGMT	0.0190937	0.0082225	0.00534176	0.01	0.0218104
1	1	299	NANOG	0.0187565	0.00909148	0.00819935	0.0036687	0.00367305
1	1	299	NEFL	0.0145827	0.01	0.073051	0.0155328	0.0315367
1	1	299	NFIB	0.210328	2.56018	3.85795	2.33504	2.76159
1	1	299	OLIG2	0.201	0.01	0.334087	0.278981	0.01
1	1	299	PAX2	0.011381	0.0200817	0.00136607	0.01	0.00606445
1	1	299	PAX5	0.000214652	0.00369842	1.3705e-05	0.00450382	3.40849e-06
1	1	299	PAX8	0.214928	0.45148	0.201032	0.285651	0.0379375
1	1	299	PGK1	1.8058	1.46361	1.23595	0.01	0.974339
1	1	299	PTEN	0.01	0.0293129	0.10472	0.01	0.132324
1	1	299	RUNX2	0.00891371	0.0123069	0.0899674	0.01	0.0398102
1	1	299	SALL4	0.0935385	0.01	0.00963761	0.00817642	0.0105069
1	1	299	SMAD3	0.169406	0.268055	0.080414	0.01	0.01
1	1	299	SOX17	0.00170971	0.00423009	0.00107526	0.00260211	0.00114013
1	1	299	SOX2	0.01	0.554805	0.518669	0.189091	0.445016
1	1	299	SOX4	0.266901	1.5169	2.01492	0.01	2.0727
1	1	299	SOX9	0.0945162	0.558895	0.01	0.01	0.0969858
1	1	299	SP1	0.170682	0.302177	0.0220218	0.01	0.236449
1	1	299	SP3	0.01	1.59051	0.787116	1.12035	0.480648
1	1	299	STAT3	0.584974	1.10154	0.0523028	0.01	0.00385288
1	1	299	TERT	0.0628228	0.01	0.00229334	0.0240956	0.0182378
1	1	299	TP53	0.0627736	0.01	0.0465388	0.0489996	0.01
1	1	299	TWIST1	0.291781	0.439002	0.194266	0.01	0.0767546
1	1	299	VDR	0.0815723	0.02892	0.0298106	0.01	0.00312228
1	1	299	YY1	0.692983	0.531771	0.0320129	0.01	0.073406
1	1	300	CD44	2.02978	0.01	2.09389	1.24089	1.41489
1	1	300	CHI3L1	3.83253	0.472749	0.0529466	1.96249	1.4012
1	1	300	CREB1	0.0178515	0.01	0.0366349	0.0212178	0.140264
1	1	300	E2F1	0.132789	0.01	0.0964944	0.0277767	0.01
1	1	300	E2F2	0.14577	0.0472905	0.182926	0.01	0.01
1	1	300	EGFR	3.00301	0.01	3.08992	1.18635	1.41157
1	1	300	EGR1	1.26875	1.80955	1.96209	0.01	2.62742
1	1	300	ETS1	0.188821	0.168137	0.01	0.0784259	0.01
1	1	300	FOXM1	0.0782732	0.01	0.170051	0.113192	0.00250644
1	1	300	HIF1A	0.228966	0.579495	0.817968	0.01	1.0873
1	1	300	IDH1	0.00290243	2.98247	1.32931	0.833046	0.503578
1	1	300	IDH2	1.32188	2.2864	1.61457	1.61561	0.994552
1	1	300	KLF4	0.610444	0.01	0.0074147	0.00318384	0.01
1	1	300	L1CAM	0.0863893	0.0728052	0.0946008	0.141626	0.01
1	1	300	MDM2	0.365145	0.875976	0.476919	0.01	0.01
1	1	300	MGMT	0.0250618	0.01	0.01023	0.00374276	0.0185903
1	1	300	NANOG	0.0176599	0.01	0.00741902	0.00479036	0.00413629
1	1	300	NEFL	0.015347	0.01	0.0722871	0.0159004	0.0305592
1	1	300	NFIB	0.8963	3.05516	4.00252	2.59023	2.82381
1	1	300	OLIG2	0.200626	0.01	0.348648	0.266324	0.01
1	1	300	PAX2	0.0112063	0.0201381	0.00101808	0.01	0.00575503
1	1	300	PAX5	0.000118719	0.00374791	7.511e-06	0.00460545	1.86714e-06
1	1	300	PAX8	0.214928	0.45148	0.201032	0.285651	0.0379375
1	1	300	PGK1	1.87147	1.81465	1.32917	0.01	1.02773
1	1	300	PTEN	0.01	0.0441813	0.107097	0.01	0.145085
1	1	300	RUNX2	0.0128708	0.01	0.0844969	0.00681151	0.0360872
1	1	300	SALL4	0.0974897	0.0160181	0.00672617	0.01	0.011435
1	1	300	SMAD3	0.254651	0.01	0.14962	0.155404	0.01
1	1	300	SOX17	0.00103217	0.00286237	0.00164726	0.00162262	0.000690207
1	1	300	SOX2	0.01	0.711009	0.552182	0.149252	0.500442
1	1	300	SOX4	0.299596	1.68632	2.06996	0.01	2.09994
1	1	300	SOX9	0.158276	0.69332	0.01	0.01	0.0732905
1	1	300	SP1	0.20401	0.403239	0.0537302	0.01	0.202943
1	1	300	SP3	0.01	1.59051	0.787116	1.12035	0.480648
1	1	300	STAT3	0.645671	1.31109	0.119028	0.01	0.0647432
1	1	300	TERT	0.0648786	0.01	0.00377612	0.0261775	0.0174753
1	1	300	TP53	0.0702591	0.01	0.0591182	0.046762	0.01
1	1	300	TWIST1	0.295764	0.473925	0.176543	0.01	0.0639462
1	1	300	VDR	0.0827356	0.0252092	0.029062	0.01	0.00275544
1	1	300	YY1	0.846749	0.0356963	0.131511	0.330708	0.076724
1	1	301	CD44	2.16484	0.01	1.99977	1.31095	1.34782
1	1	301	CHI3L1	4.40918	1.68439	0.17514	2.83025	1.44495
1	1	301	CREB1	0.009893	0.01	0.0345112	0.0276144	0.151514
1	1	301	E2F1	0.130254	0.01	0.0988545	0.0320756	0.01
1	1	301	E2F2	0.144312	0.0430706	0.184318	0.01	0.01
1	1	301	EGFR	2.91805	0.01	3.16873	1.22711	1.33889
1	1	301	EGR1	2.45038	0.279227	2.79859	1.598	3.20624
1	1	301	ETS1	0.188406	0.199113	0.01	0.0719522	0.01
1	1	301	FOXM1	0.0636378	0.01	0.178591	0.100527	0.00813463
1	1	301	HIF1A	0.264118	0.662398	0.869609	0.01	1.12592
1	1	301	IDH1	0.397949	3.57113	1.43172	0.468727	0.555753
1	1	301	IDH2	1.46065	2.66714	1.68803	1.88815	0.997181
1	1	301	KLF4	0.613252	0.01	0.00555796	0.00149607	0.01
1	1	301	L1CAM	0.0863893	0.0728052	0.0946008	0.141626	0.01
1	1	301	MDM2	0.382712	0.908956	0.46882	0.01	0.01
1	1	301	MGMT	0.0286947	0.01	0.0131437	0.000608152	0.0166951
1	1	301	NANOG	0.0172773	0.01	0.00714214	0.00511904	0.00430435
1	1	301	NEFL	0.0158306	0.01	0.0717118	0.0161258	0.0298555
1	1	301	NFIB	1.2651	3.3007	4.07258	2.71485	2.85378
1	1	301	OLIG2	0.199739	0.01	0.356909	0.258193	0.01
1	1	301	PAX2	0.0110773	0.0201878	0.00079325	0.01	0.00555253
1	1	301	PAX5	7.22614e-05	0.00377171	4.55171e-06	0.00465471	1.13125e-06
1	1	301	PAX8	0.214928	0.45148	0.201032	0.285651	0.0379375
1	1	301	PGK1	2.38715	0.577399	1.70651	0.861053	1.22109
1	1	301	PTEN	0.01	0.0533366	0.108666	0.01	0.151942
1	1	301	RUNX2	0.0157935	0.01	0.0809229	0.00403216	0.0335933
1	1	301	SALL4	0.0989279	0.0215352	0.00550615	0.01	0.011822
1	1	301	SMAD3	0.261719	0.01	0.155912	0.16269	0.01
1	1	301	SOX17	0.000670788	0.00195748	0.00194793	0.0010591	0.000459092
1	1	301	SOX2	0.01	0.796469	0.574141	0.133796	0.533686
1	1	301	SOX4	0.839787	0.735935	2.27624	0.664465	2.1851
1	1	301	SOX9	0.194002	0.776237	0.01	0.01	0.0595294
1	1	301	SP1	0.222125	0.469483	0.0709093	0.01	0.185407
1	1	301	SP3	0.01	1.59051	0.787116	1.12035	0.480648
1	1	301	STAT3	0.680194	1.44788	0.155331	0.01	0.0971219
1	1	301	TERT	0.066038	0.01	0.00457086	0.0274298	0.0170686
1	1	301	TP53	0.0746955	0.01	0.0668181	0.0457687	0.01
1	1	301	TWIST1	0.296459	0.495251	0.166634	0.01	0.0569447
1	1	301	VDR	0.0833718	0.0232147	0.0286884	0.01	0.0025755
1	1	301	YY1	0.986131	0.463664	0.218221	0.639467	0.0795253
1	1	302	CD44	0.429945	0.01	4.19121	0.304977	3.07574
1	1	302	CHI3L1	1.36942	0.01	3.42695	0.333141	1.35031
1	1	302	CREB1	0.255806	0.29235	0.01	0.0661547	0.176616
1	1	302	E2F1	0.179127	0.203887	0.01	0.0368653	0.0782977
1	1	302	E2F2	0.104717	0.0668087	0.084349	0.0456608	0.01
1	1	302	EGFR	4.51016	0.318847	0.834751	0.01	3.75635
1	1	302	EGR1	0.390344	0.243901	0.01	0.0897179	1.65574
1	1	302	ETS1	0.0628127	0.01	0.142195	0.0654511	0.12582
1	1	302	FOXM1	0.0680727	0.284108	0.0788093	0.01	0.0980951
1	1	302	HIF1A	0.01	0.949274	0.366793	0.24349	0.140545
1	1	302	IDH1	0.01	3.31254	0.396077	1.03028	0.0719264
1	1	302	IDH2	0.424794	1.1846	0.265099	0.211142	0.01
1	1	302	KLF4	0.520796	0.0794932	0.103236	0.01	0.102513
1	1	302	L1CAM	0.01	0.0203001	0.00318751	0.0560215	0.10672
1	1	302	MDM2	0.01	0.272208	0.577418	0.101244	0.197383
1	1	302	MGMT	0.00461888	0.0717576	0.0322381	0.01	0.0582181
1	1	302	NANOG	0.0880997	0.0575969	0.0786719	0.0674532	0.0551159
1	1	302	NEFL	0.030868	0.0243854	0.0560988	0.030613	0.0135746
1	1	302	NFIB	0.300052	0.01	0.850219	0.655621	1.08259
1	1	302	OLIG2	0.26374	0.579216	0.384009	0.01	0.116716
1	1	302	PAX2	0.0296514	0.0052809	0.0235572	0.0273858	0.0289232
1	1	302	PAX5	0.00941147	0.00546617	0.00500249	0.00471242	0.0019908
1	1	302	PAX8	0.214928	0.45148	0.201032	0.285651	0.0379375
1	1	302	PGK1	0.656183	0.554592	0.686666	0.01	0.210821
1	1	302	PTEN	0.037609	0.0950394	0.00690303	0.01	0.188455
1	1	302	RUNX2	0.0099421	0.079416	0.133493	0.01	0.0821884
1	1	302	SALL4	0.0508208	0.01	0.0988437	0.00968486	0.0928068
1	1	302	SMAD3	0.0935311	0.344646	0.235989	0.01	0.01
1	1	302	SOX17	0.018777	0.0169087	0.00868176	0.0153704	0.0117651
1	1	302	SOX2	0.383702	0.371852	0.103405	0.01	0.01
1	1	302	SOX4	0.01	0.323474	0.246353	0.206694	0.523298
1	1	302	SOX9	0.557068	0.263712	0.01	0.01	0.572451
1	1	302	SP1	0.01	0.344897	0.171128	0.204958	0.597379
1	1	302	SP3	0.01	1.24077	0.167701	0.545363	0.373043
1	1	302	STAT3	0.01	0.685056	0.89737	0.249374	1.15239
1	1	302	TERT	0.0192261	0.023766	0.0480109	0.0122819	0.057586
1	1	302	TP53	0.01	0.310105	0.0368976	0.011188	0.0509345
1	1	302	TWIST1	0.374818	0.01	0.456691	0.177048	0.338031
1	1	302	VDR	0.0340683	0.10392	0.0313897	0.02583	0.0169079
1	1	302	YY1	0.508769	0.113757	0.600335	0.01	0.01
1	1	303	CD44	0.646042	0.01	3.48752	0.522184	2.22116
1	1	303	CHI3L1	1.49587	0.556911	2.44124	0.01	0.549346
1	1	303	CREB1	0.162916	0.221851	0.01	0.0352505	0.0957152
1	1	303	E2F1	0.178029	0.0570918	0.0226239	0.01	0.0371766
1	1	303	E2F2	0.152375	0.01	0.0864556	0.0643158	0.01
1	1	303	EGFR	4.20779	0.01	1.63399	0.295193	2.68562
1	1	303	EGR1	0.945246	0.95528	0.740816	0.01	2.1747
1	1	303	ETS1	0.108486	0.01	0.0703725	0.0807915	0.0453165
1	1	303	FOXM1	0.0585079	0.26174	0.127827	0.01	0.0365623
1	1	303	HIF1A	0.195101	0.430846	0.0995962	0.01	0.348219
1	1	303	IDH1	0.413768	2.15742	0.410599	1.44697	0.01
1	1	303	IDH2	0.236418	0.802521	0.36307	0.01	0.906889
1	1	303	KLF4	0.579268	0.01	0.0832163	0.0542482	0.01
1	1	303	L1CAM	0.01	0.0203001	0.00318751	0.0560215	0.10672
1	1	303	MDM2	0.00227915	0.441102	0.656899	0.01	0.01
1	1	303	MGMT	0.00506538	0.0668639	0.0141861	0.01	0.036188
1	1	303	NANOG	0.0624793	0.0395095	0.0466786	0.0424889	0.0213953
1	1	303	NEFL	0.0250993	0.0225383	0.0597802	0.0277462	0.0188136
1	1	303	NFIB	0.659637	0.01	2.49263	0.366452	2.07335
1	1	303	OLIG2	0.143846	0.535925	0.417479	0.01	0.0123721
1	1	303	PAX2	0.0237868	0.00829951	0.0143888	0.0225205	0.0172162
1	1	303	PAX5	0.00371967	0.00149203	0.000357308	0.0008712	9.12207e-05
1	1	303	PAX8	0.214928	0.45148	0.201032	0.285651	0.0379375
1	1	303	PGK1	1.10405	0.01	0.289397	0.190869	0.01
1	1	303	PTEN	0.0216184	0.0595026	0.0441546	0.01	0.0651606
1	1	303	RUNX2	0.00401767	0.0762327	0.116168	0.01	0.0559029
1	1	303	SALL4	0.0547862	0.01	0.0706896	0.00891865	0.0270289
1	1	303	SMAD3	0.01	0.103556	0.175398	0.00427737	0.01
1	1	303	SOX17	0.0107412	0.0105662	0.00684969	0.0100905	0.00942457
1	1	303	SOX2	0.275268	0.01	0.0860816	0.12606	0.01
1	1	303	SOX4	0.144159	0.445451	1.12818	0.01	1.39115
1	1	303	SOX9	0.403454	0.0427347	0.01	0.01	0.280969
1	1	303	SP1	0.01	0.255707	0.165031	0.148569	0.543606
1	1	303	SP3	0.01	1.24077	0.167701	0.545363	0.373043
1	1	303	STAT3	0.084089	0.01	0.762432	0.0263119	0.854612
1	1	303	TERT	0.0392449	0.00620827	0.0205965	0.0099513	0.0423903
1	1	303	TP53	0.01	0.184418	0.00139943	0.0303415	0.0422811
1	1	303	TWIST1	0.421003	0.01	0.292343	0.222479	0.166245
1	1	303	VDR	0.0520916	0.0879748	0.033314	0.01	0.00844675
1	1	303	YY1	0.570741	0.01	0.306103	0.114952	0.01
1	1	304	CD44	0.914064	0.01	2.91866	0.693304	1.94072
1	1	304	CHI3L1	2.02679	1.07659	1.29908	0.01	1.09602
1	1	304	CREB1	0.118789	0.111311	0.00668727	0.00997473	0.01
1	1	304	E2F1	0.156776	0.01	0.066771	0.0071329	0.0100682
1	1	304	E2F2	0.108377	0.105676	0.134188	0.01	0.01
1	1	304	EGFR	3.74682	0.01	2.35119	0.784987	2.07328
1	1	304	EGR1	1.13628	1.35933	1.25208	0.01	2.36996
1	1	304	ETS1	0.163506	0.0225956	0.01	0.102525	0.0120396
1	1	304	FOXM1	0.0399794	0.243472	0.173189	0.01	0.00257551
1	1	304	HIF1A	0.105049	0.01	0.295415	0.0448232	0.69101
1	1	304	IDH1	1.77983	0.204614	0.39302	2.659	0.01
1	1	304	IDH2	0.01	0.0432376	0.793084	0.359547	0.959244
1	1	304	KLF4	0.651803	0.01	0.0323387	0.0213959	0.01
1	1	304	L1CAM	0.01	0.0203001	0.00318751	0.0560215	0.10672
1	1	304	MDM2	0.154496	0.616785	0.570829	0.01	0.01
1	1	304	MGMT	0.00306342	0.0302406	0.0106179	0.01	0.0355766
1	1	304	NANOG	0.039672	0.0188775	0.0238804	0.0196508	0.00574557
1	1	304	NEFL	0.020767	0.0182754	0.0654092	0.0228754	0.0242508
1	1	304	NFIB	1.96361	0.01	2.96934	0.855929	2.36122
1	1	304	OLIG2	0.178966	0.252708	0.334891	0.178078	0.01
1	1	304	PAX2	0.0158653	0.0152652	0.00564658	0.0144741	0.00958734
1	1	304	PAX5	0.00113421	0.00319864	7.9402e-05	0.00353573	1.98456e-05
1	1	304	PAX8	0.214928	0.45148	0.201032	0.285651	0.0379375
1	1	304	PGK1	1.71804	0.0215705	0.193175	0.01	0.01
1	1	304	PTEN	0.00938868	0.00889327	0.101794	0.01	0.01
1	1	304	RUNX2	0.000765275	0.0386609	0.113602	0.01	0.0529097
1	1	304	SALL4	0.0646734	0.00375554	0.0369005	0.01	9.37979e-05
1	1	304	SMAD3	0.099826	0.01	0.0381707	0.0334341	0.01
1	1	304	SOX17	0.0068821	0.00871948	0.00355197	0.007503	0.00589008
1	1	304	SOX2	0.232581	0.01	0.0388561	0.222914	0.01
1	1	304	SOX4	0.145395	0.916525	1.62768	0.01	1.84729
1	1	304	SOX9	0.0284229	0.01	0.298416	0.177233	0.01
1	1	304	SP1	0.00594421	0.01	0.142495	0.0205901	0.44142
1	1	304	SP3	0.01	1.24077	0.167701	0.545363	0.373043
1	1	304	STAT3	0.550187	0.01	0.104329	0.321157	0.210774
1	1	304	TERT	0.0414747	0.01	0.0155532	0.0100682	0.0397109
1	1	304	TP53	0.0122659	0.0240858	0.01	0.0760943	0.0273101
1	1	304	TWIST1	0.253413	0.312844	0.289727	0.01	0.149872
1	1	304	VDR	0.0547062	0.0755286	0.0257328	0.01	0.00251806
1	1	304	YY1	0.683591	0.01	0.0995492	0.21472	0.01
1	1	305	CD44	1.41551	0.01	2.52125	0.930515	1.70425
1	1	305	CHI3L1	2.32822	1.64521	0.818525	0.01	1.23983
1	1	305	CREB1	0.0931546	0.0245973	0.01	0.0488077	0.0477626
1	1	305	E2F1	0.143703	0.00234487	0.0853913	0.01	0.01
1	1	305	E2F2	0.107035	0.104877	0.139783	0.01	0.01
1	1	305	EGFR	3.38291	0.01	2.73631	1.00296	1.74117
1	1	305	EGR1	1.19914	1.59896	1.60618	0.01	2.46811
1	1	305	ETS1	0.15987	0.120822	0.00810562	0.0634963	0.01
1	1	305	FOXM1	0.0329547	0.193031	0.188193	0.0245533	0.01
1	1	305	HIF1A	0.067846	0.236329	0.577991	0.01	0.906503
1	1	305	IDH1	1.98025	0.01	0.665566	2.73241	0.161522
1	1	305	IDH2	0.416155	0.229659	1.10922	0.0147686	0.975381
1	1	305	KLF4	0.688921	0.00641626	0.01	0.00285233	0.01
1	1	305	L1CAM	0.01	0.0203001	0.00318751	0.0560215	0.10672
1	1	305	MDM2	0.255285	0.722991	0.502328	0.01	0.01
1	1	305	MGMT	0.0115747	0.01	0.00199449	0.0109805	0.0297653
1	1	305	NANOG	0.025837	0.00235888	0.0131279	0.00488461	0.000787574
1	1	305	NEFL	0.0178908	0.0139833	0.0694957	0.0189892	0.0277664
1	1	305	NFIB	1.11647	1.43196	3.5106	1.7325	2.6101
1	1	305	OLIG2	0.196626	0.01	0.308406	0.296983	0.01
1	1	305	PAX2	0.0115633	0.0201034	0.00186991	0.01	0.00649079
1	1	305	PAX5	0.000445453	0.00357738	2.90833e-05	0.00425981	7.2415e-06
1	1	305	PAX8	0.214928	0.45148	0.201032	0.285651	0.0379375
1	1	305	PGK1	1.92912	0.38124	0.391496	0.01	0.01
1	1	305	PTEN	0.01	8.12108e-05	0.108274	0.01	0.0269508
1	1	305	RUNX2	0.00506114	0.023676	0.102291	0.01	0.0458856
1	1	305	SALL4	0.0809815	0.01	0.0182502	0.00157832	0.0076659
1	1	305	SMAD3	0.155069	0.0607608	0.01	0.0637272	0.01
1	1	305	SOX17	0.00435152	0.0066158	0.00126458	0.00501092	0.00381512
1	1	305	SOX2	0.111649	0.01	0.125374	0.271336	0.01
1	1	305	SOX4	0.21651	1.25704	1.89816	0.01	2.01135
1	1	305	SOX9	0.00272403	0.45333	0.234057	0.01	0.01
1	1	305	SP1	0.160873	0.0592114	0.01	0.0861167	0.270241
1	1	305	SP3	0.01	1.24077	0.167701	0.545363	0.373043
1	1	305	STAT3	0.577027	0.596725	0.01	0.148959	0.0600294
1	1	305	TERT	0.0460382	0.01	0.0110624	0.0134292	0.0373649
1	1	305	TP53	0.0299479	0.01	0.0236592	0.0623019	0.01
1	1	305	TWIST1	0.279191	0.384725	0.227236	0.01	0.101408
1	1	305	VDR	0.057336	0.0657845	0.0225869	0.01	0.000740149
1	1	305	YY1	0.748155	0.01	0.0301345	0.262233	0.01
1	1	306	CD44	1.79928	0.01	2.25809	1.11955	1.52614
1	1	306	CHI3L1	2.7593	1.52657	0.511914	0.418572	1.31066
1	1	306	CREB1	0.0489963	0.01	0.0160685	0.0369585	0.104565
1	1	306	E2F1	0.136866	0.01	0.0937861	0.0207356	0.01
1	1	306	E2F2	0.104757	0.101756	0.142193	0.01	0.01
1	1	306	EGFR	3.14367	0.01	2.95857	1.12032	1.53731
1	1	306	EGR1	1.23779	1.73532	1.82561	0.01	2.55736
1	1	306	ETS1	0.194838	0.0953705	0.01	0.10115	0.01
1	1	306	FOXM1	0.104011	0.01	0.154475	0.134263	0.00795168
1	1	306	HIF1A	0.168962	0.444814	0.730018	0.01	1.02129
1	1	306	IDH1	0.01	2.96417	1.3073	0.855037	0.491964
1	1	306	IDH2	1.04357	1.58141	1.46417	1.09224	0.989049
1	1	306	KLF4	0.701116	0.01	0.01	0.00716592	0.00397569
1	1	306	L1CAM	0.01	0.0203001	0.00318751	0.0560215	0.10672
1	1	306	MDM2	0.310392	0.792955	0.466893	0.01	0.01
1	1	306	MGMT	0.0168263	0.0051479	0.00282295	0.01	0.0264131
1	1	306	NANOG	0.0187565	0.00865324	0.00820299	0.00352888	0.00363256
1	1	306	NEFL	0.0157463	0.0108005	0.0720088	0.0162614	0.0299189
1	1	306	NFIB	0.210328	2.56018	3.85795	2.33504	2.76159
1	1	306	OLIG2	0.200111	0.01	0.335753	0.277454	0.01
1	1	306	PAX2	0.011381	0.0200817	0.00136607	0.01	0.00606445
1	1	306	PAX5	0.000214652	0.00369842	1.3705e-05	0.00450382	3.40849e-06
1	1	306	PAX8	0.214928	0.45148	0.201032	0.285651	0.0379375
1	1	306	PGK1	2.03573	0.701821	0.4827	0.01	0.01
1	1	306	PTEN	0.01	0.00832721	0.110873	0.01	0.0362976
1	1	306	RUNX2	0.00796353	0.0134746	0.0959325	0.01	0.0418522
1	1	306	SALL4	0.0935385	0.01	0.00963761	0.00817642	0.0105069
1	1	306	SMAD3	0.200063	0.01	0.0480098	0.118811	0.01
1	1	306	SOX17	0.00301888	0.00473078	0.000108712	0.00333401	0.00286279
1	1	306	SOX2	0.0295843	0.01	0.17144	0.318864	0.01
1	1	306	SOX4	0.266901	1.5169	2.01492	0.01	2.0727
1	1	306	SOX9	0.107619	0.645062	0.208635	0.01	0.01
1	1	306	SP1	0.171893	0.299391	0.0193701	0.01	0.240896
1	1	306	SP3	0.01	1.24077	0.167701	0.545363	0.373043
1	1	306	STAT3	0.584974	1.10154	0.0523028	0.01	0.00385288
1	1	306	TERT	0.04896	0.01	0.00873017	0.0160596	0.0361559
1	1	306	TP53	0.0331499	0.01	0.0406937	0.0595769	0.01
1	1	306	TWIST1	0.291781	0.439002	0.194266	0.01	0.0767546
1	1	306	VDR	0.0815723	0.02892	0.0298106	0.01	0.00312228
1	1	306	YY1	0.775591	0.01	0.01	0.285704	0.00264085
1	1	307	CD44	2.03074	0.01	2.09922	1.23775	1.41442
1	1	307	CHI3L1	3.83253	0.472749	0.0529466	1.96249	1.4012
1	1	307	CREB1	0.0178515	0.01	0.0366349	0.0212178	0.140264
1	1	307	E2F1	0.132001	0.01	0.0985649	0.028839	0.01
1	1	307	E2F2	0.103275	0.0989925	0.143299	0.01	0.01
1	1	307	EGFR	3.00028	0.01	3.09017	1.18882	1.41525
1	1	307	EGR1	1.26875	1.80955	1.96209	0.01	2.62742
1	1	307	ETS1	0.227115	0.01	0.01	0.149381	0.0383706
1	1	307	FOXM1	0.0782732	0.01	0.170051	0.113192	0.00250644
1	1	307	HIF1A	0.228966	0.579495	0.817968	0.01	1.0873
1	1	307	IDH1	0.00290243	2.98247	1.32931	0.833046	0.503578
1	1	307	IDH2	1.32188	2.2864	1.61457	1.61561	0.994552
1	1	307	KLF4	0.709292	0.01	0.01	0.0161022	0.00286286
1	1	307	L1CAM	0.01	0.0203001	0.00318751	0.0560215	0.10672
1	1	307	MDM2	0.339787	0.840142	0.450066	0.01	0.01
1	1	307	MGMT	0.0215704	0.01	0.00677552	0.00578172	0.0237793
1	1	307	NANOG	0.0174745	0.01	0.00730334	0.00491189	0.00416063
1	1	307	NEFL	0.0157091	0.01	0.0720606	0.0157893	0.0296839
1	1	307	NFIB	0.8963	3.05516	4.00252	2.59023	2.82381
1	1	307	OLIG2	0.199392	0.01	0.350832	0.264316	0.01
1	1	307	PAX2	0.0112063	0.0201381	0.00101808	0.01	0.00575503
1	1	307	PAX5	0.000118719	0.00374791	7.511e-06	0.00460545	1.86714e-06
1	1	307	PAX8	0.214928	0.45148	0.201032	0.285651	0.0379375
1	1	307	PGK1	2.23747	0.406495	0.01	0.01	0.840105
1	1	307	PTEN	0.01	0.01	0.111787	0.00806376	0.0424206
1	1	307	RUNX2	0.0109785	0.01	0.0912912	0.00798323	0.0387135
1	1	307	SALL4	0.0974897	0.0160181	0.00672617	0.01	0.011435
1	1	307	SMAD3	0.21347	0.01	0.0595379	0.132348	0.01
1	1	307	SOX17	0.00234135	0.00336305	0.000463297	0.00235452	0.00241287
1	1	307	SOX2	0.01	0.01	0.192147	0.352022	0.0157721
1	1	307	SOX4	0.299596	1.68632	2.06996	0.01	2.09994
1	1	307	SOX9	0.164237	0.767368	0.192492	0.01	0.01
1	1	307	SP1	0.220725	0.353765	0.01	0.01	0.278474
1	1	307	SP3	0.01	1.24077	0.167701	0.545363	0.373043
1	1	307	STAT3	0.645671	1.31109	0.119028	0.01	0.0647432
1	1	307	TERT	0.0485352	0.01	0.01	0.0164942	0.0388343
1	1	307	TP53	0.0342921	0.01	0.0513664	0.0595784	0.01
1	1	307	TWIST1	0.295764	0.473925	0.176543	0.01	0.0639462
1	1	307	VDR	0.0827356	0.0252092	0.029062	0.01	0.00275544
1	1	307	YY1	0.786597	0.01	0.00874498	0.296266	0.01
1	1	308	CD44	2.16572	0.01	2.00516	1.30777	1.34738
1	1	308	CHI3L1	4.40918	1.68439	0.17514	2.83025	1.44495
1	1	308	CREB1	0.009893	0.01	0.0345112	0.0276144	0.151514
1	1	308	E2F1	0.129401	0.01	0.10103	0.0332379	0.01
1	1	308	E2F2	0.102404	0.097063	0.143859	0.01	0.01
1	1	308	EGFR	2.91542	0.01	3.16889	1.22954	1.34266
1	1	308	EGR1	2.45038	0.279227	2.79859	1.598	3.20624
1	1	308	ETS1	0.230901	0.01	0.01	0.153229	0.0417855
1	1	308	FOXM1	0.0636378	0.01	0.178591	0.100527	0.00813463
1	1	308	HIF1A	0.264118	0.662398	0.869609	0.01	1.12592
1	1	308	IDH1	0.397949	3.57113	1.43172	0.468727	0.555753
1	1	308	IDH2	1.46065	2.66714	1.68803	1.88815	0.997181
1	1	308	KLF4	0.713837	0.01	0.01	0.0214341	0.00605438
1	1	308	L1CAM	0.01	0.0203001	0.00318751	0.0560215	0.10672
1	1	308	MDM2	0.267256	0.732311	0.01	0.01	0.668063
1	1	308	MGMT	0.025172	0.01	0.00966405	0.00146835	0.0219004
1	1	308	NANOG	0.0171011	0.01	0.00703316	0.00523262	0.00432462
1	1	308	NEFL	0.0162344	0.01	0.0714593	0.016002	0.0288798
1	1	308	NFIB	1.2651	3.3007	4.07258	2.71485	2.85378
1	1	308	OLIG2	0.198339	0.01	0.359314	0.255988	0.01
1	1	308	PAX2	0.0110773	0.0201878	0.00079325	0.01	0.00555253
1	1	308	PAX5	7.22614e-05	0.00377171	4.55171e-06	0.00465471	1.13125e-06
1	1	308	PAX8	0.214928	0.45148	0.201032	0.285651	0.0379375
1	1	308	PGK1	2.42004	0.01	0.01	0.241984	0.965628
1	1	308	PTEN	0.01	0.01	0.112181	0.0064097	0.046083
1	1	308	RUNX2	0.0137302	0.01	0.0879262	0.00536651	0.0363656
1	1	308	SALL4	0.0989279	0.0215352	0.00550615	0.01	0.011822
1	1	308	SMAD3	0.22019	0.01	0.0652531	0.139373	0.01
1	1	308	SOX17	0.00197996	0.00245817	0.000763958	0.001791	0.00218175
1	1	308	SOX2	0.01	0.01	0.16712	0.360107	0.0709676
1	1	308	SOX4	0.839787	0.735935	2.27624	0.664465	2.1851
1	1	308	SOX9	0.195646	0.841917	0.183212	0.01	0.01
1	1	308	SP1	0.243199	0.396413	0.01	0.01	0.289611
1	1	308	SP3	0.01	1.24077	0.167701	0.545363	0.373043
1	1	308	STAT3	0.680194	1.44788	0.155331	0.01	0.0971219
1	1	308	TERT	0.0489121	0.01	0.01	0.0171515	0.0393402
1	1	308	TP53	0.0349877	0.01	0.0578239	0.0598801	0.01
1	1	308	TWIST1	0.296459	0.495251	0.166634	0.01	0.0569447
1	1	308	VDR	0.0833718	0.0232147	0.0286884	0.01	0.0025755
1	1	308	YY1	0.883677	0.375712	0.01	0.526763	0.0696813
1	1	309	CD44	0.433408	0.01	4.18963	0.306191	3.07376
1	1	309	CHI3L1	1.36942	0.01	3.42695	0.333141	1.35031
1	1	309	CREB1	0.255806	0.29235	0.01	0.0661547	0.176616
1	1	309	E2F1	0.178985	0.205396	0.01	0.0375416	0.0793494
1	1	309	E2F2	0.104754	0.0632603	0.0832918	0.0478836	0.01
1	1	309	EGFR	4.51085	0.318986	0.83327	0.01	3.75696
1	1	309	EGR1	0.390344	0.243901	0.01	0.0897179	1.65574
1	1	309	ETS1	0.0619197	0.01	0.141476	0.0652402	0.126631
1	1	309	FOXM1	0.0680727	0.284108	0.0788093	0.01	0.0980951
1	1	309	HIF1A	0.01	0.949274	0.366793	0.24349	0.140545
1	1	309	IDH1	0.01	3.31254	0.396077	1.03028	0.0719264
1	1	309	IDH2	0.424794	1.1846	0.265099	0.211142	0.01
1	1	309	KLF4	0.520541	0.0796431	0.102895	0.01	0.101938
1	1	309	L1CAM	0.001606	0.000168258	0.01	0.0579011	0.0854414
1	1	309	MDM2	0.01	0.27063	0.576772	0.101994	0.19889
1	1	309	MGMT	0.00448198	0.0724249	0.0321826	0.01	0.0583152
1	1	309	NANOG	0.0880997	0.0576107	0.078672	0.0674575	0.0551171
1	1	309	NEFL	0.0337314	0.0259066	0.0533847	0.0326194	0.0103306
1	1	309	NFIB	0.300052	0.01	0.850219	0.655621	1.08259
1	1	309	OLIG2	0.263736	0.579206	0.384013	0.01	0.116713
1	1	309	PAX2	0.0296514	0.0052809	0.0235572	0.0273858	0.0289232
1	1	309	PAX5	0.00941147	0.00546617	0.00500249	0.00471242	0.0019908
1	1	309	PAX8	0.214928	0.45148	0.201032	0.285651	0.0379375
1	1	309	PGK1	0.655948	0.554388	0.68627	0.01	0.210465
1	1	309	PTEN	0.0360333	0.0937674	0.00560479	0.01	0.186132
1	1	309	RUNX2	0.00897518	0.0775489	0.133018	0.01	0.0812263
1	1	309	SALL4	0.0508208	0.01	0.0988437	0.00968486	0.0928068
1	1	309	SMAD3	0.0981262	0.350163	0.24343	0.01	0.01
1	1	309	SOX17	0.0216404	0.0184162	0.0113958	0.0173725	0.0150078
1	1	309	SOX2	0.364621	0.343496	0.0345221	0.01	0.129739
1	1	309	SOX4	0.01	0.323474	0.246353	0.206694	0.523298
1	1	309	SOX9	0.482449	0.189324	0.01	0.01	0.613161
1	1	309	SP1	0.01	0.344347	0.170941	0.204651	0.596334
1	1	309	SP3	0.0712816	0.855305	0.01	0.278606	0.430239
1	1	309	STAT3	0.01	0.685056	0.89737	0.249374	1.15239
1	1	309	TERT	0.00729894	0.0349144	0.0595564	0.0248024	0.0667069
1	1	309	TP53	0.01	0.310121	0.0332974	0.0123372	0.0470953
1	1	309	TWIST1	0.374818	0.01	0.456691	0.177048	0.338031
1	1	309	VDR	0.0340683	0.10392	0.0313897	0.02583	0.0169079
1	1	309	YY1	0.475333	0.125832	0.570556	0.01	0.01
1	1	310	CD44	0.649373	0.01	3.48636	0.523265	2.21971
1	1	310	CHI3L1	1.49587	0.556911	2.44124	0.01	0.549346
1	1	310	CREB1	0.162916	0.221851	0.01	0.0352505	0.0957152
1	1	310	E2F1	0.178874	0.0589129	0.0213358	0.01	0.0391195
1	1	310	E2F2	0.144778	0.01	0.0878273	0.064691	0.01
1	1	310	EGFR	4.20882	0.01	1.63197	0.29482	2.68684
1	1	310	EGR1	0.945246	0.95528	0.740816	0.01	2.1747
1	1	310	ETS1	0.106717	0.01	0.0710323	0.0802862	0.047672
1	1	310	FOXM1	0.0585079	0.26174	0.127827	0.01	0.0365623
1	1	310	HIF1A	0.195101	0.430846	0.0995962	0.01	0.348219
1	1	310	IDH1	0.413768	2.15742	0.410599	1.44697	0.01
1	1	310	IDH2	0.236418	0.802521	0.36307	0.01	0.906889
1	1	310	KLF4	0.57506	0.01	0.0833347	0.0550305	0.01
1	1	310	L1CAM	0.001606	0.000168258	0.01	0.0579011	0.0854414
1	1	310	MDM2	0.00634982	0.433532	0.658412	0.01	0.01
1	1	310	MGMT	0.00477418	0.0677475	0.0149286	0.01	0.037259
1	1	310	NANOG	0.0624793	0.0395234	0.0466788	0.0424932	0.0213965
1	1	310	NEFL	0.0279628	0.0240596	0.057066	0.0297527	0.0155696
1	1	310	NFIB	0.659637	0.01	2.49263	0.366452	2.07335
1	1	310	OLIG2	0.143843	0.535916	0.417483	0.01	0.0123699
1	1	310	PAX2	0.0237868	0.00829951	0.0143888	0.0225205	0.0172162
1	1	310	PAX5	0.00371967	0.00149203	0.000357308	0.0008712	9.12207e-05
1	1	310	PAX8	0.214928	0.45148	0.201032	0.285651	0.0379375
1	1	310	PGK1	1.01035	0.01	0.305947	0.200993	0.01
1	1	310	PTEN	0.0201888	0.0582873	0.0451621	0.01	0.0634256
1	1	310	RUNX2	0.00442628	0.0744929	0.116387	0.01	0.0559921
1	1	310	SALL4	0.0547862	0.01	0.0706896	0.00891865	0.0270289
1	1	310	SMAD3	0.01	0.0719112	0.116973	0.01	0.202302
1	1	310	SOX17	0.0136046	0.0120736	0.00956371	0.0120927	0.0126673
1	1	310	SOX2	0.345279	0.01	0.145921	0.0470875	0.01
1	1	310	SOX4	0.144159	0.445451	1.12818	0.01	1.39115
1	1	310	SOX9	0.323421	0.01	0.0118654	0.01	0.428925
1	1	310	SP1	0.01	0.255496	0.164867	0.148477	0.542765
1	1	310	SP3	0.0712816	0.855305	0.01	0.278606	0.430239
1	1	310	STAT3	0.084089	0.01	0.762432	0.0263119	0.854612
1	1	310	TERT	0.0273177	0.0173568	0.032142	0.00256922	0.0515113
1	1	310	TP53	0.01	0.186114	0.00480406	0.0284622	0.0383529
1	1	310	TWIST1	0.421003	0.01	0.292343	0.222479	0.166245
1	1	310	VDR	0.0520916	0.0879748	0.033314	0.01	0.00844675
1	1	310	YY1	0.482063	0.01	0.311535	0.0658642	0.01
1	1	311	CD44	0.917231	0.01	2.91785	0.69428	1.93944
1	1	311	CHI3L1	2.02679	1.07659	1.29908	0.01	1.09602
1	1	311	CREB1	0.118789	0.111311	0.00668727	0.00997473	0.01
1	1	311	E2F1	0.158895	0.01	0.0642469	0.00873799	0.0125342
1	1	311	E2F2	0.0837708	0.118805	0.122255	0.01	0.01
1	1	311	EGFR	3.74802	0.01	2.34891	0.784432	2.07473
1	1	311	EGR1	1.13628	1.35933	1.25208	0.01	2.36996
1	1	311	ETS1	0.162949	0.0185625	0.01	0.104732	0.0138739
1	1	311	FOXM1	0.0399794	0.243472	0.173189	0.01	0.00257551
1	1	311	HIF1A	0.105049	0.01	0.295415	0.0448232	0.69101
1	1	311	IDH1	1.77983	0.204614	0.39302	2.659	0.01
1	1	311	IDH2	0.01	0.0432376	0.793084	0.359547	0.959244
1	1	311	KLF4	0.636348	0.01	0.0358116	0.025474	0.01
1	1	311	L1CAM	0.001606	0.000168258	0.01	0.0579011	0.0854414
1	1	311	MDM2	0.01	0.439541	0.208973	0.01	0.578563
1	1	311	MGMT	0.00221988	0.0316719	0.0120319	0.01	0.0370023
1	1	311	NANOG	0.039672	0.0188914	0.0238806	0.0196551	0.0057468
1	1	311	NEFL	0.0236305	0.0197967	0.0626951	0.0248818	0.0210069
1	1	311	NFIB	1.96361	0.01	2.96934	0.855929	2.36122
1	1	311	OLIG2	0.178965	0.252696	0.334893	0.17808	0.01
1	1	311	PAX2	0.0158653	0.0152652	0.00564658	0.0144741	0.00958734
1	1	311	PAX5	0.00113421	0.00319864	7.9402e-05	0.00353573	1.98456e-05
1	1	311	PAX8	0.214928	0.45148	0.201032	0.285651	0.0379375
1	1	311	PGK1	1.47047	0.01	0.0891613	0.034784	0.01
1	1	311	PTEN	0.01	0.01	0.0977842	0.0109766	0.0141519
1	1	311	RUNX2	0.000792188	0.0375101	0.114437	0.01	0.0534795
1	1	311	SALL4	0.0646734	0.00375554	0.0369005	0.01	9.37979e-05
1	1	311	SMAD3	0.0293634	0.01	0.118354	0.0096059	0.01
1	1	311	SOX17	0.00974557	0.0102269	0.006266	0.00950515	0.00913282
1	1	311	SOX2	0.327447	0.01	0.0482572	0.108615	0.01
1	1	311	SOX4	0.145395	0.916525	1.62768	0.01	1.84729
1	1	311	SOX9	0.0766332	0.01	0.411538	0.13381	0.01
1	1	311	SP1	0.00538537	0.01	0.142907	0.0203574	0.441375
1	1	311	SP3	0.0712816	0.855305	0.01	0.278606	0.430239
1	1	311	STAT3	0.550187	0.01	0.104329	0.321157	0.210774
1	1	311	TERT	0.0360514	0.01	0.022792	0.00627285	0.0466452
1	1	311	TP53	0.01	0.0239218	0.00880121	0.0766825	0.025387
1	1	311	TWIST1	0.253413	0.312844	0.289727	0.01	0.149872
1	1	311	VDR	0.0547062	0.0755286	0.0257328	0.01	0.00251806
1	1	311	YY1	0.579219	0.01	0.129525	0.152539	0.01
1	1	312	CD44	1.41837	0.01	2.52069	0.931345	1.70311
1	1	312	CHI3L1	2.32822	1.64521	0.818525	0.01	1.23983
1	1	312	CREB1	0.0931546	0.0245973	0.01	0.0488077	0.0477626
1	1	312	E2F1	0.143976	0.000332346	0.0845198	0.01	0.01
1	1	312	E2F2	0.0832728	0.118637	0.123395	0.01	0.01
1	1	312	EGFR	3.38425	0.01	2.73388	1.00233	1.74274
1	1	312	EGR1	1.19914	1.59896	1.60618	0.01	2.46811
1	1	312	ETS1	0.189992	0.0302331	0.01	0.120533	0.01
1	1	312	FOXM1	0.0329547	0.193031	0.188193	0.0245533	0.01
1	1	312	HIF1A	0.067846	0.236329	0.577991	0.01	0.906503
1	1	312	IDH1	1.98025	0.01	0.665566	2.73241	0.161522
1	1	312	IDH2	0.416155	0.229659	1.10922	0.0147686	0.975381
1	1	312	KLF4	0.667993	0.01	0.0147816	0.00163058	0.01
1	1	312	L1CAM	0.001606	0.000168258	0.01	0.0579011	0.0854414
1	1	312	MDM2	0.0114711	0.429392	0.01	0.01	0.827251
1	1	312	MGMT	0.00944815	0.01	0.00447451	0.0124872	0.0318774
1	1	312	NANOG	0.025837	0.00237272	0.013128	0.00488889	0.000786348
1	1	312	NEFL	0.0207543	0.0155046	0.0667815	0.0209956	0.0245225
1	1	312	NFIB	1.11647	1.43196	3.5106	1.7325	2.6101
1	1	312	OLIG2	0.196623	0.01	0.308413	0.296977	0.01
1	1	312	PAX2	0.0115633	0.0201034	0.00186991	0.01	0.00649079
1	1	312	PAX5	0.000445453	0.00357738	2.90833e-05	0.00425981	7.2415e-06
1	1	312	PAX8	0.214928	0.45148	0.201032	0.285651	0.0379375
1	1	312	PGK1	1.66827	0.0113766	0.01	0.01	0.379257
1	1	312	PTEN	0.01	0.01	0.096735	0.0100042	0.0380864
1	1	312	RUNX2	0.00483451	0.0230388	0.103514	0.01	0.0466961
1	1	312	SALL4	0.0809815	0.01	0.0182502	0.00157832	0.0076659
1	1	312	SMAD3	0.0935992	0.01	0.0590203	0.0429266	0.01
1	1	312	SOX17	0.00721499	0.00812325	0.0039786	0.00701307	0.00705786
1	1	312	SOX2	0.251685	0.01	0.00366835	0.11538	0.01
1	1	312	SOX4	0.21651	1.25704	1.89816	0.01	2.01135
1	1	312	SOX9	0.01	0.268127	0.388759	0.0651088	0.01
1	1	312	SP1	0.160734	0.0572444	0.01	0.0870095	0.270059
1	1	312	SP3	0.0712816	0.855305	0.01	0.278606	0.430239
1	1	312	STAT3	0.577027	0.596725	0.01	0.148959	0.0600294
1	1	312	TERT	0.0394825	0.01	0.0194155	0.00879988	0.0448813
1	1	312	TP53	0.0133547	0.01	0.01	0.0696974	0.0261043
1	1	312	TWIST1	0.279191	0.384725	0.227236	0.01	0.101408
1	1	312	VDR	0.057336	0.0657845	0.0225869	0.01	0.000740149
1	1	312	YY1	0.635579	0.01	0.0685065	0.19409	0.01
1	1	313	CD44	1.80191	0.01	2.25769	1.12027	1.52512
1	1	313	CHI3L1	2.7593	1.52657	0.511914	0.418572	1.31066
1	1	313	CREB1	0.0489963	0.01	0.0160685	0.0369585	0.104565
1	1	313	E2F1	0.138045	0.01	0.092229	0.0192972	0.01
1	1	313	E2F2	0.0827359	0.118001	0.123875	0.01	0.01
1	1	313	EGFR	3.1451	0.01	2.95605	1.11964	1.53895
1	1	313	EGR1	1.23779	1.73532	1.82561	0.01	2.55736
1	1	313	ETS1	0.202271	0.01	0.01	0.140038	0.0279749
1	1	313	FOXM1	0.104011	0.01	0.154475	0.134263	0.00795168
1	1	313	HIF1A	0.168962	0.444814	0.730018	0.01	1.02129
1	1	313	IDH1	0.01	2.96417	1.3073	0.855037	0.491964
1	1	313	IDH2	1.04357	1.58141	1.46417	1.09224	0.989049
1	1	313	KLF4	0.68068	0.000306299	0.01	0.00631346	0.01
1	1	313	L1CAM	0.001606	0.000168258	0.01	0.0579011	0.0854414
1	1	313	MDM2	0.0478884	0.476212	0.01	0.01	0.79632
1	1	313	MGMT	0.015493	0.00245715	0.00093055	0.01	0.028165
1	1	313	NANOG	0.0187565	0.0086394	0.0082031	0.0035246	0.00363134
1	1	313	NEFL	0.0186098	0.0123218	0.0692947	0.0182679	0.0266749
1	1	313	NFIB	0.210328	2.56018	3.85795	2.33504	2.76159
1	1	313	OLIG2	0.200083	0.01	0.335806	0.277403	0.01
1	1	313	PAX2	0.011381	0.0200817	0.00136607	0.01	0.00606445
1	1	313	PAX5	0.000214652	0.00369842	1.3705e-05	0.00450382	3.40849e-06
1	1	313	PAX8	0.214928	0.45148	0.201032	0.285651	0.0379375
1	1	313	PGK1	1.77531	0.01	0.01	0.0850907	0.487272
1	1	313	PTEN	0.01	0.00498878	0.0965668	0.01	0.0481708
1	1	313	RUNX2	0.00763743	0.0131871	0.0973735	0.01	0.0428009
1	1	313	SALL4	0.0935385	0.01	0.00963761	0.00817642	0.0105069
1	1	313	SMAD3	0.119841	0.01	0.0363824	0.0682141	0.01
1	1	313	SOX17	0.00588235	0.00623823	0.00282274	0.00533616	0.00610553
1	1	313	SOX2	0.201822	0.01	0.0169104	0.136673	0.01
1	1	313	SOX4	0.266901	1.5169	2.01492	0.01	2.0727
1	1	313	SOX9	0.0199555	0.469257	0.362551	0.01	0.01
1	1	313	SP1	0.171791	0.288311	0.01	0.01	0.254439
1	1	313	SP3	0.0712816	0.855305	0.01	0.278606	0.430239
1	1	313	STAT3	0.584974	1.10154	0.0523028	0.01	0.00385288
1	1	313	TERT	0.0416793	0.01	0.017662	0.0107776	0.0439724
1	1	313	TP53	0.01	0.01	0.0220538	0.069797	0.0305128
1	1	313	TWIST1	0.291781	0.439002	0.194266	0.01	0.0767546
1	1	313	VDR	0.0815723	0.02892	0.0298106	0.01	0.00312228
1	1	313	YY1	0.660771	0.01	0.0456956	0.215588	0.01
1	1	314	CD44	2.03322	0.01	2.09891	1.23839	1.41346
1	1	314	CHI3L1	3.83253	0.472749	0.0529466	1.96249	1.4012
1	1	314	CREB1	0.0178515	0.01	0.0366349	0.0212178	0.140264
1	1	314	E2F1	0.133283	0.01	0.096878	0.0272666	0.01
1	1	314	E2F2	0.0830391	0.101175	0.139012	0.01	0.01
1	1	314	EGFR	3.00176	0.01	3.0876	1.18812	1.41694
1	1	314	EGR1	1.26875	1.80955	1.96209	0.01	2.62742
1	1	314	ETS1	0.206046	0.01	0.01	0.14556	0.0334337
1	1	314	FOXM1	0.0782732	0.01	0.170051	0.113192	0.00250644
1	1	314	HIF1A	0.228966	0.579495	0.817968	0.01	1.0873
1	1	314	IDH1	0.00290243	2.98247	1.32931	0.833046	0.503578
1	1	314	IDH2	1.32188	2.2864	1.61457	1.61561	0.994552
1	1	314	KLF4	0.685973	0.01	0.01	0.00873028	0.00956756
1	1	314	L1CAM	0.001606	0.000168258	0.01	0.0579011	0.0854414
1	1	314	MDM2	0.0673319	0.506858	0.01	0.01	0.78133
1	1	314	MGMT	0.0190963	0.01	0.00400761	0.00764368	0.0260813
1	1	314	NANOG	0.0174686	0.01	0.00729968	0.00491587	0.00416145
1	1	314	NEFL	0.0171462	0.0102033	0.0707564	0.016446	0.0279209
1	1	314	NFIB	0.8963	3.05516	4.00252	2.59023	2.82381
1	1	314	OLIG2	0.199354	0.01	0.350901	0.26425	0.01
1	1	314	PAX2	0.0112063	0.0201381	0.00101808	0.01	0.00575503
1	1	314	PAX5	0.000118719	0.00374791	7.511e-06	0.00460545	1.86714e-06
1	1	314	PAX8	0.214928	0.45148	0.201032	0.285651	0.0379375
1	1	314	PGK1	1.83132	0.01	0.01	0.134737	0.537376
1	1	314	PTEN	0.01	0.00062395	0.0969134	0.01	0.0526391
1	1	314	RUNX2	0.0106365	0.01	0.0928307	0.00792915	0.0397262
1	1	314	SALL4	0.0974897	0.0160181	0.00672617	0.01	0.011435
1	1	314	SMAD3	0.131635	0.01	0.026468	0.0804525	0.01
1	1	314	SOX17	0.00520482	0.0048705	0.00225073	0.00435668	0.00565561
1	1	314	SOX2	0.172459	0.01	0.0324283	0.159583	0.01
1	1	314	SOX4	0.299596	1.68632	2.06996	0.01	2.09994
1	1	314	SOX9	0.0577811	0.551433	0.356197	0.01	0.01
1	1	314	SP1	0.293776	0.01	0.01	0.157264	0.335038
1	1	314	SP3	0.0712816	0.855305	0.01	0.278606	0.430239
1	1	314	STAT3	0.645671	1.31109	0.119028	0.01	0.0647432
1	1	314	TERT	0.0429189	0.01	0.0167679	0.0120329	0.0435126
1	1	314	TP53	0.01	0.01	0.03351	0.0699507	0.0281588
1	1	314	TWIST1	0.295764	0.473925	0.176543	0.01	0.0639462
1	1	314	VDR	0.0827356	0.0252092	0.029062	0.01	0.00275544
1	1	314	YY1	0.672495	0.01	0.0357664	0.22648	0.01
1	1	315	CD44	2.16812	0.01	2.00491	1.30837	1.34647
1	1	315	CHI3L1	4.40918	1.68439	0.17514	2.83025	1.44495
1	1	315	CREB1	0.009893	0.01	0.0345112	0.0276144	0.151514
1	1	315	E2F1	0.130736	0.01	0.0992767	0.0315955	0.01
1	1	315	E2F2	0.0824744	0.10002	0.13934	0.01	0.01
1	1	315	EGFR	2.91693	0.01	3.1663	1.22882	1.34437
1	1	315	EGR1	2.45038	0.279227	2.79859	1.598	3.20624
1	1	315	ETS1	0.208032	0.01	0.01	0.148837	0.0362305
1	1	315	FOXM1	0.0636378	0.01	0.178591	0.100527	0.00813463
1	1	315	HIF1A	0.264118	0.662398	0.869609	0.01	1.12592
1	1	315	IDH1	0.397949	3.57113	1.43172	0.468727	0.555753
1	1	315	IDH2	1.46065	2.66714	1.68803	1.88815	0.997181
1	1	315	KLF4	0.684166	0.01	0.0179888	0.01	0.00454409
1	1	315	L1CAM	0.001606	0.000168258	0.01	0.0579011	0.0854414
1	1	315	MDM2	0.0779629	0.526378	0.01	0.01	0.773766
1	1	315	MGMT	0.0226323	0.01	0.0068436	0.00340877	0.0242366
1	1	315	NANOG	0.0170956	0.01	0.00702972	0.00523635	0.00432531
1	1	315	NEFL	0.0175681	0.01	0.0702683	0.0164934	0.027198
1	1	315	NFIB	1.2651	3.3007	4.07258	2.71485	2.85378
1	1	315	OLIG2	0.198296	0.01	0.35939	0.255915	0.01
1	1	315	PAX2	0.0110773	0.0201878	0.00079325	0.01	0.00555253
1	1	315	PAX5	7.22614e-05	0.00377171	4.55171e-06	0.00465471	1.13125e-06
1	1	315	PAX8	0.214928	0.45148	0.201032	0.285651	0.0379375
1	1	315	PGK1	1.86206	0.01	0.01	0.165277	0.563139
1	1	315	PTEN	0.01	0.00229019	0.0972685	0.01	0.0548531
1	1	315	RUNX2	0.0132915	0.01	0.0895841	0.00540446	0.0374608
1	1	315	SALL4	0.0989279	0.0215352	0.00550615	0.01	0.011822
1	1	315	SMAD3	0.137553	0.01	0.0215506	0.0868142	0.01
1	1	315	SOX17	0.00484343	0.00396562	0.00195007	0.00379316	0.0054245
1	1	315	SOX2	0.158433	0.01	0.0411459	0.17463	0.01
1	1	315	SOX4	0.839787	0.735935	2.27624	0.664465	2.1851
1	1	315	SOX9	0.0409052	0.54696	0.01	0.01	0.436558
1	1	315	SP1	0.310487	0.01	0.01	0.167961	0.344394
1	1	315	SP3	0.0712816	0.855305	0.01	0.278606	0.430239
1	1	315	STAT3	0.680194	1.44788	0.155331	0.01	0.0971219
1	1	315	TERT	0.043618	0.01	0.0162887	0.012788	0.0432674
1	1	315	TP53	0.01	0.01	0.0403026	0.0703379	0.0268708
1	1	315	TWIST1	0.296459	0.495251	0.166634	0.01	0.0569447
1	1	315	VDR	0.0833718	0.0232147	0.0286884	0.01	0.0025755
1	1	315	YY1	0.734859	0.234803	0.01	0.374349	0.0101914
1	1	316	CD44	0.434805	0.01	4.18878	0.307018	3.07297
1	1	316	CHI3L1	1.36942	0.01	3.42695	0.333141	1.35031
1	1	316	CREB1	0.255806	0.29235	0.01	0.0661547	0.176616
1	1	316	E2F1	0.178885	0.204717	0.01	0.0374379	0.0794611
1	1	316	E2F2	0.104761	0.0618381	0.083078	0.0484336	0.01
1	1	316	EGFR	4.51109	0.319186	0.833885	0.01	3.75568
1	1	316	EGR1	0.390344	0.243901	0.01	0.0897179	1.65574
1	1	316	ETS1	0.060784	0.01	0.14083	0.0653664	0.126861
1	1	316	FOXM1	0.0680727	0.284108	0.0788093	0.01	0.0980951
1	1	316	HIF1A	0.01	0.949274	0.366793	0.24349	0.140545
1	1	316	IDH1	0.01	3.31254	0.396077	1.03028	0.0719264
1	1	316	IDH2	0.424794	1.1846	0.265099	0.211142	0.01
1	1	316	KLF4	0.518851	0.0792264	0.101253	0.01	0.100267
1	1	316	L1CAM	0.00134866	0.00901669	0.01	0.0558327	0.0842494
1	1	316	MDM2	0.01	0.269362	0.577988	0.102915	0.198658
1	1	316	MGMT	0.00402014	0.0717849	0.0318016	0.01	0.0577901
1	1	316	NANOG	0.0880997	0.0576132	0.078672	0.0674582	0.0551173
1	1	316	NEFL	0.0361809	0.0279922	0.0509169	0.0349739	0.00801155
1	1	316	NFIB	0.300052	0.01	0.850219	0.655621	1.08259
1	1	316	OLIG2	0.263735	0.579205	0.384014	0.01	0.116712
1	1	316	PAX2	0.0296514	0.0052809	0.0235572	0.0273858	0.0289232
1	1	316	PAX5	0.00941147	0.00546617	0.00500249	0.00471242	0.0019908
1	1	316	PAX8	0.214928	0.45148	0.201032	0.285651	0.0379375
1	1	316	PGK1	0.65451	0.554069	0.685966	0.01	0.210122
1	1	316	PTEN	0.0356142	0.092917	0.00525046	0.01	0.185572
1	1	316	RUNX2	0.00884068	0.076566	0.131685	0.01	0.0798645
1	1	316	SALL4	0.0508208	0.01	0.0988437	0.00968486	0.0928068
1	1	316	SMAD3	0.100669	0.354904	0.240123	0.01	0.01
1	1	316	SOX17	0.0240899	0.0204993	0.0138635	0.0197262	0.0173267
1	1	316	SOX2	0.364534	0.342948	0.0334169	0.01	0.131034
1	1	316	SOX4	0.01	0.323474	0.246353	0.206694	0.523298
1	1	316	SOX9	0.435601	0.167597	0.01	0.01	0.699918
1	1	316	SP1	0.01	0.345271	0.169353	0.205906	0.594402
1	1	316	SP3	0.0498918	0.73011	0.01	0.243889	0.408062
1	1	316	STAT3	0.01	0.685056	0.89737	0.249374	1.15239
1	1	316	TERT	0.0014725	0.0443535	0.0655362	0.0321562	0.0708907
1	1	316	TP53	0.01	0.311366	0.0297838	0.0134229	0.0435052
1	1	316	TWIST1	0.374818	0.01	0.456691	0.177048	0.338031
1	1	316	VDR	0.0340683	0.10392	0.0313897	0.02583	0.0169079
1	1	316	YY1	0.440708	0.124664	0.52753	0.01	0.01
1	1	317	CD44	0.650717	0.01	3.48569	0.524039	2.21912
1	1	317	CHI3L1	1.49587	0.556911	2.44124	0.01	0.549346
1	1	317	CREB1	0.162916	0.221851	0.01	0.0352505	0.0957152
1	1	317	E2F1	0.17889	0.0588364	0.0210629	0.01	0.0394916
1	1	317	E2F2	0.141137	0.01	0.0892874	0.0635599	0.01
1	1	317	EGFR	4.20948	0.01	1.63197	0.294378	2.68622
1	1	317	EGR1	0.945246	0.95528	0.740816	0.01	2.1747
1	1	317	ETS1	0.104969	0.01	0.0713471	0.080207	0.0489795
1	1	317	FOXM1	0.0585079	0.26174	0.127827	0.01	0.0365623
1	1	317	HIF1A	0.195101	0.430846	0.0995962	0.01	0.348219
1	1	317	IDH1	0.413768	2.15742	0.410599	1.44697	0.01
1	1	317	IDH2	0.236418	0.802521	0.36307	0.01	0.906889
1	1	317	KLF4	0.567379	0.01	0.0798976	0.0545888	0.01
1	1	317	L1CAM	0.00134866	0.00901669	0.01	0.0558327	0.0842494
1	1	317	MDM2	0.01	0.422239	0.668515	0.0171828	0.01
1	1	317	MGMT	0.00502792	0.0672127	0.0149355	0.01	0.0372073
1	1	317	NANOG	0.0624793	0.0395258	0.0466788	0.0424939	0.0213967
1	1	317	NEFL	0.0304123	0.0261451	0.0545983	0.0321071	0.0132505
1	1	317	NFIB	0.659637	0.01	2.49263	0.366452	2.07335
1	1	317	OLIG2	0.143842	0.535914	0.417484	0.01	0.0123695
1	1	317	PAX2	0.0237868	0.00829951	0.0143888	0.0225205	0.0172162
1	1	317	PAX5	0.00371967	0.00149203	0.000357308	0.0008712	9.12207e-05
1	1	317	PAX8	0.214928	0.45148	0.201032	0.285651	0.0379375
1	1	317	PGK1	0.828184	0.01	0.292455	0.1867	0.01
1	1	317	PTEN	0.0198049	0.0574506	0.0454465	0.01	0.0630071
1	1	317	RUNX2	0.00424101	0.0735829	0.115451	0.01	0.0552324
1	1	317	SALL4	0.0547862	0.01	0.0706896	0.00891865	0.0270289
1	1	317	SMAD3	0.01	0.0749416	0.106535	0.01	0.21905
1	1	317	SOX17	0.0160541	0.0141568	0.0120315	0.0144464	0.0149862
1	1	317	SOX2	0.373811	0.01	0.136395	0.021682	0.01
1	1	317	SOX4	0.144159	0.445451	1.12818	0.01	1.39115
1	1	317	SOX9	0.427262	0.131535	0.41862	0.01	0.01
1	1	317	SP1	0.01	0.256688	0.163297	0.149902	0.540995
1	1	317	SP3	0.0498918	0.73011	0.01	0.243889	0.408062
1	1	317	STAT3	0.084089	0.01	0.762432	0.0263119	0.854612
1	1	317	TERT	0.0214912	0.0267958	0.0381218	0.00992299	0.0556951
1	1	317	TP53	0.01	0.188486	0.00818646	0.0268867	0.0347032
1	1	317	TWIST1	0.421003	0.01	0.292343	0.222479	0.166245
1	1	317	VDR	0.0520916	0.0879748	0.033314	0.01	0.00844675
1	1	317	YY1	0.414259	0.01	0.278749	0.0434551	0.01
1	1	318	CD44	0.918509	0.01	2.91732	0.695012	1.93893
1	1	318	CHI3L1	2.02679	1.07659	1.29908	0.01	1.09602
1	1	318	CREB1	0.118789	0.111311	0.00668727	0.00997473	0.01
1	1	318	E2F1	0.159092	0.01	0.0636972	0.00886222	0.0130599
1	1	318	E2F2	0.0774961	0.110337	0.124926	0.01	0.00576254
1	1	318	EGFR	3.74885	0.01	2.34863	0.783802	2.07434
1	1	318	EGR1	1.13628	1.35933	1.25208	0.01	2.36996
1	1	318	ETS1	0.161866	0.0160518	0.01	0.106294	0.0149105
1	1	318	FOXM1	0.0399794	0.243472	0.173189	0.01	0.00257551
1	1	318	HIF1A	0.105049	0.01	0.295415	0.0448232	0.69101
1	1	318	IDH1	1.77983	0.204614	0.39302	2.659	0.01
1	1	318	IDH2	0.01	0.0432376	0.793084	0.359547	0.959244
1	1	318	KLF4	0.613168	0.01	0.0303411	0.0263046	0.01
1	1	318	L1CAM	0.00134866	0.00901669	0.01	0.0558327	0.0842494
1	1	318	MDM2	0.01	0.483345	0.43023	0.01	0.301876
1	1	318	MGMT	0.00220514	0.0314033	0.0123652	0.01	0.0371231
1	1	318	NANOG	0.039672	0.0188938	0.0238806	0.0196559	0.00574701
1	1	318	NEFL	0.0260799	0.0218822	0.0602273	0.0272362	0.0186878
1	1	318	NFIB	1.96361	0.01	2.96934	0.855929	2.36122
1	1	318	OLIG2	0.178964	0.252694	0.334893	0.178081	0.01
1	1	318	PAX2	0.0158653	0.0152652	0.00564658	0.0144741	0.00958734
1	1	318	PAX5	0.00113421	0.00319864	7.9402e-05	0.00353573	1.98456e-05
1	1	318	PAX8	0.214928	0.45148	0.201032	0.285651	0.0379375
1	1	318	PGK1	1.14025	0.01	0.0742052	0.028451	0.01
1	1	318	PTEN	0.01	0.01	0.0955263	0.0103722	0.0178435
1	1	318	RUNX2	0.00122691	0.0369374	0.113854	0.01	0.052995
1	1	318	SALL4	0.0646734	0.00375554	0.0369005	0.01	9.37979e-05
1	1	318	SMAD3	0.01	0.01	0.0943969	0.0198021	0.0662793
1	1	318	SOX17	0.012195	0.01231	0.00873374	0.0118588	0.0114517
1	1	318	SOX2	0.371063	0.01	0.0468133	0.0639987	0.01
1	1	318	SOX4	0.145395	0.916525	1.62768	0.01	1.84729
1	1	318	SOX9	0.276289	0.00797305	0.473914	0.01	0.01
1	1	318	SP1	0.00400734	0.01	0.142713	0.0204928	0.441
1	1	318	SP3	0.0498918	0.73011	0.01	0.243889	0.408062
1	1	318	STAT3	0.550187	0.01	0.104329	0.321157	0.210774
1	1	318	TERT	0.0344721	0.012159	0.0259596	0.00461663	0.0494011
1	1	318	TP53	0.01	0.0275346	0.00531476	0.0747383	0.0218364
1	1	318	TWIST1	0.253413	0.312844	0.289727	0.01	0.149872
1	1	318	VDR	0.0547062	0.0755286	0.0257328	0.01	0.00251806
1	1	318	YY1	0.497966	0.01	0.118194	0.119023	0.01
1	1	319	CD44	1.41952	0.01	2.52025	0.932019	1.70265
1	1	319	CHI3L1	2.32822	1.64521	0.818525	0.01	1.23983
1	1	319	CREB1	0.0931546	0.0245973	0.01	0.0488077	0.0477626
1	1	319	E2F1	0.143855	0.000312989	0.0841691	0.01	0.01
1	1	319	E2F2	0.0764855	0.111983	0.123898	0.01	0.00863869
1	1	319	EGFR	3.38522	0.01	2.73345	1.00162	1.74248
1	1	319	EGR1	1.19914	1.59896	1.60618	0.01	2.46811
1	1	319	ETS1	0.188806	0.01	0.01	0.131132	0.0150315
1	1	319	FOXM1	0.0329547	0.193031	0.188193	0.0245533	0.01
1	1	319	HIF1A	0.067846	0.236329	0.577991	0.01	0.906503
1	1	319	IDH1	1.98025	0.01	0.665566	2.73241	0.161522
1	1	319	IDH2	0.416155	0.229659	1.10922	0.0147686	0.975381
1	1	319	KLF4	0.636711	0.01	0.01	0.00467346	0.00960087
1	1	319	L1CAM	0.00134866	0.00901669	0.01	0.0558327	0.0842494
1	1	319	MDM2	0.01	0.487046	0.299547	0.01	0.466559
1	1	319	MGMT	0.00924902	0.01	0.00498575	0.0125286	0.0321168
1	1	319	NANOG	0.025837	0.00237514	0.013128	0.00488964	0.000786134
1	1	319	NEFL	0.0232037	0.0175902	0.0643138	0.02335	0.0222034
1	1	319	NFIB	1.11647	1.43196	3.5106	1.7325	2.6101
1	1	319	OLIG2	0.196622	0.01	0.308414	0.296976	0.01
1	1	319	PAX2	0.0115633	0.0201034	0.00186991	0.01	0.00649079
1	1	319	PAX5	0.000445453	0.00357738	2.90833e-05	0.00425981	7.2415e-06
1	1	319	PAX8	0.214928	0.45148	0.201032	0.285651	0.0379375
1	1	319	PGK1	1.21086	0.0262123	0.01	0.01	0.319787
1	1	319	PTEN	0.01	0.00712081	0.0929427	0.01	0.0425653
1	1	319	RUNX2	0.00428541	0.0227603	0.103154	0.01	0.0463496
1	1	319	SALL4	0.0809815	0.01	0.0182502	0.00157832	0.0076659
1	1	319	SMAD3	0.0285038	0.01	0.0906691	0.00409795	0.01
1	1	319	SOX17	0.00966444	0.0102064	0.00644635	0.00936675	0.00937674
1	1	319	SOX2	0.313916	0.01	0.00286679	0.0615887	0.01
1	1	319	SOX4	0.21651	1.25704	1.89816	0.01	2.01135
1	1	319	SOX9	0.125414	0.01	0.515619	0.099938	0.01
1	1	319	SP1	0.159159	0.0571423	0.01	0.0870676	0.269903
1	1	319	SP3	0.0498918	0.73011	0.01	0.243889	0.408062
1	1	319	STAT3	0.577027	0.596725	0.01	0.148959	0.0600294
1	1	319	TERT	0.038204	0.01	0.0226925	0.00812729	0.0477066
1	1	319	TP53	0.01	0.01	0.0176395	0.0711025	0.0153254
1	1	319	TWIST1	0.279191	0.384725	0.227236	0.01	0.101408
1	1	319	VDR	0.057336	0.0657845	0.0225869	0.01	0.000740149
1	1	319	YY1	0.547046	0.01	0.0646088	0.155326	0.01
1	1	320	CD44	1.80297	0.01	2.25732	1.1209	1.5247
1	1	320	CHI3L1	2.7593	1.52657	0.511914	0.418572	1.31066
1	1	320	CREB1	0.0489963	0.01	0.0160685	0.0369585	0.104565
1	1	320	E2F1	0.137972	0.01	0.0917561	0.0191888	0.01
1	1	320	E2F2	0.0760162	0.112603	0.123148	0.01	0.01
1	1	320	EGFR	3.14616	0.01	2.95554	1.11889	1.53877
1	1	320	EGR1	1.23779	1.73532	1.82561	0.01	2.55736
1	1	320	ETS1	0.175115	0.01	0.01	0.127816	0.0535594
1	1	320	FOXM1	0.104011	0.01	0.154475	0.134263	0.00795168
1	1	320	HIF1A	0.168962	0.444814	0.730018	0.01	1.02129
1	1	320	IDH1	0.01	2.96417	1.3073	0.855037	0.491964
1	1	320	IDH2	1.04357	1.58141	1.46417	1.09224	0.989049
1	1	320	KLF4	0.64171	0.01	0.01	0.0054315	0.00275764
1	1	320	L1CAM	0.00134866	0.00901669	0.01	0.0558327	0.0842494
1	1	320	MDM2	0.01	0.494823	0.245974	0.01	0.535504
1	1	320	MGMT	0.0152401	0.00211357	0.000364733	0.01	0.0284442
1	1	320	NANOG	0.0187565	0.00863698	0.00820312	0.00352385	0.00363112
1	1	320	NEFL	0.0210593	0.0144073	0.0668269	0.0206223	0.0243558
1	1	320	NFIB	0.210328	2.56018	3.85795	2.33504	2.76159
1	1	320	OLIG2	0.200079	0.01	0.335815	0.277394	0.01
1	1	320	PAX2	0.011381	0.0200817	0.00136607	0.01	0.00606445
1	1	320	PAX5	0.000214652	0.00369842	1.3705e-05	0.00450382	3.40849e-06
1	1	320	PAX8	0.214928	0.45148	0.201032	0.285651	0.0379375
1	1	320	PGK1	1.27559	0.01	0.01	0.084916	0.414469
1	1	320	PTEN	0.01	0.00186657	0.0920671	0.01	0.0528595
1	1	320	RUNX2	0.00703134	0.0131089	0.0971376	0.01	0.0425335
1	1	320	SALL4	0.0935385	0.01	0.00963761	0.00817642	0.0105069
1	1	320	SMAD3	0.0396591	0.01	0.0868999	0.0107787	0.01
1	1	320	SOX17	0.00833181	0.00832133	0.00529048	0.00768984	0.0084244
1	1	320	SOX2	0.275153	0.01	0.01	0.0765226	0.00420566
1	1	320	SOX4	0.266901	1.5169	2.01492	0.01	2.0727
1	1	320	SOX9	0.0508658	0.01	0.533191	0.151721	0.01
1	1	320	SP1	0.219372	0.01	0.01	0.138669	0.31218
1	1	320	SP3	0.0498918	0.73011	0.01	0.243889	0.408062
1	1	320	STAT3	0.584974	1.10154	0.0523028	0.01	0.00385288
1	1	320	TERT	0.0397869	0.01	0.021429	0.00955239	0.0470517
1	1	320	TP53	0.0080844	0.01	0.0369435	0.0702724	0.01
1	1	320	TWIST1	0.291781	0.439002	0.194266	0.01	0.0767546
1	1	320	VDR	0.0815723	0.02892	0.0298106	0.01	0.00312228
1	1	320	YY1	0.558339	0.01	0.0617848	0.167486	0.01
1	1	321	CD44	2.03423	0.01	2.09858	1.23899	1.41307
1	1	321	CHI3L1	3.83253	0.472749	0.0529466	1.96249	1.4012
1	1	321	CREB1	0.0178515	0.01	0.0366349	0.0212178	0.140264
1	1	321	E2F1	0.133236	0.01	0.0963398	0.0270963	0.01
1	1	321	E2F2	0.0758908	0.112393	0.123229	0.01	0.01
1	1	321	EGFR	3.00288	0.01	3.08704	1.18733	1.41681
1	1	321	EGR1	1.26875	1.80955	1.96209	0.01	2.62742
1	1	321	ETS1	0.177074	0.01	0.01	0.132489	0.057938
1	1	321	FOXM1	0.0782732	0.01	0.170051	0.113192	0.00250644
1	1	321	HIF1A	0.228966	0.579495	0.817968	0.01	1.0873
1	1	321	IDH1	0.00290243	2.98247	1.32931	0.833046	0.503578
1	1	321	IDH2	1.32188	2.2864	1.61457	1.61561	0.994552
1	1	321	KLF4	0.644827	0.00686697	0.01	0.01	0.00612765
1	1	321	L1CAM	0.00134866	0.00901669	0.01	0.0558327	0.0842494
1	1	321	MDM2	0.01	0.503453	0.221979	0.01	0.567752
1	1	321	MGMT	0.0186162	0.01	0.0032637	0.00797224	0.0264743
1	1	321	NANOG	0.0174676	0.01	0.00729904	0.00491657	0.00416159
1	1	321	NEFL	0.0195956	0.0122888	0.0682886	0.0188004	0.0256018
1	1	321	NFIB	0.8963	3.05516	4.00252	2.59023	2.82381
1	1	321	OLIG2	0.199347	0.01	0.350913	0.264238	0.01
1	1	321	PAX2	0.0112063	0.0201381	0.00101808	0.01	0.00575503
1	1	321	PAX5	0.000118719	0.00374791	7.511e-06	0.00460545	1.86714e-06
1	1	321	PAX8	0.214928	0.45148	0.201032	0.285651	0.0379375
1	1	321	PGK1	1.30929	0.01	0.01	0.128502	0.456205
1	1	321	PTEN	0.01	0.00242706	0.092068	0.01	0.0573617
1	1	321	RUNX2	0.00997647	0.01	0.0926824	0.0079614	0.0395178
1	1	321	SALL4	0.0974897	0.0160181	0.00672617	0.01	0.011435
1	1	321	SMAD3	0.0497151	0.01	0.0782263	0.0214115	0.01
1	1	321	SOX17	0.00765427	0.00695361	0.00471847	0.00671035	0.00797448
1	1	321	SOX2	0.255889	0.01	0.0179961	0.0915078	0.01
1	1	321	SOX4	0.299596	1.68632	2.06996	0.01	2.09994
1	1	321	SOX9	0.0141272	0.01	0.542137	0.180082	0.01
1	1	321	SP1	0.239247	0.01	0.01	0.155647	0.327323
1	1	321	SP3	0.0498918	0.73011	0.01	0.243889	0.408062
1	1	321	STAT3	0.645671	1.31109	0.119028	0.01	0.0647432
1	1	321	TERT	0.0406802	0.01	0.0207847	0.010457	0.0467204
1	1	321	TP53	0.00450783	0.01	0.0461612	0.0722526	0.01
1	1	321	TWIST1	0.295764	0.473925	0.176543	0.01	0.0639462
1	1	321	VDR	0.0827356	0.0252092	0.029062	0.01	0.00275544
1	1	321	YY1	0.568423	0.01	0.0531982	0.176879	0.01
1	1	322	CD44	2.16909	0.01	2.0046	1.30895	1.3461
1	1	322	CHI3L1	4.40918	1.68439	0.17514	2.83025	1.44495
1	1	322	CREB1	0.009893	0.01	0.0345112	0.0276144	0.151514
1	1	322	E2F1	0.130706	0.01	0.0987039	0.0313892	0.01
1	1	322	E2F2	0.0758189	0.112248	0.12327	0.01	0.01
1	1	322	EGFR	2.91808	0.01	3.16571	1.22802	1.34427
1	1	322	EGR1	2.45038	0.279227	2.79859	1.598	3.20624
1	1	322	ETS1	0.17812	0.01	0.01	0.135247	0.0601676
1	1	322	FOXM1	0.0636378	0.01	0.178591	0.100527	0.00813463
1	1	322	HIF1A	0.264118	0.662398	0.869609	0.01	1.12592
1	1	322	IDH1	0.397949	3.57113	1.43172	0.468727	0.555753
1	1	322	IDH2	1.46065	2.66714	1.68803	1.88815	0.997181
1	1	322	KLF4	0.646975	0.000583838	0.01	0.01	0.0045583
1	1	322	L1CAM	0.00134866	0.00901669	0.01	0.0558327	0.0842494
1	1	322	MDM2	0.01	0.510226	0.210029	0.01	0.584374
1	1	322	MGMT	0.0220993	0.01	0.00605722	0.00380075	0.0246573
1	1	322	NANOG	0.0170946	0.01	0.00702911	0.005237	0.00432544
1	1	322	NEFL	0.0186525	0.0109321	0.0691387	0.0176235	0.0263222
1	1	322	NFIB	1.2651	3.3007	4.07258	2.71485	2.85378
1	1	322	OLIG2	0.198288	0.01	0.359403	0.255903	0.01
1	1	322	PAX2	0.0110773	0.0201878	0.00079325	0.01	0.00555253
1	1	322	PAX5	7.22614e-05	0.00377171	4.55171e-06	0.00465471	1.13125e-06
1	1	322	PAX8	0.214928	0.45148	0.201032	0.285651	0.0379375
1	1	322	PGK1	1.32829	0.01	0.01	0.155166	0.477544
1	1	322	PTEN	0.01	0.0052415	0.0922332	0.01	0.0595819
1	1	322	RUNX2	0.0125772	0.01	0.089502	0.00548822	0.0372986
1	1	322	SALL4	0.0989279	0.0215352	0.00550615	0.01	0.011822
1	1	322	SMAD3	0.054763	0.01	0.0739272	0.0269466	0.01
1	1	322	SOX17	0.00729289	0.00604872	0.00441781	0.00614683	0.00774337
1	1	322	SOX2	0.245482	0.01	0.0250623	0.103015	0.01
1	1	322	SOX4	0.839787	0.735935	2.27624	0.664465	2.1851
1	1	322	SOX9	0.01	0.01	0.51521	0.186515	0.0504641
1	1	322	SP1	0.236719	0.01	0.01	0.154067	0.359087
1	1	322	SP3	0.0498918	0.73011	0.01	0.243889	0.408062
1	1	322	STAT3	0.680194	1.44788	0.155331	0.01	0.0971219
1	1	322	TERT	0.0411839	0.01	0.0204394	0.0110011	0.0465437
1	1	322	TP53	0.00251122	0.01	0.0516562	0.0736535	0.01
1	1	322	TWIST1	0.296459	0.495251	0.166634	0.01	0.0569447
1	1	322	VDR	0.0833718	0.0232147	0.0286884	0.01	0.0025755
1	1	322	YY1	0.509541	0.01	0.156268	0.15039	0.137142
1	1	323	CD44	0.435341	0.01	4.18844	0.307367	3.07267
1	1	323	CHI3L1	1.36942	0.01	3.42695	0.333141	1.35031
1	1	323	CREB1	0.255806	0.29235	0.01	0.0661547	0.176616
1	1	323	E2F1	0.178841	0.204025	0.01	0.0373298	0.0794732
1	1	323	E2F2	0.104763	0.061292	0.0830111	0.0486142	0.01
1	1	323	EGFR	4.511	0.319013	0.83481	0.01	3.75454
1	1	323	EGR1	0.390344	0.243901	0.01	0.0897179	1.65574
1	1	323	ETS1	0.0605764	0.01	0.140581	0.0656247	0.12674
1	1	323	FOXM1	0.0680727	0.284108	0.0788093	0.01	0.0980951
1	1	323	HIF1A	0.01	0.949274	0.366793	0.24349	0.140545
1	1	323	IDH1	0.01	3.31254	0.396077	1.03028	0.0719264
1	1	323	IDH2	0.424794	1.1846	0.265099	0.211142	0.01
1	1	323	KLF4	0.517669	0.0788488	0.100219	0.01	0.0992837
1	1	323	L1CAM	0.00126885	0.0123395	0.01	0.0551733	0.0838874
1	1	323	MDM2	0.01	0.268656	0.579147	0.103542	0.198223
1	1	323	MGMT	0.00377044	0.0711765	0.0315895	0.01	0.0575105
1	1	323	NANOG	0.0880997	0.0576139	0.0786721	0.0674585	0.0551174
1	1	323	NEFL	0.0376055	0.0298556	0.0494146	0.0367583	0.00681734
1	1	323	NFIB	0.300052	0.01	0.850219	0.655621	1.08259
1	1	323	OLIG2	0.263735	0.579204	0.384014	0.01	0.116712
1	1	323	PAX2	0.0296514	0.0052809	0.0235572	0.0273858	0.0289232
1	1	323	PAX5	0.00941147	0.00546617	0.00500249	0.00471242	0.0019908
1	1	323	PAX8	0.214928	0.45148	0.201032	0.285651	0.0379375
1	1	323	PGK1	0.653538	0.553914	0.685838	0.01	0.209979
1	1	323	PTEN	0.0354746	0.0925592	0.00513169	0.01	0.185389
1	1	323	RUNX2	0.00887502	0.0760089	0.130822	0.01	0.0790441
1	1	323	SALL4	0.0508208	0.01	0.0988437	0.00968486	0.0928068
1	1	323	SMAD3	0.100781	0.356145	0.233301	0.01	0.01
1	1	323	SOX17	0.0255145	0.022362	0.0153658	0.0215104	0.0185208
1	1	323	SOX2	0.364533	0.342206	0.0325957	0.01	0.131889
1	1	323	SOX4	0.01	0.323474	0.246353	0.206694	0.523298
1	1	323	SOX9	0.487736	0.196426	0.10063	0.01	0.680413
1	1	323	SP1	0.01	0.34602	0.168309	0.206813	0.593233
1	1	323	SP3	0.0433886	0.682069	0.01	0.232496	0.401327
1	1	323	STAT3	0.01	0.685056	0.89737	0.249374	1.15239
1	1	323	TERT	0.00179948	0.050564	0.0687211	0.0363441	0.0732324
1	1	323	TP53	0.01	0.311796	0.0276164	0.0139063	0.0414233
1	1	323	TWIST1	0.374818	0.01	0.456691	0.177048	0.338031
1	1	323	VDR	0.0340683	0.10392	0.0313897	0.02583	0.0169079
1	1	323	YY1	0.409489	0.120374	0.504344	0.01	0.01
1	1	324	CD44	0.651233	0.01	3.48541	0.524367	2.2189
1	1	324	CHI3L1	1.49587	0.556911	2.44124	0.01	0.549346
1	1	324	CREB1	0.162916	0.221851	0.01	0.0352505	0.0957152
1	1	324	E2F1	0.17884	0.0584633	0.0210019	0.01	0.0395866
1	1	324	E2F2	0.139631	0.01	0.0899502	0.0629729	0.01
1	1	324	EGFR	4.20943	0.01	1.6327	0.294346	2.68538
1	1	324	EGR1	0.945246	0.95528	0.740816	0.01	2.1747
1	1	324	ETS1	0.104359	0.01	0.0717321	0.08033	0.0495682
1	1	324	FOXM1	0.0585079	0.26174	0.127827	0.01	0.0365623
1	1	324	HIF1A	0.195101	0.430846	0.0995962	0.01	0.348219
1	1	324	IDH1	0.413768	2.15742	0.410599	1.44697	0.01
1	1	324	IDH2	0.236418	0.802521	0.36307	0.01	0.906889
1	1	324	KLF4	0.585075	0.0591676	0.0468692	0.01	0.01
1	1	324	L1CAM	0.00126885	0.0123395	0.01	0.0551733	0.0838874
1	1	324	MDM2	0.01	0.411611	0.67795	0.0254391	0.01
1	1	324	MGMT	0.00519073	0.0666482	0.0148854	0.01	0.0371254
1	1	324	NANOG	0.0624793	0.0395265	0.0466788	0.0424941	0.0213968
1	1	324	NEFL	0.0318369	0.0280086	0.053096	0.0338915	0.0120563
1	1	324	NFIB	0.659637	0.01	2.49263	0.366452	2.07335
1	1	324	OLIG2	0.143842	0.535914	0.417484	0.01	0.0123694
1	1	324	PAX2	0.0237868	0.00829951	0.0143888	0.0225205	0.0172162
1	1	324	PAX5	0.00371967	0.00149203	0.000357308	0.0008712	9.12207e-05
1	1	324	PAX8	0.214928	0.45148	0.201032	0.285651	0.0379375
1	1	324	PGK1	0.703521	0.01	0.284274	0.177971	0.01
1	1	324	PTEN	0.0196767	0.0570973	0.0455425	0.01	0.0628704
1	1	324	RUNX2	0.0040441	0.0730629	0.114789	0.01	0.0547181
1	1	324	SALL4	0.0547862	0.01	0.0706896	0.00891865	0.0270289
1	1	324	SMAD3	0.01	0.0769402	0.101426	0.01	0.223085
1	1	324	SOX17	0.0174787	0.0160195	0.0135337	0.0162305	0.0161803
1	1	324	SOX2	0.384194	0.01	0.11655	0.0204516	0.01
1	1	324	SOX4	0.144159	0.445451	1.12818	0.01	1.39115
1	1	324	SOX9	0.470754	0.183886	0.471379	0.01	0.01
1	1	324	SP1	0.01	0.257585	0.162264	0.150902	0.539915
1	1	324	SP3	0.0433886	0.682069	0.01	0.232496	0.401327
1	1	324	STAT3	0.084089	0.01	0.762432	0.0263119	0.854612
1	1	324	TERT	0.0182193	0.0330063	0.0413067	0.0141109	0.0580368
1	1	324	TP53	0.00972331	0.189144	0.01	0.0264856	0.0328211
1	1	324	TWIST1	0.421003	0.01	0.292343	0.222479	0.166245
1	1	324	VDR	0.0520916	0.0879748	0.033314	0.01	0.00844675
1	1	324	YY1	0.3685	0.01	0.266314	0.033243	0.01
1	1	325	CD44	0.919	0.01	2.9171	0.695324	1.93873
1	1	325	CHI3L1	2.02679	1.07659	1.29908	0.01	1.09602
1	1	325	CREB1	0.118789	0.111311	0.00668727	0.00997473	0.01
1	1	325	E2F1	0.158962	0.01	0.0636353	0.00868148	0.0131833
1	1	325	E2F2	0.07568	0.106614	0.126082	0.01	0.00392297
1	1	325	EGFR	3.74895	0.01	2.34913	0.783612	2.0737
1	1	325	EGR1	1.13628	1.35933	1.25208	0.01	2.36996
1	1	325	ETS1	0.161915	0.014028	0.01	0.107804	0.0152075
1	1	325	FOXM1	0.0399794	0.243472	0.173189	0.01	0.00257551
1	1	325	HIF1A	0.105049	0.01	0.295415	0.0448232	0.69101
1	1	325	IDH1	1.77983	0.204614	0.39302	2.659	0.01
1	1	325	IDH2	0.01	0.0432376	0.793084	0.359547	0.959244
1	1	325	KLF4	0.598251	0.01	0.0257102	0.0257747	0.01
1	1	325	L1CAM	0.00126885	0.0123395	0.01	0.0551733	0.0838874
1	1	325	MDM2	0.01	0.501768	0.508116	0.01	0.209266
1	1	325	MGMT	0.00225587	0.0309498	0.0124514	0.01	0.0371131
1	1	325	NANOG	0.039672	0.0188945	0.0238806	0.0196561	0.00574708
1	1	325	NEFL	0.0275045	0.0237457	0.0587251	0.0290206	0.0174936
1	1	325	NFIB	1.96361	0.01	2.96934	0.855929	2.36122
1	1	325	OLIG2	0.178964	0.252694	0.334893	0.178081	0.01
1	1	325	PAX2	0.0158653	0.0152652	0.00564658	0.0144741	0.00958734
1	1	325	PAX5	0.00113421	0.00319864	7.9402e-05	0.00353573	1.98456e-05
1	1	325	PAX8	0.214928	0.45148	0.201032	0.285651	0.0379375
1	1	325	PGK1	0.939551	0.00681782	0.0764085	0.01	0.01
1	1	325	PTEN	0.01	0.00985675	0.0945704	0.01	0.0195016
1	1	325	RUNX2	0.00155064	0.0365888	0.113372	0.01	0.0526205
1	1	325	SALL4	0.0646734	0.00375554	0.0369005	0.01	9.37979e-05
1	1	325	SMAD3	0.01	0.01	0.0655846	0.0233884	0.104654
1	1	325	SOX17	0.0136196	0.0141727	0.010236	0.013643	0.0126458
1	1	325	SOX2	0.385928	0.01	0.0276076	0.0581617	0.01
1	1	325	SOX4	0.145395	0.916525	1.62768	0.01	1.84729
1	1	325	SOX9	0.374256	0.0665538	0.525421	0.01	0.01
1	1	325	SP1	0.00308369	0.01	0.142599	0.0205755	0.440824
1	1	325	SP3	0.0433886	0.682069	0.01	0.232496	0.401327
1	1	325	STAT3	0.550187	0.01	0.104329	0.321157	0.210774
1	1	325	TERT	0.0312001	0.0183696	0.0291445	0.000428741	0.0517428
1	1	325	TP53	0.01	0.0292509	0.00316208	0.0737886	0.019776
1	1	325	TWIST1	0.253413	0.312844	0.289727	0.01	0.149872
1	1	325	VDR	0.0547062	0.0755286	0.0257328	0.01	0.00251806
1	1	325	YY1	0.442928	0.01	0.121571	0.101007	0.01
1	1	326	CD44	1.41997	0.01	2.52007	0.932309	1.70248
1	1	326	CHI3L1	2.32822	1.64521	0.818525	0.01	1.23983
1	1	326	CREB1	0.0931546	0.0245973	0.01	0.0488077	0.0477626
1	1	326	E2F1	0.143759	0.000738624	0.0840505	0.01	0.01
1	1	326	E2F2	0.0745974	0.108111	0.1251	0.01	0.00672604
1	1	326	EGFR	3.38544	0.01	2.73383	1.00135	1.74195
1	1	326	EGR1	1.19914	1.59896	1.60618	0.01	2.46811
1	1	326	ETS1	0.169512	0.01	0.01	0.121391	0.0406774
1	1	326	FOXM1	0.0329547	0.193031	0.188193	0.0245533	0.01
1	1	326	HIF1A	0.067846	0.236329	0.577991	0.01	0.906503
1	1	326	IDH1	1.98025	0.01	0.665566	2.73241	0.161522
1	1	326	IDH2	0.416155	0.229659	1.10922	0.0147686	0.975381
1	1	326	KLF4	0.612732	0.01	0.01	0.00705336	0.00228577
1	1	326	L1CAM	0.00126885	0.0123395	0.01	0.0551733	0.0838874
1	1	326	MDM2	0.01	0.512425	0.405458	0.01	0.340715
1	1	326	MGMT	0.00937822	0.01	0.00502587	0.0123014	0.0320804
1	1	326	NANOG	0.025837	0.00237588	0.013128	0.00488987	0.000786068
1	1	326	NEFL	0.0246284	0.0194536	0.0628115	0.0251344	0.0210092
1	1	326	NFIB	1.11647	1.43196	3.5106	1.7325	2.6101
1	1	326	OLIG2	0.196622	0.01	0.308414	0.296975	0.01
1	1	326	PAX2	0.0115633	0.0201034	0.00186991	0.01	0.00649079
1	1	326	PAX5	0.000445453	0.00357738	2.90833e-05	0.00425981	7.2415e-06
1	1	326	PAX8	0.214928	0.45148	0.201032	0.285651	0.0379375
1	1	326	PGK1	0.93607	0.0374959	0.01	0.01	0.301456
1	1	326	PTEN	0.01	0.00514167	0.091586	0.01	0.0442229
1	1	326	RUNX2	0.00390353	0.0225613	0.102784	0.01	0.0460452
1	1	326	SALL4	0.0809815	0.01	0.0182502	0.00157832	0.0076659
1	1	326	SMAD3	0.01	0.01	0.0791837	0.0143655	0.0258929
1	1	326	SOX17	0.0110891	0.0120691	0.00794861	0.0111509	0.0105709
1	1	326	SOX2	0.340274	0.01	0.01	0.0521733	0.00558554
1	1	326	SOX4	0.21651	1.25704	1.89816	0.01	2.01135
1	1	326	SOX9	0.297854	0.00342842	0.546079	0.01	0.01
1	1	326	SP1	0.16591	0.01	0.01	0.1112	0.281934
1	1	326	SP3	0.0433886	0.682069	0.01	0.232496	0.401327
1	1	326	STAT3	0.577027	0.596725	0.01	0.148959	0.0600294
1	1	326	TERT	0.0379244	0.01	0.024099	0.00833539	0.0491545
1	1	326	TP53	0.00833053	0.01	0.0219971	0.0717716	0.01
1	1	326	TWIST1	0.279191	0.384725	0.227236	0.01	0.101408
1	1	326	VDR	0.057336	0.0657845	0.0225869	0.01	0.000740149
1	1	326	YY1	0.486816	0.01	0.0734096	0.133554	0.01
1	1	327	CD44	1.80338	0.01	2.25716	1.12117	1.52454
1	1	327	CHI3L1	2.7593	1.52657	0.511914	0.418572	1.31066
1	1	327	CREB1	0.0489963	0.01	0.0160685	0.0369585	0.104565
1	1	327	E2F1	0.137724	0.01	0.0916864	0.0194209	0.01
1	1	327	E2F2	0.0740107	0.109041	0.123965	0.01	0.00860797
1	1	327	EGFR	3.14646	0.01	2.95585	1.11859	1.5383
1	1	327	EGR1	1.23779	1.73532	1.82561	0.01	2.55736
1	1	327	ETS1	0.172917	0.01	0.01	0.129246	0.0493553
1	1	327	FOXM1	0.104011	0.01	0.154475	0.134263	0.00795168
1	1	327	HIF1A	0.168962	0.444814	0.730018	0.01	1.02129
1	1	327	IDH1	0.01	2.96417	1.3073	0.855037	0.491964
1	1	327	IDH2	1.04357	1.58141	1.46417	1.09224	0.989049
1	1	327	KLF4	0.61437	0.01	0.01	0.001942	0.00997694
1	1	327	L1CAM	0.00126885	0.0123395	0.01	0.0551733	0.0838874
1	1	327	MDM2	0.01	0.523142	0.363241	0.01	0.396222
1	1	327	MGMT	0.0151914	0.00231138	0.000181434	0.01	0.0285005
1	1	327	NANOG	0.0187565	0.00863624	0.00820313	0.00352363	0.00363106
1	1	327	NEFL	0.0224839	0.0162708	0.0653246	0.0224067	0.0231616
1	1	327	NFIB	0.210328	2.56018	3.85795	2.33504	2.76159
1	1	327	OLIG2	0.200077	0.01	0.335818	0.277392	0.01
1	1	327	PAX2	0.011381	0.0200817	0.00136607	0.01	0.00606445
1	1	327	PAX5	0.000214652	0.00369842	1.3705e-05	0.00450382	3.40849e-06
1	1	327	PAX8	0.214928	0.45148	0.201032	0.285651	0.0379375
1	1	327	PGK1	0.980041	0.01	0.01	0.0878774	0.392723
1	1	327	PTEN	0.01	0.000354059	0.0904797	0.01	0.0545785
1	1	327	RUNX2	0.00662049	0.0130117	0.0968316	0.01	0.0422695
1	1	327	SALL4	0.0935385	0.01	0.00963761	0.00817642	0.0105069
1	1	327	SMAD3	0.0151814	0.00693126	0.0774159	0.01	0.01
1	1	327	SOX17	0.00975642	0.010184	0.00679274	0.00947402	0.00961855
1	1	327	SOX2	0.30932	0.01	0.0200108	0.0635997	0.01
1	1	327	SOX4	0.266901	1.5169	2.01492	0.01	2.0727
1	1	327	SOX9	0.24741	0.01	0.559515	0.0412559	0.01
1	1	327	SP1	0.179751	0.01	0.01	0.127868	0.334788
1	1	327	SP3	0.0433886	0.682069	0.01	0.232496	0.401327
1	1	327	STAT3	0.584974	1.10154	0.0523028	0.01	0.00385288
1	1	327	TERT	0.0391034	0.01	0.0231578	0.00939689	0.0486666
1	1	327	TP53	0.000699967	0.01	0.036922	0.0738926	0.01
1	1	327	TWIST1	0.291781	0.439002	0.194266	0.01	0.0767546
1	1	327	VDR	0.0815723	0.02892	0.0298106	0.01	0.00312228
1	1	327	YY1	0.506474	0.01	0.0554315	0.150413	0.01
1	1	328	CD44	2.03462	0.01	2.09843	1.23925	1.41292
1	1	328	CHI3L1	3.83253	0.472749	0.0529466	1.96249	1.4012
1	1	328	CREB1	0.0178515	0.01	0.0366349	0.0212178	0.140264
1	1	328	E2F1	0.132991	0.01	0.0962459	0.0273115	0.01
1	1	328	E2F2	0.0737699	0.109676	0.123196	0.01	0.00971288
1	1	328	EGFR	3.00322	0.01	3.0873	1.18701	1.41638
1	1	328	EGR1	1.26875	1.80955	1.96209	0.01	2.62742
1	1	328	ETS1	0.174639	0.01	0.01	0.133979	0.0532686
1	1	328	FOXM1	0.0782732	0.01	0.170051	0.113192	0.00250644
1	1	328	HIF1A	0.228966	0.579495	0.817968	0.01	1.0873
1	1	328	IDH1	0.00290243	2.98247	1.32931	0.833046	0.503578
1	1	328	IDH2	1.32188	2.2864	1.61457	1.61561	0.994552
1	1	328	KLF4	0.616763	0.00103651	0.01	0.00287954	0.01
1	1	328	L1CAM	0.00126885	0.0123395	0.01	0.0551733	0.0838874
1	1	328	MDM2	0.01	0.533201	0.344505	0.01	0.422266
1	1	328	MGMT	0.0185885	0.01	0.00309362	0.0079054	0.0265236
1	1	328	NANOG	0.0174673	0.01	0.00729884	0.00491678	0.00416164
1	1	328	NEFL	0.0210202	0.0141523	0.0667864	0.0205848	0.0244076
1	1	328	NFIB	0.8963	3.05516	4.00252	2.59023	2.82381
1	1	328	OLIG2	0.199345	0.01	0.350917	0.264235	0.01
1	1	328	PAX2	0.0112063	0.0201381	0.00101808	0.01	0.00575503
1	1	328	PAX5	0.000118719	0.00374791	7.511e-06	0.00460545	1.86714e-06
1	1	328	PAX8	0.214928	0.45148	0.201032	0.285651	0.0379375
1	1	328	PGK1	0.98963	0.01	0.01	0.118592	0.454794
1	1	328	PTEN	0.01	0.00469297	0.0903697	0.01	0.0590857
1	1	328	RUNX2	0.00956799	0.01	0.0924003	0.00793581	0.0392688
1	1	328	SALL4	0.0974897	0.0160181	0.00672617	0.01	0.011435
1	1	328	SMAD3	0.0234684	0.01	0.0699876	0.0018698	0.01
1	1	328	SOX17	0.00907889	0.00881631	0.00622073	0.00849453	0.00916863
1	1	328	SOX2	0.290533	0.01	0.0315584	0.0785495	0.01
1	1	328	SOX4	0.299596	1.68632	2.06996	0.01	2.09994
1	1	328	SOX9	0.21966	0.01	0.568136	0.0637144	0.01
1	1	328	SP1	0.191257	0.01	0.01	0.143968	0.34868
1	1	328	SP3	0.0433886	0.682069	0.01	0.232496	0.401327
1	1	328	STAT3	0.645671	1.31109	0.119028	0.01	0.0647432
1	1	328	TERT	0.0397688	0.01	0.022678	0.0100707	0.0484198
1	1	328	TP53	0.00414428	0.01	0.0459522	0.0764897	0.01
1	1	328	TWIST1	0.295764	0.473925	0.176543	0.01	0.0639462
1	1	328	VDR	0.0827356	0.0252092	0.029062	0.01	0.00275544
1	1	328	YY1	0.51563	0.01	0.0476097	0.158957	0.01
1	1	329	CD44	2.16947	0.01	2.00447	1.3092	1.34595
1	1	329	CHI3L1	4.40918	1.68439	0.17514	2.83025	1.44495
1	1	329	CREB1	0.009893	0.01	0.0345112	0.0276144	0.151514
1	1	329	E2F1	0.130463	0.01	0.0985966	0.0315928	0.01
1	1	329	E2F2	0.073703	0.109822	0.122996	0.01	0.01
1	1	329	EGFR	2.91845	0.01	3.16594	1.22769	1.34386
1	1	329	EGR1	2.45038	0.279227	2.79859	1.598	3.20624
1	1	329	ETS1	0.175562	0.01	0.01	0.136756	0.0552584
1	1	329	FOXM1	0.0636378	0.01	0.178591	0.100527	0.00813463
1	1	329	HIF1A	0.264118	0.662398	0.869609	0.01	1.12592
1	1	329	IDH1	0.397949	3.57113	1.43172	0.468727	0.555753
1	1	329	IDH2	1.46065	2.66714	1.68803	1.88815	0.997181
1	1	329	KLF4	0.618276	0.00334433	0.01	0.00415094	0.01
1	1	329	L1CAM	0.00126885	0.0123395	0.01	0.0551733	0.0838874
1	1	329	MDM2	0.01	0.540739	0.335255	0.01	0.43571
1	1	329	MGMT	0.0220421	0.01	0.00586342	0.00376933	0.024722
1	1	329	NANOG	0.0170943	0.01	0.00702893	0.0052372	0.00432547
1	1	329	NEFL	0.0200771	0.0127955	0.0676364	0.019408	0.025128
1	1	329	NFIB	1.2651	3.3007	4.07258	2.71485	2.85378
1	1	329	OLIG2	0.198286	0.01	0.359408	0.255899	0.01
1	1	329	PAX2	0.0110773	0.0201878	0.00079325	0.01	0.00555253
1	1	329	PAX5	7.22614e-05	0.00377171	4.55171e-06	0.00465471	1.13125e-06
1	1	329	PAX8	0.214928	0.45148	0.201032	0.285651	0.0379375
1	1	329	PGK1	1.00299	0.01	0.01	0.143437	0.47432
1	1	329	PTEN	0.01	0.0075082	0.0904742	0.01	0.0613044
1	1	329	RUNX2	0.0121404	0.01	0.0892546	0.00548962	0.0370739
1	1	329	SALL4	0.0989279	0.0215352	0.00550615	0.01	0.011822
1	1	329	SMAD3	0.0279938	0.01	0.0660326	0.00313767	0.01
1	1	329	SOX17	0.0087175	0.00791143	0.00592007	0.00793101	0.00893752
1	1	329	SOX2	0.281879	0.01	0.0379543	0.0884738	0.01
1	1	329	SOX4	0.839787	0.735935	2.27624	0.664465	2.1851
1	1	329	SOX9	0.205173	0.01	0.572945	0.0762438	0.01
1	1	329	SP1	0.19681	0.01	0.01	0.153441	0.356047
1	1	329	SP3	0.0433886	0.682069	0.01	0.232496	0.401327
1	1	329	STAT3	0.680194	1.44788	0.155331	0.01	0.0971219
1	1	329	TERT	0.040144	0.01	0.0224208	0.010476	0.0482882
1	1	329	TP53	0.00684743	0.01	0.0513101	0.0782274	0.01
1	1	329	TWIST1	0.296459	0.495251	0.166634	0.01	0.0569447
1	1	329	VDR	0.0833718	0.0232147	0.0286884	0.01	0.0025755
1	1	329	YY1	0.524361	0.01	0.0421829	0.174862	0.0118344
1	1	330	CD44	0.435576	0.01	4.18829	0.307523	3.07253
1	1	330	CHI3L1	1.36942	0.01	3.42695	0.333141	1.35031
1	1	330	CREB1	0.255806	0.29235	0.01	0.0661547	0.176616
1	1	330	E2F1	0.17882	0.203607	0.01	0.0372696	0.0794739
1	1	330	E2F2	0.104763	0.0610531	0.082984	0.0486887	0.01
1	1	330	EGFR	4.51087	0.318734	0.835466	0.01	3.75383
1	1	330	EGR1	0.390344	0.243901	0.01	0.0897179	1.65574
1	1	330	ETS1	0.0607294	0.01	0.140499	0.065885	0.12652
1	1	330	FOXM1	0.0680727	0.284108	0.0788093	0.01	0.0980951
1	1	330	HIF1A	0.01	0.949274	0.366793	0.24349	0.140545
1	1	330	IDH1	0.01	3.31254	0.396077	1.03028	0.0719264
1	1	330	IDH2	0.424794	1.1846	0.265099	0.211142	0.01
1	1	330	KLF4	0.517008	0.0786082	0.099668	0.01	0.0987707
1	1	330	L1CAM	0.00123656	0.01376	0.01	0.054904	0.083742
1	1	330	MDM2	0.01	0.268313	0.579974	0.103872	0.197847
1	1	330	MGMT	0.00364761	0.0708082	0.0314843	0.01	0.0573746
1	1	330	NANOG	0.0880997	0.0576142	0.0786721	0.0674586	0.0551174
1	1	330	NEFL	0.0383653	0.0311859	0.0485922	0.037883	0.00622068
1	1	330	NFIB	0.300052	0.01	0.850219	0.655621	1.08259
1	1	330	OLIG2	0.263735	0.579204	0.384014	0.01	0.116712
1	1	330	PAX2	0.0296514	0.0052809	0.0235572	0.0273858	0.0289232
1	1	330	PAX5	0.00941147	0.00546617	0.00500249	0.00471242	0.0019908
1	1	330	PAX8	0.214928	0.45148	0.201032	0.285651	0.0379375
1	1	330	PGK1	0.653004	0.553841	0.685781	0.01	0.209915
1	1	330	PTEN	0.0354167	0.0923981	0.00508234	0.01	0.185314
1	1	330	RUNX2	0.00891724	0.075696	0.130355	0.01	0.0786101
1	1	330	SALL4	0.0508208	0.01	0.0988437	0.00968486	0.0928068
1	1	330	SMAD3	0.100031	0.355188	0.227275	0.01	0.01
1	1	330	SOX17	0.0262743	0.0236919	0.0161883	0.022635	0.0191175
1	1	330	SOX2	0.391839	0.371639	0.0967797	0.01	0.01
1	1	330	SOX4	0.01	0.323474	0.246353	0.206694	0.523298
1	1	330	SOX9	0.619357	0.33238	0.426116	0.01	0.144903
1	1	330	SP1	0.01	0.346452	0.167741	0.207319	0.592613
1	1	330	SP3	0.0407738	0.661055	0.01	0.227795	0.39862
1	1	330	STAT3	0.01	0.685056	0.89737	0.249374	1.15239
1	1	330	TERT	0.00375579	0.0543314	0.0704676	0.0388347	0.0745517
1	1	330	TP53	0.01	0.311773	0.0264386	0.014082	0.0403214
1	1	330	TWIST1	0.374818	0.01	0.456691	0.177048	0.338031
1	1	330	VDR	0.0340683	0.10392	0.0313897	0.02583	0.0169079
1	1	330	YY1	0.39563	0.114862	0.48754	0.01	0.01
1	1	331	CD44	0.651459	0.01	3.48529	0.524515	2.2188
1	1	331	CHI3L1	1.49587	0.556911	2.44124	0.01	0.549346
1	1	331	CREB1	0.162916	0.221851	0.01	0.0352505	0.0957152
1	1	331	E2F1	0.178808	0.0582017	0.0209834	0.01	0.0396203
1	1	331	E2F2	0.138952	0.01	0.0902574	0.0626905	0.01
1	1	331	EGFR	4.20917	0.01	1.63337	0.294483	2.68474
1	1	331	EGR1	0.945246	0.95528	0.740816	0.01	2.1747
1	1	331	ETS1	0.104261	0.01	0.0720441	0.0805061	0.0497911
1	1	331	FOXM1	0.0585079	0.26174	0.127827	0.01	0.0365623
1	1	331	HIF1A	0.195101	0.430846	0.0995962	0.01	0.348219
1	1	331	IDH1	0.413768	2.15742	0.410599	1.44697	0.01
1	1	331	IDH2	0.236418	0.802521	0.36307	0.01	0.906889
1	1	331	KLF4	0.570868	0.0607542	0.0512092	0.01	0.01
1	1	331	L1CAM	0.00123656	0.01376	0.01	0.054904	0.083742
1	1	331	MDM2	0.01	0.405442	0.684253	0.0302285	0.01
1	1	331	MGMT	0.00527421	0.0662998	0.0148535	0.01	0.037079
1	1	331	NANOG	0.0624793	0.0395268	0.0466788	0.0424942	0.0213968
1	1	331	NEFL	0.0325967	0.0293388	0.0522735	0.0350162	0.0114596
1	1	331	NFIB	0.659637	0.01	2.49263	0.366452	2.07335
1	1	331	OLIG2	0.143842	0.535914	0.417484	0.01	0.0123693
1	1	331	PAX2	0.0237868	0.00829951	0.0143888	0.0225205	0.0172162
1	1	331	PAX5	0.00371967	0.00149203	0.000357308	0.0008712	9.12207e-05
1	1	331	PAX8	0.214928	0.45148	0.201032	0.285651	0.0379375
1	1	331	PGK1	0.633934	0.01	0.280151	0.173538	0.01
1	1	331	PTEN	0.0196236	0.056938	0.0455824	0.01	0.062814
1	1	331	RUNX2	0.00392021	0.0727686	0.114423	0.01	0.0544379
1	1	331	SALL4	0.0547862	0.01	0.0706896	0.00891865	0.0270289
1	1	331	SMAD3	0.01	0.0779302	0.0986697	0.01	0.223946
1	1	331	SOX17	0.0182385	0.0173494	0.0143562	0.0173552	0.016777
1	1	331	SOX2	0.388261	0.01	0.101992	0.0238249	0.01
1	1	331	SOX4	0.144159	0.445451	1.12818	0.01	1.39115
1	1	331	SOX9	0.502114	0.216975	0.502236	0.01	0.01
1	1	331	SP1	0.01	0.258093	0.161701	0.151457	0.539341
1	1	331	SP3	0.0407738	0.661055	0.01	0.227795	0.39862
1	1	331	STAT3	0.084089	0.01	0.762432	0.0263119	0.854612
1	1	331	TERT	0.0162629	0.0367737	0.0430532	0.0166015	0.0593561
1	1	331	TP53	0.00860649	0.187882	0.01	0.0275781	0.0326395
1	1	331	TWIST1	0.421003	0.01	0.292343	0.222479	0.166245
1	1	331	VDR	0.0520916	0.0879748	0.033314	0.01	0.00844675
1	1	331	YY1	0.349695	0.01	0.25089	0.0327024	0.01
1	1	332	CD44	0.919215	0.01	2.917	0.695464	1.93864
1	1	332	CHI3L1	2.02679	1.07659	1.29908	0.01	1.09602
1	1	332	CREB1	0.118789	0.111311	0.00668727	0.00997473	0.01
1	1	332	E2F1	0.158851	0.01	0.0636477	0.00853645	0.0132202
1	1	332	E2F2	0.0749499	0.104985	0.126551	0.01	0.00318354
1	1	332	EGFR	3.7488	0.01	2.34964	0.78364	2.0732
1	1	332	EGR1	1.13628	1.35933	1.25208	0.01	2.36996
1	1	332	ETS1	0.162317	0.0126168	0.01	0.108968	0.0152027
1	1	332	FOXM1	0.0399794	0.243472	0.173189	0.01	0.00257551
1	1	332	HIF1A	0.105049	0.01	0.295415	0.0448232	0.69101
1	1	332	IDH1	1.77983	0.204614	0.39302	2.659	0.01
1	1	332	IDH2	0.01	0.0432376	0.793084	0.359547	0.959244
1	1	332	KLF4	0.589998	0.01	0.0228968	0.0251609	0.01
1	1	332	L1CAM	0.00123656	0.01376	0.01	0.054904	0.083742
1	1	332	MDM2	0.01	0.508874	0.543711	0.01	0.169893
1	1	332	MGMT	0.00228857	0.0306518	0.0124813	0.01	0.0370993
1	1	332	NANOG	0.039672	0.0188948	0.0238806	0.0196562	0.0057471
1	1	332	NEFL	0.0282643	0.0250759	0.0579026	0.0301453	0.0168969
1	1	332	NFIB	1.96361	0.01	2.96934	0.855929	2.36122
1	1	332	OLIG2	0.178964	0.252693	0.334893	0.178081	0.01
1	1	332	PAX2	0.0158653	0.0152652	0.00564658	0.0144741	0.00958734
1	1	332	PAX5	0.00113421	0.00319864	7.9402e-05	0.00353573	1.98456e-05
1	1	332	PAX8	0.214928	0.45148	0.201032	0.285651	0.0379375
1	1	332	PGK1	0.824569	0.00159703	0.0745002	0.01	0.01
1	1	332	PTEN	0.01	0.00931401	0.0942578	0.01	0.0199833
1	1	332	RUNX2	0.00173823	0.0363807	0.113097	0.01	0.0524107
1	1	332	SALL4	0.0646734	0.00375554	0.0369005	0.01	9.37979e-05
1	1	332	SMAD3	0.01	0.01	0.0521997	0.0248877	0.118467
1	1	332	SOX17	0.0143794	0.0155027	0.0110585	0.0147676	0.0132425
1	1	332	SOX2	0.391434	0.01	0.0130628	0.0604642	0.01
1	1	332	SOX4	0.145395	0.916525	1.62768	0.01	1.84729
1	1	332	SOX9	0.425702	0.122793	0.557232	0.01	0.01
1	1	332	SP1	0.00257496	0.01	0.142543	0.0206168	0.440741
1	1	332	SP3	0.0407738	0.661055	0.01	0.227795	0.39862
1	1	332	STAT3	0.550187	0.01	0.104329	0.321157	0.210774
1	1	332	TERT	0.0292438	0.022137	0.0308909	0.00206186	0.0530621
1	1	332	TP53	0.01	0.0298951	0.00199196	0.0733709	0.0186852
1	1	332	TWIST1	0.253413	0.312844	0.289727	0.01	0.149872
1	1	332	VDR	0.0547062	0.0755286	0.0257328	0.01	0.00251806
1	1	332	YY1	0.419778	0.01	0.113596	0.0968301	0.01
1	1	333	CD44	1.42016	0.01	2.51999	0.93244	1.7024
1	1	333	CHI3L1	2.32822	1.64521	0.818525	0.01	1.23983
1	1	333	CREB1	0.0931546	0.0245973	0.01	0.0488077	0.0477626
1	1	333	E2F1	0.143708	0.00105389	0.0840024	0.01	0.01
1	1	333	E2F2	0.0738382	0.106418	0.125588	0.01	0.00595724
1	1	333	EGFR	3.38536	0.01	2.73425	1.00133	1.74152
1	1	333	EGR1	1.19914	1.59896	1.60618	0.01	2.46811
1	1	333	ETS1	0.170079	0.01	0.01	0.122563	0.0380719
1	1	333	FOXM1	0.0329547	0.193031	0.188193	0.0245533	0.01
1	1	333	HIF1A	0.067846	0.236329	0.577991	0.01	0.906503
1	1	333	IDH1	1.98025	0.01	0.665566	2.73241	0.161522
1	1	333	IDH2	0.416155	0.229659	1.10922	0.0147686	0.975381
1	1	333	KLF4	0.593888	0.01	0.0144249	0.01	0.00962913
1	1	333	L1CAM	0.00123656	0.01376	0.01	0.054904	0.083742
1	1	333	MDM2	0.01	0.522133	0.454887	0.01	0.285948
1	1	333	MGMT	0.00948868	0.01	0.00500216	0.0121321	0.0320339
1	1	333	NANOG	0.025837	0.00237618	0.0131281	0.00488996	0.000786042
1	1	333	NEFL	0.0253881	0.0207839	0.061989	0.0262591	0.0204125
1	1	333	NFIB	1.11647	1.43196	3.5106	1.7325	2.6101
1	1	333	OLIG2	0.196622	0.01	0.308414	0.296975	0.01
1	1	333	PAX2	0.0115633	0.0201034	0.00186991	0.01	0.00649079
1	1	333	PAX5	0.000445453	0.00357738	2.90833e-05	0.00425981	7.2415e-06
1	1	333	PAX8	0.214928	0.45148	0.201032	0.285651	0.0379375
1	1	333	PGK1	0.796166	0.01	0.01	0.0281318	0.301977
1	1	333	PTEN	0.01	0.00413433	0.0910081	0.01	0.0449366
1	1	333	RUNX2	0.00368672	0.0224284	0.102565	0.01	0.0458706
1	1	333	SALL4	0.0809815	0.01	0.0182502	0.00157832	0.0076659
1	1	333	SMAD3	0.01	0.01	0.0601162	0.0167887	0.0480511
1	1	333	SOX17	0.0118488	0.013399	0.00877109	0.0122755	0.0111675
1	1	333	SOX2	0.358778	0.01	0.0109828	0.0479808	0.01
1	1	333	SOX4	0.21651	1.25704	1.89816	0.01	2.01135
1	1	333	SOX9	0.382577	0.01	0.574736	0.0313	0.01
1	1	333	SP1	0.1464	0.01	0.01	0.101472	0.306946
1	1	333	SP3	0.0407738	0.661055	0.01	0.227795	0.39862
1	1	333	STAT3	0.577027	0.596725	0.01	0.148959	0.0600294
1	1	333	TERT	0.036528	0.0126053	0.0255128	0.00666733	0.0503065
1	1	333	TP53	0.00572669	0.01	0.0223409	0.0729096	0.01
1	1	333	TWIST1	0.279191	0.384725	0.227236	0.01	0.101408
1	1	333	VDR	0.057336	0.0657845	0.0225869	0.01	0.000740149
1	1	333	YY1	0.461223	0.01	0.0679915	0.127613	0.01
1	1	334	CD44	1.80356	0.01	2.25708	1.12129	1.52447
1	1	334	CHI3L1	2.7593	1.52657	0.511914	0.418572	1.31066
1	1	334	CREB1	0.0489963	0.01	0.0160685	0.0369585	0.104565
1	1	334	E2F1	0.137555	0.01	0.0916884	0.019605	0.01
1	1	334	E2F2	0.0732348	0.10731	0.124463	0.01	0.00782228
1	1	334	EGFR	3.14644	0.01	2.95622	1.11854	1.53792
1	1	334	EGR1	1.23779	1.73532	1.82561	0.01	2.55736
1	1	334	ETS1	0.173618	0.01	0.01	0.130691	0.0460169
1	1	334	FOXM1	0.104011	0.01	0.154475	0.134263	0.00795168
1	1	334	HIF1A	0.168962	0.444814	0.730018	0.01	1.02129
1	1	334	IDH1	0.01	2.96417	1.3073	0.855037	0.491964
1	1	334	IDH2	1.04357	1.58141	1.46417	1.09224	0.989049
1	1	334	KLF4	0.599733	0.00220094	0.01	0.00388142	0.01
1	1	334	L1CAM	0.00123656	0.01376	0.01	0.054904	0.083742
1	1	334	MDM2	0.01	0.533874	0.418445	0.01	0.335007
1	1	334	MGMT	0.0151791	0.00249363	0.000107606	0.01	0.0285167
1	1	334	NANOG	0.0187565	0.00863594	0.00820313	0.00352353	0.00363103
1	1	334	NEFL	0.0232437	0.017601	0.0645021	0.0235314	0.0225649
1	1	334	NFIB	0.210328	2.56018	3.85795	2.33504	2.76159
1	1	334	OLIG2	0.200076	0.01	0.335819	0.277391	0.01
1	1	334	PAX2	0.011381	0.0200817	0.00136607	0.01	0.00606445
1	1	334	PAX5	0.000214652	0.00369842	1.3705e-05	0.00450382	3.40849e-06
1	1	334	PAX8	0.214928	0.45148	0.201032	0.285651	0.0379375
1	1	334	PGK1	0.8083	0.01	0.01	0.0797195	0.407834
1	1	334	PTEN	0.01	0.00148917	0.0898073	0.01	0.0553155
1	1	334	RUNX2	0.00638913	0.0129299	0.0966449	0.01	0.042115
1	1	334	SALL4	0.0935385	0.01	0.00963761	0.00817642	0.0105069
1	1	334	SMAD3	0.01	0.01	0.0645852	0.0108138	0.0218027
1	1	334	SOX17	0.0105162	0.011514	0.00761522	0.0105986	0.0102152
1	1	334	SOX2	0.323069	0.01	0.0323058	0.0644448	0.01
1	1	334	SOX4	0.266901	1.5169	2.01492	0.01	2.0727
1	1	334	SOX9	0.344661	0.01	0.576557	0.00156377	0.01
1	1	334	SP1	0.164491	0.01	0.01	0.127892	0.334054
1	1	334	SP3	0.0407738	0.661055	0.01	0.227795	0.39862
1	1	334	STAT3	0.584974	1.10154	0.0523028	0.01	0.00385288
1	1	334	TERT	0.0387173	0.01	0.0240211	0.00935239	0.049545
1	1	334	TP53	0.00308013	0.01	0.0372661	0.0755581	0.01
1	1	334	TWIST1	0.291781	0.439002	0.194266	0.01	0.0767546
1	1	334	VDR	0.0815723	0.02892	0.0298106	0.01	0.00312228
1	1	334	YY1	0.479793	0.01	0.0509737	0.143558	0.01
1	1	335	CD44	2.03478	0.01	2.09837	1.23937	1.41286
1	1	335	CHI3L1	3.83253	0.472749	0.0529466	1.96249	1.4012
1	1	335	CREB1	0.0178515	0.01	0.0366349	0.0212178	0.140264
1	1	335	E2F1	0.132821	0.01	0.0962377	0.0274907	0.01
1	1	335	E2F2	0.0729847	0.107924	0.1237	0.01	0.00891774
1	1	335	EGFR	3.00323	0.01	3.08765	1.18695	1.41603
1	1	335	EGR1	1.26875	1.80955	1.96209	0.01	2.62742
1	1	335	ETS1	0.175397	0.01	0.01	0.135534	0.0495976
1	1	335	FOXM1	0.0782732	0.01	0.170051	0.113192	0.00250644
1	1	335	HIF1A	0.228966	0.579495	0.817968	0.01	1.0873
1	1	335	IDH1	0.00290243	2.98247	1.32931	0.833046	0.503578
1	1	335	IDH2	1.32188	2.2864	1.61457	1.61561	0.994552
1	1	335	KLF4	0.60174	0.00688774	0.01	0.00312065	0.01
1	1	335	L1CAM	0.00123656	0.01376	0.01	0.054904	0.083742
1	1	335	MDM2	0.01	0.544376	0.402407	0.01	0.358027
1	1	335	MGMT	0.0186172	0.01	0.00304956	0.00781973	0.0265219
1	1	335	NANOG	0.0174672	0.01	0.00729876	0.00491687	0.00416165
1	1	335	NEFL	0.02178	0.0154825	0.0659639	0.0217095	0.0238109
1	1	335	NFIB	0.8963	3.05516	4.00252	2.59023	2.82381
1	1	335	OLIG2	0.199344	0.01	0.350918	0.264233	0.01
1	1	335	PAX2	0.0112063	0.0201381	0.00101808	0.01	0.00575503
1	1	335	PAX5	0.000118719	0.00374791	7.511e-06	0.00460545	1.86714e-06
1	1	335	PAX8	0.214928	0.45148	0.201032	0.285651	0.0379375
1	1	335	PGK1	0.826144	0.01	0.01	0.119385	0.444834
1	1	335	PTEN	0.01	0.00585825	0.0896521	0.01	0.0598235
1	1	335	RUNX2	0.00935494	0.01	0.0922138	0.00789884	0.0391134
1	1	335	SALL4	0.0974897	0.0160181	0.00672617	0.01	0.011435
1	1	335	SMAD3	0.00968359	0.01	0.0671246	0.00778244	0.01
1	1	335	SOX17	0.00983867	0.0101463	0.00704321	0.00961913	0.00976526
1	1	335	SOX2	0.306058	0.01	0.0432799	0.0782758	0.01
1	1	335	SOX4	0.299596	1.68632	2.06996	0.01	2.09994
1	1	335	SOX9	0.325969	0.00249254	0.581678	0.01	0.01
1	1	335	SP1	0.171975	0.01	0.01	0.143855	0.347634
1	1	335	SP3	0.0407738	0.661055	0.01	0.227795	0.39862
1	1	335	STAT3	0.645671	1.31109	0.119028	0.01	0.0647432
1	1	335	TERT	0.0392444	0.01	0.0236409	0.00988617	0.0493495
1	1	335	TP53	0.00853716	0.01	0.0462392	0.0784192	0.01
1	1	335	TWIST1	0.295764	0.473925	0.176543	0.01	0.0639462
1	1	335	VDR	0.0827356	0.0252092	0.029062	0.01	0.00275544
1	1	335	YY1	0.488443	0.01	0.0435705	0.151639	0.01
1	1	336	CD44	2.16963	0.01	2.00441	1.30932	1.34589
1	1	336	CHI3L1	4.40918	1.68439	0.17514	2.83025	1.44495
1	1	336	CREB1	0.009893	0.01	0.0345112	0.0276144	0.151514
1	1	336	E2F1	0.130293	0.01	0.0985826	0.0317678	0.01
1	1	336	E2F2	0.072877	0.108332	0.123233	0.01	0.00955143
1	1	336	EGFR	2.91848	0.01	3.16627	1.22762	1.34352
1	1	336	EGR1	2.45038	0.279227	2.79859	1.598	3.20624
1	1	336	ETS1	0.176347	0.01	0.01	0.138363	0.0514184
1	1	336	FOXM1	0.0636378	0.01	0.178591	0.100527	0.00813463
1	1	336	HIF1A	0.264118	0.662398	0.869609	0.01	1.12592
1	1	336	IDH1	0.397949	3.57113	1.43172	0.468727	0.555753
1	1	336	IDH2	1.46065	2.66714	1.68803	1.88815	0.997181
1	1	336	KLF4	0.603344	0.01	0.009524	0.0010611	0.01
1	1	336	L1CAM	0.00123656	0.01376	0.01	0.054904	0.083742
1	1	336	MDM2	0.01	0.552124	0.394544	0.01	0.369911
1	1	336	MGMT	0.0220553	0.01	0.00580699	0.00370213	0.0247283
1	1	336	NANOG	0.0170942	0.01	0.00702885	0.00523728	0.00432549
1	1	336	NEFL	0.0208369	0.0141258	0.066814	0.0205326	0.0245313
1	1	336	NFIB	1.2651	3.3007	4.07258	2.71485	2.85378
1	1	336	OLIG2	0.198285	0.01	0.359409	0.255897	0.01
1	1	336	PAX2	0.0110773	0.0201878	0.00079325	0.01	0.00555253
1	1	336	PAX5	7.22614e-05	0.00377171	4.55171e-06	0.00465471	1.13125e-06
1	1	336	PAX8	0.214928	0.45148	0.201032	0.285651	0.0379375
1	1	336	PGK1	0.836908	0.01	0.01	0.143558	0.463688
1	1	336	PTEN	0.01	0.00867936	0.0897319	0.01	0.0620409
1	1	336	RUNX2	0.0119126	0.01	0.0890861	0.00546666	0.0369311
1	1	336	SALL4	0.0989279	0.0215352	0.00550615	0.01	0.011822
1	1	336	SMAD3	0.0105722	0.0045298	0.0659501	0.01	0.01
1	1	336	SOX17	0.00947728	0.00924139	0.00674255	0.00905562	0.00953415
1	1	336	SOX2	0.298273	0.01	0.0493335	0.0874301	0.01
1	1	336	SOX4	0.839787	0.735935	2.27624	0.664465	2.1851
1	1	336	SOX9	0.316292	0.01	0.584501	0.0164088	0.01
1	1	336	SP1	0.175575	0.01	0.01	0.153225	0.354826
1	1	336	SP3	0.0407738	0.661055	0.01	0.227795	0.39862
1	1	336	STAT3	0.680194	1.44788	0.155331	0.01	0.0971219
1	1	336	TERT	0.0395417	0.01	0.0234372	0.0102072	0.0492453
1	1	336	TP53	0.01	0.01	0.0534341	0.0794683	0.00772131
1	1	336	TWIST1	0.296459	0.495251	0.166634	0.01	0.0569447
1	1	336	VDR	0.0833718	0.0232147	0.0286884	0.01	0.0025755
1	1	336	YY1	0.492853	0.01	0.0399083	0.15594	0.01
1	1	337	CD44	0.435692	0.01	4.18821	0.307602	3.07247
1	1	337	CHI3L1	1.36942	0.01	3.42695	0.333141	1.35031
1	1	337	CREB1	0.255806	0.29235	0.01	0.0661547	0.176616
1	1	337	E2F1	0.17881	0.203369	0.01	0.0372368	0.0794733
1	1	337	E2F2	0.104764	0.0609347	0.082971	0.0487247	0.01
1	1	337	EGFR	4.51076	0.318496	0.835874	0.01	3.7534
1	1	337	EGR1	0.390344	0.243901	0.01	0.0897179	1.65574
1	1	337	ETS1	0.0609205	0.01	0.140473	0.0660837	0.126334
1	1	337	FOXM1	0.0680727	0.284108	0.0788093	0.01	0.0980951
1	1	337	HIF1A	0.01	0.949274	0.366793	0.24349	0.140545
1	1	337	IDH1	0.01	3.31254	0.396077	1.03028	0.0719264
1	1	337	IDH2	0.424794	1.1846	0.265099	0.211142	0.01
1	1	337	KLF4	0.51664	0.0784651	0.0993684	0.01	0.0984945
1	1	337	L1CAM	0.00122109	0.0144565	0.01	0.0547745	0.0836725
1	1	337	MDM2	0.01	0.268152	0.580521	0.104035	0.197573
1	1	337	MGMT	0.00358359	0.070597	0.0314293	0.01	0.0573041
1	1	337	NANOG	0.0880997	0.0576143	0.0786721	0.0674586	0.0551174
1	1	337	NEFL	0.0387805	0.0320545	0.0481362	0.0385599	0.00590555
1	1	337	NFIB	0.300052	0.01	0.850219	0.655621	1.08259
1	1	337	OLIG2	0.263735	0.579204	0.384014	0.01	0.116712
1	1	337	PAX2	0.0296514	0.0052809	0.0235572	0.0273858	0.0289232
1	1	337	PAX5	0.00941147	0.00546617	0.00500249	0.00471242	0.0019908
1	1	337	PAX8	0.214928	0.45148	0.201032	0.285651	0.0379375
1	1	337	PGK1	0.65271	0.553804	0.685752	0.01	0.209884
1	1	337	PTEN	0.0353887	0.0923173	0.00505845	0.01	0.185277
1	1	337	RUNX2	0.00894638	0.0755185	0.1301	0.01	0.078375
1	1	337	SALL4	0.0508208	0.01	0.0988437	0.00968486	0.0928068
1	1	337	SMAD3	0.0992467	0.35369	0.222938	0.01	0.01
1	1	337	SOX17	0.0266895	0.0245604	0.0166442	0.0233119	0.0194326
1	1	337	SOX2	0.393194	0.367203	0.0945086	0.01	0.01
1	1	337	SOX4	0.01	0.323474	0.246353	0.206694	0.523298
1	1	337	SOX9	0.619461	0.332484	0.42633	0.01	0.144706
1	1	337	SP1	0.01	0.346695	0.16743	0.2076	0.592276
1	1	337	SP3	0.0395254	0.650645	0.01	0.225526	0.397327
1	1	337	STAT3	0.01	0.685056	0.89737	0.249374	1.15239
1	1	337	TERT	0.00494292	0.0566026	0.0714567	0.0403505	0.0753064
1	1	337	TP53	0.01	0.311648	0.0257901	0.0141474	0.039722
1	1	337	TWIST1	0.374818	0.01	0.456691	0.177048	0.338031
1	1	337	VDR	0.0340683	0.10392	0.0313897	0.02583	0.0169079
1	1	337	YY1	0.387808	0.111247	0.478173	0.01	0.01
1	1	338	CD44	0.651571	0.01	3.48523	0.524589	2.21875
1	1	338	CHI3L1	1.49587	0.556911	2.44124	0.01	0.549346
1	1	338	CREB1	0.162916	0.221851	0.01	0.0352505	0.0957152
1	1	338	E2F1	0.17879	0.0580442	0.0209762	0.01	0.0396353
1	1	338	E2F2	0.138611	0.01	0.0904135	0.0625448	0.01
1	1	338	EGFR	4.20894	0.01	1.63385	0.294629	2.68432
1	1	338	EGR1	0.945246	0.95528	0.740816	0.01	2.1747
1	1	338	ETS1	0.1043	0.01	0.0722587	0.0806535	0.0498742
1	1	338	FOXM1	0.0585079	0.26174	0.127827	0.01	0.0365623
1	1	338	HIF1A	0.195101	0.430846	0.0995962	0.01	0.348219
1	1	338	IDH1	0.413768	2.15742	0.410599	1.44697	0.01
1	1	338	IDH2	0.236418	0.802521	0.36307	0.01	0.906889
1	1	338	KLF4	0.567336	0.0600257	0.0498175	0.01	0.01
1	1	338	L1CAM	0.00122109	0.0144565	0.01	0.0547745	0.0836725
1	1	338	MDM2	0.01	0.401843	0.688344	0.0329444	0.01
1	1	338	MGMT	0.00531842	0.0660986	0.0148354	0.01	0.0370536
1	1	338	NANOG	0.0624793	0.039527	0.0466788	0.0424943	0.0213968
1	1	338	NEFL	0.0330119	0.0302074	0.0518175	0.0356932	0.0111445
1	1	338	NFIB	0.659637	0.01	2.49263	0.366452	2.07335
1	1	338	OLIG2	0.143842	0.535913	0.417484	0.01	0.0123693
1	1	338	PAX2	0.0237868	0.00829951	0.0143888	0.0225205	0.0172162
1	1	338	PAX5	0.00371967	0.00149203	0.000357308	0.0008712	9.12207e-05
1	1	338	PAX8	0.214928	0.45148	0.201032	0.285651	0.0379375
1	1	338	PGK1	0.595267	0.01	0.277984	0.171198	0.01
1	1	338	PTEN	0.0195979	0.056858	0.0456018	0.01	0.0627869
1	1	338	RUNX2	0.00384774	0.072601	0.114222	0.01	0.0542844
1	1	338	SALL4	0.0547862	0.01	0.0706896	0.00891865	0.0270289
1	1	338	SMAD3	0.01	0.0783693	0.0970806	0.01	0.224004
1	1	338	SOX17	0.0186537	0.0182178	0.0148122	0.0180321	0.0170921
1	1	338	SOX2	0.390069	0.01	0.0928189	0.0269145	0.01
1	1	338	SOX4	0.144159	0.445451	1.12818	0.01	1.39115
1	1	338	SOX9	0.521809	0.236601	0.519995	0.01	0.01
1	1	338	SP1	0.01	0.258377	0.161393	0.151763	0.539028
1	1	338	SP3	0.0395254	0.650645	0.01	0.225526	0.397327
1	1	338	STAT3	0.084089	0.01	0.762432	0.0263119	0.854612
1	1	338	TERT	0.0150758	0.0390449	0.0440423	0.0181172	0.0601108
1	1	338	TP53	0.00799117	0.187071	0.01	0.0282129	0.0325473
1	1	338	TWIST1	0.421003	0.01	0.292343	0.222479	0.166245
1	1	338	VDR	0.0520916	0.0879748	0.033314	0.01	0.00844675
1	1	338	YY1	0.339733	0.01	0.242103	0.033087	0.01
1	1	339	CD44	0.919321	0.01	2.91695	0.695535	1.9386
1	1	339	CHI3L1	2.02679	1.07659	1.29908	0.01	1.09602
1	1	339	CREB1	0.118789	0.111311	0.00668727	0.00997473	0.01
1	1	339	E2F1	0.158782	0.01	0.0636647	0.00844585	0.0132341
1	1	339	E2F2	0.0746012	0.104178	0.126776	0.01	0.00283057
1	1	339	EGFR	3.74863	0.01	2.35001	0.783716	2.07287
1	1	339	EGR1	1.13628	1.35933	1.25208	0.01	2.36996
1	1	339	ETS1	0.162691	0.0117059	0.01	0.10976	0.0151314
1	1	339	FOXM1	0.0399794	0.243472	0.173189	0.01	0.00257551
1	1	339	HIF1A	0.105049	0.01	0.295415	0.0448232	0.69101
1	1	339	IDH1	1.77983	0.204614	0.39302	2.659	0.01
1	1	339	IDH2	0.01	0.0432376	0.793084	0.359547	0.959244
1	1	339	KLF4	0.585409	0.01	0.0212629	0.0247222	0.01
1	1	339	L1CAM	0.00122109	0.0144565	0.01	0.0547745	0.0836725
1	1	339	MDM2	0.01	0.511689	0.56269	0.01	0.150411
1	1	339	MGMT	0.00230722	0.030476	0.0124942	0.01	0.0370904
1	1	339	NANOG	0.039672	0.018895	0.0238806	0.0196562	0.00574712
1	1	339	NEFL	0.0286796	0.0259445	0.0574466	0.0308223	0.0165818
1	1	339	NFIB	1.96361	0.01	2.96934	0.855929	2.36122
1	1	339	OLIG2	0.178964	0.252693	0.334893	0.178081	0.01
1	1	339	PAX2	0.0158653	0.0152652	0.00564658	0.0144741	0.00958734
1	1	339	PAX5	0.00113421	0.00319864	7.9402e-05	0.00353573	1.98456e-05
1	1	339	PAX8	0.214928	0.45148	0.201032	0.285651	0.0379375
1	1	339	PGK1	0.751267	0.01	0.0574638	0.01	0.0363786
1	1	339	PTEN	0.01	0.00902743	0.0941038	0.01	0.0202214
1	1	339	RUNX2	0.00184451	0.0362589	0.112943	0.01	0.0522945
1	1	339	SALL4	0.0646734	0.00375554	0.0369005	0.01	9.37979e-05
1	1	339	SMAD3	0.01	0.01	0.0452833	0.0254548	0.124221
1	1	339	SOX17	0.0147947	0.0163711	0.0115144	0.0154445	0.0135576
1	1	339	SOX2	0.403612	0.01	0.00921525	0.0510496	0.01
1	1	339	SOX4	0.145395	0.916525	1.62768	0.01	1.84729
1	1	339	SOX9	0.535167	0.01	0.526459	0.1201	0.01
1	1	339	SP1	0.00229417	0.01	0.142514	0.0206384	0.4407
1	1	339	SP3	0.0395254	0.650645	0.01	0.225526	0.397327
1	1	339	STAT3	0.550187	0.01	0.104329	0.321157	0.210774
1	1	339	TERT	0.0280566	0.0244082	0.0318801	0.00357762	0.0538168
1	1	339	TP53	0.01	0.0301298	0.0013476	0.0731749	0.0180918
1	1	339	TWIST1	0.253413	0.312844	0.289727	0.01	0.149872
1	1	339	VDR	0.0547062	0.0755286	0.0257328	0.01	0.00251806
1	1	339	YY1	0.407433	0.01	0.108951	0.0952106	0.01
1	1	340	CD44	1.42026	0.01	2.51995	0.932506	1.70236
1	1	340	CHI3L1	2.32822	1.64521	0.818525	0.01	1.23983
1	1	340	CREB1	0.0931546	0.0245973	0.01	0.0488077	0.0477626
1	1	340	E2F1	0.14368	0.00124712	0.0839795	0.01	0.01
1	1	340	E2F2	0.0734757	0.105579	0.125822	0.01	0.00559024
1	1	340	EGFR	3.38525	0.01	2.73457	1.00138	1.74124
1	1	340	EGR1	1.19914	1.59896	1.60618	0.01	2.46811
1	1	340	ETS1	0.170849	0.01	0.01	0.123394	0.0363458
1	1	340	FOXM1	0.0329547	0.193031	0.188193	0.0245533	0.01
1	1	340	HIF1A	0.067846	0.236329	0.577991	0.01	0.906503
1	1	340	IDH1	1.98025	0.01	0.665566	2.73241	0.161522
1	1	340	IDH2	0.416155	0.229659	1.10922	0.0147686	0.975381
1	1	340	KLF4	0.587307	0.01	0.0128965	0.0099014	0.01
1	1	340	L1CAM	0.00122109	0.0144565	0.01	0.0547745	0.0836725
1	1	340	MDM2	0.01	0.525889	0.48159	0.01	0.258345
1	1	340	MGMT	0.00955822	0.01	0.00497905	0.0120284	0.0320028
1	1	340	NANOG	0.025837	0.00237632	0.0131281	0.00489	0.00078603
1	1	340	NEFL	0.0258034	0.0216524	0.061533	0.0269361	0.0200974
1	1	340	NFIB	1.11647	1.43196	3.5106	1.7325	2.6101
1	1	340	OLIG2	0.196622	0.01	0.308414	0.296975	0.01
1	1	340	PAX2	0.0115633	0.0201034	0.00186991	0.01	0.00649079
1	1	340	PAX5	0.000445453	0.00357738	2.90833e-05	0.00425981	7.2415e-06
1	1	340	PAX8	0.214928	0.45148	0.201032	0.285651	0.0379375
1	1	340	PGK1	0.716545	0.01	0.01	0.0298564	0.299188
1	1	340	PTEN	0.01	0.00360422	0.0907253	0.01	0.0452875
1	1	340	RUNX2	0.00356494	0.0223463	0.102442	0.01	0.0457731
1	1	340	SALL4	0.0809815	0.01	0.0182502	0.00157832	0.0076659
1	1	340	SMAD3	0.01	0.01	0.050391	0.017787	0.0578632
1	1	340	SOX17	0.0122641	0.0142675	0.00922705	0.0129524	0.0114826
1	1	340	SOX2	0.363693	0.01	0.0193842	0.0508365	0.01
1	1	340	SOX4	0.21651	1.25704	1.89816	0.01	2.01135
1	1	340	SOX9	0.435042	0.01	0.580828	0.0581655	0.01
1	1	340	SP1	0.143305	0.01	0.01	0.101516	0.306853
1	1	340	SP3	0.0395254	0.650645	0.01	0.225526	0.397327
1	1	340	STAT3	0.577027	0.596725	0.01	0.148959	0.0600294
1	1	340	TERT	0.0353408	0.0148765	0.0265019	0.00515157	0.0510612
1	1	340	TP53	0.00434347	0.01	0.0226323	0.0734354	0.01
1	1	340	TWIST1	0.279191	0.384725	0.227236	0.01	0.101408
1	1	340	VDR	0.057336	0.0657845	0.0225869	0.01	0.000740149
1	1	340	YY1	0.447529	0.01	0.0647654	0.125019	0.01
1	1	341	CD44	1.80364	0.01	2.25705	1.12135	1.52444
1	1	341	CHI3L1	2.7593	1.52657	0.511914	0.418572	1.31066
1	1	341	CREB1	0.0489963	0.01	0.0160685	0.0369585	0.104565
1	1	341	E2F1	0.137454	0.01	0.0916986	0.0197201	0.01
1	1	341	E2F2	0.0728644	0.106453	0.124702	0.01	0.00744722
1	1	341	EGFR	3.14636	0.01	2.9565	1.11857	1.53766
1	1	341	EGR1	1.23779	1.73532	1.82561	0.01	2.55736
1	1	341	ETS1	0.174587	0.01	0.01	0.131729	0.0438202
1	1	341	FOXM1	0.104011	0.01	0.154475	0.134263	0.00795168
1	1	341	HIF1A	0.168962	0.444814	0.730018	0.01	1.02129
1	1	341	IDH1	0.01	2.96417	1.3073	0.855037	0.491964
1	1	341	IDH2	1.04357	1.58141	1.46417	1.09224	0.989049
1	1	341	KLF4	0.591713	0.00230247	0.01	0.00710062	0.01
1	1	341	L1CAM	0.00122109	0.0144565	0.01	0.0547745	0.0836725
1	1	341	MDM2	0.01	0.537946	0.448422	0.01	0.30392
1	1	341	MGMT	0.0151751	0.00261117	7.25087e-05	0.01	0.0285228
1	1	341	NANOG	0.0187565	0.0086358	0.00820313	0.00352349	0.00363102
1	1	341	NEFL	0.0236589	0.0184696	0.0640462	0.0242083	0.0222498
1	1	341	NFIB	0.210328	2.56018	3.85795	2.33504	2.76159
1	1	341	OLIG2	0.200076	0.01	0.335819	0.27739	0.01
1	1	341	PAX2	0.011381	0.0200817	0.00136607	0.01	0.00606445
1	1	341	PAX5	0.000214652	0.00369842	1.3705e-05	0.00450382	3.40849e-06
1	1	341	PAX8	0.214928	0.45148	0.201032	0.285651	0.0379375
1	1	341	PGK1	0.722122	0.01	0.01	0.0807546	0.403728
1	1	341	PTEN	0.01	0.00208721	0.089479	0.01	0.0556772
1	1	341	RUNX2	0.00625963	0.0128751	0.0965384	0.01	0.0420282
1	1	341	SALL4	0.0935385	0.01	0.00963761	0.00817642	0.0105069
1	1	341	SMAD3	0.01	0.01	0.053789	0.0120852	0.0333384
1	1	341	SOX17	0.0109314	0.0123824	0.00807118	0.0112755	0.0105303
1	1	341	SOX2	0.329845	0.01	0.0401647	0.0666993	0.01
1	1	341	SOX4	0.266901	1.5169	2.01492	0.01	2.0727
1	1	341	SOX9	0.390325	0.01	0.597463	0.0245843	0.01
1	1	341	SP1	0.156146	0.01	0.01	0.127915	0.333707
1	1	341	SP3	0.0395254	0.650645	0.01	0.225526	0.397327
1	1	341	STAT3	0.584974	1.10154	0.0523028	0.01	0.00385288
1	1	341	TERT	0.0384768	0.01	0.0244778	0.00931127	0.050034
1	1	341	TP53	0.00506604	0.01	0.0375917	0.0763179	0.01
1	1	341	TWIST1	0.291781	0.439002	0.194266	0.01	0.0767546
1	1	341	VDR	0.0815723	0.02892	0.0298106	0.01	0.00312228
1	1	341	YY1	0.465498	0.01	0.04828	0.140458	0.01
1	1	342	CD44	2.03487	0.01	2.09834	1.23943	1.41282
1	1	342	CHI3L1	3.83253	0.472749	0.0529466	1.96249	1.4012
1	1	342	CREB1	0.0178515	0.01	0.0366349	0.0212178	0.140264
1	1	342	E2F1	0.132719	0.01	0.0962429	0.027604	0.01
1	1	342	E2F2	0.0726098	0.107056	0.123942	0.01	0.00853818
1	1	342	EGFR	3.00317	0.01	3.08791	1.18697	1.41579
1	1	342	EGR1	1.26875	1.80955	1.96209	0.01	2.62742
1	1	342	ETS1	0.176452	0.01	0.01	0.136659	0.0471894
1	1	342	FOXM1	0.0782732	0.01	0.170051	0.113192	0.00250644
1	1	342	HIF1A	0.228966	0.579495	0.817968	0.01	1.0873
1	1	342	IDH1	0.00290243	2.98247	1.32931	0.833046	0.503578
1	1	342	IDH2	1.32188	2.2864	1.61457	1.61561	0.994552
1	1	342	KLF4	0.593859	0.01	0.00947071	0.00543593	0.01
1	1	342	L1CAM	0.00122109	0.0144565	0.01	0.0547745	0.0836725
1	1	342	MDM2	0.01	0.548543	0.433919	0.01	0.325292
1	1	342	MGMT	0.0186425	0.01	0.00303607	0.00776119	0.0265149
1	1	342	NANOG	0.0174671	0.01	0.00729873	0.00491691	0.00416166
1	1	342	NEFL	0.0221953	0.0163511	0.0655079	0.0223864	0.0234958
1	1	342	NFIB	0.8963	3.05516	4.00252	2.59023	2.82381
1	1	342	OLIG2	0.199344	0.01	0.350919	0.264233	0.01
1	1	342	PAX2	0.0112063	0.0201381	0.00101808	0.01	0.00575503
1	1	342	PAX5	0.000118719	0.00374791	7.511e-06	0.00460545	1.86714e-06
1	1	342	PAX8	0.214928	0.45148	0.201032	0.285651	0.0379375
1	1	342	PGK1	0.737352	0.01	0.01	0.119896	0.440101
1	1	342	PTEN	0.01	0.00647338	0.0893021	0.01	0.0601853
1	1	342	RUNX2	0.00924111	0.01	0.0921032	0.00787082	0.0390231
1	1	342	SALL4	0.0974897	0.0160181	0.00672617	0.01	0.011435
1	1	342	SMAD3	0.00850922	0.01	0.0571674	0.01	0.0207516
1	1	342	SOX17	0.0102539	0.0110147	0.00749917	0.010296	0.0100804
1	1	342	SOX2	0.313783	0.01	0.0508179	0.0799438	0.01
1	1	342	SOX4	0.299596	1.68632	2.06996	0.01	2.09994
1	1	342	SOX9	0.375526	0.01	0.597241	0.01	0.00128488
1	1	342	SP1	0.161463	0.01	0.01	0.143812	0.347136
1	1	342	SP3	0.0395254	0.650645	0.01	0.225526	0.397327
1	1	342	STAT3	0.645671	1.31109	0.119028	0.01	0.0647432
1	1	342	TERT	0.0389206	0.01	0.0241577	0.00976065	0.0498694
1	1	342	TP53	0.01	0.01	0.047503	0.0788557	0.00883282
1	1	342	TWIST1	0.295764	0.473925	0.176543	0.01	0.0639462
1	1	342	VDR	0.0827356	0.0252092	0.029062	0.01	0.00275544
1	1	342	YY1	0.473868	0.01	0.041109	0.148283	0.01
1	1	343	CD44	2.16971	0.01	2.00438	1.30938	1.34586
1	1	343	CHI3L1	4.40918	1.68439	0.17514	2.83025	1.44495
1	1	343	CREB1	0.009893	0.01	0.0345112	0.0276144	0.151514
1	1	343	E2F1	0.130192	0.01	0.098585	0.0318794	0.01
1	1	343	E2F2	0.0724996	0.107459	0.123477	0.01	0.00916931
1	1	343	EGFR	2.91843	0.01	3.16653	1.22763	1.3433
1	1	343	EGR1	2.45038	0.279227	2.79859	1.598	3.20624
1	1	343	ETS1	0.177446	0.01	0.01	0.139531	0.0489031
1	1	343	FOXM1	0.0636378	0.01	0.178591	0.100527	0.00813463
1	1	343	HIF1A	0.264118	0.662398	0.869609	0.01	1.12592
1	1	343	IDH1	0.397949	3.57113	1.43172	0.468727	0.555753
1	1	343	IDH2	1.46065	2.66714	1.68803	1.88815	0.997181
1	1	343	KLF4	0.596062	0.01	0.00786583	0.00134204	0.01
1	1	343	L1CAM	0.00122109	0.0144565	0.01	0.0547745	0.0836725
1	1	343	MDM2	0.01	0.556315	0.426846	0.01	0.336321
1	1	343	MGMT	0.0220723	0.01	0.00578682	0.00365356	0.0247257
1	1	343	NANOG	0.0170941	0.01	0.00702882	0.00523732	0.00432549
1	1	343	NEFL	0.0212521	0.0149944	0.066358	0.0212096	0.0242162
1	1	343	NFIB	1.2651	3.3007	4.07258	2.71485	2.85378
1	1	343	OLIG2	0.198284	0.01	0.35941	0.255897	0.01
1	1	343	PAX2	0.0110773	0.0201878	0.00079325	0.01	0.00555253
1	1	343	PAX5	7.22614e-05	0.00377171	4.55171e-06	0.00465471	1.13125e-06
1	1	343	PAX8	0.214928	0.45148	0.201032	0.285651	0.0379375
1	1	343	PGK1	0.746769	0.01	0.01	0.143734	0.458625
1	1	343	PTEN	0.01	0.00929856	0.08937	0.01	0.062402
1	1	343	RUNX2	0.0117908	0.01	0.0889853	0.00544624	0.0368476
1	1	343	SALL4	0.0989279	0.0215352	0.00550615	0.01	0.011822
1	1	343	SMAD3	0.00604328	0.01	0.0608257	0.01	0.0122577
1	1	343	SOX17	0.00989252	0.0101098	0.00719851	0.00973253	0.00984927
1	1	343	SOX2	0.306458	0.01	0.0566808	0.0886897	0.01
1	1	343	SOX4	0.839787	0.735935	2.27624	0.664465	2.1851
1	1	343	SOX9	0.369872	0.01	0.595144	0.00296561	0.01
1	1	343	SP1	0.164014	0.01	0.01	0.153131	0.354244
1	1	343	SP3	0.0395254	0.650645	0.01	0.225526	0.397327
1	1	343	STAT3	0.680194	1.44788	0.155331	0.01	0.0971219
1	1	343	TERT	0.0391708	0.01	0.0239862	0.0100309	0.0497816
1	1	343	TP53	0.01	0.01	0.0565634	0.0791149	0.00428053
1	1	343	TWIST1	0.296459	0.495251	0.166634	0.01	0.0569447
1	1	343	VDR	0.0833718	0.0232147	0.0286884	0.01	0.0025755
1	1	343	YY1	0.478136	0.01	0.0375617	0.152447	0.01
1	1	344	CD44	0.374027	0.01	4.20242	0.304779	2.98164
1	1	344	CHI3L1	1.34573	0.01	3.48884	0.326174	1.39668
1	1	344	CREB1	0.261175	0.294911	0.01	0.0673083	0.18032
1	1	344	E2F1	0.174855	0.208638	0.01	0.0379253	0.0662132
1	1	344	E2F2	0.105546	0.0704573	0.0885384	0.0419623	0.01
1	1	344	EGFR	4.48334	0.349793	0.820747	0.01	3.72403
1	1	344	EGR1	0.445393	0.195628	0.01	0.0788853	1.80816
1	1	344	ETS1	0.0598668	0.01	0.14365	0.0660221	0.120066
1	1	344	FOXM1	0.0682368	0.286077	0.0777	0.01	0.0948984
1	1	344	HIF1A	0.01	0.925783	0.420583	0.240291	0.172726
1	1	344	IDH1	0.01	3.34413	0.390551	1.03197	0.0300262
1	1	344	IDH2	0.500868	1.12772	0.362857	0.149506	0.01
1	1	344	KLF4	0.520689	0.0793566	0.102302	0.01	0.0945565
1	1	344	L1CAM	0.087409	0.0731434	0.0955742	0.142471	0.01
1	1	344	MDM2	0.01	0.291526	0.559761	0.100592	0.186171
1	1	344	MGMT	0.00384759	0.0703889	0.0320926	0.01	0.0543212
1	1	344	NANOG	0.0888751	0.0582661	0.0805782	0.0682919	0.0565198
1	1	344	NEFL	0.0298253	0.0237816	0.0571775	0.0299363	0.0151199
1	1	344	NFIB	0.159183	0.01	0.731195	0.7133	1.08739
1	1	344	OLIG2	0.270232	0.58086	0.382744	0.01	0.121398
1	1	344	PAX2	0.0299042	0.00517111	0.0239904	0.0275773	0.0295848
1	1	344	PAX5	0.0097578	0.0057412	0.00500106	0.00504454	0.00135161
1	1	344	PAX8	0.214928	0.45148	0.201032	0.285651	0.0379375
1	1	344	PGK1	0.706123	0.582867	0.73344	0.01	0.19092
1	1	344	PTEN	0.0381732	0.0948379	0.01	0.019896	0.203309
1	1	344	RUNX2	0.01	0.0836816	0.129195	0.0116302	0.0815497
1	1	344	SALL4	0.0490602	0.0118816	0.10155	0.01	0.0980233
1	1	344	SMAD3	0.0932355	0.356574	0.227955	0.01	0.01
1	1	344	SOX17	0.0180982	0.0164265	0.00749367	0.0143724	0.0100022
1	1	344	SOX2	0.387303	0.383642	0.105461	0.01	0.01
1	1	344	SOX4	0.01	0.372362	0.174776	0.264778	0.520846
1	1	344	SOX9	0.626333	0.33684	0.01	0.01	0.564637
1	1	344	SP1	0.01	0.34988	0.167287	0.209811	0.594016
1	1	344	SP3	0.01	1.60959	0.86793	1.16926	0.440237
1	1	344	STAT3	0.01	0.737664	0.894087	0.265982	1.12259
1	1	344	TERT	0.0380542	0.0126317	0.0353465	0.00256922	0.0367007
1	1	344	TP53	0.000650758	0.314174	0.0435661	0.01	0.0416653
1	1	344	TWIST1	0.376098	0.01	0.466417	0.172982	0.33978
1	1	344	VDR	0.0347955	0.102605	0.0321082	0.0257062	0.0169401
1	1	344	YY1	0.576526	0.115286	0.567909	0.01	0.106341
1	1	345	CD44	0.620033	0.01	3.40935	0.545434	2.12113
1	1	345	CHI3L1	1.48899	0.501625	2.3715	0.01	0.772845
1	1	345	CREB1	0.147427	0.229592	0.01	0.0381177	0.0924133
1	1	345	E2F1	0.187692	0.01	0.0238632	0.0298031	0.0272055
1	1	345	E2F2	0.166335	0.01	0.111105	0.0449415	0.01
1	1	345	EGFR	4.20565	0.01	1.69884	0.357215	2.55275
1	1	345	EGR1	0.978742	1.07624	0.728986	0.01	2.21474
1	1	345	ETS1	0.103345	0.01	0.0664203	0.0780472	0.0394593
1	1	345	FOXM1	0.0612008	0.262043	0.131741	0.01	0.0315058
1	1	345	HIF1A	0.204503	0.420398	0.0557816	0.01	0.429256
1	1	345	IDH1	0.599982	1.73131	0.398334	1.61386	0.01
1	1	345	IDH2	0.216221	0.826354	0.48292	0.01	0.972629
1	1	345	KLF4	0.566785	0.0664521	0.0507224	0.01	0.01
1	1	345	L1CAM	0.087409	0.0731434	0.0955742	0.142471	0.01
1	1	345	MDM2	0.00721129	0.456747	0.685361	0.01	0.01
1	1	345	MGMT	0.00621846	0.0665411	0.0112176	0.01	0.0313519
1	1	345	NANOG	0.0649596	0.042446	0.047497	0.0448092	0.0202093
1	1	345	NEFL	0.0238017	0.0227334	0.0600626	0.0278432	0.0200901
1	1	345	NFIB	0.669275	0.01	2.82674	0.627858	2.29408
1	1	345	OLIG2	0.130174	0.540192	0.411649	0.0120314	0.01
1	1	345	PAX2	0.0249355	0.00688275	0.0151035	0.0239552	0.0170299
1	1	345	PAX5	0.00332171	0.00214039	0.000121999	0.00123079	1.92572e-05
1	1	345	PAX8	0.214928	0.45148	0.201032	0.285651	0.0379375
1	1	345	PGK1	1.00349	0.01	0.0549737	0.0374698	0.487889
1	1	345	PTEN	0.0217761	0.0656035	0.0443372	0.01	0.056428
1	1	345	RUNX2	0.00566056	0.080655	0.112303	0.01	0.0533596
1	1	345	SALL4	0.0521921	0.0108406	0.0735879	0.01	0.0194039
1	1	345	SMAD3	0.00500804	0.0244852	0.0885063	0.01	0.0145999
1	1	345	SOX17	0.00950826	0.0100194	0.00625715	0.00961157	0.00826606
1	1	345	SOX2	0.357854	0.418598	0.0315353	0.01	0.243374
1	1	345	SOX4	0.116912	0.477655	1.16858	0.01	1.51689
1	1	345	SOX9	0.469652	0.193302	0.01	0.01	0.186257
1	1	345	SP1	0.01	0.289048	0.161166	0.168185	0.544985
1	1	345	SP3	0.01	1.60959	0.86793	1.16926	0.440237
1	1	345	STAT3	0.121789	0.01	0.723983	0.0420357	0.797209
1	1	345	TERT	0.0479352	0.01	0.0137737	0.0138089	0.02605
1	1	345	TP53	0.0173244	0.166724	0.01	0.0372512	0.0526627
1	1	345	TWIST1	0.417582	0.01	0.281258	0.22295	0.151952
1	1	345	VDR	0.0521106	0.0889217	0.0315127	0.01	0.00519273
1	1	345	YY1	0.52641	0.293967	0.01	0.0225057	0.393647
1	1	346	CD44	0.896083	0.01	2.74057	0.704683	1.88446
1	1	346	CHI3L1	2.2407	1.21199	0.807015	0.01	1.31535
1	1	346	CREB1	0.113625	0.066334	0.01	0.0307493	0.0128899
1	1	346	E2F1	0.142994	0.01	0.088041	0.004773	0.01
1	1	346	E2F2	0.172592	0.0643791	0.177727	0.01	0.01
1	1	346	EGFR	3.62198	0.01	2.59879	0.957778	1.87532
1	1	346	EGR1	1.22893	1.52565	1.48518	0.01	2.4455
1	1	346	ETS1	0.149944	0.0863883	0.01	0.059728	0.0100282
1	1	346	FOXM1	0.0377156	0.238171	0.19003	0.0139442	0.01
1	1	346	HIF1A	0.0104203	0.01	0.508909	0.0375605	0.864621
1	1	346	IDH1	0.01	2.98392	1.32609	0.877595	0.507115
1	1	346	IDH2	0.363032	0.01	1.17596	0.21744	0.993266
1	1	346	KLF4	0.587564	0.01	0.01	0.0233965	0.00508865
1	1	346	L1CAM	0.087409	0.0731434	0.0955742	0.142471	0.01
1	1	346	MDM2	0.251287	0.778074	0.61781	0.01	0.0976776
1	1	346	MGMT	0.01	0.0211605	0.00166703	0.0126793	0.0274799
1	1	346	NANOG	0.0384993	0.0200589	0.0211409	0.0191027	0.00358913
1	1	346	NEFL	0.0194704	0.018381	0.0665541	0.0223411	0.026114
1	1	346	NFIB	3.27635	0.01	3.34381	1.24497	2.58182
1	1	346	OLIG2	0.204954	0.0986947	0.283072	0.272831	0.01
1	1	346	PAX2	0.0160542	0.0141463	0.00498551	0.0146809	0.00903527
1	1	346	PAX5	0.00060558	0.00355567	1.59807e-05	0.0040789	2.49993e-06
1	1	346	PAX8	0.214928	0.45148	0.201032	0.285651	0.0379375
1	1	346	PGK1	1.51289	0.697295	1.16525	0.01	1.26585
1	1	346	PTEN	0.0270351	0.01	0.130846	0.00265944	0.01
1	1	346	RUNX2	0.00550121	0.0344424	0.100615	0.01	0.0458238
1	1	346	SALL4	0.0672533	0.00424022	0.0242819	0.01	0.0092113
1	1	346	SMAD3	0.190055	0.214631	0.155441	0.01	0.108212
1	1	346	SOX17	0.00545487	0.00874505	0.00226429	0.00718507	0.00380821
1	1	346	SOX2	0.01	0.251182	0.710792	0.35425	0.843802
1	1	346	SOX4	0.151455	1.1085	1.919	0.01	2.09255
1	1	346	SOX9	0.0643479	0.01	0.01	0.116377	0.216708
1	1	346	SP1	0.030196	0.00525121	0.110231	0.01	0.37655
1	1	346	SP3	0.01	1.60959	0.86793	1.16926	0.440237
1	1	346	STAT3	0.557781	0.26328	0.01	0.224034	0.0573553
1	1	346	TERT	0.0502167	0.0200014	0.00559236	0.01	0.0217495
1	1	346	TP53	0.0551945	0.01	0.00707095	0.0449	0.01
1	1	346	TWIST1	0.260623	0.331654	0.243478	0.01	0.112538
1	1	346	VDR	0.0786871	0.0354198	0.0277315	0.01	0.000636147
1	1	346	YY1	0.699118	0.528602	0.292223	0.01	0.401496
1	1	347	CD44	1.82304	0.01	2.18819	1.12125	1.51386
1	1	347	CHI3L1	2.6547	2.20542	0.28878	0.01	1.40675
1	1	347	CREB1	0.0337049	0.01	0.0345241	0.0320528	0.13456
1	1	347	E2F1	0.122417	0.01	0.111214	0.0392571	0.01
1	1	347	E2F2	0.160357	0.0524046	0.19452	0.01	0.01
1	1	347	EGFR	3.07542	0.01	3.06813	1.18874	1.45014
1	1	347	EGR1	1.2535	1.8431	1.94029	0.01	2.54381
1	1	347	ETS1	0.18085	0.195668	0.01	0.0472317	0.01
1	1	347	FOXM1	0.0928689	0.01	0.173335	0.134171	0.00671528
1	1	347	HIF1A	0.206147	0.498456	0.829208	0.01	1.10165
1	1	347	IDH1	0.01	3.00422	1.42647	0.819084	0.558131
1	1	347	IDH2	0.974548	0.771436	1.49882	0.649209	0.997667
1	1	347	KLF4	0.595011	0.00572579	0.00164099	0.01	0.01
1	1	347	L1CAM	0.087409	0.0731434	0.0955742	0.142471	0.01
1	1	347	MDM2	0.423321	0.947284	0.550621	0.01	0.18233
1	1	347	MGMT	0.025253	0.01	0.0118283	0.00964258	0.0173801
1	1	347	NANOG	0.0222268	0.000554569	0.00984787	0.00189895	0.00294242
1	1	347	NEFL	0.0165187	0.013208	0.0713402	0.0179939	0.0301009
1	1	347	NFIB	0.01	2.75387	3.98968	2.51515	2.82924
1	1	347	OLIG2	0.21409	0.01	0.332266	0.287076	0.01
1	1	347	PAX2	0.0115665	0.0196325	0.00130229	0.01	0.00607701
1	1	347	PAX5	0.00016503	0.00374144	4.16484e-06	0.00455292	6.50872e-07
1	1	347	PAX8	0.214928	0.45148	0.201032	0.285651	0.0379375
1	1	347	PGK1	1.86742	1.75002	1.73706	0.01	1.58382
1	1	347	PTEN	0.01	0.0277187	0.117029	0.01	0.142622
1	1	347	RUNX2	0.0125708	0.01	0.0846976	0.00985427	0.0369816
1	1	347	SALL4	0.095427	0.01	0.00284906	0.0072346	0.0141989
1	1	347	SMAD3	0.340451	0.01	0.282408	0.21146	0.140868
1	1	347	SOX17	0.00235195	0.00639464	0.000582374	0.0039798	0.00138818
1	1	347	SOX2	0.000359219	0.980039	0.827206	0.01	1.06722
1	1	347	SOX4	0.282482	1.70418	2.2398	0.01	2.22555
1	1	347	SOX9	0.15452	0.568518	0.01	0.01	0.114809
1	1	347	SP1	0.206274	0.27527	0.0589137	0.01	0.179538
1	1	347	SP3	0.01	1.60959	0.86793	1.16926	0.440237
1	1	347	STAT3	0.668364	1.18446	0.208062	0.01	0.171014
1	1	347	TERT	0.064866	0.01	0.00511956	0.0247173	0.0162007
1	1	347	TP53	0.0720634	0.01	0.0441342	0.0461669	0.01
1	1	347	TWIST1	0.307731	0.450604	0.164732	0.01	0.0521079
1	1	347	VDR	0.0864864	0.01	0.0227604	0.00990424	0.00128942
1	1	347	YY1	0.952164	0.01	0.442042	0.418932	0.403378
1	1	348	CD44	2.41923	0.01	1.81259	1.42979	1.2341
1	1	348	CHI3L1	3.76595	0.534733	0.109643	1.57302	1.4598
1	1	348	CREB1	0.0326229	0.01	0.0670251	0.0121948	0.209413
1	1	348	E2F1	0.110685	0.01	0.120624	0.0609031	0.01
1	1	348	E2F2	0.150266	0.0327096	0.199696	0.01	0.01
1	1	348	EGFR	2.72741	0.01	3.3575	1.33247	1.1673
1	1	348	EGR1	1.31053	2.00711	2.24171	0.01	2.71948
1	1	348	ETS1	0.26711	0.01	0.0581144	0.18869	0.01
1	1	348	FOXM1	0.0281263	0.01	0.206966	0.0790782	0.0286241
1	1	348	HIF1A	0.374405	0.810703	1.03827	0.01	1.25618
1	1	348	IDH1	0.01	2.98446	1.45119	0.795281	0.570329
1	1	348	IDH2	1.41088	2.20747	1.68956	1.64681	0.999923
1	1	348	KLF4	0.60388	0.01	0.003886	0.00498145	0.01
1	1	348	L1CAM	0.087409	0.0731434	0.0955742	0.142471	0.01
1	1	348	MDM2	0.51754	1.0592	0.55145	0.01	0.228812
1	1	348	MGMT	0.0397856	0.01	0.02303	0.00873917	0.01
1	1	348	NANOG	0.0160809	0.01	0.00606578	0.00588602	0.00498505
1	1	348	NEFL	0.0145538	0.01	0.0735456	0.0154722	0.0319035
1	1	348	NFIB	0.833978	3.23233	4.0902	2.72034	2.86662
1	1	348	OLIG2	0.206417	0.01	0.368915	0.255784	0.01
1	1	348	PAX2	0.0111178	0.0199791	0.000516464	0.01	0.00534165
1	1	348	PAX5	6.10314e-05	0.00378385	1.52453e-06	0.00466533	2.38197e-07
1	1	348	PAX8	0.214928	0.45148	0.201032	0.285651	0.0379375
1	1	348	PGK1	2.04534	2.81071	1.94865	0.01	1.6945
1	1	348	PTEN	0.01	0.01	0.114738	0.0369541	0.210156
1	1	348	RUNX2	0.0236018	0.01	0.0712772	0.00163396	0.0276922
1	1	348	SALL4	0.10417	0.0299778	0.00205276	0.01	0.0151511
1	1	348	SMAD3	0.366694	0.01	0.304012	0.244429	0.146242
1	1	348	SOX17	0.00101434	0.00393118	0.00169758	0.00194856	0.00056621
1	1	348	SOX2	0.10115	1.26784	0.958605	0.01	1.23688
1	1	348	SOX4	0.38965	2.18011	2.34493	0.01	2.26265
1	1	348	SOX9	0.309668	0.922472	0.01	0.01	0.0471767
1	1	348	SP1	0.442405	0.0291912	0.288239	0.31586	0.01
1	1	348	SP3	0.01	1.60959	0.86793	1.16926	0.440237
1	1	348	STAT3	0.832752	1.76225	0.362653	0.01	0.303124
1	1	348	TERT	0.0699104	0.01	0.00820714	0.030203	0.0146283
1	1	348	TP53	0.0943316	0.01	0.080159	0.0345229	0.01
1	1	348	TWIST1	0.318812	0.543582	0.126033	0.01	0.025136
1	1	348	VDR	0.0832	0.01	0.0195789	0.00417279	0.00227629
1	1	348	YY1	0.988592	0.0166906	0.462829	0.468477	0.403629
1	1	349	CD44	2.69976	0.01	1.61762	1.58278	1.08815
1	1	349	CHI3L1	4.61406	1.59388	0.343135	2.9862	1.48901
1	1	349	CREB1	0.0596099	0.0379916	0.0723357	0.01	0.238742
1	1	349	E2F1	0.106051	0.01	0.124052	0.0695291	0.01
1	1	349	E2F2	0.150442	0.01	0.20071	0.0148414	0.01
1	1	349	EGFR	2.54855	0.01	3.52041	1.41502	1.0151
1	1	349	EGR1	2.47845	0.0585915	3.0558	1.55618	3.31963
1	1	349	ETS1	0.276988	0.01	0.0636607	0.202921	0.01
1	1	349	FOXM1	0.00106024	0.01	0.22142	0.0503206	0.0374833
1	1	349	HIF1A	0.447632	1.0063	1.14213	0.01	1.33276
1	1	349	IDH1	0.526233	3.76831	1.52473	0.32509	0.605263
1	1	349	IDH2	1.5586	2.78871	1.75189	2.01686	1.00064
1	1	349	KLF4	0.599827	0.01	0.00133039	0.01	0.0208411
1	1	349	L1CAM	0.087409	0.0731434	0.0955742	0.142471	0.01
1	1	349	MDM2	0.554416	1.15781	0.551522	0.01	0.247037
1	1	349	MGMT	0.0447685	0.01	0.026566	0.0174673	0.01
1	1	349	NANOG	0.0153592	0.01	0.00561817	0.00658849	0.00523589
1	1	349	NEFL	0.0152862	0.01	0.0725445	0.0158391	0.0306816
1	1	349	NFIB	1.38976	3.48255	4.14048	2.82447	2.88512
1	1	349	OLIG2	0.200672	0.01	0.385982	0.235606	0.01
1	1	349	PAX2	0.0107451	0.0202025	1.5062e-05	0.01	0.00484392
1	1	349	PAX5	2.74421e-05	0.00379744	6.83237e-07	0.00470167	1.06743e-07
1	1	349	PAX8	0.214928	0.45148	0.201032	0.285651	0.0379375
1	1	349	PGK1	2.9738	0.01	2.50909	1.73243	1.95985
1	1	349	PTEN	0.01	0.01	0.11583	0.0464364	0.233307
1	1	349	RUNX2	0.0287383	0.01	0.0649521	0.00690047	0.0230756
1	1	349	SALL4	0.119031	0.01	0.0061575	0.0295551	0.0158517
1	1	349	SMAD3	0.375666	0.01	0.311262	0.256567	0.148009
1	1	349	SOX17	0.000486412	0.00224971	0.00212033	0.000980221	0.000270479
1	1	349	SOX2	0.102398	1.44396	1.01174	0.01	1.31099
1	1	349	SOX4	1.19403	0.610642	2.55166	1.01079	2.326
1	1	349	SOX9	0.376921	1.124	0.01	0.01	0.0160374
1	1	349	SP1	0.502475	0.01	0.329713	0.386438	0.01
1	1	349	SP3	0.01	1.60959	0.86793	1.16926	0.440237
1	1	349	STAT3	0.908431	2.15049	0.428545	0.01	0.355794
1	1	349	TERT	0.0721497	0.01	0.00943068	0.0330686	0.0140163
1	1	349	TP53	0.102879	0.01	0.0978361	0.0351967	0.01
1	1	349	TWIST1	0.313643	0.594981	0.108262	0.01	0.0136166
1	1	349	VDR	0.0820493	0.01	0.0185103	0.00211031	0.00260077
1	1	349	YY1	1.13641	0.717292	0.531407	0.862562	0.404366
1	1	350	CD44	3.70743	1.51635	1.0801	2.77986	0.704393
1	1	350	CHI3L1	4.98334	2.68142	0.43744	3.63419	1.50062
1	1	350	CREB1	0.0715969	0.0557119	0.0729404	0.01	0.251521
1	1	350	E2F1	0.104061	0.01	0.125478	0.0732367	0.01
1	1	350	E2F2	0.144356	0.01	0.202111	0.0107889	0.01
1	1	350	EGFR	2.46022	0.01	3.60524	1.45743	0.938942
1	1	350	EGR1	3.80892	2.57894	3.84535	3.41381	3.90787
1	1	350	ETS1	0.281356	0.01	0.0660955	0.209748	0.01
1	1	350	FOXM1	0.01	0.00260676	0.225848	0.0432005	0.0402634
1	1	350	HIF1A	0.483572	1.10482	1.19472	0.01	1.37135
1	1	350	IDH1	0.78629	4.15264	1.55734	0.1005	0.620708
1	1	350	IDH2	1.6183	3.04029	1.77678	2.17157	1.00093
1	1	350	KLF4	0.593271	0.01	0.0081061	0.01	0.031868
1	1	350	L1CAM	0.087409	0.0731434	0.0955742	0.142471	0.01
1	1	350	MDM2	0.649324	0.918296	0.694521	0.191519	0.288981
1	1	350	MGMT	0.0469897	0.01	0.0281206	0.021664	0.01
1	1	350	NANOG	0.01503	0.01	0.00541763	0.00693602	0.00534569
1	1	350	NEFL	0.0157098	0.01	0.0718668	0.0160228	0.0298891
1	1	350	NFIB	1.62927	3.58336	4.16049	2.86607	2.89246
1	1	350	OLIG2	0.197722	0.01	0.393854	0.22488	0.01
1	1	350	PAX2	0.0105233	0.0203095	0.000303184	0.01	0.00457774
1	1	350	PAX5	1.40863e-05	0.00380283	3.50254e-07	0.00471613	5.47193e-08
1	1	350	PAX8	0.214928	0.45148	0.201032	0.285651	0.0379375
1	1	350	PGK1	3.43831	1.71847	2.77612	2.64833	2.08506
1	1	350	PTEN	0.01	0.01	0.116488	0.0508829	0.243792
1	1	350	RUNX2	0.0311876	0.01	0.0619397	0.0092718	0.0208396
1	1	350	SALL4	0.122144	0.01	0.00708806	0.0330406	0.0160118
1	1	350	SMAD3	0.461817	0.467452	0.374985	0.458413	0.162196
1	1	350	SOX17	0.000260218	0.00129603	0.00229856	0.000529593	0.000148267
1	1	350	SOX2	0.0878041	1.53381	1.03613	0.01	1.34485
1	1	350	SOX4	1.81606	0.857631	2.69479	1.82832	2.36904
1	1	350	SOX9	0.408126	1.2256	0.01	0.01	0.00301493
1	1	350	SP1	0.525908	0.01	0.346088	0.415262	0.01
1	1	350	SP3	0.01	1.60959	0.86793	1.16926	0.440237
1	1	350	STAT3	1.53016	0.150837	0.923137	1.0978	0.638203
1	1	350	TERT	0.0731595	0.01	0.00995809	0.0344569	0.0137546
1	1	350	TP53	0.107891	0.01	0.1068	0.0353966	0.01
1	1	350	TWIST1	0.30755	0.620414	0.0999382	0.01	0.00840796
1	1	350	VDR	0.0815777	0.01	0.0180795	0.00125742	0.00273062
1	1	350	YY1	1.19616	1.01692	0.558766	1.02681	0.404658
1	1	351	CD44	0.376417	0.01	4.20778	0.301118	2.97997
1	1	351	CHI3L1	1.34573	0.01	3.48884	0.326174	1.39668
1	1	351	CREB1	0.261175	0.294911	0.01	0.0673083	0.18032
1	1	351	E2F1	0.175035	0.212186	0.01	0.0399102	0.0705618
1	1	351	E2F2	0.106336	0.0672866	0.0808792	0.0486961	0.01
1	1	351	EGFR	4.48278	0.343926	0.819382	0.01	3.72968
1	1	351	EGR1	0.445393	0.195628	0.01	0.0788853	1.80816
1	1	351	ETS1	0.0614766	0.01	0.146233	0.0647201	0.125581
1	1	351	FOXM1	0.0682368	0.286077	0.0777	0.01	0.0948984
1	1	351	HIF1A	0.01	0.925783	0.420583	0.240291	0.172726
1	1	351	IDH1	0.01	3.34413	0.390551	1.03197	0.0300262
1	1	351	IDH2	0.500868	1.12772	0.362857	0.149506	0.01
1	1	351	KLF4	0.523746	0.0807094	0.107553	0.01	0.103656
1	1	351	L1CAM	0.01	0.0241359	0.00252994	0.0540002	0.100695
1	1	351	MDM2	0.01	0.291017	0.555672	0.100659	0.191909
1	1	351	MGMT	0.00530189	0.0719707	0.0333381	0.01	0.0585486
1	1	351	NANOG	0.0888751	0.0584343	0.0805784	0.0683274	0.0565265
1	1	351	NEFL	0.0306042	0.024152	0.0565024	0.0303143	0.0139569
1	1	351	NFIB	0.159183	0.01	0.731195	0.7133	1.08739
1	1	351	OLIG2	0.270196	0.580727	0.382779	0.01	0.12137
1	1	351	PAX2	0.0299042	0.00517111	0.0239904	0.0275773	0.0295848
1	1	351	PAX5	0.0097578	0.0057412	0.00500106	0.00504454	0.00135161
1	1	351	PAX8	0.214928	0.45148	0.201032	0.285651	0.0379375
1	1	351	PGK1	0.708851	0.584053	0.73495	0.01	0.195263
1	1	351	PTEN	0.0388604	0.0943164	0.01	0.0167608	0.195619
1	1	351	RUNX2	0.01	0.0799701	0.133585	0.0104405	0.0811721
1	1	351	SALL4	0.0490602	0.0118816	0.10155	0.01	0.0980233
1	1	351	SMAD3	0.0956201	0.35835	0.243066	0.01	0.01
1	1	351	SOX17	0.0188771	0.0166286	0.00816846	0.0147148	0.0111584
1	1	351	SOX2	0.393499	0.398262	0.12828	0.01	0.01
1	1	351	SOX4	0.01	0.372362	0.174776	0.264778	0.520846
1	1	351	SOX9	0.568008	0.262464	0.01	0.01	0.578485
1	1	351	SP1	0.01	0.347528	0.172218	0.2063	0.600511
1	1	351	SP3	0.126087	1.23484	0.01	0.41288	0.485159
1	1	351	STAT3	0.01	0.737664	0.894087	0.265982	1.12259
1	1	351	TERT	0.0190876	0.0231256	0.0489568	0.012217	0.0578394
1	1	351	TP53	0.00429096	0.313939	0.0407833	0.01	0.0386818
1	1	351	TWIST1	0.376098	0.01	0.466417	0.172982	0.33978
1	1	351	VDR	0.0347955	0.102605	0.0321082	0.0257062	0.0169401
1	1	351	YY1	0.565522	0.127326	0.659696	0.01	0.01
1	1	352	CD44	0.622276	0.01	3.41519	0.541629	2.11998
1	1	352	CHI3L1	1.48899	0.501625	2.3715	0.01	0.772845
1	1	352	CREB1	0.147427	0.229592	0.01	0.0381177	0.0924133
1	1	352	E2F1	0.191056	0.01	0.020616	0.0315357	0.0330835
1	1	352	E2F2	0.160857	0.01	0.0837511	0.0658423	0.01
1	1	352	EGFR	4.20053	0.01	1.70151	0.36217	2.55564
1	1	352	EGR1	0.978742	1.07624	0.728986	0.01	2.21474
1	1	352	ETS1	0.104406	0.01	0.0699773	0.0765936	0.045991
1	1	352	FOXM1	0.0612008	0.262043	0.131741	0.01	0.0315058
1	1	352	HIF1A	0.204503	0.420398	0.0557816	0.01	0.429256
1	1	352	IDH1	0.599982	1.73131	0.398334	1.61386	0.01
1	1	352	IDH2	0.216221	0.826354	0.48292	0.01	0.972629
1	1	352	KLF4	0.578794	0.01	0.0929139	0.0613379	0.01
1	1	352	L1CAM	0.01	0.0241359	0.00252994	0.0540002	0.100695
1	1	352	MDM2	0.00514907	0.449902	0.659637	0.01	0.01
1	1	352	MGMT	0.0044742	0.0682337	0.0130644	0.01	0.036241
1	1	352	NANOG	0.0649596	0.0426142	0.0474973	0.0448448	0.0202161
1	1	352	NEFL	0.0245806	0.0231037	0.0593875	0.0282212	0.0189271
1	1	352	NFIB	0.669275	0.01	2.82674	0.627858	2.29408
1	1	352	OLIG2	0.130168	0.540032	0.411657	0.0120585	0.01
1	1	352	PAX2	0.0249355	0.00688275	0.0151035	0.0239552	0.0170299
1	1	352	PAX5	0.00332171	0.00214039	0.000121999	0.00123079	1.92572e-05
1	1	352	PAX8	0.214928	0.45148	0.201032	0.285651	0.0379375
1	1	352	PGK1	1.06216	0.01	0.01	0.0671475	0.52319
1	1	352	PTEN	0.020235	0.0684806	0.0458554	0.01	0.0489544
1	1	352	RUNX2	0.00553915	0.0782329	0.116992	0.01	0.0542998
1	1	352	SALL4	0.0521921	0.0108406	0.0735879	0.01	0.0194039
1	1	352	SMAD3	0.0057433	0.0363849	0.146723	0.01	0.01
1	1	352	SOX17	0.0102872	0.0102215	0.00693193	0.00995399	0.00942229
1	1	352	SOX2	0.23551	0.01	0.0564002	0.22401	0.01
1	1	352	SOX4	0.116912	0.477655	1.16858	0.01	1.51689
1	1	352	SOX9	0.411371	0.0351142	0.01	0.01	0.231786
1	1	352	SP1	0.01	0.286766	0.166104	0.164722	0.551537
1	1	352	SP3	0.126087	1.23484	0.01	0.41288	0.485159
1	1	352	STAT3	0.121789	0.01	0.723983	0.0420357	0.797209
1	1	352	TERT	0.0380077	0.00739688	0.0204832	0.01	0.0436653
1	1	352	TP53	0.01	0.166096	0.00997475	0.0390858	0.0512677
1	1	352	TWIST1	0.417582	0.01	0.281258	0.22295	0.151952
1	1	352	VDR	0.0521106	0.0889217	0.0315127	0.01	0.00519273
1	1	352	YY1	0.607937	0.01	0.232918	0.185519	0.01
1	1	353	CD44	0.898161	0.01	2.7468	0.700783	1.88344
1	1	353	CHI3L1	2.2407	1.21199	0.807015	0.01	1.31535
1	1	353	CREB1	0.113625	0.066334	0.01	0.0307493	0.0128899
1	1	353	E2F1	0.142264	0.01	0.0908623	0.00583064	0.01
1	1	353	E2F2	0.108163	0.118395	0.135533	0.01	0.01
1	1	353	EGFR	3.61758	0.01	2.60034	0.961988	1.87905
1	1	353	EGR1	1.22893	1.52565	1.48518	0.01	2.4455
1	1	353	ETS1	0.156007	0.0748929	0.01	0.0669607	0.0141464
1	1	353	FOXM1	0.0377156	0.238171	0.19003	0.0139442	0.01
1	1	353	HIF1A	0.0104203	0.01	0.508909	0.0375605	0.864621
1	1	353	IDH1	0.01	2.98392	1.32609	0.877595	0.507115
1	1	353	IDH2	0.363032	0.01	1.17596	0.21744	0.993266
1	1	353	KLF4	0.676472	0.01	0.0207726	0.0165824	0.01
1	1	353	L1CAM	0.01	0.0241359	0.00252994	0.0540002	0.100695
1	1	353	MDM2	0.251532	0.725087	0.520149	0.01	0.01
1	1	353	MGMT	0.00948614	0.026684	0.00276622	0.01	0.0318134
1	1	353	NANOG	0.0384993	0.0202271	0.0211412	0.0191383	0.00359587
1	1	353	NEFL	0.0202493	0.0187513	0.065879	0.0227191	0.024951
1	1	353	NFIB	3.27635	0.01	3.34381	1.24497	2.58182
1	1	353	OLIG2	0.204946	0.0985419	0.283081	0.272854	0.01
1	1	353	PAX2	0.0160542	0.0141463	0.00498551	0.0146809	0.00903527
1	1	353	PAX5	0.00060558	0.00355567	1.59807e-05	0.0040789	2.49993e-06
1	1	353	PAX8	0.214928	0.45148	0.201032	0.285651	0.0379375
1	1	353	PGK1	1.96773	0.0669038	0.354017	0.01	0.01
1	1	353	PTEN	0.00587088	0.01	0.103872	0.0136411	0.01
1	1	353	RUNX2	0.00425979	0.0337299	0.107085	0.01	0.0479591
1	1	353	SALL4	0.0672533	0.00424022	0.0242819	0.01	0.0092113
1	1	353	SMAD3	0.168399	0.18855	0.0519929	0.01	0.01
1	1	353	SOX17	0.00623377	0.00894717	0.00293907	0.00752749	0.00496444
1	1	353	SOX2	0.196259	0.01	0.131742	0.307489	0.01
1	1	353	SOX4	0.151455	1.1085	1.919	0.01	2.09255
1	1	353	SOX9	0.01	0.178633	0.278575	0.120562	0.01
1	1	353	SP1	0.0326411	0.00340312	0.112792	0.01	0.381389
1	1	353	SP3	0.126087	1.23484	0.01	0.41288	0.485159
1	1	353	STAT3	0.557781	0.26328	0.01	0.224034	0.0573553
1	1	353	TERT	0.042576	0.01	0.0125327	0.010988	0.0395205
1	1	353	TP53	0.0437966	0.01	0.00548861	0.0487743	0.01
1	1	353	TWIST1	0.260623	0.331654	0.243478	0.01	0.112538
1	1	353	VDR	0.0786871	0.0354198	0.0277315	0.01	0.000636147
1	1	353	YY1	0.786752	0.0468909	0.01	0.268243	0.01
1	1	354	CD44	1.82457	0.01	2.19475	1.1171	1.51307
1	1	354	CHI3L1	2.6547	2.20542	0.28878	0.01	1.40675
1	1	354	CREB1	0.0337049	0.01	0.0345241	0.0320528	0.13456
1	1	354	E2F1	0.120659	0.01	0.115675	0.0419962	0.01
1	1	354	E2F2	0.101185	0.114774	0.141531	0.01	0.01
1	1	354	EGFR	3.0717	0.01	3.0691	1.19266	1.4544
1	1	354	EGR1	1.2535	1.8431	1.94029	0.01	2.54381
1	1	354	ETS1	0.193365	0.151603	0.01	0.068752	0.01
1	1	354	FOXM1	0.0928689	0.01	0.173335	0.134171	0.00671528
1	1	354	HIF1A	0.206147	0.498456	0.829208	0.01	1.10165
1	1	354	IDH1	0.01	3.00422	1.42647	0.819084	0.558131
1	1	354	IDH2	0.974548	0.771436	1.49882	0.649209	0.997667
1	1	354	KLF4	0.719441	0.01	0.01	0.00648695	0.00580418
1	1	354	L1CAM	0.01	0.0241359	0.00252994	0.0540002	0.100695
1	1	354	MDM2	0.410813	0.876736	0.400349	0.01	0.01
1	1	354	MGMT	0.0224663	0.00755899	0.00895636	0.01	0.022896
1	1	354	NANOG	0.0222268	0.000722794	0.00984814	0.00193452	0.00293569
1	1	354	NEFL	0.0172976	0.0135783	0.0706652	0.0183719	0.0289379
1	1	354	NFIB	0.01	2.75387	3.98968	2.51515	2.82924
1	1	354	OLIG2	0.213662	0.01	0.333152	0.285887	0.01
1	1	354	PAX2	0.0115665	0.0196325	0.00130229	0.01	0.00607701
1	1	354	PAX5	0.00016503	0.00374144	4.16484e-06	0.00455292	6.50872e-07
1	1	354	PAX8	0.214928	0.45148	0.201032	0.285651	0.0379375
1	1	354	PGK1	2.27384	0.740639	0.625793	0.01	0.01
1	1	354	PTEN	0.01	0.01	0.109473	0.0107239	0.0341541
1	1	354	RUNX2	0.0104024	0.01	0.0925321	0.0105245	0.0399304
1	1	354	SALL4	0.095427	0.01	0.00284906	0.0072346	0.0141989
1	1	354	SMAD3	0.307353	0.01	0.160236	0.195033	0.01
1	1	354	SOX17	0.00313086	0.00659676	9.24096e-05	0.00432222	0.0025444
1	1	354	SOX2	0.01	0.117468	0.23429	0.311012	0.01
1	1	354	SOX4	0.282482	1.70418	2.2398	0.01	2.22555
1	1	354	SOX9	0.185921	0.732798	0.192336	0.01	0.01
1	1	354	SP1	0.207938	0.272224	0.0556029	0.01	0.18525
1	1	354	SP3	0.126087	1.23484	0.01	0.41288	0.485159
1	1	354	STAT3	0.668364	1.18446	0.208062	0.01	0.171014
1	1	354	TERT	0.0500121	0.01	0.00645411	0.01671	0.0363371
1	1	354	TP53	0.0445289	0.01	0.0416739	0.0451634	0.01
1	1	354	TWIST1	0.307731	0.450604	0.164732	0.01	0.0521079
1	1	354	VDR	0.0864864	0.01	0.0227604	0.00990424	0.00128942
1	1	354	YY1	0.891516	0.01	0.0802932	0.36686	0.01
1	1	355	CD44	2.4204	0.01	1.81937	1.42545	1.23348
1	1	355	CHI3L1	3.76595	0.534733	0.109643	1.57302	1.4598
1	1	355	CREB1	0.0326229	0.01	0.0670251	0.0121948	0.209413
1	1	355	E2F1	0.10843	0.01	0.125707	0.0645205	0.01
1	1	355	E2F2	0.0965349	0.106868	0.143369	0.01	0.01
1	1	355	EGFR	2.72413	0.01	3.35811	1.33621	1.17191
1	1	355	EGR1	1.31053	2.00711	2.24171	0.01	2.71948
1	1	355	ETS1	0.255014	0.01	0.01	0.159196	0.0531158
1	1	355	FOXM1	0.0281263	0.01	0.206966	0.0790782	0.0286241
1	1	355	HIF1A	0.374405	0.810703	1.03827	0.01	1.25618
1	1	355	IDH1	0.01	2.98446	1.45119	0.795281	0.570329
1	1	355	IDH2	1.41088	2.20747	1.68956	1.64681	0.999923
1	1	355	KLF4	0.743629	0.01	0.00374167	0.0324695	0.01
1	1	355	L1CAM	0.01	0.0241359	0.00252994	0.0540002	0.100695
1	1	355	MDM2	0.488218	1.00619	0.359051	0.01	0.01
1	1	355	MGMT	0.026174	0.01	0.01	0.00137595	0.0320462
1	1	355	NANOG	0.0160235	0.01	0.00603232	0.00594101	0.00499525
1	1	355	NEFL	0.0149656	0.01	0.0732402	0.0154747	0.0310981
1	1	355	NFIB	0.833978	3.23233	4.0902	2.72034	2.86662
1	1	355	OLIG2	0.205836	0.01	0.369988	0.254232	0.01
1	1	355	PAX2	0.0111178	0.0199791	0.000516464	0.01	0.00534165
1	1	355	PAX5	6.10314e-05	0.00378385	1.52453e-06	0.00466533	2.38197e-07
1	1	355	PAX8	0.214928	0.45148	0.201032	0.285651	0.0379375
1	1	355	PGK1	2.8038	0.01	0.01	0.305016	1.20442
1	1	355	PTEN	0.01	0.00300121	0.112088	0.01	0.043775
1	1	355	RUNX2	0.0207597	0.01	0.0799313	0.000262063	0.0312083
1	1	355	SALL4	0.10417	0.0299778	0.00205276	0.01	0.0151511
1	1	355	SMAD3	0.332809	0.01	0.179559	0.227407	0.01
1	1	355	SOX17	0.00179324	0.0041333	0.00102279	0.00229098	0.00172243
1	1	355	SOX2	0.01	0.419112	0.230992	0.236259	0.01
1	1	355	SOX4	0.38965	2.18011	2.34493	0.01	2.26265
1	1	355	SOX9	0.328624	1.06846	0.139003	0.01	0.01
1	1	355	SP1	0.450605	0.01	0.01	0.182999	0.412172
1	1	355	SP3	0.126087	1.23484	0.01	0.41288	0.485159
1	1	355	STAT3	0.832752	1.76225	0.362653	0.01	0.303124
1	1	355	TERT	0.054124	0.01	0.0039373	0.0211816	0.0350554
1	1	355	TP53	0.0414696	0.01	0.0678389	0.0522762	0.01
1	1	355	TWIST1	0.318812	0.543582	0.126033	0.01	0.025136
1	1	355	VDR	0.0832	0.01	0.0195789	0.00417279	0.00227629
1	1	355	YY1	0.921147	0.01	0.0976248	0.400116	0.01
1	1	356	CD44	2.70076	0.01	1.62452	1.57836	1.08761
1	1	356	CHI3L1	4.61406	1.59388	0.343135	2.9862	1.48901
1	1	356	CREB1	0.0596099	0.0379916	0.0723357	0.01	0.238742
1	1	356	E2F1	0.103595	0.01	0.129365	0.0735081	0.01
1	1	356	E2F2	0.142599	0.01	0.137347	0.0577616	0.01
1	1	356	EGFR	2.54549	0.01	3.52081	1.41866	1.0199
1	1	356	EGR1	2.47845	0.0585915	3.0558	1.55618	3.31963
1	1	356	ETS1	0.262317	0.01	0.01	0.168494	0.0582425
1	1	356	FOXM1	0.00106024	0.01	0.22142	0.0503206	0.0374833
1	1	356	HIF1A	0.447632	1.0063	1.14213	0.01	1.33276
1	1	356	IDH1	0.526233	3.76831	1.52473	0.32509	0.605263
1	1	356	IDH2	1.5586	2.78871	1.75189	2.01686	1.00064
1	1	356	KLF4	0.754428	0.01	0.00138273	0.0460848	0.01
1	1	356	L1CAM	0.01	0.0241359	0.00252994	0.0540002	0.100695
1	1	356	MDM2	0.522052	1.09783	0.347339	0.01	0.01
1	1	356	MGMT	0.0274764	0.01	0.01	0.00785337	0.0368033
1	1	356	NANOG	0.0153086	0.01	0.00558893	0.00663685	0.00524373
1	1	356	NEFL	0.015792	0.01	0.0721693	0.0158422	0.0296924
1	1	356	NFIB	1.38976	3.48255	4.14048	2.82447	2.88512
1	1	356	OLIG2	0.200063	0.01	0.387063	0.234013	0.01
1	1	356	PAX2	0.0107451	0.0202025	1.5062e-05	0.01	0.00484392
1	1	356	PAX5	2.74421e-05	0.00379744	6.83237e-07	0.00470167	1.06743e-07
1	1	356	PAX8	0.214928	0.45148	0.201032	0.285651	0.0379375
1	1	356	PGK1	2.90879	0.01	0.01	0.414519	1.27134
1	1	356	PTEN	0.01	0.01	0.11409	0.00877964	0.0473198
1	1	356	RUNX2	0.0255826	0.01	0.0739925	0.00520693	0.0268737
1	1	356	SALL4	0.119031	0.01	0.0061575	0.0295551	0.0158517
1	1	356	SMAD3	0.341516	0.01	0.186055	0.239334	0.01
1	1	356	SOX17	0.00126532	0.00245184	0.00144555	0.00132264	0.0014267
1	1	356	SOX2	0.01	0.157139	0.01	0.367775	0.472657
1	1	356	SOX4	1.19403	0.610642	2.55166	1.01079	2.326
1	1	356	SOX9	0.389599	1.25554	0.115253	0.01	0.01
1	1	356	SP1	0.495092	0.01	0.01	0.215059	0.442419
1	1	356	SP3	0.126087	1.23484	0.01	0.41288	0.485159
1	1	356	STAT3	0.908431	2.15049	0.428545	0.01	0.355794
1	1	356	TERT	0.0497202	0.01	0.01	0.0198321	0.0442861
1	1	356	TP53	0.0415882	0.01	0.0822285	0.0554817	0.01
1	1	356	TWIST1	0.313643	0.594981	0.108262	0.01	0.0136166
1	1	356	VDR	0.0820493	0.01	0.0185103	0.00211031	0.00260077
1	1	356	YY1	1.03566	0.637742	0.01	0.745361	0.20484
1	1	357	CD44	0.01	0.19495	4.47906	0.0405564	4.40557
1	1	357	CHI3L1	4.98334	2.68142	0.43744	3.63419	1.50062
1	1	357	CREB1	0.0715969	0.0557119	0.0729404	0.01	0.251521
1	1	357	E2F1	0.101518	0.01	0.130887	0.077373	0.01
1	1	357	E2F2	0.137362	0.01	0.138346	0.0544271	0.01
1	1	357	EGFR	2.45727	0.01	3.60554	1.46102	0.943839
1	1	357	EGR1	3.80892	2.57894	3.84535	3.41381	3.90787
1	1	357	ETS1	0.265485	0.01	0.01	0.172979	0.0604598
1	1	357	FOXM1	0.01	0.00260676	0.225848	0.0432005	0.0402634
1	1	357	HIF1A	0.483572	1.10482	1.19472	0.01	1.37135
1	1	357	IDH1	0.78629	4.15264	1.55734	0.1005	0.620708
1	1	357	IDH2	1.6183	3.04029	1.77678	2.17157	1.00093
1	1	357	KLF4	0.759297	0.01	0.000846644	0.0526177	0.01
1	1	357	L1CAM	0.01	0.0241359	0.00252994	0.0540002	0.100695
1	1	357	MDM2	0.582127	0.971143	0.41415	0.118027	0.01
1	1	357	MGMT	0.0280735	0.01	0.01	0.0110276	0.0388865
1	1	357	NANOG	0.0149825	0.01	0.00539029	0.0069811	0.00535248
1	1	357	NEFL	0.0162685	0.01	0.0714523	0.0160263	0.0287963
1	1	357	NFIB	1.62927	3.58336	4.16049	2.86607	2.89246
1	1	357	OLIG2	0.197108	0.01	0.394925	0.223294	0.01
1	1	357	PAX2	0.0105233	0.0203095	0.000303184	0.01	0.00457774
1	1	357	PAX5	1.40863e-05	0.00380283	3.50254e-07	0.00471613	5.47193e-08
1	1	357	PAX8	0.214928	0.45148	0.201032	0.285651	0.0379375
1	1	357	PGK1	2.98783	0.136011	0.01	0.516991	1.34377
1	1	357	PTEN	0.01	0.01	0.114566	0.00694713	0.0498616
1	1	357	RUNX2	0.0278822	0.01	0.0711641	0.00743343	0.0247742
1	1	357	SALL4	0.122144	0.01	0.00708806	0.0330406	0.0160118
1	1	357	SMAD3	0.424222	0.455588	0.24287	0.435555	0.01
1	1	357	SOX17	0.00103912	0.00149815	0.00162378	0.000872012	0.00130449
1	1	357	SOX2	0.01	0.162162	0.01	0.392546	0.49247
1	1	357	SOX4	1.81606	0.857631	2.69479	1.82832	2.36904
1	1	357	SOX9	0.417677	1.34903	0.105756	0.01	0.01
1	1	357	SP1	0.513608	0.01	0.01	0.230748	0.45556
1	1	357	SP3	0.126087	1.23484	0.01	0.41288	0.485159
1	1	357	STAT3	1.53016	0.150837	0.923137	1.0978	0.638203
1	1	357	TERT	0.0501283	0.01	0.01	0.0206662	0.0446347
1	1	357	TP53	0.0424082	0.01	0.0894366	0.0569027	0.01
1	1	357	TWIST1	0.30755	0.620414	0.0999382	0.01	0.00840796
1	1	357	VDR	0.0815777	0.01	0.0180795	0.00125742	0.00273062
1	1	357	YY1	1.09061	0.933594	0.01	0.904024	0.239463
1	1	358	CD44	0.380923	0.01	4.2051	0.303337	2.97751
1	1	358	CHI3L1	1.34573	0.01	3.48884	0.326174	1.39668
1	1	358	CREB1	0.261175	0.294911	0.01	0.0673083	0.18032
1	1	358	E2F1	0.174897	0.214319	0.01	0.0406284	0.0715695
1	1	358	E2F2	0.106346	0.0627493	0.0801601	0.0508724	0.01
1	1	358	EGFR	4.48384	0.344533	0.816752	0.01	3.73042
1	1	358	EGR1	0.445393	0.195628	0.01	0.0788853	1.80816
1	1	358	ETS1	0.0603484	0.01	0.144758	0.0646054	0.125909
1	1	358	FOXM1	0.0682368	0.286077	0.0777	0.01	0.0948984
1	1	358	HIF1A	0.01	0.925783	0.420583	0.240291	0.172726
1	1	358	IDH1	0.01	3.34413	0.390551	1.03197	0.0300262
1	1	358	IDH2	0.500868	1.12772	0.362857	0.149506	0.01
1	1	358	KLF4	0.523723	0.0809207	0.106858	0.01	0.102081
1	1	358	L1CAM	0.0013564	0.00443153	0.01	0.0561461	0.0840883
1	1	358	MDM2	0.01	0.289143	0.554735	0.101322	0.19348
1	1	358	MGMT	0.00498423	0.0732496	0.0331314	0.01	0.0581609
1	1	358	NANOG	0.0888751	0.0584362	0.0805784	0.0683278	0.0565266
1	1	358	NEFL	0.0337956	0.0253377	0.0535704	0.0321385	0.0100678
1	1	358	NFIB	0.159183	0.01	0.731195	0.7133	1.08739
1	1	358	OLIG2	0.270196	0.580726	0.38278	0.01	0.121369
1	1	358	PAX2	0.0299042	0.00517111	0.0239904	0.0275773	0.0295848
1	1	358	PAX5	0.0097578	0.0057412	0.00500106	0.00504454	0.00135161
1	1	358	PAX8	0.214928	0.45148	0.201032	0.285651	0.0379375
1	1	358	PGK1	0.708723	0.583582	0.734098	0.01	0.194213
1	1	358	PTEN	0.0385816	0.0904177	0.01	0.0152382	0.194904
1	1	358	RUNX2	0.00932804	0.0771961	0.13366	0.01	0.0806625
1	1	358	SALL4	0.0490602	0.0118816	0.10155	0.01	0.0980233
1	1	358	SMAD3	0.104534	0.367186	0.262911	0.01	0.01
1	1	358	SOX17	0.0220686	0.0178125	0.0111005	0.0165387	0.0150475
1	1	358	SOX2	0.3733	0.374802	0.057874	0.01	0.136854
1	1	358	SOX4	0.01	0.372362	0.174776	0.264778	0.520846
1	1	358	SOX9	0.439491	0.14972	0.01	0.01	0.626945
1	1	358	SP1	0.01	0.346437	0.17188	0.205704	0.598804
1	1	358	SP3	0.0490887	0.811288	0.01	0.254049	0.406984
1	1	358	STAT3	0.01	0.737664	0.894087	0.265982	1.12259
1	1	358	TERT	0.00542217	0.0345536	0.0622978	0.0269413	0.0668137
1	1	358	TP53	0.00519375	0.312088	0.0385128	0.01	0.0354834
1	1	358	TWIST1	0.376098	0.01	0.466417	0.172982	0.33978
1	1	358	VDR	0.0347955	0.102605	0.0321082	0.0257062	0.0169401
1	1	358	YY1	0.52015	0.151096	0.624245	0.01	0.01
1	1	359	CD44	0.62659	0.01	3.41312	0.543661	2.11819
1	1	359	CHI3L1	1.48899	0.501625	2.3715	0.01	0.772845
1	1	359	CREB1	0.147427	0.229592	0.01	0.0381177	0.0924133
1	1	359	E2F1	0.193639	0.01	0.0176128	0.0337362	0.0356181
1	1	359	E2F2	0.146448	0.01	0.0889101	0.063777	0.01
1	1	359	EGFR	4.20231	0.01	1.69798	0.361367	2.55725
1	1	359	EGR1	0.978742	1.07624	0.728986	0.01	2.21474
1	1	359	ETS1	0.102345	0.01	0.0701589	0.0762209	0.0480481
1	1	359	FOXM1	0.0612008	0.262043	0.131741	0.01	0.0315058
1	1	359	HIF1A	0.204503	0.420398	0.0557816	0.01	0.429256
1	1	359	IDH1	0.599982	1.73131	0.398334	1.61386	0.01
1	1	359	IDH2	0.216221	0.826354	0.48292	0.01	0.972629
1	1	359	KLF4	0.574065	0.01	0.0935827	0.062591	0.01
1	1	359	L1CAM	0.0013564	0.00443153	0.01	0.0561461	0.0840883
1	1	359	MDM2	0.00758613	0.431912	0.657225	0.01	0.01
1	1	359	MGMT	0.00423918	0.0697239	0.0140039	0.01	0.0371144
1	1	359	NANOG	0.0649596	0.0426161	0.0474973	0.0448451	0.0202162
1	1	359	NEFL	0.027772	0.0242895	0.0564555	0.0300454	0.015038
1	1	359	NFIB	0.669275	0.01	2.82674	0.627858	2.29408
1	1	359	OLIG2	0.130168	0.540031	0.411657	0.0120588	0.01
1	1	359	PAX2	0.0249355	0.00688275	0.0151035	0.0239552	0.0170299
1	1	359	PAX5	0.00332171	0.00214039	0.000121999	0.00123079	1.92572e-05
1	1	359	PAX8	0.214928	0.45148	0.201032	0.285651	0.0379375
1	1	359	PGK1	1.09575	0.01	0.323351	0.209001	0.01
1	1	359	PTEN	0.0186323	0.0662527	0.0470348	0.01	0.0474153
1	1	359	RUNX2	0.00598537	0.0759511	0.11737	0.01	0.0545862
1	1	359	SALL4	0.0521921	0.0108406	0.0735879	0.01	0.0194039
1	1	359	SMAD3	0.01	0.0462007	0.110327	0.01	0.194036
1	1	359	SOX17	0.0134786	0.0114054	0.00986396	0.0117778	0.0133113
1	1	359	SOX2	0.353603	0.01	0.176644	0.0772706	0.01
1	1	359	SOX4	0.116912	0.477655	1.16858	0.01	1.51689
1	1	359	SOX9	0.299173	0.01	0.163963	0.01	0.235678
1	1	359	SP1	0.01	0.285942	0.165793	0.164308	0.550045
1	1	359	SP3	0.0490887	0.811288	0.01	0.254049	0.406984
1	1	359	STAT3	0.121789	0.01	0.723983	0.0420357	0.797209
1	1	359	TERT	0.0253857	0.017313	0.0330277	0.00345721	0.0522329
1	1	359	TP53	0.01	0.167219	0.00692783	0.0372602	0.0470514
1	1	359	TWIST1	0.417582	0.01	0.281258	0.22295	0.151952
1	1	359	VDR	0.0521106	0.0889217	0.0315127	0.01	0.00519273
1	1	359	YY1	0.492586	0.01	0.272058	0.103006	0.01
1	1	360	CD44	0.902261	0.01	2.74526	0.702691	1.88184
1	1	360	CHI3L1	2.2407	1.21199	0.807015	0.01	1.31535
1	1	360	CREB1	0.113625	0.066334	0.01	0.0307493	0.0128899
1	1	360	E2F1	0.144628	0.01	0.0878592	0.00298851	0.01
1	1	360	E2F2	0.0791651	0.117877	0.124978	0.01	0.00617767
1	1	360	EGFR	3.61952	0.01	2.59656	0.961023	1.88084
1	1	360	EGR1	1.22893	1.52565	1.48518	0.01	2.4455
1	1	360	ETS1	0.15477	0.0698194	0.01	0.0697384	0.0159269
1	1	360	FOXM1	0.0377156	0.238171	0.19003	0.0139442	0.01
1	1	360	HIF1A	0.0104203	0.01	0.508909	0.0375605	0.864621
1	1	360	IDH1	0.01	2.98392	1.32609	0.877595	0.507115
1	1	360	IDH2	0.363032	0.01	1.17596	0.21744	0.993266
1	1	360	KLF4	0.654606	0.01	0.0292279	0.0241121	0.01
1	1	360	L1CAM	0.0013564	0.00443153	0.01	0.0561461	0.0840883
1	1	360	MDM2	0.0567891	0.439687	0.01	0.01	0.776257
1	1	360	MGMT	0.00822031	0.0291147	0.00485867	0.01	0.0333095
1	1	360	NANOG	0.0384993	0.020229	0.0211412	0.0191387	0.00359594
1	1	360	NEFL	0.0234407	0.019937	0.062947	0.0245433	0.0210619
1	1	360	NFIB	3.27635	0.01	3.34381	1.24497	2.58182
1	1	360	OLIG2	0.204946	0.0985402	0.283081	0.272854	0.01
1	1	360	PAX2	0.0160542	0.0141463	0.00498551	0.0146809	0.00903527
1	1	360	PAX5	0.00060558	0.00355567	1.59807e-05	0.0040789	2.49993e-06
1	1	360	PAX8	0.214928	0.45148	0.201032	0.285651	0.0379375
1	1	360	PGK1	1.68904	0.01	0.179987	0.0357768	0.01
1	1	360	PTEN	0.01	0.01	0.0995581	0.0120785	0.0172613
1	1	360	RUNX2	0.00413629	0.0323178	0.108369	0.01	0.0488533
1	1	360	SALL4	0.0672533	0.00424022	0.0242819	0.01	0.0092113
1	1	360	SMAD3	0.118852	0.01	0.0495465	0.0494761	0.01
1	1	360	SOX17	0.0094252	0.010131	0.0058711	0.00935132	0.00885349
1	1	360	SOX2	0.36466	0.01	0.0582085	0.089876	0.01
1	1	360	SOX4	0.151455	1.1085	1.919	0.01	2.09255
1	1	360	SOX9	0.01	0.11537	0.436783	0.110203	0.01
1	1	360	SP1	0.0322525	0.00326021	0.112911	0.01	0.380798
1	1	360	SP3	0.0490887	0.811288	0.01	0.254049	0.406984
1	1	360	STAT3	0.557781	0.26328	0.01	0.224034	0.0573553
1	1	360	TERT	0.0352257	0.01	0.0221547	0.0050591	0.0466171
1	1	360	TP53	0.0395088	0.01	0.00455813	0.0500863	0.01
1	1	360	TWIST1	0.260623	0.331654	0.243478	0.01	0.112538
1	1	360	VDR	0.0786871	0.0354198	0.0277315	0.01	0.000636147
1	1	360	YY1	0.658352	0.01	0.042896	0.196149	0.01
1	1	361	CD44	1.82794	0.01	2.19364	1.11868	1.51175
1	1	361	CHI3L1	2.6547	2.20542	0.28878	0.01	1.40675
1	1	361	CREB1	0.0337049	0.01	0.0345241	0.0320528	0.13456
1	1	361	E2F1	0.123919	0.01	0.111584	0.0379807	0.01
1	1	361	E2F2	0.0772116	0.119791	0.123115	0.01	0.00995076
1	1	361	EGFR	3.07378	0.01	3.06519	1.19163	1.45631
1	1	361	EGR1	1.2535	1.8431	1.94029	0.01	2.54381
1	1	361	ETS1	0.205944	0.01	0.01	0.135732	0.0358704
1	1	361	FOXM1	0.0928689	0.01	0.173335	0.134171	0.00671528
1	1	361	HIF1A	0.206147	0.498456	0.829208	0.01	1.10165
1	1	361	IDH1	0.01	3.00422	1.42647	0.819084	0.558131
1	1	361	IDH2	0.974548	0.771436	1.49882	0.649209	0.997667
1	1	361	KLF4	0.693832	0.000858467	0.01	0.00261174	0.01
1	1	361	L1CAM	0.0013564	0.00443153	0.01	0.0561461	0.0840883
1	1	361	MDM2	0.175263	0.562667	0.01	0.01	0.662189
1	1	361	MGMT	0.0206089	0.00356775	0.00632968	0.01	0.0247985
1	1	361	NANOG	0.0222268	0.000724656	0.00984814	0.00193491	0.00293561
1	1	361	NEFL	0.020489	0.0147641	0.0677331	0.0201961	0.0250488
1	1	361	NFIB	0.01	2.75387	3.98968	2.51515	2.82924
1	1	361	OLIG2	0.213657	0.01	0.333162	0.285873	0.01
1	1	361	PAX2	0.0115665	0.0196325	0.00130229	0.01	0.00607701
1	1	361	PAX5	0.00016503	0.00374144	4.16484e-06	0.00455292	6.50872e-07
1	1	361	PAX8	0.214928	0.45148	0.201032	0.285651	0.0379375
1	1	361	PGK1	1.95168	0.01	0.01	0.0379208	0.499937
1	1	361	PTEN	0.01	0.01	0.0934751	0.0125362	0.0514633
1	1	361	RUNX2	0.0103556	0.01	0.0941296	0.0100848	0.0409615
1	1	361	SALL4	0.095427	0.01	0.00284906	0.0072346	0.0141989
1	1	361	SMAD3	0.189902	0.01	0.00474396	0.127056	0.01
1	1	361	SOX17	0.00632229	0.00778063	0.00302444	0.00614604	0.00643346
1	1	361	SOX2	0.195703	0.01	0.00241021	0.090536	0.01
1	1	361	SOX4	0.282482	1.70418	2.2398	0.01	2.22555
1	1	361	SOX9	0.0973045	0.503952	0.390136	0.01	0.01
1	1	361	SP1	0.213145	0.224833	0.01	0.01	0.252089
1	1	361	SP3	0.0490887	0.811288	0.01	0.254049	0.406984
1	1	361	STAT3	0.668364	1.18446	0.208062	0.01	0.171014
1	1	361	TERT	0.0408253	0.01	0.0175774	0.009368	0.0442198
1	1	361	TP53	0.01381	0.01	0.01	0.0590363	0.043997
1	1	361	TWIST1	0.307731	0.450604	0.164732	0.01	0.0521079
1	1	361	VDR	0.0864864	0.01	0.0227604	0.00990424	0.00128942
1	1	361	YY1	0.732441	0.01	0.00497428	0.255931	0.01
1	1	362	CD44	2.42331	0.01	1.81856	1.4268	1.23238
1	1	362	CHI3L1	3.76595	0.534733	0.109643	1.57302	1.4598
1	1	362	CREB1	0.0326229	0.01	0.0670251	0.0121948	0.209413
1	1	362	E2F1	0.112017	0.01	0.121244	0.0600473	0.01
1	1	362	E2F2	0.0770686	0.101217	0.140105	0.01	0.01
1	1	362	EGFR	2.7263	0.01	3.35413	1.33515	1.17389
1	1	362	EGR1	1.31053	2.00711	2.24171	0.01	2.71948
1	1	362	ETS1	0.199483	0.01	0.01	0.136621	0.0729462
1	1	362	FOXM1	0.0281263	0.01	0.206966	0.0790782	0.0286241
1	1	362	HIF1A	0.374405	0.810703	1.03827	0.01	1.25618
1	1	362	IDH1	0.01	2.98446	1.45119	0.795281	0.570329
1	1	362	IDH2	1.41088	2.20747	1.68956	1.64681	0.999923
1	1	362	KLF4	0.702037	0.01	0.0206837	0.0128755	0.01
1	1	362	L1CAM	0.0013564	0.00443153	0.01	0.0561461	0.0840883
1	1	362	MDM2	0.231927	0.656749	0.01	0.01	0.621062
1	1	362	MGMT	0.0270688	0.01	0.01	8.04966e-05	0.0252508
1	1	362	NANOG	0.0160228	0.01	0.00603195	0.00594163	0.00499536
1	1	362	NEFL	0.0178903	0.0109335	0.0705723	0.0170432	0.0274852
1	1	362	NFIB	0.833978	3.23233	4.0902	2.72034	2.86662
1	1	362	OLIG2	0.205829	0.01	0.37	0.254215	0.01
1	1	362	PAX2	0.0111178	0.0199791	0.000516464	0.01	0.00534165
1	1	362	PAX5	6.10314e-05	0.00378385	1.52453e-06	0.00466533	2.38197e-07
1	1	362	PAX8	0.214928	0.45148	0.201032	0.285651	0.0379375
1	1	362	PGK1	2.08336	0.01	0.01	0.168684	0.589032
1	1	362	PTEN	0.01	0.0056334	0.0920835	0.01	0.0635778
1	1	362	RUNX2	0.0203126	0.01	0.0820158	0.000284932	0.0325765
1	1	362	SALL4	0.10417	0.0299778	0.00205276	0.01	0.0151511
1	1	362	SMAD3	0.211868	0.01	0.01	0.1565	0.0121599
1	1	362	SOX17	0.00498467	0.00531717	0.00190924	0.00411481	0.00561149
1	1	362	SOX2	0.119406	0.01	0.015426	0.148286	0.01
1	1	362	SOX4	0.38965	2.18011	2.34493	0.01	2.26265
1	1	362	SOX9	0.141578	0.63347	0.01	0.01	0.467533
1	1	362	SP1	0.361283	0.01	0.01	0.163627	0.344042
1	1	362	SP3	0.0490887	0.811288	0.01	0.254049	0.406984
1	1	362	STAT3	0.832752	1.76225	0.362653	0.01	0.303124
1	1	362	TERT	0.0439217	0.01	0.0156821	0.0127352	0.0432547
1	1	362	TP53	0.01	0.01	0.0379919	0.0649496	0.0366983
1	1	362	TWIST1	0.318812	0.543582	0.126033	0.01	0.025136
1	1	362	VDR	0.0832	0.01	0.0195789	0.00417279	0.00227629
1	1	362	YY1	0.758015	0.01	0.00998645	0.284653	0.01
1	1	363	CD44	2.70345	0.01	1.62385	1.57958	1.08663
1	1	363	CHI3L1	4.61406	1.59388	0.343135	2.9862	1.48901
1	1	363	CREB1	0.0596099	0.0379916	0.0723357	0.01	0.238742
1	1	363	E2F1	0.107303	0.01	0.12477	0.0688627	0.01
1	1	363	E2F2	0.122699	0.01	0.134095	0.056114	0.01
1	1	363	EGFR	2.54771	0.01	3.51679	1.41758	1.02192
1	1	363	EGR1	2.47845	0.0585915	3.0558	1.55618	3.31963
1	1	363	ETS1	0.202397	0.01	0.01	0.143128	0.076399
1	1	363	FOXM1	0.00106024	0.01	0.22142	0.0503206	0.0374833
1	1	363	HIF1A	0.447632	1.0063	1.14213	0.01	1.33276
1	1	363	IDH1	0.526233	3.76831	1.52473	0.32509	0.605263
1	1	363	IDH2	1.5586	2.78871	1.75189	2.01686	1.00064
1	1	363	KLF4	0.710085	0.01	0.019174	0.0240613	0.01
1	1	363	L1CAM	0.0013564	0.00443153	0.01	0.0561461	0.0840883
1	1	363	MDM2	0.255233	0.719095	0.01	0.01	0.609608
1	1	363	MGMT	0.0286202	0.01	0.01	0.00590104	0.0275975
1	1	363	NANOG	0.015308	0.01	0.00558861	0.00663739	0.00524381
1	1	363	NEFL	0.0179767	0.01	0.0702633	0.0165433	0.0267711
1	1	363	NFIB	1.38976	3.48255	4.14048	2.82447	2.88512
1	1	363	OLIG2	0.200057	0.01	0.387075	0.233995	0.01
1	1	363	PAX2	0.0107451	0.0202025	1.5062e-05	0.01	0.00484392
1	1	363	PAX5	2.74421e-05	0.00379744	6.83237e-07	0.00470167	1.06743e-07
1	1	363	PAX8	0.214928	0.45148	0.201032	0.285651	0.0379375
1	1	363	PGK1	2.14047	0.01	0.01	0.240485	0.62233
1	1	363	PTEN	0.01	0.00186176	0.0932125	0.01	0.066345
1	1	363	RUNX2	0.024949	0.01	0.0763066	0.00503868	0.0284094
1	1	363	SALL4	0.119031	0.01	0.0061575	0.0295551	0.0158517
1	1	363	SMAD3	0.216997	0.01	0.01	0.166023	0.0193398
1	1	363	SOX17	0.00445675	0.00363571	0.00148648	0.00314647	0.00531576
1	1	363	SOX2	0.0983664	0.01	0.0300625	0.190058	0.01
1	1	363	SOX4	1.19403	0.610642	2.55166	1.01079	2.326
1	1	363	SOX9	0.168127	0.715899	0.01	0.01	0.459827
1	1	363	SP1	0.38731	0.01	0.01	0.188055	0.360805
1	1	363	SP3	0.0490887	0.811288	0.01	0.254049	0.406984
1	1	363	STAT3	0.908431	2.15049	0.428545	0.01	0.355794
1	1	363	TERT	0.0452962	0.01	0.0149311	0.0144942	0.042879
1	1	363	TP53	0.01	0.01	0.0536034	0.0673385	0.0323431
1	1	363	TWIST1	0.313643	0.594981	0.108262	0.01	0.0136166
1	1	363	VDR	0.0820493	0.01	0.0185103	0.00211031	0.00260077
1	1	363	YY1	0.830389	0.454747	0.01	0.527465	0.0821892
1	1	364	CD44	1.85711	0.01	2.91665	1.00239	2.55413
1	1	364	CHI3L1	4.98334	2.68142	0.43744	3.63419	1.50062
1	1	364	CREB1	0.0715969	0.0557119	0.0729404	0.01	0.251521
1	1	364	E2F1	0.105275	0.01	0.126238	0.072655	0.01
1	1	364	E2F2	0.11857	0.01	0.134866	0.0535125	0.01
1	1	364	EGFR	2.45951	0.01	3.60149	1.45992	0.945882
1	1	364	EGR1	3.80892	2.57894	3.84535	3.41381	3.90787
1	1	364	ETS1	0.203656	0.01	0.01	0.146253	0.0778706
1	1	364	FOXM1	0.01	0.00260676	0.225848	0.0432005	0.0402634
1	1	364	HIF1A	0.483572	1.10482	1.19472	0.01	1.37135
1	1	364	IDH1	0.78629	4.15264	1.55734	0.1005	0.620708
1	1	364	IDH2	1.6183	3.04029	1.77678	2.17157	1.00093
1	1	364	KLF4	0.713686	0.01	0.0189554	0.0294101	0.01
1	1	364	L1CAM	0.0013564	0.00443153	0.01	0.0561461	0.0840883
1	1	364	MDM2	0.285259	0.01	0.01	0.348755	0.975329
1	1	364	MGMT	0.0293155	0.01	0.01	0.00874333	0.0286204
1	1	364	NANOG	0.0149819	0.01	0.00538998	0.0069816	0.00535256
1	1	364	NEFL	0.0186821	0.01	0.0693466	0.0168008	0.0255691
1	1	364	NFIB	1.62927	3.58336	4.16049	2.86607	2.89246
1	1	364	OLIG2	0.197101	0.01	0.394937	0.223276	0.01
1	1	364	PAX2	0.0105233	0.0203095	0.000303184	0.01	0.00457774
1	1	364	PAX5	1.40863e-05	0.00380283	3.50254e-07	0.00471613	5.47193e-08
1	1	364	PAX8	0.214928	0.45148	0.201032	0.285651	0.0379375
1	1	364	PGK1	2.16611	0.01	0.01	0.275982	0.636413
1	1	364	PTEN	0.01	0.00549382	0.0938751	0.01	0.0674945
1	1	364	RUNX2	0.0271598	0.01	0.0735875	0.00717913	0.0263911
1	1	364	SALL4	0.122144	0.01	0.00708806	0.0330406	0.0160118
1	1	364	SMAD3	0.263196	0.386462	0.01	0.319572	0.0766514
1	1	364	SOX17	0.00423055	0.00268203	0.00130825	0.00269584	0.00519354
1	1	364	SOX2	0.0955629	0.01	0.0373841	0.210887	0.01
1	1	364	SOX4	1.81606	0.857631	2.69479	1.82832	2.36904
1	1	364	SOX9	0.179888	0.756111	0.01	0.01	0.457441
1	1	364	SP1	0.397801	0.01	0.01	0.199863	0.368018
1	1	364	SP3	0.0490887	0.811288	0.01	0.254049	0.406984
1	1	364	STAT3	1.53016	0.150837	0.923137	1.0978	0.638203
1	1	364	TERT	0.045916	0.01	0.0146074	0.0153464	0.0427184
1	1	364	TP53	0.01	0.01	0.0601798	0.0687391	0.0316159
1	1	364	TWIST1	0.30755	0.620414	0.0999382	0.01	0.00840796
1	1	364	VDR	0.0815777	0.01	0.0180795	0.00125742	0.00273062
1	1	364	YY1	0.877007	0.743153	0.01	0.677296	0.110692
1	1	365	CD44	0.38224	0.01	4.2042	0.304299	2.97679
1	1	365	CHI3L1	1.34573	0.01	3.48884	0.326174	1.39668
1	1	365	CREB1	0.261175	0.294911	0.01	0.0673083	0.18032
1	1	365	E2F1	0.174796	0.212727	0.01	0.0402519	0.0715337
1	1	365	E2F2	0.106347	0.0614257	0.0800738	0.0511934	0.01
1	1	365	EGFR	4.48421	0.345098	0.818007	0.01	3.72835
1	1	365	EGR1	0.445393	0.195628	0.01	0.0788853	1.80816
1	1	365	ETS1	0.0582669	0.01	0.143848	0.0646504	0.126414
1	1	365	FOXM1	0.0682368	0.286077	0.0777	0.01	0.0948984
1	1	365	HIF1A	0.01	0.925783	0.420583	0.240291	0.172726
1	1	365	IDH1	0.01	3.34413	0.390551	1.03197	0.0300262
1	1	365	IDH2	0.500868	1.12772	0.362857	0.149506	0.01
1	1	365	KLF4	0.521016	0.0802668	0.104262	0.01	0.0995683
1	1	365	L1CAM	0.00123893	0.012348	0.01	0.0549907	0.0837018
1	1	365	MDM2	0.01	0.287429	0.556724	0.102599	0.192916
1	1	365	MGMT	0.00425943	0.071997	0.0325026	0.01	0.0573192
1	1	365	NANOG	0.0888751	0.0584364	0.0805784	0.0683279	0.0565266
1	1	365	NEFL	0.0369904	0.0277744	0.050335	0.0351254	0.00715476
1	1	365	NFIB	0.159183	0.01	0.731195	0.7133	1.08739
1	1	365	OLIG2	0.270196	0.580725	0.38278	0.01	0.121369
1	1	365	PAX2	0.0299042	0.00517111	0.0239904	0.0275773	0.0295848
1	1	365	PAX5	0.0097578	0.0057412	0.00500106	0.00504454	0.00135161
1	1	365	PAX8	0.214928	0.45148	0.201032	0.285651	0.0379375
1	1	365	PGK1	0.706413	0.583125	0.733726	0.01	0.193799
1	1	365	PTEN	0.0385463	0.0891719	0.01	0.0149963	0.194818
1	1	365	RUNX2	0.00932706	0.0761989	0.131581	0.01	0.0787129
1	1	365	SALL4	0.0490602	0.0118816	0.10155	0.01	0.0980233
1	1	365	SMAD3	0.109717	0.377389	0.255042	0.01	0.01
1	1	365	SOX17	0.0252634	0.020249	0.0143358	0.0195256	0.0179605
1	1	365	SOX2	0.373063	0.373528	0.0557336	0.01	0.139158
1	1	365	SOX4	0.01	0.372362	0.174776	0.264778	0.520846
1	1	365	SOX9	0.377614	0.116278	0.01	0.00775395	0.771381
1	1	365	SP1	0.01	0.348118	0.169348	0.207847	0.595959
1	1	365	SP3	0.0405958	0.687789	0.01	0.230627	0.398372
1	1	365	STAT3	0.01	0.737664	0.894087	0.265982	1.12259
1	1	365	TERT	0.000221948	0.046152	0.0685572	0.0348377	0.0709781
1	1	365	TP53	0.0066577	0.312978	0.0351993	0.01	0.0319545
1	1	365	TWIST1	0.376098	0.01	0.466417	0.172982	0.33978
1	1	365	VDR	0.0347955	0.102605	0.0321082	0.0257062	0.0169401
1	1	365	YY1	0.463254	0.146629	0.550147	0.01	0.01
1	1	366	CD44	0.627851	0.01	3.4124	0.544568	2.11767
1	1	366	CHI3L1	1.48899	0.501625	2.3715	0.01	0.772845
1	1	366	CREB1	0.147427	0.229592	0.01	0.0381177	0.0924133
1	1	366	E2F1	0.19315	0.01	0.0177131	0.033328	0.0356801
1	1	366	E2F2	0.141552	0.01	0.0913048	0.0614392	0.01
1	1	366	EGFR	4.20345	0.01	1.69816	0.360483	2.55625
1	1	366	EGR1	0.978742	1.07624	0.728986	0.01	2.21474
1	1	366	ETS1	0.0996289	0.01	0.070376	0.0760904	0.0497306
1	1	366	FOXM1	0.0612008	0.262043	0.131741	0.01	0.0315058
1	1	366	HIF1A	0.204503	0.420398	0.0557816	0.01	0.429256
1	1	366	IDH1	0.599982	1.73131	0.398334	1.61386	0.01
1	1	366	IDH2	0.216221	0.826354	0.48292	0.01	0.972629
1	1	366	KLF4	0.561957	0.01	0.087432	0.0615984	0.01
1	1	366	L1CAM	0.00123893	0.012348	0.01	0.0549907	0.0837018
1	1	366	MDM2	0.01	0.402527	0.680862	0.0311126	0.01
1	1	366	MGMT	0.00474347	0.0685556	0.0138324	0.01	0.0367759
1	1	366	NANOG	0.0649596	0.0426163	0.0474973	0.0448452	0.0202162
1	1	366	NEFL	0.0309669	0.0267262	0.0532202	0.0330324	0.0121249
1	1	366	NFIB	0.669275	0.01	2.82674	0.627858	2.29408
1	1	366	OLIG2	0.130168	0.54003	0.411657	0.0120589	0.01
1	1	366	PAX2	0.0249355	0.00688275	0.0151035	0.0239552	0.0170299
1	1	366	PAX5	0.00332171	0.00214039	0.000121999	0.00123079	1.92572e-05
1	1	366	PAX8	0.214928	0.45148	0.201032	0.285651	0.0379375
1	1	366	PGK1	0.797577	0.01	0.295562	0.181221	0.01
1	1	366	PTEN	0.0183844	0.0652726	0.0472262	0.01	0.0471903
1	1	366	RUNX2	0.00555751	0.0749887	0.115748	0.01	0.0533668
1	1	366	SALL4	0.0521921	0.0108406	0.0735879	0.01	0.0194039
1	1	366	SMAD3	0.00777404	0.0234158	0.0509212	0.01	0.289406
1	1	366	SOX17	0.0166734	0.0138419	0.0130993	0.0147647	0.0162244
1	1	366	SOX2	0.387662	0.01	0.145962	0.0425641	0.01
1	1	366	SOX4	0.116912	0.477655	1.16858	0.01	1.51689
1	1	366	SOX9	0.428673	0.158526	0.444122	0.01	0.01
1	1	366	SP1	0.01	0.287858	0.163284	0.166612	0.547389
1	1	366	SP3	0.0405958	0.687789	0.01	0.230627	0.398372
1	1	366	STAT3	0.121789	0.01	0.723983	0.0420357	0.797209
1	1	366	TERT	0.0197415	0.0289115	0.039287	0.0113536	0.0563973
1	1	366	TP53	0.01	0.17136	0.00220574	0.0349296	0.0421036
1	1	366	TWIST1	0.417582	0.01	0.281258	0.22295	0.151952
1	1	366	VDR	0.0521106	0.0889217	0.0315127	0.01	0.00519273
1	1	366	YY1	0.396994	0.01	0.226894	0.0660165	0.01
1	1	367	CD44	0.903459	0.01	2.74468	0.703562	1.88137
1	1	367	CHI3L1	2.2407	1.21199	0.807015	0.01	1.31535
1	1	367	CREB1	0.113625	0.066334	0.01	0.0307493	0.0128899
1	1	367	E2F1	0.143996	0.01	0.087564	0.00350739	0.01
1	1	367	E2F2	0.0758859	0.107573	0.127385	0.01	0.0028862
1	1	367	EGFR	3.62092	0.01	2.59635	0.959873	1.88015
1	1	367	EGR1	1.22893	1.52565	1.48518	0.01	2.4455
1	1	367	ETS1	0.152736	0.0661363	0.01	0.0719369	0.0173601
1	1	367	FOXM1	0.0377156	0.238171	0.19003	0.0139442	0.01
1	1	367	HIF1A	0.0104203	0.01	0.508909	0.0375605	0.864621
1	1	367	IDH1	0.01	2.98392	1.32609	0.877595	0.507115
1	1	367	IDH2	0.363032	0.01	1.17596	0.21744	0.993266
1	1	367	KLF4	0.615865	0.01	0.0196832	0.0252765	0.01
1	1	367	L1CAM	0.00123893	0.012348	0.01	0.0549907	0.0837018
1	1	367	MDM2	0.01	0.485674	0.32879	0.01	0.42844
1	1	367	MGMT	0.00831331	0.0283217	0.00514716	0.01	0.0332194
1	1	367	NANOG	0.0384993	0.0202292	0.0211412	0.0191387	0.00359595
1	1	367	NEFL	0.0266355	0.0223737	0.0597116	0.0275302	0.0181488
1	1	367	NFIB	3.27635	0.01	3.34381	1.24497	2.58182
1	1	367	OLIG2	0.204946	0.09854	0.283081	0.272854	0.01
1	1	367	PAX2	0.0160542	0.0141463	0.00498551	0.0146809	0.00903527
1	1	367	PAX5	0.00060558	0.00355567	1.59807e-05	0.0040789	2.49993e-06
1	1	367	PAX8	0.214928	0.45148	0.201032	0.285651	0.0379375
1	1	367	PGK1	1.15211	0.00682126	0.169235	0.01	0.01
1	1	367	PTEN	0.01	0.00993341	0.0962393	0.01	0.0234527
1	1	367	RUNX2	0.00334088	0.0319165	0.107331	0.01	0.0480261
1	1	367	SALL4	0.0672533	0.00424022	0.0242819	0.01	0.0092113
1	1	367	SMAD3	0.0261584	0.01	0.0852273	0.010475	0.01
1	1	367	SOX17	0.01262	0.0125675	0.00910644	0.0123382	0.0117665
1	1	367	SOX2	0.410932	0.01	0.0362731	0.0383775	0.01
1	1	367	SOX4	0.151455	1.1085	1.919	0.01	2.09255
1	1	367	SOX9	0.27291	0.01	0.531281	0.00400901	0.01
1	1	367	SP1	0.0298818	0.00357491	0.112766	0.01	0.380491
1	1	367	SP3	0.0405958	0.687789	0.01	0.230627	0.398372
1	1	367	STAT3	0.557781	0.26328	0.01	0.224034	0.0573553
1	1	367	TERT	0.0342871	0.0130833	0.0256429	0.0037164	0.0493824
1	1	367	TP53	0.0328359	0.01	0.00411427	0.0537286	0.01
1	1	367	TWIST1	0.260623	0.331654	0.243478	0.01	0.112538
1	1	367	VDR	0.0786871	0.0354198	0.0277315	0.01	0.000636147
1	1	367	YY1	0.523678	0.01	0.0528085	0.136656	0.01
1	1	368	CD44	1.82893	0.01	2.19319	1.11946	1.51137
1	1	368	CHI3L1	2.6547	2.20542	0.28878	0.01	1.40675
1	1	368	CREB1	0.0337049	0.01	0.0345241	0.0320528	0.13456
1	1	368	E2F1	0.123477	0.01	0.110829	0.038017	0.01
1	1	368	E2F2	0.0737899	0.109039	0.125626	0.01	0.00651621
1	1	368	EGFR	3.07543	0.01	3.06477	1.19038	1.4558
1	1	368	EGR1	1.2535	1.8431	1.94029	0.01	2.54381
1	1	368	ETS1	0.168586	0.01	0.01	0.122573	0.062943
1	1	368	FOXM1	0.0928689	0.01	0.173335	0.134171	0.00671528
1	1	368	HIF1A	0.206147	0.498456	0.829208	0.01	1.10165
1	1	368	IDH1	0.01	3.00422	1.42647	0.819084	0.558131
1	1	368	IDH2	0.974548	0.771436	1.49882	0.649209	0.997667
1	1	368	KLF4	0.633858	0.01	0.01	0.000574417	0.00877388
1	1	368	L1CAM	0.00123893	0.012348	0.01	0.0549907	0.0837018
1	1	368	MDM2	0.01	0.479145	0.175654	0.01	0.61047
1	1	368	MGMT	0.0204659	0.00373809	0.00582804	0.01	0.0248705
1	1	368	NANOG	0.0222268	0.000724861	0.00984814	0.00193495	0.00293561
1	1	368	NEFL	0.0236838	0.0172008	0.0644978	0.0231831	0.0221358
1	1	368	NFIB	0.01	2.75387	3.98968	2.51515	2.82924
1	1	368	OLIG2	0.213657	0.01	0.333163	0.285872	0.01
1	1	368	PAX2	0.0115665	0.0196325	0.00130229	0.01	0.00607701
1	1	368	PAX5	0.00016503	0.00374144	4.16484e-06	0.00455292	6.50872e-07
1	1	368	PAX8	0.214928	0.45148	0.201032	0.285651	0.0379375
1	1	368	PGK1	1.20023	0.01	0.01	0.0544741	0.441348
1	1	368	PTEN	0.01	0.00721127	0.0889185	0.01	0.0580673
1	1	368	RUNX2	0.00946997	0.0102423	0.0933909	0.01	0.0402931
1	1	368	SALL4	0.095427	0.01	0.00284906	0.0072346	0.0141989
1	1	368	SMAD3	0.0740926	0.01	0.0544046	0.0410297	0.01
1	1	368	SOX17	0.00951713	0.0102171	0.00625978	0.00913295	0.0093465
1	1	368	SOX2	0.28961	0.01	0.01	0.0260394	0.00494494
1	1	368	SOX4	0.282482	1.70418	2.2398	0.01	2.22555
1	1	368	SOX9	0.113417	0.01	0.565545	0.0915767	0.01
1	1	368	SP1	0.218679	0.01	0.01	0.117491	0.298738
1	1	368	SP3	0.0405958	0.687789	0.01	0.230627	0.398372
1	1	368	STAT3	0.668364	1.18446	0.208062	0.01	0.171014
1	1	368	TERT	0.0397267	0.01	0.0215858	0.00896412	0.0472764
1	1	368	TP53	0.01	0.01	0.0324395	0.0612086	0.0131529
1	1	368	TWIST1	0.307731	0.450604	0.164732	0.01	0.0521079
1	1	368	VDR	0.0864864	0.01	0.0227604	0.00990424	0.00128942
1	1	368	YY1	0.590501	0.01	0.00668596	0.190269	0.01
1	1	369	CD44	2.42416	0.01	1.81819	1.4275	1.23206
1	1	369	CHI3L1	3.76595	0.534733	0.109643	1.57302	1.4598
1	1	369	CREB1	0.0326229	0.01	0.0670251	0.0121948	0.209413
1	1	369	E2F1	0.111715	0.01	0.120296	0.0597692	0.01
1	1	369	E2F2	0.0731587	0.110025	0.123904	0.01	0.00878065
1	1	369	EGFR	2.7281	0.01	3.35358	1.33383	1.17351
1	1	369	EGR1	1.31053	2.00711	2.24171	0.01	2.71948
1	1	369	ETS1	0.171898	0.01	0.01	0.134225	0.0711905
1	1	369	FOXM1	0.0281263	0.01	0.206966	0.0790782	0.0286241
1	1	369	HIF1A	0.374405	0.810703	1.03827	0.01	1.25618
1	1	369	IDH1	0.01	2.98446	1.45119	0.795281	0.570329
1	1	369	IDH2	1.41088	2.20747	1.68956	1.64681	0.999923
1	1	369	KLF4	0.641474	0.00567633	0.01	0.00661496	0.01
1	1	369	L1CAM	0.00123893	0.012348	0.01	0.0549907	0.0837018
1	1	369	MDM2	0.01	0.500488	0.129985	0.01	0.673232
1	1	369	MGMT	0.0275458	0.01	0.01	0.000413466	0.0242731
1	1	369	NANOG	0.0160228	0.01	0.00603191	0.0059417	0.00499538
1	1	369	NEFL	0.0210851	0.0133702	0.067337	0.0200301	0.0245722
1	1	369	NFIB	0.833978	3.23233	4.0902	2.72034	2.86662
1	1	369	OLIG2	0.205828	0.01	0.370001	0.254213	0.01
1	1	369	PAX2	0.0111178	0.0199791	0.000516464	0.01	0.00534165
1	1	369	PAX5	6.10314e-05	0.00378385	1.52453e-06	0.00466533	2.38197e-07
1	1	369	PAX8	0.214928	0.45148	0.201032	0.285651	0.0379375
1	1	369	PGK1	1.26341	0.01	0.01	0.155169	0.536315
1	1	369	PTEN	0.01	0.00420888	0.0885862	0.01	0.0674748
1	1	369	RUNX2	0.0190701	0.01	0.0816452	5.03094e-05	0.032166
1	1	369	SALL4	0.10417	0.0299778	0.00205276	0.01	0.0151511
1	1	369	SMAD3	0.093152	0.01	0.0403239	0.0667375	0.01
1	1	369	SOX17	0.00817951	0.00775367	0.00514458	0.00710171	0.00852453
1	1	369	SOX2	0.236695	0.01	0.0213598	0.0665623	0.01
1	1	369	SOX4	0.38965	2.18011	2.34493	0.01	2.26265
1	1	369	SOX9	0.0458545	0.01	0.581045	0.14817	0.01
1	1	369	SP1	0.241509	0.01	0.01	0.15063	0.359701
1	1	369	SP3	0.0405958	0.687789	0.01	0.230627	0.398372
1	1	369	STAT3	0.832752	1.76225	0.362653	0.01	0.303124
1	1	369	TERT	0.0417924	0.01	0.0203214	0.0112105	0.0466326
1	1	369	TP53	0.00271635	0.01	0.0561387	0.0720073	0.01
1	1	369	TWIST1	0.318812	0.543582	0.126033	0.01	0.025136
1	1	369	VDR	0.0832	0.01	0.0195789	0.00417279	0.00227629
1	1	369	YY1	0.601214	0.01	0.01	0.207237	0.0270463
1	1	370	CD44	2.70424	0.01	1.62354	1.58025	1.08635
1	1	370	CHI3L1	4.61406	1.59388	0.343135	2.9862	1.48901
1	1	370	CREB1	0.0596099	0.0379916	0.0723357	0.01	0.238742
1	1	370	E2F1	0.107063	0.01	0.123748	0.0684486	0.01
1	1	370	E2F2	0.116818	0.01	0.134173	0.0529997	0.01
1	1	370	EGFR	2.54959	0.01	3.51617	1.41622	1.02161
1	1	370	EGR1	2.47845	0.0585915	3.0558	1.55618	3.31963
1	1	370	ETS1	0.17328	0.01	0.01	0.140143	0.0743077
1	1	370	FOXM1	0.00106024	0.01	0.22142	0.0503206	0.0374833
1	1	370	HIF1A	0.447632	1.0063	1.14213	0.01	1.33276
1	1	370	IDH1	0.526233	3.76831	1.52473	0.32509	0.605263
1	1	370	IDH2	1.5586	2.78871	1.75189	2.01686	1.00064
1	1	370	KLF4	0.645608	0.01	0.01	0.0131507	0.0101494
1	1	370	L1CAM	0.00123893	0.012348	0.01	0.0549907	0.0837018
1	1	370	MDM2	0.01	0.01	0.17401	0.241286	0.909165
1	1	370	MGMT	0.0291918	0.01	0.01	0.00612586	0.0262228
1	1	370	NANOG	0.0153079	0.01	0.00558857	0.00663745	0.00524382
1	1	370	NEFL	0.0193873	0.0109833	0.0687656	0.0179771	0.0257802
1	1	370	NFIB	1.38976	3.48255	4.14048	2.82447	2.88512
1	1	370	OLIG2	0.200056	0.01	0.387076	0.233993	0.01
1	1	370	PAX2	0.0107451	0.0202025	1.5062e-05	0.01	0.00484392
1	1	370	PAX5	2.74421e-05	0.00379744	6.83237e-07	0.00470167	1.06743e-07
1	1	370	PAX8	0.214928	0.45148	0.201032	0.285651	0.0379375
1	1	370	PGK1	1.29771	0.01	0.01	0.21513	0.562896
1	1	370	PTEN	0.01	0.01	0.0891409	0.00937898	0.0708331
1	1	370	RUNX2	0.0235993	0.01	0.076068	0.0045935	0.0280952
1	1	370	SALL4	0.119031	0.01	0.0061575	0.0295551	0.0158517
1	1	370	SMAD3	0.0996872	0.01	0.0355854	0.0762493	0.01
1	1	370	SOX17	0.00765159	0.0060722	0.00472182	0.00613337	0.0082288
1	1	370	SOX2	0.223243	0.01	0.0327558	0.0967888	0.01
1	1	370	SOX4	1.19403	0.610642	2.55166	1.01079	2.326
1	1	370	SOX9	0.0203767	0.01	0.589198	0.173753	0.01
1	1	370	SP1	0.252901	0.01	0.01	0.172481	0.37394
1	1	370	SP3	0.0405958	0.687789	0.01	0.230627	0.398372
1	1	370	STAT3	0.908431	2.15049	0.428545	0.01	0.355794
1	1	370	TERT	0.0427094	0.01	0.0198204	0.012384	0.0463819
1	1	370	TP53	0.00833781	0.01	0.0674134	0.0774141	0.01
1	1	370	TWIST1	0.313643	0.594981	0.108262	0.01	0.0136166
1	1	370	VDR	0.0820493	0.01	0.0185103	0.00211031	0.00260077
1	1	370	YY1	0.376616	0.01	0.357368	0.0723029	0.409352
1	1	371	CD44	2.11807	0.01	2.67233	1.20076	2.29295
1	1	371	CHI3L1	4.98334	2.68142	0.43744	3.63419	1.50062
1	1	371	CREB1	0.0715969	0.0557119	0.0729404	0.01	0.251521
1	1	371	E2F1	0.105063	0.01	0.125184	0.0721809	0.01
1	1	371	E2F2	0.113021	0.01	0.134879	0.0506085	0.01
1	1	371	EGFR	2.46143	0.01	3.60083	1.45855	0.945601
1	1	371	EGR1	3.80892	2.57894	3.84535	3.41381	3.90787
1	1	371	ETS1	0.17389	0.01	0.01	0.142979	0.07563
1	1	371	FOXM1	0.01	0.00260676	0.225848	0.0432005	0.0402634
1	1	371	HIF1A	0.483572	1.10482	1.19472	0.01	1.37135
1	1	371	IDH1	0.78629	4.15264	1.55734	0.1005	0.620708
1	1	371	IDH2	1.6183	3.04029	1.77678	2.17157	1.00093
1	1	371	KLF4	0.647675	0.01	0.01	0.0174793	0.0105774
1	1	371	L1CAM	0.00123893	0.012348	0.01	0.0549907	0.0837018
1	1	371	MDM2	0.01	0.01	0.173137	0.242971	0.912968
1	1	371	MGMT	0.0299172	0.01	0.01	0.00887594	0.0270641
1	1	371	NANOG	0.0149819	0.01	0.00538995	0.00698166	0.00535257
1	1	371	NEFL	0.0188908	0.01	0.0690162	0.0171937	0.0258868
1	1	371	NFIB	1.62927	3.58336	4.16049	2.86607	2.89246
1	1	371	OLIG2	0.1971	0.01	0.394939	0.223274	0.01
1	1	371	PAX2	0.0105233	0.0203095	0.000303184	0.01	0.00457774
1	1	371	PAX5	1.40863e-05	0.00380283	3.50254e-07	0.00471613	5.47193e-08
1	1	371	PAX8	0.214928	0.45148	0.201032	0.285651	0.0379375
1	1	371	PGK1	1.31343	0.01	0.01	0.244665	0.574094
1	1	371	PTEN	0.01	0.01	0.0889125	0.00808077	0.0731898
1	1	371	RUNX2	0.025759	0.01	0.0734118	0.00668444	0.0261236
1	1	371	SALL4	0.122144	0.01	0.00708806	0.0330406	0.0160118
1	1	371	SMAD3	0.142734	0.278751	0.01	0.193055	0.0165768
1	1	371	SOX17	0.00742539	0.00511852	0.00454359	0.00568274	0.00810658
1	1	371	SOX2	0.22233	0.01	0.0383972	0.111838	0.01
1	1	371	SOX4	1.81606	0.857631	2.69479	1.82832	2.36904
1	1	371	SOX9	0.01	0.01	0.592863	0.184939	0.0107435
1	1	371	SP1	0.257414	0.01	0.01	0.182956	0.380026
1	1	371	SP3	0.0405958	0.687789	0.01	0.230627	0.398372
1	1	371	STAT3	1.53016	0.150837	0.923137	1.0978	0.638203
1	1	371	TERT	0.0431229	0.01	0.0196044	0.0129525	0.0462747
1	1	371	TP53	0.01	0.01	0.0734033	0.079688	0.00951084
1	1	371	TWIST1	0.30755	0.620414	0.0999382	0.01	0.00840796
1	1	371	VDR	0.0815777	0.01	0.0180795	0.00125742	0.00273062
1	1	371	YY1	0.219003	0.107814	0.614434	0.01	0.697579
1	1	372	CD44	0.382594	0.01	4.20395	0.30457	2.9766
1	1	372	CHI3L1	1.34573	0.01	3.48884	0.326174	1.39668
1	1	372	CREB1	0.261175	0.294911	0.01	0.0673083	0.18032
1	1	372	E2F1	0.174765	0.2117	0.01	0.04009	0.0715102
1	1	372	E2F2	0.106348	0.0610691	0.0800544	0.051268	0.01
1	1	372	EGFR	4.48394	0.344758	0.81951	0.01	3.72679
1	1	372	EGR1	0.445393	0.195628	0.01	0.0788853	1.80816
1	1	372	ETS1	0.0583586	0.01	0.14363	0.0650257	0.126135
1	1	372	FOXM1	0.0682368	0.286077	0.0777	0.01	0.0948984
1	1	372	HIF1A	0.01	0.925783	0.420583	0.240291	0.172726
1	1	372	IDH1	0.01	3.34413	0.390551	1.03197	0.0300262
1	1	372	IDH2	0.500868	1.12772	0.362857	0.149506	0.01
1	1	372	KLF4	0.51954	0.0797302	0.103051	0.01	0.0984749
1	1	372	L1CAM	0.00121253	0.0143505	0.01	0.0547274	0.0836156
1	1	372	MDM2	0.01	0.286569	0.558323	0.103423	0.192299
1	1	372	MGMT	0.00400083	0.0711218	0.032274	0.01	0.0570365
1	1	372	NANOG	0.0888751	0.0584364	0.0805784	0.0683279	0.0565266
1	1	372	NEFL	0.0385557	0.0302357	0.048626	0.0374106	0.00597981
1	1	372	NFIB	0.159183	0.01	0.731195	0.7133	1.08739
1	1	372	OLIG2	0.270196	0.580725	0.38278	0.01	0.121369
1	1	372	PAX2	0.0299042	0.00517111	0.0239904	0.0275773	0.0295848
1	1	372	PAX5	0.0097578	0.0057412	0.00500106	0.00504454	0.00135161
1	1	372	PAX8	0.214928	0.45148	0.201032	0.285651	0.0379375
1	1	372	PGK1	0.705226	0.58298	0.733624	0.01	0.193688
1	1	372	PTEN	0.0385383	0.0888329	0.01	0.0149395	0.194799
1	1	372	RUNX2	0.00945719	0.0755977	0.130557	0.01	0.077801
1	1	372	SALL4	0.0490602	0.0118816	0.10155	0.01	0.0980233
1	1	372	SMAD3	0.108112	0.377722	0.239805	0.01	0.01
1	1	372	SOX17	0.0268287	0.0227102	0.0160449	0.0218107	0.0191355
1	1	372	SOX2	0.399911	0.405878	0.122075	0.01	0.01
1	1	372	SOX4	0.01	0.372362	0.174776	0.264778	0.520846
1	1	372	SOX9	0.626503	0.338366	0.410584	0.01	0.169969
1	1	372	SP1	0.01	0.349117	0.168096	0.208992	0.59463
1	1	372	SP3	0.0387004	0.654515	0.01	0.225185	0.39645
1	1	372	STAT3	0.01	0.737664	0.894087	0.265982	1.12259
1	1	372	TERT	0.00354665	0.0533292	0.0717597	0.0391064	0.0734403
1	1	372	TP53	0.00703651	0.312874	0.0330784	0.01	0.0300211
1	1	372	TWIST1	0.376098	0.01	0.466417	0.172982	0.33978
1	1	372	VDR	0.0347955	0.102605	0.0321082	0.0257062	0.0169401
1	1	372	YY1	0.421769	0.134418	0.51488	0.01	0.01
1	1	373	CD44	0.62819	0.01	3.4122	0.544824	2.11753
1	1	373	CHI3L1	1.48899	0.501625	2.3715	0.01	0.772845
1	1	373	CREB1	0.147427	0.229592	0.01	0.0381177	0.0924133
1	1	373	E2F1	0.192699	0.01	0.0179978	0.0328403	0.0355925
1	1	373	E2F2	0.14017	0.01	0.0920004	0.0607169	0.01
1	1	373	EGFR	4.20313	0.01	1.69947	0.360518	2.55504
1	1	373	EGR1	0.978742	1.07624	0.728986	0.01	2.21474
1	1	373	ETS1	0.0992825	0.01	0.0709361	0.0763445	0.050264
1	1	373	FOXM1	0.0612008	0.262043	0.131741	0.01	0.0315058
1	1	373	HIF1A	0.204503	0.420398	0.0557816	0.01	0.429256
1	1	373	IDH1	0.599982	1.73131	0.398334	1.61386	0.01
1	1	373	IDH2	0.216221	0.826354	0.48292	0.01	0.972629
1	1	373	KLF4	0.571438	0.0670986	0.0539236	0.01	0.01
1	1	373	L1CAM	0.00121253	0.0143505	0.01	0.0547274	0.0836156
1	1	373	MDM2	0.01	0.384956	0.697604	0.0460763	0.01
1	1	373	MGMT	0.00493624	0.0677055	0.0137403	0.01	0.0366433
1	1	373	NANOG	0.0649596	0.0426163	0.0474973	0.0448452	0.0202162
1	1	373	NEFL	0.0325321	0.0291874	0.0515111	0.0353176	0.01095
1	1	373	NFIB	0.669275	0.01	2.82674	0.627858	2.29408
1	1	373	OLIG2	0.130168	0.54003	0.411657	0.0120589	0.01
1	1	373	PAX2	0.0249355	0.00688275	0.0151035	0.0239552	0.0170299
1	1	373	PAX5	0.00332171	0.00214039	0.000121999	0.00123079	1.92572e-05
1	1	373	PAX8	0.214928	0.45148	0.201032	0.285651	0.0379375
1	1	373	PGK1	0.634086	0.01	0.285661	0.170823	0.01
1	1	373	PTEN	0.0183265	0.0649959	0.0472712	0.01	0.047138
1	1	373	RUNX2	0.00524701	0.0744022	0.114915	0.01	0.0527621
1	1	373	SALL4	0.0521921	0.0108406	0.0735879	0.01	0.0194039
1	1	373	SMAD3	0.00777607	0.0240697	0.0498362	0.01	0.2898
1	1	373	SOX17	0.0182387	0.0163031	0.0148083	0.0170499	0.0173993
1	1	373	SOX2	0.393811	0.01	0.109562	0.0503014	0.01
1	1	373	SOX4	0.116912	0.477655	1.16858	0.01	1.51689
1	1	373	SOX9	0.49784	0.226182	0.501868	0.01	0.01
1	1	373	SP1	0.01	0.288963	0.162043	0.167829	0.546146
1	1	373	SP3	0.0387004	0.654515	0.01	0.225185	0.39645
1	1	373	STAT3	0.121789	0.01	0.723983	0.0420357	0.797209
1	1	373	TERT	0.0164168	0.0360886	0.0424896	0.0156223	0.0588595
1	1	373	TP53	0.01	0.1724	0.000250841	0.0342054	0.0397584
1	1	373	TWIST1	0.417582	0.01	0.281258	0.22295	0.151952
1	1	373	VDR	0.0521106	0.0889217	0.0315127	0.01	0.00519273
1	1	373	YY1	0.347203	0.01	0.210773	0.056953	0.01
1	1	374	CD44	0.903781	0.01	2.74453	0.703808	1.88125
1	1	374	CHI3L1	2.2407	1.21199	0.807015	0.01	1.31535
1	1	374	CREB1	0.113625	0.066334	0.01	0.0307493	0.0128899
1	1	374	E2F1	0.143436	0.01	0.0877034	0.00420948	0.01
1	1	374	E2F2	0.0751541	0.104797	0.127928	0.01	0.00215175
1	1	374	EGFR	3.62084	0.01	2.59729	0.959656	1.87922
1	1	374	EGR1	1.22893	1.52565	1.48518	0.01	2.4455
1	1	374	ETS1	0.153398	0.0625816	0.01	0.0746113	0.0174538
1	1	374	FOXM1	0.0377156	0.238171	0.19003	0.0139442	0.01
1	1	374	HIF1A	0.0104203	0.01	0.508909	0.0375605	0.864621
1	1	374	IDH1	0.01	2.98392	1.32609	0.877595	0.507115
1	1	374	IDH2	0.363032	0.01	1.17596	0.21744	0.993266
1	1	374	KLF4	0.596072	0.01	0.0132962	0.0237799	0.01
1	1	374	L1CAM	0.00121253	0.0143505	0.01	0.0547274	0.0836156
1	1	374	MDM2	0.01	0.522219	0.451076	0.01	0.283717
1	1	374	MGMT	0.0083833	0.0275836	0.00519247	0.01	0.033161
1	1	374	NANOG	0.0384993	0.0202292	0.0211412	0.0191387	0.00359595
1	1	374	NEFL	0.0282008	0.024835	0.0580026	0.0298154	0.0169739
1	1	374	NFIB	3.27635	0.01	3.34381	1.24497	2.58182
1	1	374	OLIG2	0.204946	0.09854	0.283081	0.272854	0.01
1	1	374	PAX2	0.0160542	0.0141463	0.00498551	0.0146809	0.00903527
1	1	374	PAX5	0.00060558	0.00355567	1.59807e-05	0.0040789	2.49993e-06
1	1	374	PAX8	0.214928	0.45148	0.201032	0.285651	0.0379375
1	1	374	PGK1	0.853082	0.01	0.118048	0.01	0.0799906
1	1	374	PTEN	0.01	0.00813176	0.0957439	0.01	0.0242644
1	1	374	RUNX2	0.00287576	0.031566	0.106744	0.01	0.0475864
1	1	374	SALL4	0.0672533	0.00424022	0.0242819	0.01	0.0092113
1	1	374	SMAD3	0.01	0.01	0.0558827	0.0286047	0.0433074
1	1	374	SOX17	0.0141853	0.0150288	0.0108155	0.0146234	0.0129415
1	1	374	SOX2	0.426394	0.01	0.0055598	0.0373316	0.01
1	1	374	SOX4	0.151455	1.1085	1.919	0.01	2.09255
1	1	374	SOX9	0.401026	0.112373	0.580251	0.01	0.01
1	1	374	SP1	0.0286791	0.00368306	0.112721	0.01	0.380407
1	1	374	SP3	0.0387004	0.654515	0.01	0.225185	0.39645
1	1	374	STAT3	0.557781	0.26328	0.01	0.224034	0.0573553
1	1	374	TERT	0.0309624	0.0202605	0.0288455	0.000552347	0.0518446
1	1	374	TP53	0.0296835	0.01	0.00457017	0.0553607	0.01
1	1	374	TWIST1	0.260623	0.331654	0.243478	0.01	0.112538
1	1	374	VDR	0.0786871	0.0354198	0.0277315	0.01	0.000636147
1	1	374	YY1	0.467612	0.01	0.0424778	0.12486	0.01
1	1	375	CD44	1.8292	0.01	2.19307	1.11968	1.51127
1	1	375	CHI3L1	2.6547	2.20542	0.28878	0.01	1.40675
1	1	375	CREB1	0.0337049	0.01	0.0345241	0.0320528	0.13456
1	1	375	E2F1	0.122937	0.01	0.110827	0.0386135	0.01
1	1	375	E2F2	0.0730262	0.106142	0.126192	0.01	0.00574983
1	1	375	EGFR	3.07558	0.01	3.06551	1.19007	1.45505
1	1	375	EGR1	1.2535	1.8431	1.94029	0.01	2.54381
1	1	375	ETS1	0.169361	0.01	0.01	0.125561	0.0552273
1	1	375	FOXM1	0.0928689	0.01	0.173335	0.134171	0.00671528
1	1	375	HIF1A	0.206147	0.498456	0.829208	0.01	1.10165
1	1	375	IDH1	0.01	3.00422	1.42647	0.819084	0.558131
1	1	375	IDH2	0.974548	0.771436	1.49882	0.649209	0.997667
1	1	375	KLF4	0.602253	0.00246384	0.00865311	0.01	0.01
1	1	375	L1CAM	0.00121253	0.0143505	0.01	0.0547274	0.0836156
1	1	375	MDM2	0.01	0.526578	0.331799	0.01	0.425692
1	1	375	MGMT	0.0204654	0.00429028	0.00571911	0.01	0.0248605
1	1	375	NANOG	0.0222268	0.000724907	0.00984814	0.00193496	0.0029356
1	1	375	NEFL	0.0252491	0.019662	0.0627887	0.0254682	0.0209608
1	1	375	NFIB	0.01	2.75387	3.98968	2.51515	2.82924
1	1	375	OLIG2	0.213656	0.01	0.333163	0.285871	0.01
1	1	375	PAX2	0.0115665	0.0196325	0.00130229	0.01	0.00607701
1	1	375	PAX5	0.00016503	0.00374144	4.16484e-06	0.00455292	6.50872e-07
1	1	375	PAX8	0.214928	0.45148	0.201032	0.285651	0.0379375
1	1	375	PGK1	0.827066	0.01	0.01	0.0520357	0.452198
1	1	375	PTEN	0.01	0.00418856	0.0881668	0.01	0.0590257
1	1	375	RUNX2	0.00894187	0.0101145	0.0929473	0.01	0.0399328
1	1	375	SALL4	0.095427	0.01	0.00284906	0.0072346	0.0141989
1	1	375	SMAD3	0.0382313	0.01	0.041767	0.00663398	0.01
1	1	375	SOX17	0.0110824	0.0126783	0.00796883	0.0114181	0.0105214
1	1	375	SOX2	0.323483	0.01	0.0305812	0.0323068	0.01
1	1	375	SOX4	0.282482	1.70418	2.2398	0.01	2.22555
1	1	375	SOX9	0.326287	0.01	0.587656	0.00685173	0.01
1	1	375	SP1	0.169866	0.01	0.01	0.107959	0.322638
1	1	375	SP3	0.0387004	0.654515	0.01	0.225185	0.39645
1	1	375	STAT3	0.668364	1.18446	0.208062	0.01	0.171014
1	1	375	TERT	0.0392148	0.01	0.0233955	0.00933172	0.0490531
1	1	375	TP53	0.00330666	0.01	0.0357042	0.0646985	0.01
1	1	375	TWIST1	0.307731	0.450604	0.164732	0.01	0.0521079
1	1	375	VDR	0.0864864	0.01	0.0227604	0.00990424	0.00128942
1	1	375	YY1	0.520419	0.01	0.01	0.16869	0.0195166
1	1	376	CD44	2.42439	0.01	1.81809	1.42771	1.23197
1	1	376	CHI3L1	3.76595	0.534733	0.109643	1.57302	1.4598
1	1	376	CREB1	0.0326229	0.01	0.0670251	0.0121948	0.209413
1	1	376	E2F1	0.11122	0.01	0.120227	0.0602546	0.01
1	1	376	E2F2	0.072377	0.10706	0.124483	0.01	0.0079962
1	1	376	EGFR	2.72839	0.01	3.35419	1.33346	1.17288
1	1	376	EGR1	1.31053	2.00711	2.24171	0.01	2.71948
1	1	376	ETS1	0.172741	0.01	0.01	0.137491	0.062214
1	1	376	FOXM1	0.0281263	0.01	0.206966	0.0790782	0.0286241
1	1	376	HIF1A	0.374405	0.810703	1.03827	0.01	1.25618
1	1	376	IDH1	0.01	2.98446	1.45119	0.795281	0.570329
1	1	376	IDH2	1.41088	2.20747	1.68956	1.64681	0.999923
1	1	376	KLF4	0.610469	0.01	0.00494631	0.00215285	0.01
1	1	376	L1CAM	0.00121253	0.0143505	0.01	0.0547274	0.0836156
1	1	376	MDM2	0.01	0.552198	0.297758	0.01	0.474878
1	1	376	MGMT	0.0277473	0.01	0.01	0.000789436	0.0241016
1	1	376	NANOG	0.0160228	0.01	0.0060319	0.00594171	0.00499538
1	1	376	NEFL	0.0226504	0.0158315	0.0656279	0.0223153	0.0233972
1	1	376	NFIB	0.833978	3.23233	4.0902	2.72034	2.86662
1	1	376	OLIG2	0.205828	0.01	0.370002	0.254212	0.01
1	1	376	PAX2	0.0111178	0.0199791	0.000516464	0.01	0.00534165
1	1	376	PAX5	6.10314e-05	0.00378385	1.52453e-06	0.00466533	2.38197e-07
1	1	376	PAX8	0.214928	0.45148	0.201032	0.285651	0.0379375
1	1	376	PGK1	0.88117	0.01	0.01	0.157127	0.519838
1	1	376	PTEN	0.01	0.00744218	0.0877482	0.01	0.0684216
1	1	376	RUNX2	0.0185019	0.01	0.0812852	6.65241e-05	0.031862
1	1	376	SALL4	0.10417	0.0299778	0.00205276	0.01	0.0151511
1	1	376	SMAD3	0.0395386	0.01	0.0472694	0.0187608	0.01
1	1	376	SOX17	0.00974478	0.0102149	0.00685362	0.00938689	0.00969948
1	1	376	SOX2	0.273202	0.01	0.0522765	0.0724671	0.01
1	1	376	SOX4	0.38965	2.18011	2.34493	0.01	2.26265
1	1	376	SOX9	0.282088	0.01	0.597623	0.0267233	0.01
1	1	376	SP1	0.18738	0.01	0.01	0.150575	0.358013
1	1	376	SP3	0.0387004	0.654515	0.01	0.225185	0.39645
1	1	376	STAT3	0.832752	1.76225	0.362653	0.01	0.303124
1	1	376	TERT	0.0406427	0.01	0.0225215	0.0108846	0.048608
1	1	376	TP53	0.01	0.01	0.0616421	0.0756877	0.00388382
1	1	376	TWIST1	0.318812	0.543582	0.126033	0.01	0.025136
1	1	376	VDR	0.0832	0.01	0.0195789	0.00417279	0.00227629
1	1	376	YY1	0.530478	0.01	0.01	0.184484	0.0314522
1	1	377	CD44	2.70446	0.01	1.62345	1.58045	1.08627
1	1	377	CHI3L1	4.61406	1.59388	0.343135	2.9862	1.48901
1	1	377	CREB1	0.0596099	0.0379916	0.0723357	0.01	0.238742
1	1	377	E2F1	0.106589	0.01	0.123653	0.0688825	0.01
1	1	377	E2F2	0.115228	0.01	0.134226	0.0520584	0.01
1	1	377	EGFR	2.54996	0.01	3.51672	1.41582	1.02104
1	1	377	EGR1	2.47845	0.0585915	3.0558	1.55618	3.31963
1	1	377	ETS1	0.174143	0.01	0.01	0.143476	0.0648624
1	1	377	FOXM1	0.00106024	0.01	0.22142	0.0503206	0.0374833
1	1	377	HIF1A	0.447632	1.0063	1.14213	0.01	1.33276
1	1	377	IDH1	0.526233	3.76831	1.52473	0.32509	0.605263
1	1	377	IDH2	1.5586	2.78871	1.75189	2.01686	1.00064
1	1	377	KLF4	0.612964	0.01	0.00485873	0.01	0.0122335
1	1	377	L1CAM	0.00121253	0.0143505	0.01	0.0547274	0.0836156
1	1	377	MDM2	0.01	0.01	0.399528	0.272918	0.678712
1	1	377	MGMT	0.0294254	0.01	0.01	0.0065123	0.0259614
1	1	377	NANOG	0.0153079	0.01	0.00558857	0.00663746	0.00524383
1	1	377	NEFL	0.0209526	0.0134446	0.0670565	0.0202623	0.0246053
1	1	377	NFIB	1.38976	3.48255	4.14048	2.82447	2.88512
1	1	377	OLIG2	0.200056	0.01	0.387076	0.233993	0.01
1	1	377	PAX2	0.0107451	0.0202025	1.5062e-05	0.01	0.00484392
1	1	377	PAX5	2.74421e-05	0.00379744	6.83237e-07	0.00470167	1.06743e-07
1	1	377	PAX8	0.214928	0.45148	0.201032	0.285651	0.0379375
1	1	377	PGK1	0.907717	0.01	0.01	0.214008	0.544782
1	1	377	PTEN	0.01	0.01	0.0875217	0.00816599	0.0729369
1	1	377	RUNX2	0.0229814	0.01	0.0757692	0.00452627	0.0278359
1	1	377	SALL4	0.119031	0.01	0.0061575	0.0295551	0.0158517
1	1	377	SMAD3	0.0451241	0.01	0.0431258	0.0269785	0.01
1	1	377	SOX17	0.00921686	0.00853342	0.00643087	0.00841854	0.00940374
1	1	377	SOX2	0.262584	0.01	0.0624857	0.0980529	0.01
1	1	377	SOX4	1.19403	0.610642	2.55166	1.01079	2.326
1	1	377	SOX9	0.263045	0.01	0.605373	0.0479254	0.01
1	1	377	SP1	0.192903	0.01	0.01	0.171927	0.371755
1	1	377	SP3	0.0387004	0.654515	0.01	0.225185	0.39645
1	1	377	STAT3	0.908431	2.15049	0.428545	0.01	0.355794
1	1	377	TERT	0.0412766	0.01	0.0221751	0.0116957	0.0484348
1	1	377	TP53	0.01	0.01	0.0815096	0.078008	0.0063502
1	1	377	TWIST1	0.313643	0.594981	0.108262	0.01	0.0136166
1	1	377	VDR	0.0820493	0.01	0.0185103	0.00211031	0.00260077
1	1	377	YY1	0.407603	0.01	0.173718	0.122504	0.215577
1	1	378	CD44	2.1763	0.01	2.61723	1.24686	2.23467
1	1	378	CHI3L1	4.98334	2.68142	0.43744	3.63419	1.50062
1	1	378	CREB1	0.0715969	0.0557119	0.0729404	0.01	0.251521
1	1	378	E2F1	0.1046	0.01	0.125078	0.0725915	0.01
1	1	378	E2F2	0.111521	0.01	0.134915	0.049724	0.01
1	1	378	EGFR	2.46183	0.01	3.60134	1.45812	0.945064
1	1	378	EGR1	3.80892	2.57894	3.84535	3.41381	3.90787
1	1	378	ETS1	0.17476	0.01	0.01	0.146332	0.0659872
1	1	378	FOXM1	0.01	0.00260676	0.225848	0.0432005	0.0402634
1	1	378	HIF1A	0.483572	1.10482	1.19472	0.01	1.37135
1	1	378	IDH1	0.78629	4.15264	1.55734	0.1005	0.620708
1	1	378	IDH2	1.6183	3.04029	1.77678	2.17157	1.00093
1	1	378	KLF4	0.608865	0.01	0.01	0.011012	0.0202982
1	1	378	L1CAM	0.00121253	0.0143505	0.01	0.0547274	0.0836156
1	1	378	MDM2	0.01	0.01	0.399461	0.274246	0.680933
1	1	378	MGMT	0.0301592	0.01	0.01	0.00924444	0.0267593
1	1	378	NANOG	0.0149819	0.01	0.00538994	0.00698167	0.00535257
1	1	378	NEFL	0.020007	0.0120998	0.0677478	0.0190826	0.0251819
1	1	378	NFIB	1.62927	3.58336	4.16049	2.86607	2.89246
1	1	378	OLIG2	0.1971	0.01	0.394939	0.223274	0.01
1	1	378	PAX2	0.0105233	0.0203095	0.000303184	0.01	0.00457774
1	1	378	PAX5	1.40863e-05	0.00380283	3.50254e-07	0.00471613	5.47193e-08
1	1	378	PAX8	0.214928	0.45148	0.201032	0.285651	0.0379375
1	1	378	PGK1	0.920112	0.01	0.01	0.241994	0.55528
1	1	378	PTEN	0.01	0.01	0.087264	0.00687851	0.0752719
1	1	378	RUNX2	0.0251173	0.01	0.0731422	0.00659425	0.025886
1	1	378	SALL4	0.122144	0.01	0.00708806	0.0330406	0.0160118
1	1	378	SMAD3	0.01	0.121695	0.0955685	0.0431247	0.084451
1	1	378	SOX17	0.00899066	0.00757973	0.00625264	0.00796792	0.00928153
1	1	378	SOX2	0.262144	0.01	0.0674797	0.110724	0.01
1	1	378	SOX4	1.81606	0.857631	2.69479	1.82832	2.36904
1	1	378	SOX9	0.255105	0.01	0.609387	0.0573932	0.01
1	1	378	SP1	0.195055	0.01	0.01	0.182136	0.377616
1	1	378	SP3	0.0387004	0.654515	0.01	0.225185	0.39645
1	1	378	STAT3	1.53016	0.150837	0.923137	1.0978	0.638203
1	1	378	TERT	0.0415624	0.01	0.0220258	0.0120887	0.0483607
1	1	378	TP53	0.0101678	0.01	0.0901953	0.0794609	0.01
1	1	378	TWIST1	0.30755	0.620414	0.0999382	0.01	0.00840796
1	1	378	VDR	0.0815777	0.01	0.0180795	0.00125742	0.00273062
1	1	378	YY1	0.19552	0.0466804	0.449536	0.01	0.520079
1	1	379	CD44	0.382713	0.01	4.20386	0.304661	2.97653
1	1	379	CHI3L1	1.34573	0.01	3.48884	0.326174	1.39668
1	1	379	CREB1	0.261175	0.294911	0.01	0.0673083	0.18032
1	1	379	E2F1	0.174754	0.211255	0.01	0.0400295	0.0715011
1	1	379	E2F2	0.106348	0.0609497	0.0800482	0.051292	0.01
1	1	379	EGFR	4.48369	0.344254	0.820327	0.01	3.72601
1	1	379	EGR1	0.445393	0.195628	0.01	0.0788853	1.80816
1	1	379	ETS1	0.058877	0.01	0.143608	0.0654249	0.125729
1	1	379	FOXM1	0.0682368	0.286077	0.0777	0.01	0.0948984
1	1	379	HIF1A	0.01	0.925783	0.420583	0.240291	0.172726
1	1	379	IDH1	0.01	3.34413	0.390551	1.03197	0.0300262
1	1	379	IDH2	0.500868	1.12772	0.362857	0.149506	0.01
1	1	379	KLF4	0.518916	0.0794614	0.102567	0.01	0.0980441
1	1	379	L1CAM	0.00120411	0.0150089	0.01	0.054643	0.0835881
1	1	379	MDM2	0.01	0.286268	0.559366	0.103724	0.191784
1	1	379	MGMT	0.00390773	0.0707341	0.0321914	0.01	0.0569363
1	1	379	NANOG	0.0888751	0.0584364	0.0805784	0.0683279	0.0565266
1	1	379	NEFL	0.0392084	0.0318562	0.0478871	0.0386336	0.00552928
1	1	379	NFIB	0.159183	0.01	0.731195	0.7133	1.08739
1	1	379	OLIG2	0.270196	0.580725	0.38278	0.01	0.121369
1	1	379	PAX2	0.0299042	0.00517111	0.0239904	0.0275773	0.0295848
1	1	379	PAX5	0.0097578	0.0057412	0.00500106	0.00504454	0.00135161
1	1	379	PAX8	0.214928	0.45148	0.201032	0.285651	0.0379375
1	1	379	PGK1	0.704736	0.58293	0.73359	0.01	0.193651
1	1	379	PTEN	0.0385357	0.0887192	0.01	0.0149212	0.194793
1	1	379	RUNX2	0.00952976	0.0753096	0.130141	0.01	0.0774353
1	1	379	SALL4	0.0490602	0.0118816	0.10155	0.01	0.0980233
1	1	379	SMAD3	0.105477	0.372968	0.228999	0.01	0.01
1	1	379	SOX17	0.0274813	0.0243307	0.0167837	0.0230337	0.019586
1	1	379	SOX2	0.402429	0.396225	0.117583	0.01	0.01
1	1	379	SOX4	0.01	0.372362	0.174776	0.264778	0.520846
1	1	379	SOX9	0.626692	0.338525	0.410851	0.01	0.169722
1	1	379	SP1	0.01	0.349543	0.167585	0.209468	0.594094
1	1	379	SP3	0.0380967	0.643381	0.01	0.223434	0.395838
1	1	379	STAT3	0.01	0.737664	0.894087	0.265982	1.12259
1	1	379	TERT	0.00548749	0.0571783	0.0733067	0.041554	0.0746554
1	1	379	TP53	0.00707301	0.312465	0.0320554	0.01	0.0291297
1	1	379	TWIST1	0.376098	0.01	0.466417	0.172982	0.33978
1	1	379	VDR	0.0347955	0.102605	0.0321082	0.0257062	0.0169401
1	1	379	YY1	0.406957	0.125749	0.497498	0.01	0.01
1	1	380	CD44	0.628304	0.01	3.41213	0.544911	2.11748
1	1	380	CHI3L1	1.48899	0.501625	2.3715	0.01	0.772845
1	1	380	CREB1	0.147427	0.229592	0.01	0.0381177	0.0924133
1	1	380	E2F1	0.192495	0.01	0.0181364	0.0326094	0.0355469
1	1	380	E2F2	0.139701	0.01	0.0922378	0.0604669	0.01
1	1	380	EGFR	4.20258	0.01	1.70044	0.36083	2.55425
1	1	380	EGR1	0.978742	1.07624	0.728986	0.01	2.21474
1	1	380	ETS1	0.0995513	0.01	0.071358	0.0766746	0.0503198
1	1	380	FOXM1	0.0612008	0.262043	0.131741	0.01	0.0315058
1	1	380	HIF1A	0.204503	0.420398	0.0557816	0.01	0.429256
1	1	380	IDH1	0.599982	1.73131	0.398334	1.61386	0.01
1	1	380	IDH2	0.216221	0.826354	0.48292	0.01	0.972629
1	1	380	KLF4	0.565289	0.0654704	0.0514651	0.01	0.01
1	1	380	L1CAM	0.00120411	0.0150089	0.01	0.054643	0.0835881
1	1	380	MDM2	0.01	0.376371	0.707692	0.0528265	0.01
1	1	380	MGMT	0.00500664	0.0673265	0.0137048	0.01	0.036595
1	1	380	NANOG	0.0649596	0.0426163	0.0474973	0.0448452	0.0202162
1	1	380	NEFL	0.0331848	0.030808	0.0507723	0.0365405	0.0104995
1	1	380	NFIB	0.669275	0.01	2.82674	0.627858	2.29408
1	1	380	OLIG2	0.130168	0.54003	0.411657	0.0120589	0.01
1	1	380	PAX2	0.0249355	0.00688275	0.0151035	0.0239552	0.0170299
1	1	380	PAX5	0.00332171	0.00214039	0.000121999	0.00123079	1.92572e-05
1	1	380	PAX8	0.214928	0.45148	0.201032	0.285651	0.0379375
1	1	380	PGK1	0.565273	0.01	0.282109	0.167046	0.01
1	1	380	PTEN	0.0183078	0.0649023	0.0472857	0.01	0.0471212
1	1	380	RUNX2	0.00510372	0.0741198	0.114575	0.01	0.0525168
1	1	380	SALL4	0.0521921	0.0108406	0.0735879	0.01	0.0194039
1	1	380	SMAD3	0.00788841	0.0240535	0.0492256	0.01	0.29001
1	1	380	SOX17	0.0188914	0.0179236	0.0155472	0.0182729	0.0178499
1	1	380	SOX2	0.394591	0.01	0.0903961	0.0582796	0.01
1	1	380	SOX4	0.116912	0.477655	1.16858	0.01	1.51689
1	1	380	SOX9	0.532785	0.256093	0.526356	0.01	0.01
1	1	380	SP1	0.01	0.28943	0.161536	0.168334	0.545643
1	1	380	SP3	0.0380967	0.643381	0.01	0.223434	0.395838
1	1	380	STAT3	0.121789	0.01	0.723983	0.0420357	0.797209
1	1	380	TERT	0.014476	0.0399377	0.0440365	0.0180699	0.0600745
1	1	380	TP53	0.01	0.172318	0.00128554	0.0340486	0.0387954
1	1	380	TWIST1	0.417582	0.01	0.281258	0.22295	0.151952
1	1	380	VDR	0.0521106	0.0889217	0.0315127	0.01	0.00519273
1	1	380	YY1	0.331595	0.01	0.196871	0.0583387	0.01
1	1	381	CD44	0.903889	0.01	2.74447	0.703892	1.8812
1	1	381	CHI3L1	2.2407	1.21199	0.807015	0.01	1.31535
1	1	381	CREB1	0.113625	0.066334	0.01	0.0307493	0.0128899
1	1	381	E2F1	0.143181	0.01	0.0877883	0.00454783	0.01
1	1	381	E2F2	0.0749209	0.103868	0.128101	0.01	0.00191781
1	1	381	EGFR	3.62045	0.01	2.59802	0.95981	1.87861
1	1	381	EGR1	1.22893	1.52565	1.48518	0.01	2.4455
1	1	381	ETS1	0.154376	0.0603033	0.01	0.0765237	0.0171921
1	1	381	FOXM1	0.0377156	0.238171	0.19003	0.0139442	0.01
1	1	381	HIF1A	0.0104203	0.01	0.508909	0.0375605	0.864621
1	1	381	IDH1	0.01	2.98392	1.32609	0.877595	0.507115
1	1	381	IDH2	0.363032	0.01	1.17596	0.21744	0.993266
1	1	381	KLF4	0.587762	0.01	0.0103501	0.0227047	0.01
1	1	381	L1CAM	0.00120411	0.0150089	0.01	0.054643	0.0835881
1	1	381	MDM2	0.01	0.530348	0.501037	0.01	0.232022
1	1	381	MGMT	0.00841135	0.0272432	0.00520426	0.01	0.0331382
1	1	381	NANOG	0.0384993	0.0202292	0.0211412	0.0191387	0.00359596
1	1	381	NEFL	0.0288535	0.0264555	0.0572637	0.0310384	0.0165233
1	1	381	NFIB	3.27635	0.01	3.34381	1.24497	2.58182
1	1	381	OLIG2	0.204946	0.09854	0.283081	0.272854	0.01
1	1	381	PAX2	0.0160542	0.0141463	0.00498551	0.0146809	0.00903527
1	1	381	PAX5	0.00060558	0.00355567	1.59807e-05	0.0040789	2.49993e-06
1	1	381	PAX8	0.214928	0.45148	0.201032	0.285651	0.0379375
1	1	381	PGK1	0.657126	0.01	0.01	0.0489872	0.219414
1	1	381	PTEN	0.01	0.00749904	0.0955819	0.01	0.0245306
1	1	381	RUNX2	0.00267186	0.0313762	0.1065	0.01	0.0474058
1	1	381	SALL4	0.0672533	0.00424022	0.0242819	0.01	0.0092113
1	1	381	SMAD3	0.01	0.01	0.0381578	0.0302425	0.0582966
1	1	381	SOX17	0.014838	0.0166493	0.0115544	0.0158464	0.013392
1	1	381	SOX2	0.427773	0.01	0.01	0.0465687	0.0063244
1	1	381	SOX4	0.151455	1.1085	1.919	0.01	2.09255
1	1	381	SOX9	0.531925	0.01	0.555666	0.12287	0.01
1	1	381	SP1	0.0281843	0.00372138	0.112705	0.01	0.380378
1	1	381	SP3	0.0380967	0.643381	0.01	0.223434	0.395838
1	1	381	STAT3	0.557781	0.26328	0.01	0.224034	0.0573553
1	1	381	TERT	0.0290216	0.0241096	0.0303924	0.00299994	0.0530596
1	1	381	TP53	0.0284641	0.01	0.0050142	0.0558323	0.01
1	1	381	TWIST1	0.260623	0.331654	0.243478	0.01	0.112538
1	1	381	VDR	0.0786871	0.0354198	0.0277315	0.01	0.000636147
1	1	381	YY1	0.445501	0.01	0.037437	0.122643	0.01
1	1	382	CD44	1.82929	0.01	2.19303	1.11976	1.51123
1	1	382	CHI3L1	2.6547	2.20542	0.28878	0.01	1.40675
1	1	382	CREB1	0.0337049	0.01	0.0345241	0.0320528	0.13456
1	1	382	E2F1	0.122684	0.01	0.110862	0.0389221	0.01
1	1	382	E2F2	0.072783	0.105173	0.126373	0.01	0.00550572
1	1	382	EGFR	3.07533	0.01	3.06612	1.19016	1.45455
1	1	382	EGR1	1.2535	1.8431	1.94029	0.01	2.54381
1	1	382	ETS1	0.172849	0.01	0.01	0.12823	0.0497178
1	1	382	FOXM1	0.0928689	0.01	0.173335	0.134171	0.00671528
1	1	382	HIF1A	0.206147	0.498456	0.829208	0.01	1.10165
1	1	382	IDH1	0.01	3.00422	1.42647	0.819084	0.558131
1	1	382	IDH2	0.974548	0.771436	1.49882	0.649209	0.997667
1	1	382	KLF4	0.590761	0.0030911	0.00584854	0.01	0.01
1	1	382	L1CAM	0.00120411	0.0150089	0.01	0.054643	0.0835881
1	1	382	MDM2	0.01	0.537035	0.39869	0.01	0.356146
1	1	382	MGMT	0.0204692	0.00456655	0.00568537	0.01	0.0248544
1	1	382	NANOG	0.0222268	0.000724922	0.00984814	0.00193496	0.0029356
1	1	382	NEFL	0.0259018	0.0212825	0.0620499	0.0266912	0.0205103
1	1	382	NFIB	0.01	2.75387	3.98968	2.51515	2.82924
1	1	382	OLIG2	0.213656	0.01	0.333163	0.285871	0.01
1	1	382	PAX2	0.0115665	0.0196325	0.00130229	0.01	0.00607701
1	1	382	PAX5	0.00016503	0.00374144	4.16484e-06	0.00455292	6.50872e-07
1	1	382	PAX8	0.214928	0.45148	0.201032	0.285651	0.0379375
1	1	382	PGK1	0.679692	0.01	0.01	0.0547299	0.448399
1	1	382	PTEN	0.01	0.00313291	0.0879226	0.01	0.059338
1	1	382	RUNX2	0.00871327	0.010012	0.0927594	0.01	0.0397834
1	1	382	SALL4	0.095427	0.01	0.00284906	0.0072346	0.0141989
1	1	382	SMAD3	0.0211775	0.01	0.039739	0.00827478	0.01
1	1	382	SOX17	0.0117351	0.0142988	0.0087077	0.0126411	0.010972
1	1	382	SOX2	0.331505	0.01	0.0476697	0.044309	0.01
1	1	382	SOX4	0.282482	1.70418	2.2398	0.01	2.22555
1	1	382	SOX9	0.402274	0.01	0.608504	0.0417848	0.01
1	1	382	SP1	0.154884	0.01	0.01	0.108177	0.322452
1	1	382	SP3	0.0380967	0.643381	0.01	0.223434	0.395838
1	1	382	STAT3	0.668364	1.18446	0.208062	0.01	0.171014
1	1	382	TERT	0.0373499	0.0136552	0.0249048	0.00700934	0.0502496
1	1	382	TP53	0.000122484	0.01	0.0365849	0.0659412	0.01
1	1	382	TWIST1	0.307731	0.450604	0.164732	0.01	0.0521079
1	1	382	VDR	0.0864864	0.01	0.0227604	0.00990424	0.00128942
1	1	382	YY1	0.492356	0.01	0.01	0.162513	0.0227472
1	1	383	CD44	2.42447	0.01	1.81806	1.42777	1.23194
1	1	383	CHI3L1	3.76595	0.534733	0.109643	1.57302	1.4598
1	1	383	CREB1	0.0326229	0.01	0.0670251	0.0121948	0.209413
1	1	383	E2F1	0.110983	0.01	0.120237	0.060522	0.01
1	1	383	E2F2	0.0721281	0.106068	0.124668	0.01	0.00774633
1	1	383	EGFR	2.72824	0.01	3.35473	1.33351	1.17245
1	1	383	EGR1	1.31053	2.00711	2.24171	0.01	2.71948
1	1	383	ETS1	0.17674	0.01	0.01	0.140538	0.0558783
1	1	383	FOXM1	0.0281263	0.01	0.206966	0.0790782	0.0286241
1	1	383	HIF1A	0.374405	0.810703	1.03827	0.01	1.25618
1	1	383	IDH1	0.01	2.98446	1.45119	0.795281	0.570329
1	1	383	IDH2	1.41088	2.20747	1.68956	1.64681	0.999923
1	1	383	KLF4	0.598147	0.01	0.00196282	0.00202613	0.01
1	1	383	L1CAM	0.00120411	0.0150089	0.01	0.054643	0.0835881
1	1	383	MDM2	0.01	0.562987	0.3706	0.01	0.398878
1	1	383	MGMT	0.0278284	0.01	0.01	0.000970903	0.0240575
1	1	383	NANOG	0.0160228	0.01	0.0060319	0.00594171	0.00499538
1	1	383	NEFL	0.0233031	0.017452	0.0648891	0.0235383	0.0229467
1	1	383	NFIB	0.833978	3.23233	4.0902	2.72034	2.86662
1	1	383	OLIG2	0.205828	0.01	0.370002	0.254212	0.01
1	1	383	PAX2	0.0111178	0.0199791	0.000516464	0.01	0.00534165
1	1	383	PAX5	6.10314e-05	0.00378385	1.52453e-06	0.00466533	2.38197e-07
1	1	383	PAX8	0.214928	0.45148	0.201032	0.285651	0.0379375
1	1	383	PGK1	0.726269	0.01	0.01	0.158026	0.514638
1	1	383	PTEN	0.01	0.00857298	0.0874765	0.01	0.0687296
1	1	383	RUNX2	0.0182821	0.01	0.0811145	3.69266e-05	0.0317232
1	1	383	SALL4	0.10417	0.0299778	0.00205276	0.01	0.0151511
1	1	383	SMAD3	0.0329257	0.01	0.0318973	0.01	0.00590996
1	1	383	SOX17	0.0103975	0.0118354	0.00759249	0.0106099	0.01015
1	1	383	SOX2	0.285587	0.01	0.0684548	0.0818557	0.01
1	1	383	SOX4	0.38965	2.18011	2.34493	0.01	2.26265
1	1	383	SOX9	0.369534	0.01	0.607875	0.00635094	0.01
1	1	383	SP1	0.165358	0.01	0.01	0.150589	0.357489
1	1	383	SP3	0.0380967	0.643381	0.01	0.223434	0.395838
1	1	383	STAT3	0.832752	1.76225	0.362653	0.01	0.303124
1	1	383	TERT	0.0398683	0.01	0.0235308	0.0105515	0.049562
1	1	383	TP53	0.01	0.01	0.0670586	0.0750136	0.00160809
1	1	383	TWIST1	0.318812	0.543582	0.126033	0.01	0.025136
1	1	383	VDR	0.0832	0.01	0.0195789	0.00417279	0.00227629
1	1	383	YY1	0.501316	0.01	0.01	0.17726	0.0340328
1	1	384	CD44	2.70453	0.01	1.62342	1.58051	1.08624
1	1	384	CHI3L1	4.61406	1.59388	0.343135	2.9862	1.48901
1	1	384	CREB1	0.0596099	0.0379916	0.0723357	0.01	0.238742
1	1	384	E2F1	0.106361	0.01	0.123653	0.0691303	0.01
1	1	384	E2F2	0.114696	0.01	0.134246	0.051735	0.01
1	1	384	EGFR	2.54985	0.01	3.51721	1.41585	1.02065
1	1	384	EGR1	2.47845	0.0585915	3.0558	1.55618	3.31963
1	1	384	ETS1	0.178328	0.01	0.01	0.146657	0.0582247
1	1	384	FOXM1	0.00106024	0.01	0.22142	0.0503206	0.0374833
1	1	384	HIF1A	0.447632	1.0063	1.14213	0.01	1.33276
1	1	384	IDH1	0.526233	3.76831	1.52473	0.32509	0.605263
1	1	384	IDH2	1.5586	2.78871	1.75189	2.01686	1.00064
1	1	384	KLF4	0.601014	0.01	0.00105124	0.01	0.0110585
1	1	384	L1CAM	0.00120411	0.0150089	0.01	0.054643	0.0835881
1	1	384	MDM2	0.01	0.01	0.496596	0.279324	0.5841
1	1	384	MGMT	0.0295182	0.01	0.01	0.00670445	0.0258889
1	1	384	NANOG	0.0153079	0.01	0.00558856	0.00663746	0.00524383
1	1	384	NEFL	0.0216053	0.0150651	0.0663177	0.0214852	0.0241548
1	1	384	NFIB	1.38976	3.48255	4.14048	2.82447	2.88512
1	1	384	OLIG2	0.200056	0.01	0.387076	0.233993	0.01
1	1	384	PAX2	0.0107451	0.0202025	1.5062e-05	0.01	0.00484392
1	1	384	PAX5	2.74421e-05	0.00379744	6.83237e-07	0.00470167	1.06743e-07
1	1	384	PAX8	0.214928	0.45148	0.201032	0.285651	0.0379375
1	1	384	PGK1	0.749949	0.01	0.01	0.213869	0.539042
1	1	384	PTEN	0.01	0.01	0.0869735	0.0077377	0.0736557
1	1	384	RUNX2	0.0227407	0.01	0.0756243	0.0045345	0.0277159
1	1	384	SALL4	0.119031	0.01	0.0061575	0.0295551	0.0158517
1	1	384	SMAD3	0.0272601	0.01	0.0400549	0.01	0.00737462
1	1	384	SOX17	0.00986953	0.0101539	0.00716974	0.00964152	0.00985427
1	1	384	SOX2	0.276048	0.01	0.0781324	0.105547	0.01
1	1	384	SOX4	1.19403	0.610642	2.55166	1.01079	2.326
1	1	384	SOX9	0.354551	0.00488139	0.614137	0.01	0.01
1	1	384	SP1	0.168573	0.01	0.01	0.171774	0.37107
1	1	384	SP3	0.0380967	0.643381	0.01	0.223434	0.395838
1	1	384	STAT3	0.908431	2.15049	0.428545	0.01	0.355794
1	1	384	TERT	0.0403503	0.01	0.0232674	0.0111683	0.0494303
1	1	384	TP53	0.0115369	0.01	0.0853075	0.0780728	0.01
1	1	384	TWIST1	0.313643	0.594981	0.108262	0.01	0.0136166
1	1	384	VDR	0.0820493	0.01	0.0185103	0.00211031	0.00260077
1	1	384	YY1	0.420228	0.01	0.113566	0.142295	0.152859
1	1	385	CD44	2.19485	0.01	2.59963	1.26169	2.2161
1	1	385	CHI3L1	4.98334	2.68142	0.43744	3.63419	1.50062
1	1	385	CREB1	0.0715969	0.0557119	0.0729404	0.01	0.251521
1	1	385	E2F1	0.104376	0.01	0.125074	0.0728304	0.01
1	1	385	E2F2	0.111019	0.01	0.134929	0.0494197	0.01
1	1	385	EGFR	2.46175	0.01	3.60181	1.45814	0.944698
1	1	385	EGR1	3.80892	2.57894	3.84535	3.41381	3.90787
1	1	385	ETS1	0.179022	0.01	0.01	0.149568	0.0592231
1	1	385	FOXM1	0.01	0.00260676	0.225848	0.0432005	0.0402634
1	1	385	HIF1A	0.483572	1.10482	1.19472	0.01	1.37135
1	1	385	IDH1	0.78629	4.15264	1.55734	0.1005	0.620708
1	1	385	IDH2	1.6183	3.04029	1.77678	2.17157	1.00093
1	1	385	KLF4	0.5947	0.01	0.00761509	0.01	0.0213719
1	1	385	L1CAM	0.00120411	0.0150089	0.01	0.054643	0.0835881
1	1	385	MDM2	0.01	0.01	0.496736	0.280354	0.585616
1	1	385	MGMT	0.0302548	0.01	0.01	0.00943178	0.0266727
1	1	385	NANOG	0.0149819	0.01	0.00538994	0.00698167	0.00535257
1	1	385	NEFL	0.0206596	0.0137203	0.0670089	0.0203055	0.0247313
1	1	385	NFIB	1.62927	3.58336	4.16049	2.86607	2.89246
1	1	385	OLIG2	0.1971	0.01	0.394939	0.223274	0.01
1	1	385	PAX2	0.0105233	0.0203095	0.000303184	0.01	0.00457774
1	1	385	PAX5	1.40863e-05	0.00380283	3.50254e-07	0.00471613	5.47193e-08
1	1	385	PAX8	0.214928	0.45148	0.201032	0.285651	0.0379375
1	1	385	PGK1	0.761118	0.01	0.01	0.241333	0.549308
1	1	385	PTEN	0.01	0.01	0.0867063	0.00645386	0.0759828
1	1	385	RUNX2	0.0248667	0.01	0.0730095	0.00659285	0.025775
1	1	385	SALL4	0.122144	0.01	0.00708806	0.0330406	0.0160118
1	1	385	SMAD3	0.01	0.0713901	0.0652437	0.0231537	0.0460261
1	1	385	SOX17	0.00964334	0.00920024	0.00699151	0.00919089	0.00973206
1	1	385	SOX2	0.275747	0.01	0.0828404	0.117246	0.01
1	1	385	SOX4	1.81606	0.857631	2.69479	1.82832	2.36904
1	1	385	SOX9	0.351608	0.01	0.614759	0.0104699	0.01
1	1	385	SP1	0.169801	0.01	0.01	0.181895	0.376858
1	1	385	SP3	0.0380967	0.643381	0.01	0.223434	0.395838
1	1	385	STAT3	1.53016	0.150837	0.923137	1.0978	0.638203
1	1	385	TERT	0.0405677	0.01	0.0231539	0.0114672	0.0493739
1	1	385	TP53	0.0143644	0.01	0.0907876	0.0808799	0.01
1	1	385	TWIST1	0.30755	0.620414	0.0999382	0.01	0.00840796
1	1	385	VDR	0.0815777	0.01	0.0180795	0.00125742	0.00273062
1	1	385	YY1	0.185953	0.0202824	0.395526	0.01	0.462628
1	1	386	CD44	0.382761	0.01	4.20383	0.304698	2.97651
1	1	386	CHI3L1	1.34573	0.01	3.48884	0.326174	1.39668
1	1	386	CREB1	0.261175	0.294911	0.01	0.0673083	0.18032
1	1	386	E2F1	0.17475	0.211058	0.01	0.0400042	0.0714974
1	1	386	E2F2	0.106348	0.0609017	0.0800457	0.0513016	0.01
1	1	386	EGFR	4.48356	0.343911	0.820724	0.01	3.72564
1	1	386	EGR1	0.445393	0.195628	0.01	0.0788853	1.80816
1	1	386	ETS1	0.0592407	0.01	0.143622	0.0656817	0.125462
1	1	386	FOXM1	0.0682368	0.286077	0.0777	0.01	0.0948984
1	1	386	HIF1A	0.01	0.925783	0.420583	0.240291	0.172726
1	1	386	IDH1	0.01	3.34413	0.390551	1.03197	0.0300262
1	1	386	IDH2	0.500868	1.12772	0.362857	0.149506	0.01
1	1	386	KLF4	0.518642	0.0793351	0.102358	0.01	0.0978597
1	1	386	L1CAM	0.00120078	0.0152724	0.01	0.0546096	0.0835772
1	1	386	MDM2	0.01	0.286189	0.559964	0.103808	0.191456
1	1	386	MGMT	0.00386929	0.0705613	0.0321572	0.01	0.0568952
1	1	386	NANOG	0.0888751	0.0584364	0.0805784	0.0683279	0.0565266
1	1	386	NEFL	0.0394944	0.0327545	0.0475582	0.0392363	0.00533848
1	1	386	NFIB	0.159183	0.01	0.731195	0.7133	1.08739
1	1	386	OLIG2	0.270196	0.580725	0.38278	0.01	0.121369
1	1	386	PAX2	0.0299042	0.00517111	0.0239904	0.0275773	0.0295848
1	1	386	PAX5	0.0097578	0.0057412	0.00500106	0.00504454	0.00135161
1	1	386	PAX8	0.214928	0.45148	0.201032	0.285651	0.0379375
1	1	386	PGK1	0.704523	0.582909	0.733576	0.01	0.193636
1	1	386	PTEN	0.0385347	0.0886734	0.01	0.014914	0.194791
1	1	386	RUNX2	0.00956457	0.0751758	0.129961	0.01	0.0772779
1	1	386	SALL4	0.0490602	0.0118816	0.10155	0.01	0.0980233
1	1	386	SMAD3	0.103705	0.368751	0.22292	0.01	0.01
1	1	386	SOX17	0.0277674	0.025229	0.0171126	0.0236364	0.0197768
1	1	386	SOX2	0.403694	0.391334	0.115462	0.01	0.01
1	1	386	SOX4	0.01	0.372362	0.174776	0.264778	0.520846
1	1	386	SOX9	0.626775	0.338592	0.410962	0.01	0.16962
1	1	386	SP1	0.01	0.34973	0.167363	0.209676	0.593862
1	1	386	SP3	0.0378578	0.638899	0.01	0.222738	0.395596
1	1	386	STAT3	0.01	0.737664	0.894087	0.265982	1.12259
1	1	386	TERT	0.00653096	0.059179	0.074045	0.0428959	0.0752345
1	1	386	TP53	0.00706057	0.312163	0.0315756	0.01	0.0287181
1	1	386	TWIST1	0.376098	0.01	0.466417	0.172982	0.33978
1	1	386	VDR	0.0347955	0.102605	0.0321082	0.0257062	0.0169401
1	1	386	YY1	0.400334	0.121453	0.489853	0.01	0.01
1	1	387	CD44	0.62835	0.01	3.41211	0.544946	2.11746
1	1	387	CHI3L1	1.48899	0.501625	2.3715	0.01	0.772845
1	1	387	CREB1	0.147427	0.229592	0.01	0.0381177	0.0924133
1	1	387	E2F1	0.192404	0.01	0.0181998	0.0325045	0.0355258
1	1	387	E2F2	0.139512	0.01	0.0923341	0.0603651	0.01
1	1	387	EGFR	4.20222	0.01	1.70099	0.361068	2.55382
1	1	387	EGR1	0.978742	1.07624	0.728986	0.01	2.21474
1	1	387	ETS1	0.0997858	0.01	0.0716009	0.0768957	0.0502927
1	1	387	FOXM1	0.0612008	0.262043	0.131741	0.01	0.0315058
1	1	387	HIF1A	0.204503	0.420398	0.0557816	0.01	0.429256
1	1	387	IDH1	0.599982	1.73131	0.398334	1.61386	0.01
1	1	387	IDH2	0.216221	0.826354	0.48292	0.01	0.972629
1	1	387	KLF4	0.562532	0.0646697	0.0503752	0.01	0.01
1	1	387	L1CAM	0.00120078	0.0152724	0.01	0.0546096	0.0835772
1	1	387	MDM2	0.01	0.372356	0.713439	0.0556795	0.01
1	1	387	MGMT	0.00503583	0.0671572	0.0136897	0.01	0.0365749
1	1	387	NANOG	0.0649596	0.0426163	0.0474973	0.0448452	0.0202162
1	1	387	NEFL	0.0334709	0.0317062	0.0504434	0.0371433	0.0103087
1	1	387	NFIB	0.669275	0.01	2.82674	0.627858	2.29408
1	1	387	OLIG2	0.130168	0.54003	0.411657	0.0120589	0.01
1	1	387	PAX2	0.0249355	0.00688275	0.0151035	0.0239552	0.0170299
1	1	387	PAX5	0.00332171	0.00214039	0.000121999	0.00123079	1.92572e-05
1	1	387	PAX8	0.214928	0.45148	0.201032	0.285651	0.0379375
1	1	387	PGK1	0.535119	0.01	0.280644	0.165482	0.01
1	1	387	PTEN	0.0183004	0.0648645	0.0472915	0.01	0.0471145
1	1	387	RUNX2	0.00503868	0.0739885	0.114427	0.01	0.0524109
1	1	387	SALL4	0.0521921	0.0108406	0.0735879	0.01	0.0194039
1	1	387	SMAD3	0.01	0.06211	0.0711911	0.01	0.229228
1	1	387	SOX17	0.0191774	0.0188219	0.0158761	0.0188756	0.0180407
1	1	387	SOX2	0.394586	0.01	0.0811972	0.0627162	0.01
1	1	387	SOX4	0.116912	0.477655	1.16858	0.01	1.51689
1	1	387	SOX9	0.549162	0.269473	0.537166	0.01	0.01
1	1	387	SP1	0.01	0.289635	0.161316	0.168554	0.545426
1	1	387	SP3	0.0378578	0.638899	0.01	0.222738	0.395596
1	1	387	STAT3	0.121789	0.01	0.723983	0.0420357	0.797209
1	1	387	TERT	0.0134325	0.0419384	0.0447749	0.0194118	0.0606537
1	1	387	TP53	0.01	0.172126	0.00174032	0.0340138	0.0383757
1	1	387	TWIST1	0.417582	0.01	0.281258	0.22295	0.151952
1	1	387	VDR	0.0521106	0.0889217	0.0315127	0.01	0.00519273
1	1	387	YY1	0.325027	0.01	0.1906	0.0594562	0.01
1	1	388	CD44	0.903933	0.01	2.74445	0.703925	1.88119
1	1	388	CHI3L1	2.2407	1.21199	0.807015	0.01	1.31535
1	1	388	CREB1	0.113625	0.066334	0.01	0.0307493	0.0128899
1	1	388	E2F1	0.143066	0.01	0.0878292	0.00470254	0.01
1	1	388	E2F2	0.0748287	0.103494	0.12817	0.01	0.00182522
1	1	388	EGFR	3.62017	0.01	2.59844	0.959963	1.87827
1	1	388	EGR1	1.22893	1.52565	1.48518	0.01	2.4455
1	1	388	ETS1	0.155009	0.0590632	0.01	0.0776125	0.0169845
1	1	388	FOXM1	0.0377156	0.238171	0.19003	0.0139442	0.01
1	1	388	HIF1A	0.0104203	0.01	0.508909	0.0375605	0.864621
1	1	388	IDH1	0.01	2.98392	1.32609	0.877595	0.507115
1	1	388	IDH2	0.363032	0.01	1.17596	0.21744	0.993266
1	1	388	KLF4	0.58293	0.01	0.01	0.0224945	0.00825138
1	1	388	L1CAM	0.00120078	0.0152724	0.01	0.0546096	0.0835772
1	1	388	MDM2	0.01	0.531561	0.525162	0.01	0.210162
1	1	388	MGMT	0.00842332	0.0270897	0.00520851	0.01	0.0331286
1	1	388	NANOG	0.0384993	0.0202293	0.0211412	0.0191387	0.00359596
1	1	388	NEFL	0.0291395	0.0273538	0.0569348	0.0316411	0.0163325
1	1	388	NFIB	3.27635	0.01	3.34381	1.24497	2.58182
1	1	388	OLIG2	0.204946	0.09854	0.283081	0.272854	0.01
1	1	388	PAX2	0.0160542	0.0141463	0.00498551	0.0146809	0.00903527
1	1	388	PAX5	0.00060558	0.00355567	1.59807e-05	0.0040789	2.49993e-06
1	1	388	PAX8	0.214928	0.45148	0.201032	0.285651	0.0379375
1	1	388	PGK1	0.603334	0.01	0.01	0.0472857	0.219425
1	1	388	PTEN	0.01	0.00724023	0.0955172	0.01	0.0246369
1	1	388	RUNX2	0.00258091	0.0312844	0.106394	0.01	0.0473274
1	1	388	SALL4	0.0672533	0.00424022	0.0242819	0.01	0.0092113
1	1	388	SMAD3	0.01	0.01	0.0310191	0.030173	0.0627979
1	1	388	SOX17	0.015124	0.0175475	0.0118832	0.0164491	0.0135828
1	1	388	SOX2	0.432817	0.01	0.01	0.0478544	0.00520656
1	1	388	SOX4	0.151455	1.1085	1.919	0.01	2.09255
1	1	388	SOX9	0.554731	0.01	0.572141	0.132547	0.01
1	1	388	SP1	0.0279692	0.0037371	0.112699	0.01	0.380367
1	1	388	SP3	0.0378578	0.638899	0.01	0.222738	0.395596
1	1	388	STAT3	0.557781	0.26328	0.01	0.224034	0.0573553
1	1	388	TERT	0.0279781	0.0261103	0.0311308	0.0043418	0.0536387
1	1	388	TP53	0.0279606	0.01	0.00528694	0.0559537	0.01
1	1	388	TWIST1	0.260623	0.331654	0.243478	0.01	0.112538
1	1	388	VDR	0.0786871	0.0354198	0.0277315	0.01	0.000636147
1	1	388	YY1	0.436045	0.01	0.0351117	0.122161	0.01
1	1	389	CD44	1.82932	0.01	2.19301	1.11979	1.51122
1	1	389	CHI3L1	2.6547	2.20542	0.28878	0.01	1.40675
1	1	389	CREB1	0.0337049	0.01	0.0345241	0.0320528	0.13456
1	1	389	E2F1	0.12257	0.01	0.110882	0.0390659	0.01
1	1	389	E2F2	0.0726867	0.104783	0.126445	0.01	0.00540911
1	1	389	EGFR	3.07513	0.01	3.06647	1.19028	1.45427
1	1	389	EGR1	1.2535	1.8431	1.94029	0.01	2.54381
1	1	389	ETS1	0.175051	0.01	0.01	0.12977	0.0467748
1	1	389	FOXM1	0.0928689	0.01	0.173335	0.134171	0.00671528
1	1	389	HIF1A	0.206147	0.498456	0.829208	0.01	1.10165
1	1	389	IDH1	0.01	3.00422	1.42647	0.819084	0.558131
1	1	389	IDH2	0.974548	0.771436	1.49882	0.649209	0.997667
1	1	389	KLF4	0.585713	0.00350779	0.00462216	0.01	0.01
1	1	389	L1CAM	0.00120078	0.0152724	0.01	0.0546096	0.0835772
1	1	389	MDM2	0.01	0.538476	0.431732	0.01	0.32562
1	1	389	MGMT	0.0204712	0.00469403	0.00567218	0.01	0.0248516
1	1	389	NANOG	0.0222268	0.000724928	0.00984814	0.00193496	0.0029356
1	1	389	NEFL	0.0261878	0.0221808	0.061721	0.0272939	0.0203195
1	1	389	NFIB	0.01	2.75387	3.98968	2.51515	2.82924
1	1	389	OLIG2	0.213656	0.01	0.333163	0.285871	0.01
1	1	389	PAX2	0.0115665	0.0196325	0.00130229	0.01	0.00607701
1	1	389	PAX5	0.00016503	0.00374144	4.16484e-06	0.00455292	6.50872e-07
1	1	389	PAX8	0.214928	0.45148	0.201032	0.285651	0.0379375
1	1	389	PGK1	0.615833	0.01	0.01	0.0558516	0.446911
1	1	389	PTEN	0.01	0.00270192	0.0878253	0.01	0.0594626
1	1	389	RUNX2	0.00863394	0.01	0.0926617	0.00996842	0.0397072
1	1	389	SALL4	0.095427	0.01	0.00284906	0.0072346	0.0141989
1	1	389	SMAD3	0.0161502	0.00214516	0.036821	0.01	0.01
1	1	389	SOX17	0.0120211	0.0151971	0.00903658	0.0132438	0.0111628
1	1	389	SOX2	0.334549	0.01	0.0557194	0.0507687	0.01
1	1	389	SOX4	0.282482	1.70418	2.2398	0.01	2.22555
1	1	389	SOX9	0.43957	0.01	0.610836	0.0589682	0.01
1	1	389	SP1	0.14837	0.01	0.01	0.108268	0.322382
1	1	389	SP3	0.0378578	0.638899	0.01	0.222738	0.395596
1	1	389	STAT3	0.668364	1.18446	0.208062	0.01	0.171014
1	1	389	TERT	0.0363064	0.015656	0.0256432	0.00566748	0.0508288
1	1	389	TP53	0.00112456	0.01	0.0371448	0.0662186	0.01
1	1	389	TWIST1	0.307731	0.450604	0.164732	0.01	0.0521079
1	1	389	VDR	0.0864864	0.01	0.0227604	0.00990424	0.00128942
1	1	389	YY1	0.480098	0.01	0.01	0.160221	0.0242893
1	1	390	CD44	2.4245	0.01	1.81804	1.4278	1.23193
1	1	390	CHI3L1	3.76595	0.534733	0.109643	1.57302	1.4598
1	1	390	CREB1	0.0326229	0.01	0.0670251	0.0121948	0.209413
1	1	390	E2F1	0.110875	0.01	0.120247	0.0606486	0.01
1	1	390	E2F2	0.0720295	0.105669	0.124742	0.01	0.00764744
1	1	390	EGFR	2.72809	0.01	3.35504	1.33361	1.17222
1	1	390	EGR1	1.31053	2.00711	2.24171	0.01	2.71948
1	1	390	ETS1	0.17927	0.01	0.01	0.142312	0.0525019
1	1	390	FOXM1	0.0281263	0.01	0.206966	0.0790782	0.0286241
1	1	390	HIF1A	0.374405	0.810703	1.03827	0.01	1.25618
1	1	390	IDH1	0.01	2.98446	1.45119	0.795281	0.570329
1	1	390	IDH2	1.41088	2.20747	1.68956	1.64681	0.999923
1	1	390	KLF4	0.592783	0.01	0.000608309	0.00207321	0.01
1	1	390	L1CAM	0.00120078	0.0152724	0.01	0.0546096	0.0835772
1	1	390	MDM2	0.01	0.564017	0.406768	0.01	0.365126
1	1	390	MGMT	0.0278636	0.01	0.01	0.00105421	0.024042
1	1	390	NANOG	0.0160227	0.01	0.00603189	0.00594172	0.00499538
1	1	390	NEFL	0.0235891	0.0183503	0.0645602	0.024141	0.0227559
1	1	390	NFIB	0.833978	3.23233	4.0902	2.72034	2.86662
1	1	390	OLIG2	0.205828	0.01	0.370002	0.254212	0.01
1	1	390	PAX2	0.0111178	0.0199791	0.000516464	0.01	0.00534165
1	1	390	PAX5	6.10314e-05	0.00378385	1.52453e-06	0.00466533	2.38197e-07
1	1	390	PAX8	0.214928	0.45148	0.201032	0.285651	0.0379375
1	1	390	PGK1	0.659248	0.01	0.01	0.158423	0.512588
1	1	390	PTEN	0.01	0.00903485	0.0873683	0.01	0.0688523
1	1	390	RUNX2	0.0181893	0.01	0.0810365	1.69654e-05	0.0316604
1	1	390	SALL4	0.10417	0.0299778	0.00205276	0.01	0.0151511
1	1	390	SMAD3	0.0289974	0.01	0.02683	0.00608082	0.01
1	1	390	SOX17	0.0106835	0.0127337	0.00792138	0.0112126	0.0103408
1	1	390	SOX2	0.290532	0.01	0.0760729	0.0871681	0.01
1	1	390	SOX4	0.38965	2.18011	2.34493	0.01	2.26265
1	1	390	SOX9	0.395705	0.01	0.625519	0.0169571	0.01
1	1	390	SP1	0.155817	0.01	0.01	0.150599	0.357284
1	1	390	SP3	0.0378578	0.638899	0.01	0.222738	0.395596
1	1	390	STAT3	0.832752	1.76225	0.362653	0.01	0.303124
1	1	390	TERT	0.0394311	0.01	0.0239897	0.0103087	0.0500055
1	1	390	TP53	0.01	0.01	0.0692544	0.0744869	0.00360202
1	1	390	TWIST1	0.318812	0.543582	0.126033	0.01	0.025136
1	1	390	VDR	0.0832	0.01	0.0195789	0.00417279	0.00227629
1	1	390	YY1	0.488591	0.01	0.01	0.17451	0.035282
1	1	391	CD44	2.70456	0.01	1.6234	1.58054	1.08623
1	1	391	CHI3L1	4.61406	1.59388	0.343135	2.9862	1.48901
1	1	391	CREB1	0.0596099	0.0379916	0.0723357	0.01	0.238742
1	1	391	E2F1	0.106257	0.01	0.123658	0.0692485	0.01
1	1	391	E2F2	0.114481	0.01	0.134255	0.0516037	0.01
1	1	391	EGFR	2.54973	0.01	3.5175	1.41594	1.02044
1	1	391	EGR1	2.47845	0.0585915	3.0558	1.55618	3.31963
1	1	391	ETS1	0.180977	0.01	0.01	0.148517	0.0546906
1	1	391	FOXM1	0.00106024	0.01	0.22142	0.0503206	0.0374833
1	1	391	HIF1A	0.447632	1.0063	1.14213	0.01	1.33276
1	1	391	IDH1	0.526233	3.76831	1.52473	0.32509	0.605263
1	1	391	IDH2	1.5586	2.78871	1.75189	2.01686	1.00064
1	1	391	KLF4	0.595627	0.01	0.00046925	0.01	0.0108255
1	1	391	L1CAM	0.00120078	0.0152724	0.01	0.0546096	0.0835772
1	1	391	MDM2	0.01	0.01	0.54352	0.279664	0.54043
1	1	391	MGMT	0.0295583	0.01	0.01	0.00679332	0.0258623
1	1	391	NANOG	0.0153079	0.01	0.00558856	0.00663747	0.00524383
1	1	391	NEFL	0.0218913	0.0159634	0.0659888	0.022088	0.023964
1	1	391	NFIB	1.38976	3.48255	4.14048	2.82447	2.88512
1	1	391	OLIG2	0.200056	0.01	0.387076	0.233993	0.01
1	1	391	PAX2	0.0107451	0.0202025	1.5062e-05	0.01	0.00484392
1	1	391	PAX5	2.74421e-05	0.00379744	6.83237e-07	0.00470167	1.06743e-07
1	1	391	PAX8	0.214928	0.45148	0.201032	0.285651	0.0379375
1	1	391	PGK1	0.681726	0.01	0.01	0.213847	0.536775
1	1	391	PTEN	0.01	0.01	0.0867518	0.00756216	0.0739471
1	1	391	RUNX2	0.0226387	0.01	0.0755575	0.00454505	0.0276613
1	1	391	SALL4	0.119031	0.01	0.0061575	0.0295551	0.0158517
1	1	391	SMAD3	0.0291977	0.01	0.0282285	0.01	0.00436224
1	1	391	SOX17	0.0101556	0.0110522	0.00749863	0.0102442	0.0100451
1	1	391	SOX2	0.281451	0.01	0.0855047	0.110027	0.01
1	1	391	SOX4	1.19403	0.610642	2.55166	1.01079	2.326
1	1	391	SOX9	0.394094	0.01	0.617484	0.00643784	0.01
1	1	391	SP1	0.158043	0.01	0.01	0.171718	0.3708
1	1	391	SP3	0.0378578	0.638899	0.01	0.222738	0.395596
1	1	391	STAT3	0.908431	2.15049	0.428545	0.01	0.355794
1	1	391	TERT	0.0398342	0.01	0.0237695	0.0108246	0.0498953
1	1	391	TP53	0.0130222	0.01	0.0857746	0.0782656	0.01
1	1	391	TWIST1	0.313643	0.594981	0.108262	0.01	0.0136166
1	1	391	VDR	0.0820493	0.01	0.0185103	0.00211031	0.00260077
1	1	391	YY1	0.425707	0.01	0.0895333	0.15077	0.127903
1	1	392	CD44	2.2022	0.01	2.59266	1.26758	2.20876
1	1	392	CHI3L1	4.98334	2.68142	0.43744	3.63419	1.50062
1	1	392	CREB1	0.0715969	0.0557119	0.0729404	0.01	0.251521
1	1	392	E2F1	0.104273	0.01	0.125077	0.0729448	0.01
1	1	392	E2F2	0.110817	0.01	0.134935	0.0492961	0.01
1	1	392	EGFR	2.46164	0.01	3.60209	1.45822	0.944497
1	1	392	EGR1	3.80892	2.57894	3.84535	3.41381	3.90787
1	1	392	ETS1	0.181722	0.01	0.01	0.151464	0.0556231
1	1	392	FOXM1	0.01	0.00260676	0.225848	0.0432005	0.0402634
1	1	392	HIF1A	0.483572	1.10482	1.19472	0.01	1.37135
1	1	392	IDH1	0.78629	4.15264	1.55734	0.1005	0.620708
1	1	392	IDH2	1.6183	3.04029	1.77678	2.17157	1.00093
1	1	392	KLF4	0.589204	0.01	0.00593027	0.01	0.0209645
1	1	392	L1CAM	0.00120078	0.0152724	0.01	0.0546096	0.0835772
1	1	392	MDM2	0.01	0.01	0.54371	0.280504	0.541595
1	1	392	MGMT	0.030296	0.01	0.01	0.0095189	0.0266404
1	1	392	NANOG	0.0149819	0.01	0.00538994	0.00698168	0.00535257
1	1	392	NEFL	0.0209457	0.0146186	0.06668	0.0209083	0.0245405
1	1	392	NFIB	1.62927	3.58336	4.16049	2.86607	2.89246
1	1	392	OLIG2	0.1971	0.01	0.394939	0.223274	0.01
1	1	392	PAX2	0.0105233	0.0203095	0.000303184	0.01	0.00457774
1	1	392	PAX5	1.40863e-05	0.00380283	3.50254e-07	0.00471613	5.47193e-08
1	1	392	PAX8	0.214928	0.45148	0.201032	0.285651	0.0379375
1	1	392	PGK1	0.692383	0.01	0.01	0.2411	0.546947
1	1	392	PTEN	0.01	0.01	0.086481	0.00627981	0.0762709
1	1	392	RUNX2	0.0247604	0.01	0.0729481	0.00659916	0.0257244
1	1	392	SALL4	0.122144	0.01	0.00708806	0.0330406	0.0160118
1	1	392	SMAD3	0.01	0.0442129	0.0529445	0.0137096	0.0307584
1	1	392	SOX17	0.00992937	0.0100985	0.0073204	0.00979361	0.00992286
1	1	392	SOX2	0.281202	0.01	0.0900817	0.121299	0.01
1	1	392	SOX4	1.81606	0.857631	2.69479	1.82832	2.36904
1	1	392	SOX9	0.387699	0.01	0.621269	0.00188734	0.01
1	1	392	SP1	0.158876	0.01	0.01	0.181802	0.376559
1	1	392	SP3	0.0378578	0.638899	0.01	0.222738	0.395596
1	1	392	STAT3	1.53016	0.150837	0.923137	1.0978	0.638203
1	1	392	TERT	0.040016	0.01	0.0236745	0.0110745	0.0498482
1	1	392	TP53	0.0159051	0.01	0.0912254	0.0810551	0.01
1	1	392	TWIST1	0.30755	0.620414	0.0999382	0.01	0.00840796
1	1	392	VDR	0.0815777	0.01	0.0180795	0.00125742	0.00273062
1	1	392	YY1	0.183275	0.01	0.372434	0.0114806	0.438253
1	1	393	CD44	0.0684767	0.301623	0.161796	0.01	0.11579
1	1	393	CHI3L1	1.01571	0.552543	0.092596	0.01	0.633922
1	1	393	CREB1	0.0421414	0.0259527	0.028103	0.01	0.0846659
1	1	393	E2F1	0.0126676	0.01	0.068211	0.0333569	0.0229861
1	1	393	E2F2	0.00472512	0.01	0.0787382	0.0048338	0.0473219
1	1	393	EGFR	0.511708	0.0843615	0.435404	0.01	0.394277
1	1	393	EGR1	0.608836	0.566501	0.625202	0.01	1.53673
1	1	393	ETS1	0.0293866	0.0208363	0.00505132	0.01	0.00418027
1	1	393	FOXM1	0.0254488	0.01	0.108917	0.0077431	0.037429
1	1	393	HIF1A	0.0118148	0.01	0.145336	0.0460682	0.402606
1	1	393	IDH1	0.0816068	0.01	0.386153	0.0423538	0.278505
1	1	393	IDH2	0.538005	0.68397	0.806949	0.494521	0.800572
1	1	393	KLF4	0.222962	0.0368851	0.01	0.0162855	0.0721923
1	1	393	L1CAM	0.0755837	0.0612739	0.0831159	0.121307	0.00307233
1	1	393	MDM2	0.0148444	0.159508	0.144067	0.01	0.0186721
1	1	393	MGMT	0.0129801	0.01	0.00862271	0.00415234	0.00277289
1	1	393	NANOG	0.00407899	0.01	0.00135965	0.00866767	0.00966221
1	1	393	NEFL	0.00883507	0.01	0.01	0.00967368	0.00287402
1	1	393	NFIB	0.0282654	0.0583339	1.47077	0.460023	1.61886
1	1	393	OLIG2	0.0333364	0.01	0.152549	0.0183009	0.0831385
1	1	393	PAX2	0.00505547	0.01	0.000815167	0.00422055	0.00391028
1	1	393	PAX5	3.38924e-06	0.00380429	1.40376e-06	0.00472625	8.46052e-07
1	1	393	PAX8	0.214928	0.45148	0.201032	0.285651	0.0379375
1	1	393	PGK1	0.670794	0.180807	0.290244	0.01	0.614932
1	1	393	PTEN	0.0300169	0.0614728	0.0720986	0.01	0.0598779
1	1	393	RUNX2	0.01	0.01	0.00615657	0.000303161	0.00550152
1	1	393	SALL4	0.0379703	0.01	0.00292186	0.00751582	0.00843918
1	1	393	SMAD3	0.059771	0.122849	0.0412546	0.01	0.147332
1	1	393	SOX17	3.32172e-05	4.80366e-05	0.00246464	3.86207e-05	2.79062e-05
1	1	393	SOX2	0.0674282	0.071808	0.267715	0.01	0.387408
1	1	393	SOX4	0.204994	0.404723	0.855667	0.01	1.14444
1	1	393	SOX9	0.0461717	0.054772	0.383255	0.01	0.342479
1	1	393	SP1	0.0572822	0.103688	0.0228397	0.01	0.000479578
1	1	393	SP3	0.801858	1.39232	0.844847	1.02915	0.496795
1	1	393	STAT3	0.212878	0.273443	0.0175112	0.01	0.0478924
1	1	393	TERT	0.01	0.01	0.000919183	0.00204856	0.00660934
1	1	393	TP53	0.01	0.01	0.000854044	0.0160319	0.00533467
1	1	393	TWIST1	0.110982	0.126221	0.0154263	0.01	0.0334652
1	1	393	VDR	0.00643157	0.01	0.00413273	0.0093294	0.00213779
1	1	393	YY1	0.365236	0.195368	0.158422	0.01	0.370357
1	1	394	CD44	0.102898	0.343663	0.205076	0.01	0.153873
1	1	394	CHI3L1	1.13609	0.592703	0.154935	0.01	0.601532
1	1	394	CREB1	0.0340967	0.0166559	0.0256699	0.01	0.0786214
1	1	394	E2F1	0.0118901	0.01	0.0671797	0.0320587	0.0227273
1	1	394	E2F2	0.00510195	0.01	0.0788417	0.00429421	0.0470796
1	1	394	EGFR	0.600405	0.10896	0.504243	0.01	0.466427
1	1	394	EGR1	0.63999	0.612248	0.66453	0.01	1.60368
1	1	394	ETS1	0.0294061	0.0215207	0.00443142	0.01	0.00377885
1	1	394	FOXM1	0.0215227	0.01	0.106326	0.00323525	0.0359101
1	1	394	HIF1A	0.00917555	0.01	0.129897	0.0589502	0.392596
1	1	394	IDH1	0.166849	0.01	0.318293	0.0634706	0.246663
1	1	394	IDH2	0.60501	0.920267	0.870043	0.628825	0.808612
1	1	394	KLF4	0.237589	0.0280644	0.0139055	0.01	0.0732855
1	1	394	L1CAM	0.0755837	0.0612739	0.0831159	0.121307	0.00307233
1	1	394	MDM2	0.0115703	0.167025	0.153463	0.01	0.0238449
1	1	394	MGMT	0.0126908	0.01	0.00836804	0.00381956	0.00286015
1	1	394	NANOG	0.00409084	0.01	0.00134562	0.0086526	0.00965194
1	1	394	NEFL	0.00887948	0.01	0.01	0.00969105	0.00262655
1	1	394	NFIB	0.139923	0.402085	1.77333	0.664108	1.73612
1	1	394	OLIG2	0.0236214	0.01	0.149905	0.0313798	0.0732709
1	1	394	PAX2	0.00507412	0.01	0.000835	0.0042431	0.00392449
1	1	394	PAX5	3.38833e-06	0.00380429	1.40339e-06	0.00472626	8.45824e-07
1	1	394	PAX8	0.214928	0.45148	0.201032	0.285651	0.0379375
1	1	394	PGK1	0.709627	0.200581	0.295945	0.01	0.61452
1	1	394	PTEN	0.0291221	0.058491	0.0721468	0.01	0.0572208
1	1	394	RUNX2	0.01	0.01	0.00625181	0.000577971	0.00556018
1	1	394	SALL4	0.0383561	0.01	0.00279286	0.00733918	0.00835473
1	1	394	SMAD3	0.0583496	0.113443	0.0391946	0.01	0.146247
1	1	394	SOX17	3.31892e-05	4.79933e-05	0.00246468	3.85868e-05	2.78826e-05
1	1	394	SOX2	0.0798296	0.0795582	0.259352	0.01	0.382446
1	1	394	SOX4	0.201197	0.426772	0.885361	0.01	1.1579
1	1	394	SOX9	0.0623111	0.0564854	0.422366	0.01	0.355971
1	1	394	SP1	0.0519664	0.10101	0.0136573	0.01	0.00888706
1	1	394	SP3	0.801858	1.39232	0.844847	1.02915	0.496795
1	1	394	STAT3	0.225813	0.249717	0.0463656	0.0289408	0.01
1	1	394	TERT	0.01	0.01	0.00100169	0.00205884	0.00664173
1	1	394	TP53	0.01	0.01	0.00206683	0.0183193	0.00643269
1	1	394	TWIST1	0.117777	0.13448	0.0132224	0.01	0.0313251
1	1	394	VDR	0.00649638	0.01	0.00417152	0.00914176	0.00210279
1	1	394	YY1	0.368099	0.192025	0.152255	0.01	0.368461
1	1	395	CD44	0.126916	0.375512	0.246858	0.01	0.190436
1	1	395	CHI3L1	1.21117	0.640783	0.215582	0.01	0.570998
1	1	395	CREB1	0.0259601	0.01	0.0223839	0.0112322	0.0723143
1	1	395	E2F1	0.0111202	0.01	0.0661721	0.0308004	0.0224704
1	1	395	E2F2	0.00547536	0.01	0.0789405	0.00376487	0.0468417
1	1	395	EGFR	0.682757	0.127291	0.554127	0.01	0.53259
1	1	395	EGR1	0.662823	0.64732	0.691343	0.01	1.65015
1	1	395	ETS1	0.0294246	0.0221704	0.00383047	0.01	0.00338687
1	1	395	FOXM1	0.0177433	0.01	0.103882	0.00106366	0.034426
1	1	395	HIF1A	0.0138602	0.01	0.127976	0.0537537	0.392957
1	1	395	IDH1	0.216665	0.0898693	0.286588	0.0792549	0.225661
1	1	395	IDH2	0.6646	1.11768	0.925621	0.744904	0.816032
1	1	395	KLF4	0.244475	0.0269849	0.0131026	0.01	0.0719351
1	1	395	L1CAM	0.0755837	0.0612739	0.0831159	0.121307	0.00307233
1	1	395	MDM2	0.01	0.171731	0.163332	0.0080333	0.0278935
1	1	395	MGMT	0.012407	0.01	0.00811692	0.00349367	0.0029469
1	1	395	NANOG	0.00410265	0.01	0.00133163	0.00863764	0.00964174
1	1	395	NEFL	0.00892017	0.01	0.01	0.00970705	0.0024019
1	1	395	NFIB	0.238959	0.685819	2.01482	0.836537	1.83365
1	1	395	OLIG2	0.0144316	0.01	0.147533	0.0434043	0.0641041
1	1	395	PAX2	0.00509271	0.01	0.000854721	0.00426554	0.00393865
1	1	395	PAX5	3.38742e-06	0.00380429	1.40302e-06	0.00472626	8.45596e-07
1	1	395	PAX8	0.214928	0.45148	0.201032	0.285651	0.0379375
1	1	395	PGK1	0.739046	0.214863	0.298894	0.01	0.613376
1	1	395	PTEN	0.0283127	0.0558449	0.0721891	0.01	0.0547587
1	1	395	RUNX2	0.01	0.01	0.00635406	0.000855772	0.00561304
1	1	395	SALL4	0.0387311	0.01	0.00266448	0.00716602	0.00827069
1	1	395	SMAD3	0.0569921	0.104733	0.037214	0.01	0.145203
1	1	395	SOX17	3.31612e-05	4.79502e-05	0.00246472	3.8553e-05	2.7859e-05
1	1	395	SOX2	0.0900749	0.0857756	0.251402	0.01	0.377722
1	1	395	SOX4	0.197791	0.444852	0.908356	0.01	1.16797
1	1	395	SOX9	0.07576	0.0576494	0.452162	0.01	0.36632
1	1	395	SP1	0.061603	0.0736632	0.0174786	0.01	0.0126255
1	1	395	SP3	0.801858	1.39232	0.844847	1.02915	0.496795
1	1	395	STAT3	0.304794	0.119056	0.0174376	0.130208	0.01
1	1	395	TERT	0.01	0.01	0.00108178	0.00206862	0.00667322
1	1	395	TP53	0.01	0.01	0.00323323	0.020554	0.00744922
1	1	395	TWIST1	0.123727	0.141935	0.0110632	0.01	0.0292362
1	1	395	VDR	0.00656109	0.01	0.00421026	0.00895534	0.00206784
1	1	395	YY1	0.370723	0.188974	0.146408	0.01	0.366656
1	1	396	CD44	0.14458	0.400488	0.28725	0.01	0.225594
1	1	396	CHI3L1	1.26948	0.679631	0.272195	0.01	0.544948
1	1	396	CREB1	0.0155506	0.01	0.0151881	0.0171181	0.0634521
1	1	396	E2F1	0.01	0.012788	0.0644106	0.028018	0.022104
1	1	396	E2F2	0.00584542	0.01	0.0790349	0.00324544	0.046608
1	1	396	EGFR	0.759537	0.141479	0.592012	0.01	0.593574
1	1	396	EGR1	0.680248	0.675081	0.710643	0.01	1.68429
1	1	396	ETS1	0.0294423	0.022788	0.00324751	0.01	0.00300396
1	1	396	FOXM1	0.0141013	0.01	0.101572	0.00516953	0.0329749
1	1	396	HIF1A	0.0288683	0.01	0.116249	0.0628014	0.385297
1	1	396	IDH1	0.168279	0.483484	0.352125	0.0777451	0.23618
1	1	396	IDH2	0.71794	1.28508	0.97495	0.846233	0.822902
1	1	396	KLF4	0.250413	0.0260223	0.0123801	0.01	0.0706967
1	1	396	L1CAM	0.0755837	0.0612739	0.0831159	0.121307	0.00307233
1	1	396	MDM2	0.01	0.173861	0.173803	0.0042333	0.030902
1	1	396	MGMT	0.0121284	0.01	0.00786927	0.00317442	0.00303314
1	1	396	NANOG	0.00411444	0.01	0.0013177	0.00862279	0.00963159
1	1	396	NEFL	0.00895761	0.01	0.01	0.00972184	0.00219721
1	1	396	NFIB	0.327402	0.924104	2.21209	0.984191	1.91607
1	1	396	OLIG2	0.00571919	0.01	0.145389	0.0545077	0.0555583
1	1	396	PAX2	0.00511122	0.01	0.000874332	0.00428788	0.00395274
1	1	396	PAX5	3.38651e-06	0.00380429	1.40264e-06	0.00472626	8.45369e-07
1	1	396	PAX8	0.214928	0.45148	0.201032	0.285651	0.0379375
1	1	396	PGK1	0.762161	0.225589	0.300284	0.01	0.611876
1	1	396	PTEN	0.0275768	0.0534797	0.0722265	0.01	0.0524696
1	1	396	RUNX2	0.01	0.01	0.00646342	0.00113677	0.00566017
1	1	396	SALL4	0.0390959	0.01	0.0025367	0.00699626	0.00818706
1	1	396	SMAD3	0.0556942	0.0966436	0.0353083	0.01	0.144197
1	1	396	SOX17	3.31332e-05	4.79071e-05	0.00246476	3.85193e-05	2.78354e-05
1	1	396	SOX2	0.0987176	0.0908651	0.244174	0.01	0.373412
1	1	396	SOX4	0.194728	0.459967	0.926741	0.01	1.17577
1	1	396	SOX9	0.0871778	0.0584534	0.47566	0.01	0.374503
1	1	396	SP1	0.0574947	0.0716613	0.0101239	0.01	0.0202042
1	1	396	SP3	0.801858	1.39232	0.844847	1.02915	0.496795
1	1	396	STAT3	0.348319	0.0451171	0.01	0.187127	0.000816178
1	1	396	TERT	0.01	0.01	0.00115957	0.00207792	0.00670385
1	1	396	TP53	0.01	0.01	0.0043593	0.0227452	0.00839979
1	1	396	TWIST1	0.12899	0.14871	0.00894515	0.01	0.0271947
1	1	396	VDR	0.0066257	0.01	0.00424896	0.00877011	0.00203296
1	1	396	YY1	0.373139	0.186178	0.140856	0.01	0.364935
1	1	397	CD44	0.158091	0.420607	0.32634	0.01	0.259444
1	1	397	CHI3L1	1.31611	0.711695	0.325207	0.01	0.52242
1	1	397	CREB1	0.00685445	0.00809466	0.01	0.0208999	0.0562961
1	1	397	E2F1	0.00960277	0.01	0.0642247	0.0283961	0.0219623
1	1	397	E2F2	0.00621219	0.01	0.0791254	0.00273564	0.0463785
1	1	397	EGFR	0.831374	0.152784	0.621799	0.01	0.65003
1	1	397	EGR1	0.693966	0.697611	0.725113	0.01	1.71043
1	1	397	ETS1	0.0294591	0.023376	0.00268166	0.01	0.00262975
1	1	397	FOXM1	0.0105879	0.01	0.0993838	0.00909661	0.0315554
1	1	397	HIF1A	0.0418563	0.01	0.105881	0.0705739	0.378496
1	1	397	IDH1	0.12341	0.813556	0.411299	0.0762555	0.246168
1	1	397	IDH2	0.765966	1.42883	1.01903	0.935455	0.82928
1	1	397	KLF4	0.255595	0.0251576	0.0117261	0.01	0.0695564
1	1	397	L1CAM	0.0755837	0.0612739	0.0831159	0.121307	0.00307233
1	1	397	MDM2	0.01	0.175754	0.182983	0.000828149	0.0336541
1	1	397	MGMT	0.0118548	0.01	0.007625	0.00286162	0.00311889
1	1	397	NANOG	0.0041262	0.01	0.00130382	0.00860803	0.0096215
1	1	397	NEFL	0.00899219	0.01	0.01	0.00973558	0.00201009
1	1	397	NFIB	0.406866	1.12712	2.37632	1.11208	1.98664
1	1	397	OLIG2	0.0025573	0.01	0.143438	0.064801	0.0475658
1	1	397	PAX2	0.00512966	0.01	0.000893833	0.00431012	0.00396678
1	1	397	PAX5	3.3856e-06	0.0038043	1.40227e-06	0.00472626	8.45142e-07
1	1	397	PAX8	0.214928	0.45148	0.201032	0.285651	0.0379375
1	1	397	PGK1	0.780832	0.233898	0.300758	0.01	0.610222
1	1	397	PTEN	0.0269045	0.0513521	0.0722597	0.01	0.0503348
1	1	397	RUNX2	0.01	0.01	0.00658001	0.00142118	0.00570161
1	1	397	SALL4	0.0394508	0.01	0.00240952	0.00682978	0.00810383
1	1	397	SMAD3	0.054452	0.0891108	0.0334731	0.01	0.143227
1	1	397	SOX17	3.31053e-05	4.78641e-05	0.0024648	3.84856e-05	2.78119e-05
1	1	397	SOX2	0.106128	0.0951025	0.237686	0.01	0.369531
1	1	397	SOX4	0.191965	0.472804	0.941808	0.01	1.182
1	1	397	SOX9	0.0970156	0.059014	0.494693	0.01	0.381134
1	1	397	SP1	0.0538032	0.0698875	0.00341384	0.01	0.0274974
1	1	397	SP3	0.801858	1.39232	0.844847	1.02915	0.496795
1	1	397	STAT3	0.367639	0.01	0.0175558	0.213745	0.0193358
1	1	397	TERT	0.01	0.01	0.00123517	0.00208677	0.00673366
1	1	397	TP53	0.01	0.01	0.00545047	0.0249003	0.00929667
1	1	397	TWIST1	0.133685	0.154901	0.00686551	0.01	0.0251975
1	1	397	VDR	0.00669022	0.01	0.0042876	0.00858606	0.00199814
1	1	397	YY1	0.37537	0.183607	0.135577	0.01	0.363292
1	1	398	CD44	0.168748	0.437164	0.364207	0.01	0.29207
1	1	398	CHI3L1	1.35429	0.738619	0.374985	0.01	0.502718
1	1	398	CREB1	0.00209658	0.000189997	0.01	0.0189768	0.0531896
1	1	398	E2F1	0.00885491	0.01	0.0632833	0.0272467	0.021711
1	1	398	E2F2	0.00657575	0.01	0.079212	0.00223516	0.046153
1	1	398	EGFR	0.898791	0.162002	0.645853	0.01	0.702492
1	1	398	EGR1	0.705037	0.716266	0.736314	0.01	1.73108
1	1	398	ETS1	0.0294753	0.0239365	0.00213209	0.01	0.00226391
1	1	398	FOXM1	0.00919992	0.00414611	0.09954	0.01	0.0307606
1	1	398	HIF1A	0.0532159	0.01	0.0966546	0.077328	0.372418
1	1	398	IDH1	0.0816869	1.09435	0.465004	0.074786	0.255667
1	1	398	IDH2	0.809433	1.5536	1.05865	1.01462	0.835218
1	1	398	KLF4	0.260163	0.024376	0.0111308	0.01	0.0685024
1	1	398	L1CAM	0.0755837	0.0612739	0.0831159	0.121307	0.00307233
1	1	398	MDM2	0.01	0.17745	0.191112	0.00224547	0.0361851
1	1	398	MGMT	0.0115862	0.01	0.00738404	0.00255504	0.00320416
1	1	398	NANOG	0.00413793	0.01	0.00129	0.00859338	0.00961147
1	1	398	NEFL	0.00902421	0.01	0.01	0.00974837	0.00183849
1	1	398	NFIB	0.478653	1.3022	2.51519	1.22395	2.04774
1	1	398	OLIG2	0.0104341	0.01	0.141651	0.0743769	0.0400691
1	1	398	PAX2	0.00514802	0.01	0.000913226	0.00433226	0.00398077
1	1	398	PAX5	3.38469e-06	0.0038043	1.4019e-06	0.00472626	8.44915e-07
1	1	398	PAX8	0.214928	0.45148	0.201032	0.285651	0.0379375
1	1	398	PGK1	0.796246	0.240499	0.300681	0.01	0.608525
1	1	398	PTEN	0.0262877	0.0494274	0.0722893	0.01	0.0483382
1	1	398	RUNX2	0.01	0.01	0.00670393	0.0017092	0.00573742
1	1	398	SALL4	0.0397962	0.01	0.00228295	0.0066665	0.008021
1	1	398	SMAD3	0.053262	0.0820786	0.0317046	0.01	0.142292
1	1	398	SOX17	3.30775e-05	4.78212e-05	0.00246484	3.8452e-05	2.77885e-05
1	1	398	SOX2	0.112567	0.0986814	0.231879	0.01	0.366046
1	1	398	SOX4	0.189462	0.483852	0.954402	0.01	1.18708
1	1	398	SOX9	0.105595	0.059406	0.510439	0.01	0.386613
1	1	398	SP1	0.0504681	0.0683049	0.00273302	0.01	0.0345212
1	1	398	SP3	0.801858	1.39232	0.844847	1.02915	0.496795
1	1	398	STAT3	0.365081	0.01	0.0397651	0.213014	0.0459927
1	1	398	TERT	0.01	0.01	0.00130867	0.00209519	0.00676269
1	1	398	TP53	0.00989815	0.01	0.00637181	0.0270475	0.01
1	1	398	TWIST1	0.137906	0.160587	0.0048218	0.01	0.0232417
1	1	398	VDR	0.00675465	0.01	0.00432619	0.00840319	0.00196339
1	1	398	YY1	0.377437	0.181233	0.130551	0.01	0.361722
1	1	399	CD44	0.17736	0.451031	0.400917	0.01	0.323549
1	1	399	CHI3L1	1.47113	0.659542	0.401493	0.102735	0.507109
1	1	399	CREB1	0.00233282	0.00770026	0.01	0.0172112	0.0503117
1	1	399	E2F1	0.00811409	0.01	0.0623624	0.0261303	0.0214615
1	1	399	E2F2	0.00693615	0.01	0.079295	0.00174372	0.0459314
1	1	399	EGFR	0.962234	0.169662	0.665695	0.01	0.751406
1	1	399	EGR1	0.714153	0.731969	0.745212	0.01	1.7478
1	1	399	ETS1	0.0294907	0.0244714	0.00159802	0.01	0.00190611
1	1	399	FOXM1	0.00846787	0.00307544	0.100365	0.01	0.0301643
1	1	399	HIF1A	0.0632409	0.01	0.0883921	0.0832547	0.366953
1	1	399	IDH1	0.0427878	1.33615	0.513975	0.0733359	0.26471
1	1	399	IDH2	0.848961	1.66293	1.09446	1.08533	0.840759
1	1	399	KLF4	0.264224	0.0236654	0.0105865	0.01	0.0675248
1	1	399	L1CAM	0.0755837	0.0612739	0.0831159	0.121307	0.00307233
1	1	399	MDM2	0.01	0.17898	0.198371	0.00503721	0.0385239
1	1	399	MGMT	0.0113223	0.01	0.00714632	0.0022545	0.00328895
1	1	399	NANOG	0.00414963	0.01	0.00127622	0.00857882	0.00960149
1	1	399	NEFL	0.00905398	0.01	0.01	0.00976032	0.00168069
1	1	399	NFIB	0.543826	1.45477	2.63416	1.32265	2.10117
1	1	399	OLIG2	0.0179432	0.01	0.140007	0.0833142	0.033019
1	1	399	PAX2	0.00516632	0.01	0.000932511	0.00435429	0.00399469
1	1	399	PAX5	3.38378e-06	0.0038043	1.40152e-06	0.00472627	8.44688e-07
1	1	399	PAX8	0.214928	0.45148	0.201032	0.285651	0.0379375
1	1	399	PGK1	0.809196	0.245852	0.300272	0.01	0.606845
1	1	399	PTEN	0.0257197	0.0476771	0.0723159	0.01	0.0464661
1	1	399	RUNX2	0.01	0.01	0.00683533	0.00200104	0.00576764
1	1	399	SALL4	0.0401325	0.01	0.00215697	0.00650633	0.00793857
1	1	399	SMAD3	0.052121	0.0754982	0.0299992	0.01	0.14139
1	1	399	SOX17	3.30497e-05	4.77784e-05	0.00246488	3.84185e-05	2.7765e-05
1	1	399	SOX2	0.118221	0.101742	0.226672	0.01	0.362912
1	1	399	SOX4	0.187186	0.493465	0.9651	0.01	1.1913
1	1	399	SOX9	0.113153	0.0596789	0.523693	0.01	0.391215
1	1	399	SP1	0.04744	0.0668841	0.00838493	0.01	0.0412904
1	1	399	SP3	0.801858	1.39232	0.844847	1.02915	0.496795
1	1	399	STAT3	0.36261	0.01	0.0597344	0.212242	0.0702873
1	1	399	TERT	0.01	0.01	0.00138016	0.00210321	0.00679097
1	1	399	TP53	0.00934774	0.01	0.00664156	0.0292454	0.01
1	1	399	TWIST1	0.141724	0.165834	0.00281191	0.01	0.021325
1	1	399	VDR	0.00681898	0.01	0.00436473	0.00822148	0.00192869
1	1	399	YY1	0.379357	0.179034	0.125759	0.01	0.360221
1	1	400	CD44	0.01	0.0752261	0.144659	0.0952509	0.111515
1	1	400	CHI3L1	1.01571	0.552543	0.092596	0.01	0.633922
1	1	400	CREB1	0.0421414	0.0259527	0.028103	0.01	0.0846659
1	1	400	E2F1	0.00610461	0.01	0.01	0.00186301	0.00138914
1	1	400	E2F2	0.00691073	0.01	0.0470688	0.000926726	0.0264756
1	1	400	EGFR	0.572286	0.01	0.01	0.0974078	0.532776
1	1	400	EGR1	0.608836	0.566501	0.625202	0.01	1.53673
1	1	400	ETS1	0.01	0.01	0.00707314	0.00540016	0.00799305
1	1	400	FOXM1	0.0254488	0.01	0.108917	0.0077431	0.037429
1	1	400	HIF1A	0.0118148	0.01	0.145336	0.0460682	0.402606
1	1	400	IDH1	0.0816068	0.01	0.386153	0.0423538	0.278505
1	1	400	IDH2	0.538005	0.68397	0.806949	0.494521	0.800572
1	1	400	KLF4	0.0856561	0.01	0.0170578	0.00280358	0.0205353
1	1	400	L1CAM	0.0467679	0.0372968	0.051782	0.0773517	0.00136245
1	1	400	MDM2	0.01	0.140969	0.167185	0.01	0.0473261
1	1	400	MGMT	0.01	0.01	0.00619391	0.00224164	0.00371645
1	1	400	NANOG	0.00407961	0.01	0.00135822	0.00866631	0.0096592
1	1	400	NEFL	0.00884029	0.01	0.01	0.00967561	0.00284532
1	1	400	NFIB	0.0282654	0.0583339	1.47077	0.460023	1.61886
1	1	400	OLIG2	0.0212148	0.01	0.114535	0.0197281	0.0595623
1	1	400	PAX2	0.00505547	0.01	0.000815167	0.00422055	0.00391028
1	1	400	PAX5	3.38924e-06	0.00380429	1.40376e-06	0.00472625	8.46052e-07
1	1	400	PAX8	0.214928	0.45148	0.201032	0.285651	0.0379375
1	1	400	PGK1	0.593244	0.0171444	0.0936057	0.01	0.259016
1	1	400	PTEN	0.00194327	0.01	0.0153148	0.00489637	0.00710349
1	1	400	RUNX2	0.01	0.01	0.00617495	0.000343203	0.00549705
1	1	400	SALL4	0.0379703	0.01	0.00292186	0.00751582	0.00843918
1	1	400	SMAD3	0.00667482	0.01	0.0299264	0.01	0.0116472
1	1	400	SOX17	4.26548e-05	5.74637e-05	0.00245286	4.80523e-05	3.73463e-05
1	1	400	SOX2	0.152524	0.0920304	0.00690856	0.01	0.01
1	1	400	SOX4	0.204994	0.404723	0.855667	0.01	1.14444
1	1	400	SOX9	0.0648887	0.0337474	0.104341	0.01	0.0690634
1	1	400	SP1	0.0424783	0.0223287	0.00362179	0.01	0.012159
1	1	400	SP3	0.527583	0.972452	0.562106	0.696134	0.320735
1	1	400	STAT3	0.212878	0.273443	0.0175112	0.01	0.0478924
1	1	400	TERT	0.01	0.01	0.0010222	0.00206676	0.00665553
1	1	400	TP53	0.01	0.01	0.00294503	0.0179146	0.00677696
1	1	400	TWIST1	0.110982	0.126221	0.0154263	0.01	0.0334652
1	1	400	VDR	0.00643157	0.01	0.00413273	0.0093294	0.00213779
1	1	400	YY1	0.205401	0.0738887	0.0416105	0.01	0.151781
1	1	401	CD44	0.01	0.135101	0.179525	0.0689787	0.142227
1	1	401	CHI3L1	1.13609	0.592703	0.154935	0.01	0.601532
1	1	401	CREB1	0.0340967	0.0166559	0.0256699	0.01	0.0786214
1	1	401	E2F1	0.00626449	0.01	0.01	0.00210424	0.00132776
1	1	401	E2F2	0.00715481	0.01	0.0471358	0.00127623	0.0263187
1	1	401	EGFR	0.631742	0.01	0.01	0.10314	0.589163
1	1	401	EGR1	0.63999	0.612248	0.66453	0.01	1.60368
1	1	401	ETS1	0.01	0.01	0.00731132	0.00552561	0.00818206
1	1	401	FOXM1	0.0215227	0.01	0.106326	0.00323525	0.0359101
1	1	401	HIF1A	0.00917555	0.01	0.129897	0.0589502	0.392596
1	1	401	IDH1	0.166849	0.01	0.318293	0.0634706	0.246663
1	1	401	IDH2	0.60501	0.920267	0.870043	0.628825	0.808612
1	1	401	KLF4	0.0854739	0.01	0.0172401	0.00289342	0.0208425
1	1	401	L1CAM	0.0467679	0.0372968	0.051782	0.0773517	0.00136245
1	1	401	MDM2	0.01	0.149047	0.178914	0.01	0.0470388
1	1	401	MGMT	0.01	0.01	0.00617625	0.00210879	0.00371308
1	1	401	NANOG	0.00409145	0.01	0.00134418	0.00865125	0.00964893
1	1	401	NEFL	0.00888582	0.01	0.01	0.0096934	0.00259171
1	1	401	NFIB	0.139923	0.402085	1.77333	0.664108	1.73612
1	1	401	OLIG2	0.0136307	0.01	0.112471	0.0299384	0.051859
1	1	401	PAX2	0.00507412	0.01	0.000835	0.0042431	0.00392449
1	1	401	PAX5	3.38833e-06	0.00380429	1.40339e-06	0.00472626	8.45824e-07
1	1	401	PAX8	0.214928	0.45148	0.201032	0.285651	0.0379375
1	1	401	PGK1	0.62025	0.0308959	0.09757	0.01	0.25873
1	1	401	PTEN	0.00116242	0.01	0.0148393	0.00554396	0.00602453
1	1	401	RUNX2	0.01	0.01	0.00626951	0.000616868	0.00555629
1	1	401	SALL4	0.0383561	0.01	0.00279286	0.00733918	0.00835473
1	1	401	SMAD3	0.00595787	0.01	0.0293529	0.01	0.014588
1	1	401	SOX17	4.26267e-05	5.74205e-05	0.0024529	4.80184e-05	3.73227e-05
1	1	401	SOX2	0.159367	0.0859425	0.0097341	0.01	0.01
1	1	401	SOX4	0.201197	0.426772	0.885361	0.01	1.1579
1	1	401	SOX9	0.075837	0.0349097	0.130873	0.01	0.0782162
1	1	401	SP1	0.0397117	0.0209348	0.00115707	0.01	0.0165346
1	1	401	SP3	0.527583	0.972452	0.562106	0.696134	0.320735
1	1	401	STAT3	0.225813	0.249717	0.0463656	0.0289408	0.01
1	1	401	TERT	0.01	0.01	0.00110495	0.00207711	0.00668807
1	1	401	TP53	0.01	0.01	0.00414048	0.0202731	0.007882
1	1	401	TWIST1	0.117777	0.13448	0.0132224	0.01	0.0313251
1	1	401	VDR	0.00649638	0.01	0.00417152	0.00914176	0.00210279
1	1	401	YY1	0.206905	0.0721312	0.0383682	0.01	0.150784
1	1	402	CD44	0.01	0.179292	0.213092	0.0504417	0.171627
1	1	402	CHI3L1	1.21117	0.640783	0.215582	0.01	0.570998
1	1	402	CREB1	0.0259601	0.01	0.0223839	0.0112322	0.0723143
1	1	402	E2F1	0.00642806	0.01	0.01	0.00234184	0.00126783
1	1	402	E2F2	0.00739668	0.01	0.0471998	0.0016191	0.0261646
1	1	402	EGFR	0.682504	0.01	0.01	0.106762	0.63531
1	1	402	EGR1	0.662823	0.64732	0.691343	0.01	1.65015
1	1	402	ETS1	0.01	0.01	0.00753449	0.0056409	0.0083595
1	1	402	FOXM1	0.0177433	0.01	0.103882	0.00106366	0.034426
1	1	402	HIF1A	0.0138602	0.01	0.127976	0.0537537	0.392957
1	1	402	IDH1	0.216665	0.0898693	0.286588	0.0792549	0.225661
1	1	402	IDH2	0.6646	1.11768	0.925621	0.744904	0.816032
1	1	402	KLF4	0.0852791	0.01	0.0173972	0.00297002	0.0211111
1	1	402	L1CAM	0.0467679	0.0372968	0.051782	0.0773517	0.00136245
1	1	402	MDM2	0.01	0.146146	0.165173	0.01	0.0804408
1	1	402	MGMT	0.01	0.01	0.00615743	0.00197591	0.0037107
1	1	402	NANOG	0.00410326	0.01	0.0013302	0.0086363	0.00963873
1	1	402	NEFL	0.00892745	0.01	0.01	0.00970974	0.00236187
1	1	402	NFIB	0.238959	0.685819	2.01482	0.836537	1.83365
1	1	402	OLIG2	0.00645646	0.01	0.110619	0.0393256	0.0447028
1	1	402	PAX2	0.00509271	0.01	0.000854721	0.00426554	0.00393865
1	1	402	PAX5	3.38742e-06	0.00380429	1.40302e-06	0.00472626	8.45596e-07
1	1	402	PAX8	0.214928	0.45148	0.201032	0.285651	0.0379375
1	1	402	PGK1	0.640709	0.0408278	0.0996213	0.01	0.257934
1	1	402	PTEN	0.000458487	0.01	0.0144133	0.00612403	0.00502767
1	1	402	RUNX2	0.01	0.01	0.00637103	0.000893308	0.00560967
1	1	402	SALL4	0.0387311	0.01	0.00266448	0.00716602	0.00827069
1	1	402	SMAD3	0.00526951	0.01	0.028822	0.01	0.0174756
1	1	402	SOX17	4.25987e-05	5.73773e-05	0.00245294	4.79846e-05	3.72991e-05
1	1	402	SOX2	0.164567	0.0788944	0.01	0.01	0.0134563
1	1	402	SOX4	0.197791	0.444852	0.908356	0.01	1.16797
1	1	402	SOX9	0.0849603	0.0356993	0.151085	0.01	0.0852362
1	1	402	SP1	0.0372579	0.0197202	0.00547624	0.01	0.0207386
1	1	402	SP3	0.527583	0.972452	0.562106	0.696134	0.320735
1	1	402	STAT3	0.304794	0.119056	0.0174376	0.130208	0.01
1	1	402	TERT	0.01	0.01	0.00118526	0.00208696	0.00671969
1	1	402	TP53	0.01	0.01	0.00528052	0.0225612	0.00889397
1	1	402	TWIST1	0.123727	0.141935	0.0110632	0.01	0.0292362
1	1	402	VDR	0.00656109	0.01	0.00421026	0.00895534	0.00206784
1	1	402	YY1	0.208285	0.0705273	0.0352943	0.01	0.149834
1	1	403	CD44	0.01	0.213257	0.24548	0.0367004	0.199843
1	1	403	CHI3L1	1.26948	0.679631	0.272195	0.01	0.544948
1	1	403	CREB1	0.0155506	0.01	0.0151881	0.0171181	0.0634521
1	1	403	E2F1	0.00659528	0.01	0.01	0.00257598	0.00120935
1	1	403	E2F2	0.00763638	0.01	0.047261	0.00195554	0.0260132
1	1	403	EGFR	0.727366	0.01	0.01	0.109251	0.674775
1	1	403	EGR1	0.680248	0.675081	0.710643	0.01	1.68429
1	1	403	ETS1	0.01	0.01	0.00774426	0.00574725	0.00852662
1	1	403	FOXM1	0.0141013	0.01	0.101572	0.00516953	0.0329749
1	1	403	HIF1A	0.0288683	0.01	0.116249	0.0628014	0.385297
1	1	403	IDH1	0.168279	0.483484	0.352125	0.0777451	0.23618
1	1	403	IDH2	0.71794	1.28508	0.97495	0.846233	0.822902
1	1	403	KLF4	0.08508	0.01	0.0175337	0.003036	0.0213477
1	1	403	L1CAM	0.0467679	0.0372968	0.051782	0.0773517	0.00136245
1	1	403	MDM2	0.01	0.152095	0.173368	0.01	0.0803472
1	1	403	MGMT	0.01	0.01	0.00613746	0.00184297	0.00370931
1	1	403	NANOG	0.00411505	0.01	0.00131628	0.00862145	0.00962859
1	1	403	NEFL	0.00896569	0.01	0.01	0.00972482	0.00215279
1	1	403	NFIB	0.327402	0.924104	2.21209	0.984191	1.91607
1	1	403	OLIG2	0.000345054	0.01	0.108945	0.0479937	0.0380313
1	1	403	PAX2	0.00511122	0.01	0.000874332	0.00428788	0.00395274
1	1	403	PAX5	3.38651e-06	0.00380429	1.40264e-06	0.00472626	8.45369e-07
1	1	403	PAX8	0.214928	0.45148	0.201032	0.285651	0.0379375
1	1	403	PGK1	0.656784	0.0482873	0.100588	0.01	0.256891
1	1	403	PTEN	0.000179646	0.01	0.0140292	0.00664687	0.00410327
1	1	403	RUNX2	0.01	0.01	0.00647959	0.00117273	0.00565725
1	1	403	SALL4	0.0390959	0.01	0.0025367	0.00699626	0.00818706
1	1	403	SMAD3	0.00460785	0.01	0.0283309	0.01	0.0203125
1	1	403	SOX17	4.25708e-05	5.73342e-05	0.00245298	4.79508e-05	3.72755e-05
1	1	403	SOX2	0.168961	0.0724744	0.01	0.01	0.0170201
1	1	403	SOX4	0.194728	0.459967	0.926741	0.01	1.17577
1	1	403	SOX9	0.0927056	0.0362446	0.167025	0.01	0.0907876
1	1	403	SP1	0.0350666	0.0186524	0.00939925	0.01	0.0247811
1	1	403	SP3	0.527583	0.972452	0.562106	0.696134	0.320735
1	1	403	STAT3	0.348319	0.0451171	0.01	0.187127	0.000816178
1	1	403	TERT	0.01	0.01	0.00126326	0.00209634	0.00675045
1	1	403	TP53	0.01	0.01	0.0063721	0.0247895	0.00983036
1	1	403	TWIST1	0.12899	0.14871	0.00894515	0.01	0.0271947
1	1	403	VDR	0.0066257	0.01	0.00424896	0.00877011	0.00203296
1	1	403	YY1	0.209555	0.0690576	0.0323756	0.01	0.14893
1	1	404	CD44	0.01	0.240184	0.276783	0.0261261	0.226973
1	1	404	CHI3L1	1.31611	0.711695	0.325207	0.01	0.52242
1	1	404	CREB1	0.00685445	0.00809466	0.01	0.0208999	0.0562961
1	1	404	E2F1	0.00676609	0.01	0.01	0.00280685	0.00115228
1	1	404	E2F2	0.00787395	0.01	0.0473195	0.00228576	0.0258645
1	1	404	EGFR	0.72125	0.174366	0.01	0.01	0.686671
1	1	404	EGR1	0.693966	0.697611	0.725113	0.01	1.71043
1	1	404	ETS1	0.01	0.01	0.00794199	0.00584567	0.00868448
1	1	404	FOXM1	0.0105879	0.01	0.0993838	0.00909661	0.0315554
1	1	404	HIF1A	0.0418563	0.01	0.105881	0.0705739	0.378496
1	1	404	IDH1	0.12341	0.813556	0.411299	0.0762555	0.246168
1	1	404	IDH2	0.765966	1.42883	1.01903	0.935455	0.82928
1	1	404	KLF4	0.084882	0.01	0.0176533	0.00309334	0.0215577
1	1	404	L1CAM	0.0467679	0.0372968	0.051782	0.0773517	0.00136245
1	1	404	MDM2	0.01	0.157652	0.18087	0.01	0.0803065
1	1	404	MGMT	0.01	0.01	0.00611635	0.00170995	0.00370891
1	1	404	NANOG	0.0041268	0.01	0.0013024	0.0086067	0.0096185
1	1	404	NEFL	0.00900094	0.01	0.01	0.0097388	0.00196192
1	1	404	NFIB	0.406866	1.12712	2.37632	1.11208	1.98664
1	1	404	OLIG2	0.00680625	0.01	0.107422	0.0560293	0.0317918
1	1	404	PAX2	0.00512966	0.01	0.000893833	0.00431012	0.00396678
1	1	404	PAX5	3.3856e-06	0.0038043	1.40227e-06	0.00472626	8.45142e-07
1	1	404	PAX8	0.214928	0.45148	0.201032	0.285651	0.0379375
1	1	404	PGK1	0.669769	0.054066	0.100917	0.01	0.255741
1	1	404	PTEN	0.000761032	0.01	0.0136809	0.00712073	0.0032432
1	1	404	RUNX2	0.01	0.01	0.00659531	0.00145532	0.00569911
1	1	404	SALL4	0.0394508	0.01	0.00240952	0.00682978	0.00810383
1	1	404	SMAD3	0.00397117	0.01	0.027877	0.01	0.0231005
1	1	404	SOX17	4.25429e-05	5.72912e-05	0.00245302	4.79172e-05	3.7252e-05
1	1	404	SOX2	0.172786	0.0667769	0.01	0.01	0.0202871
1	1	404	SOX4	0.191965	0.472804	0.941808	0.01	1.182
1	1	404	SOX9	0.0993792	0.0366249	0.179937	0.01	0.0952855
1	1	404	SP1	0.0365715	0.0117548	0.01	0.0147767	0.0275465
1	1	404	SP3	0.527583	0.972452	0.562106	0.696134	0.320735
1	1	404	STAT3	0.367639	0.01	0.0175558	0.213745	0.0193358
1	1	404	TERT	0.01	0.01	0.00133904	0.00210526	0.00678038
1	1	404	TP53	0.00950679	0.01	0.00677149	0.027109	0.01
1	1	404	TWIST1	0.133685	0.154901	0.00686551	0.01	0.0251975
1	1	404	VDR	0.00669022	0.01	0.0042876	0.00858606	0.00199814
1	1	404	YY1	0.210728	0.0677056	0.0296004	0.01	0.148066
1	1	405	CD44	0.01	0.262058	0.307076	0.0177476	0.253097
1	1	405	CHI3L1	1.35429	0.738619	0.374985	0.01	0.502718
1	1	405	CREB1	0.00209658	0.000189997	0.01	0.0189768	0.0531896
1	1	405	E2F1	0.00694047	0.01	0.01	0.00303461	0.0010966
1	1	405	E2F2	0.00810943	0.01	0.0473756	0.00260993	0.0257185
1	1	405	EGFR	0.751845	0.176255	0.01	0.01	0.712498
1	1	405	EGR1	0.705037	0.716266	0.736314	0.01	1.73108
1	1	405	ETS1	0.01	0.01	0.00812885	0.00593703	0.00883399
1	1	405	FOXM1	0.00919992	0.00414611	0.09954	0.01	0.0307606
1	1	405	HIF1A	0.0532159	0.01	0.0966546	0.077328	0.372418
1	1	405	IDH1	0.0816869	1.09435	0.465004	0.074786	0.255667
1	1	405	IDH2	0.809433	1.5536	1.05865	1.01462	0.835218
1	1	405	KLF4	0.084688	0.01	0.017759	0.00314357	0.0217453
1	1	405	L1CAM	0.0467679	0.0372968	0.051782	0.0773517	0.00136245
1	1	405	MDM2	0.01	0.162862	0.187786	0.01	0.0803082
1	1	405	MGMT	0.01	0.01	0.00609411	0.00157681	0.0037095
1	1	405	NANOG	0.00413853	0.01	0.00128858	0.00859205	0.00960847
1	1	405	NEFL	0.00903355	0.01	0.01	0.00975179	0.00178711
1	1	405	NFIB	0.478653	1.3022	2.51519	1.22395	2.04774
1	1	405	OLIG2	0.0129554	0.01	0.106027	0.0635049	0.0259394
1	1	405	PAX2	0.00514802	0.01	0.000913226	0.00433226	0.00398077
1	1	405	PAX5	3.38469e-06	0.0038043	1.4019e-06	0.00472626	8.44915e-07
1	1	405	PAX8	0.214928	0.45148	0.201032	0.285651	0.0379375
1	1	405	PGK1	0.680488	0.0586563	0.100864	0.01	0.25456
1	1	405	PTEN	0.00129311	0.01	0.0133636	0.00755235	0.00244055
1	1	405	RUNX2	0.01	0.01	0.0067183	0.00174129	0.00573527
1	1	405	SALL4	0.0397962	0.01	0.00228295	0.0066665	0.008021
1	1	405	SMAD3	0.00335789	0.01	0.027458	0.01	0.0258416
1	1	405	SOX17	4.25151e-05	5.72483e-05	0.00245306	4.78836e-05	3.72286e-05
1	1	405	SOX2	0.176164	0.0616986	0.01	0.01	0.0232682
1	1	405	SOX4	0.189462	0.483852	0.954402	0.01	1.18708
1	1	405	SOX9	0.105199	0.0368909	0.190618	0.01	0.0990023
1	1	405	SP1	0.0353534	0.01	0.0127754	0.0155162	0.0310706
1	1	405	SP3	0.527583	0.972452	0.562106	0.696134	0.320735
1	1	405	STAT3	0.365081	0.01	0.0397651	0.213014	0.0459927
1	1	405	TERT	0.01	0.01	0.0014127	0.00211375	0.00680952
1	1	405	TP53	0.00893875	0.01	0.00702084	0.0293754	0.01
1	1	405	TWIST1	0.137906	0.160587	0.0048218	0.01	0.0232417
1	1	405	VDR	0.00675465	0.01	0.00432619	0.00840319	0.00196339
1	1	405	YY1	0.211815	0.0664576	0.0269579	0.01	0.147241
1	1	406	CD44	0.01	0.280181	0.336423	0.0109514	0.278281
1	1	406	CHI3L1	1.47113	0.659542	0.401493	0.102735	0.507109
1	1	406	CREB1	0.00233282	0.00770026	0.01	0.0172112	0.0503117
1	1	406	E2F1	0.00711836	0.01	0.01	0.00325941	0.0010423
1	1	406	E2F2	0.00834287	0.01	0.0474294	0.00292825	0.0255749
1	1	406	EGFR	0.780063	0.177736	0.01	0.01	0.735848
1	1	406	EGR1	0.714153	0.731969	0.745212	0.01	1.7478
1	1	406	ETS1	0.01	0.01	0.00830586	0.00602208	0.00897594
1	1	406	FOXM1	0.00846787	0.00307544	0.100365	0.01	0.0301643
1	1	406	HIF1A	0.0632409	0.01	0.0883921	0.0832547	0.366953
1	1	406	IDH1	0.0427878	1.33615	0.513975	0.0733359	0.26471
1	1	406	IDH2	0.848961	1.66293	1.09446	1.08533	0.840759
1	1	406	KLF4	0.0844998	0.01	0.0178529	0.00318788	0.0219138
1	1	406	L1CAM	0.0467679	0.0372968	0.051782	0.0773517	0.00136245
1	1	406	MDM2	0.01	0.167764	0.194196	0.01	0.0803443
1	1	406	MGMT	0.01	0.01	0.00607076	0.00144353	0.00371107
1	1	406	NANOG	0.00415022	0.01	0.00127482	0.0085775	0.0095985
1	1	406	NEFL	0.00906381	0.01	0.01	0.00976392	0.00162654
1	1	406	NFIB	0.543826	1.45477	2.63416	1.32265	2.10117
1	1	406	OLIG2	0.0188176	0.01	0.104743	0.070482	0.0204356
1	1	406	PAX2	0.00516632	0.01	0.000932511	0.00435429	0.00399469
1	1	406	PAX5	3.38378e-06	0.0038043	1.40152e-06	0.00472627	8.44688e-07
1	1	406	PAX8	0.214928	0.45148	0.201032	0.285651	0.0379375
1	1	406	PGK1	0.689494	0.0623792	0.10058	0.01	0.253392
1	1	406	PTEN	0.00178207	0.01	0.0130731	0.00794727	0.00168941
1	1	406	RUNX2	0.01	0.01	0.00684867	0.00203082	0.0057658
1	1	406	SALL4	0.0401325	0.01	0.00215697	0.00650633	0.00793857
1	1	406	SMAD3	0.00276657	0.01	0.0270715	0.01	0.0285375
1	1	406	SOX17	4.24873e-05	5.72055e-05	0.0024531	4.785e-05	3.72052e-05
1	1	406	SOX2	0.179179	0.0571493	0.01	0.01	0.0259871
1	1	406	SOX4	0.187186	0.493465	0.9651	0.01	1.1913
1	1	406	SOX9	0.110326	0.037076	0.199609	0.01	0.102124
1	1	406	SP1	0.0333162	0.01	0.0161357	0.014914	0.034787
1	1	406	SP3	0.527583	0.972452	0.562106	0.696134	0.320735
1	1	406	STAT3	0.36261	0.01	0.0597344	0.212242	0.0702873
1	1	406	TERT	0.01	0.01	0.00148435	0.00212184	0.0068379
1	1	406	TP53	0.00840784	0.01	0.00727301	0.0315628	0.01
1	1	406	TWIST1	0.141724	0.165834	0.00281191	0.01	0.021325
1	1	406	VDR	0.00681898	0.01	0.00436473	0.00822148	0.00192869
1	1	406	YY1	0.212824	0.0653017	0.0244385	0.01	0.146451
1	1	407	CD44	0.01	0.01	0.148515	0.109033	0.122549
1	1	407	CHI3L1	1.01571	0.552543	0.092596	0.01	0.633922
1	1	407	CREB1	0.0421414	0.0259527	0.028103	0.01	0.0846659
1	1	407	E2F1	0.00667042	0.01	0.01	0.00228821	0.00149357
1	1	407	E2F2	0.00920949	0.01	0.0158927	0.00683107	0.00568565
1	1	407	EGFR	0.637338	0.01	0.01	0.123535	0.617306
1	1	407	EGR1	0.608836	0.566501	0.625202	0.01	1.53673
1	1	407	ETS1	0.01	0.01	0.00875192	0.00597221	0.00953318
1	1	407	FOXM1	0.0254488	0.01	0.108917	0.0077431	0.037429
1	1	407	HIF1A	0.0118148	0.01	0.145336	0.0460682	0.402606
1	1	407	IDH1	0.0816068	0.01	0.386153	0.0423538	0.278505
1	1	407	IDH2	0.538005	0.68397	0.806949	0.494521	0.800572
1	1	407	KLF4	0.095943	0.01	0.0201388	0.00452429	0.0248813
1	1	407	L1CAM	0.0181179	0.0134346	0.0206442	0.0337816	0.00579329
1	1	407	MDM2	0.01	0.148611	0.187021	0.01	0.0513508
1	1	407	MGMT	0.01	0.01	0.00618082	0.00221655	0.00372464
1	1	407	NANOG	0.00408023	0.01	0.00135678	0.00866495	0.00965619
1	1	407	NEFL	0.00884574	0.01	0.01	0.00967764	0.00281552
1	1	407	NFIB	0.0282654	0.0583339	1.47077	0.460023	1.61886
1	1	407	OLIG2	0.00749467	0.01	0.0768518	0.0237323	0.0344991
1	1	407	PAX2	0.00505547	0.01	0.000815167	0.00422055	0.00391028
1	1	407	PAX5	3.38924e-06	0.00380429	1.40376e-06	0.00472625	8.46052e-07
1	1	407	PAX8	0.214928	0.45148	0.201032	0.285651	0.0379375
1	1	407	PGK1	0.484378	0.01	0.0718877	0.0693102	0.01
1	1	407	PTEN	0.00248202	0.01	0.01	0.00777404	0.00146034
1	1	407	RUNX2	0.01	0.01	0.006193	0.000381594	0.00549214
1	1	407	SALL4	0.0379703	0.01	0.00292186	0.00751582	0.00843918
1	1	407	SMAD3	0.00675301	0.01	0.0307406	0.01	0.0142128
1	1	407	SOX17	5.20745e-05	6.68731e-05	0.0024411	5.7466e-05	4.67686e-05
1	1	407	SOX2	0.16813	0.0881148	0.00154232	0.01	0.01
1	1	407	SOX4	0.204994	0.404723	0.855667	0.01	1.14444
1	1	407	SOX9	0.0829177	0.01	0.0602583	0.0130194	0.01
1	1	407	SP1	0.0301963	0.01	0.01	0.00746104	0.0203896
1	1	407	SP3	0.268157	0.587163	0.295141	0.384951	0.150822
1	1	407	STAT3	0.212878	0.273443	0.0175112	0.01	0.0478924
1	1	407	TERT	0.01	0.01	0.00112523	0.00208468	0.0067019
1	1	407	TP53	0.01	0.01	0.00465983	0.0194365	0.00792629
1	1	407	TWIST1	0.110982	0.126221	0.0154263	0.01	0.0334652
1	1	407	VDR	0.00643157	0.01	0.00413273	0.0093294	0.00213779
1	1	407	YY1	0.0848363	0.01	0.0543719	0.00698969	0.01
1	1	408	CD44	0.01	0.01	0.173421	0.111784	0.146413
1	1	408	CHI3L1	1.13609	0.592703	0.154935	0.01	0.601532
1	1	408	CREB1	0.0340967	0.0166559	0.0256699	0.01	0.0786214
1	1	408	E2F1	0.00683695	0.01	0.01	0.0025412	0.00142833
1	1	408	E2F2	0.00932259	0.01	0.0159238	0.00699302	0.00561293
1	1	408	EGFR	0.694025	0.01	0.01	0.129887	0.672086
1	1	408	EGR1	0.63999	0.612248	0.66453	0.01	1.60368
1	1	408	ETS1	0.01	0.01	0.00897655	0.00608992	0.00971184
1	1	408	FOXM1	0.0215227	0.01	0.106326	0.00323525	0.0359101
1	1	408	HIF1A	0.00917555	0.01	0.129897	0.0589502	0.392596
1	1	408	IDH1	0.166849	0.01	0.318293	0.0634706	0.246663
1	1	408	IDH2	0.60501	0.920267	0.870043	0.628825	0.808612
1	1	408	KLF4	0.0957719	0.01	0.0203245	0.00461597	0.0251931
1	1	408	L1CAM	0.0181179	0.0134346	0.0206442	0.0337816	0.00579329
1	1	408	MDM2	0.01	0.156872	0.198871	0.01	0.0509869
1	1	408	MGMT	0.01	0.01	0.00616346	0.00208388	0.00372103
1	1	408	NANOG	0.00409207	0.01	0.00134275	0.0086499	0.00964593
1	1	408	NEFL	0.00889243	0.01	0.01	0.00969585	0.0025556
1	1	408	NFIB	0.139923	0.402085	1.77333	0.664108	1.73612
1	1	408	OLIG2	0.00194359	0.01	0.0753411	0.0312056	0.0288608
1	1	408	PAX2	0.00507412	0.01	0.000835	0.0042431	0.00392449
1	1	408	PAX5	3.38833e-06	0.00380429	1.40339e-06	0.00472626	8.45824e-07
1	1	408	PAX8	0.214928	0.45148	0.201032	0.285651	0.0379375
1	1	408	PGK1	0.511225	0.01	0.0651279	0.0616164	0.01
1	1	408	PTEN	0.00290003	0.01	0.01	0.0082001	0.000829168
1	1	408	RUNX2	0.01	0.01	0.00628687	0.000654139	0.00555198
1	1	408	SALL4	0.0383561	0.01	0.00279286	0.00733918	0.00835473
1	1	408	SMAD3	0.00598722	0.01	0.030117	0.01	0.0173115
1	1	408	SOX17	5.20465e-05	6.68298e-05	0.00244114	5.74322e-05	4.6745e-05
1	1	408	SOX2	0.175178	0.0818036	0.00450051	0.01	0.01
1	1	408	SOX4	0.201197	0.426772	0.885361	0.01	1.1579
1	1	408	SOX9	0.0976936	0.01	0.0275756	0.01	0.0553187
1	1	408	SP1	0.0319011	0.01	0.0101681	0.01	0.0223908
1	1	408	SP3	0.268157	0.587163	0.295141	0.384951	0.150822
1	1	408	STAT3	0.225813	0.249717	0.0463656	0.0289408	0.01
1	1	408	TERT	0.01	0.01	0.0012082	0.0020951	0.00673458
1	1	408	TP53	0.01	0.01	0.00583002	0.0218442	0.00903115
1	1	408	TWIST1	0.117777	0.13448	0.0132224	0.01	0.0313251
1	1	408	VDR	0.00649638	0.01	0.00417152	0.00914176	0.00210279
1	1	408	YY1	0.0855442	0.01	0.0556178	0.00734755	0.01
1	1	409	CD44	0.01	0.01	0.19586	0.114254	0.167321
1	1	409	CHI3L1	1.21117	0.640783	0.215582	0.01	0.570998
1	1	409	CREB1	0.0259601	0.01	0.0223839	0.0112322	0.0723143
1	1	409	E2F1	0.0070073	0.01	0.01	0.00279024	0.00136467
1	1	409	E2F2	0.00943466	0.01	0.0159534	0.00715189	0.00554153
1	1	409	EGFR	0.741574	0.01	0.01	0.133914	0.716061
1	1	409	EGR1	0.662823	0.64732	0.691343	0.01	1.65015
1	1	409	ETS1	0.01	0.01	0.00918692	0.00619808	0.00987946
1	1	409	FOXM1	0.0177433	0.01	0.103882	0.00106366	0.034426
1	1	409	HIF1A	0.0138602	0.01	0.127976	0.0537537	0.392957
1	1	409	IDH1	0.216665	0.0898693	0.286588	0.0792549	0.225661
1	1	409	IDH2	0.6646	1.11768	0.925621	0.744904	0.816032
1	1	409	KLF4	0.0955868	0.01	0.0204844	0.00469421	0.0254658
1	1	409	L1CAM	0.0181179	0.0134346	0.0206442	0.0337816	0.00579329
1	1	409	MDM2	0.01	0.1645	0.209495	0.01	0.0507322
1	1	409	MGMT	0.01	0.01	0.00614493	0.00195121	0.00371842
1	1	409	NANOG	0.00410388	0.01	0.00132878	0.00863495	0.00963573
1	1	409	NEFL	0.00893503	0.01	0.01	0.00971255	0.00232048
1	1	409	NFIB	0.238959	0.685819	2.01482	0.836537	1.83365
1	1	409	OLIG2	0.00330743	0.01	0.0739859	0.0380763	0.0236229
1	1	409	PAX2	0.00509271	0.01	0.000854721	0.00426554	0.00393865
1	1	409	PAX5	3.38742e-06	0.00380429	1.40302e-06	0.00472626	8.45596e-07
1	1	409	PAX8	0.214928	0.45148	0.201032	0.285651	0.0379375
1	1	409	PGK1	0.531298	0.01	0.0606274	0.0559896	0.01
1	1	409	PTEN	0.00328722	0.01	0.01	0.0085905	0.000222471
1	1	409	RUNX2	0.01	0.01	0.00638765	0.000929254	0.0056059
1	1	409	SALL4	0.0387311	0.01	0.00266448	0.00716602	0.00827069
1	1	409	SMAD3	0.00525331	0.01	0.02954	0.01	0.0203484
1	1	409	SOX17	5.20185e-05	6.67866e-05	0.00244118	5.73984e-05	4.67214e-05
1	1	409	SOX2	0.181003	0.0764423	0.00734116	0.01	0.01
1	1	409	SOX4	0.197791	0.444852	0.908356	0.01	1.16797
1	1	409	SOX9	0.106029	0.00784428	0.01	0.01	0.0814212
1	1	409	SP1	0.0302605	0.01	0.0134488	0.01	0.0258619
1	1	409	SP3	0.268157	0.587163	0.295141	0.384951	0.150822
1	1	409	STAT3	0.304794	0.119056	0.0174376	0.130208	0.01
1	1	409	TERT	0.01	0.01	0.00128872	0.00210502	0.00676633
1	1	409	TP53	0.0099757	0.01	0.0069074	0.0241756	0.01
1	1	409	TWIST1	0.123727	0.141935	0.0110632	0.01	0.0292362
1	1	409	VDR	0.00656109	0.01	0.00421026	0.00895534	0.00206784
1	1	409	YY1	0.0862166	0.01	0.0568054	0.00767159	0.01
1	1	410	CD44	0.01	0.0117189	0.218597	0.125238	0.187192
1	1	410	CHI3L1	1.26948	0.679631	0.272195	0.01	0.544948
1	1	410	CREB1	0.0155506	0.01	0.0151881	0.0171181	0.0634521
1	1	410	E2F1	0.00718143	0.01	0.01	0.00303554	0.00130255
1	1	410	E2F2	0.00954573	0.01	0.0159818	0.00730778	0.0054714
1	1	410	EGFR	0.783111	0.01	0.01	0.136689	0.753168
1	1	410	EGR1	0.680248	0.675081	0.710643	0.01	1.68429
1	1	410	ETS1	0.01	0.01	0.00938455	0.00629782	0.0100372
1	1	410	FOXM1	0.0141013	0.01	0.101572	0.00516953	0.0329749
1	1	410	HIF1A	0.0288683	0.01	0.116249	0.0628014	0.385297
1	1	410	IDH1	0.168279	0.483484	0.352125	0.0777451	0.23618
1	1	410	IDH2	0.71794	1.28508	0.97495	0.846233	0.822902
1	1	410	KLF4	0.0953965	0.01	0.0206235	0.00476165	0.0257062
1	1	410	L1CAM	0.0181179	0.0134346	0.0206442	0.0337816	0.00579329
1	1	410	MDM2	0.01	0.171584	0.219121	0.01	0.0505626
1	1	410	MGMT	0.01	0.01	0.00612525	0.00181851	0.0037168
1	1	410	NANOG	0.00411565	0.01	0.00131485	0.0086201	0.00962558
1	1	410	NEFL	0.00897409	0.01	0.01	0.00972793	0.00210694
1	1	410	NFIB	0.327402	0.924104	2.21209	0.984191	1.91607
1	1	410	OLIG2	0.00828568	0.01	0.0727608	0.0444208	0.0187398
1	1	410	PAX2	0.00511122	0.01	0.000874332	0.00428788	0.00395274
1	1	410	PAX5	3.38651e-06	0.00380429	1.40264e-06	0.00472626	8.45369e-07
1	1	410	PAX8	0.214928	0.45148	0.201032	0.285651	0.0379375
1	1	410	PGK1	0.546952	0.01	0.0574804	0.0516883	0.01
1	1	410	PTEN	0.00364688	0.01	0.01	0.00894971	0.000360148
1	1	410	RUNX2	0.01	0.01	0.00649542	0.00120714	0.00565397
1	1	410	SALL4	0.0390959	0.01	0.0025367	0.00699626	0.00818706
1	1	410	SMAD3	0.00454915	0.01	0.0290066	0.01	0.0233262
1	1	410	SOX17	5.19905e-05	6.67435e-05	0.00244122	5.73646e-05	4.66978e-05
1	1	410	SOX2	0.185938	0.0718599	0.0099454	0.01	0.01
1	1	410	SOX4	0.194728	0.459967	0.926741	0.01	1.17577
1	1	410	SOX9	0.111848	0.00729972	0.01	0.01	0.0880949
1	1	410	SP1	0.0287338	0.01	0.0165536	0.01	0.0293391
1	1	410	SP3	0.268157	0.587163	0.295141	0.384951	0.150822
1	1	410	STAT3	0.348319	0.0451171	0.01	0.187127	0.000816178
1	1	410	TERT	0.01	0.01	0.00136691	0.00211446	0.00679721
1	1	410	TP53	0.00931823	0.01	0.00712214	0.0266518	0.01
1	1	410	TWIST1	0.12899	0.14871	0.00894515	0.01	0.0271947
1	1	410	VDR	0.0066257	0.01	0.00424896	0.00877011	0.00203296
1	1	410	YY1	0.0868564	0.01	0.0579391	0.00796614	0.01
1	1	411	CD44	0.01	0.0321529	0.242352	0.117214	0.20778
1	1	411	CHI3L1	1.31611	0.711695	0.325207	0.01	0.52242
1	1	411	CREB1	0.00685445	0.00809466	0.01	0.0208999	0.0562961
1	1	411	E2F1	0.00735928	0.01	0.01	0.00327728	0.00124195
1	1	411	E2F2	0.0096558	0.01	0.0160089	0.00746079	0.00540252
1	1	411	EGFR	0.820286	0.01	0.01	0.138717	0.78546
1	1	411	EGR1	0.693966	0.697611	0.725113	0.01	1.71043
1	1	411	ETS1	0.01	0.01	0.00957075	0.00639011	0.0101862
1	1	411	FOXM1	0.0105879	0.01	0.0993838	0.00909661	0.0315554
1	1	411	HIF1A	0.0418563	0.01	0.105881	0.0705739	0.378496
1	1	411	IDH1	0.12341	0.813556	0.411299	0.0762555	0.246168
1	1	411	IDH2	0.765966	1.42883	1.01903	0.935455	0.82928
1	1	411	KLF4	0.0952064	0.01	0.0207456	0.00482032	0.0259195
1	1	411	L1CAM	0.0181179	0.0134346	0.0206442	0.0337816	0.00579329
1	1	411	MDM2	0.01	0.16689	0.203438	0.01	0.0845245
1	1	411	MGMT	0.01	0.01	0.00610443	0.00168575	0.00371617
1	1	411	NANOG	0.00412741	0.01	0.00130099	0.00860536	0.0096155
1	1	411	NEFL	0.00901003	0.01	0.01	0.00974215	0.00191228
1	1	411	NFIB	0.406866	1.12712	2.37632	1.11208	1.98664
1	1	411	OLIG2	0.0130148	0.01	0.0716457	0.0503023	0.014173
1	1	411	PAX2	0.00512966	0.01	0.000893833	0.00431012	0.00396678
1	1	411	PAX5	3.3856e-06	0.0038043	1.40227e-06	0.00472626	8.45142e-07
1	1	411	PAX8	0.214928	0.45148	0.201032	0.285651	0.0379375
1	1	411	PGK1	0.55955	0.01	0.0551944	0.0482878	0.01
1	1	411	PTEN	0.0039819	0.01	0.01	0.00928146	0.000919368
1	1	411	RUNX2	0.01	0.01	0.00661028	0.00148797	0.00569625
1	1	411	SALL4	0.0394508	0.01	0.00240952	0.00682978	0.00810383
1	1	411	SMAD3	0.00387282	0.01	0.0285139	0.01	0.0262471
1	1	411	SOX17	5.19626e-05	6.67005e-05	0.00244126	5.73309e-05	4.66743e-05
1	1	411	SOX2	0.189732	0.0660728	0.01	0.01	0.0133237
1	1	411	SOX4	0.191965	0.472804	0.941808	0.01	1.182
1	1	411	SOX9	0.116622	0.00683662	0.01	0.01	0.0932588
1	1	411	SP1	0.0190848	0.01	0.0262117	0.01	0.0336924
1	1	411	SP3	0.268157	0.587163	0.295141	0.384951	0.150822
1	1	411	STAT3	0.367639	0.01	0.0175558	0.213745	0.0193358
1	1	411	TERT	0.01	0.01	0.00144286	0.00212345	0.00682725
1	1	411	TP53	0.00871863	0.01	0.00734783	0.0290115	0.01
1	1	411	TWIST1	0.133685	0.154901	0.00686551	0.01	0.0251975
1	1	411	VDR	0.00669022	0.01	0.0042876	0.00858606	0.00199814
1	1	411	YY1	0.087466	0.01	0.0590227	0.00823488	0.01
1	1	412	CD44	0.01	0.0487523	0.265341	0.110855	0.227605
1	1	412	CHI3L1	1.35429	0.738619	0.374985	0.01	0.502718
1	1	412	CREB1	0.00209658	0.000189997	0.01	0.0189768	0.0531896
1	1	412	E2F1	0.00754081	0.01	0.01	0.00351563	0.00118284
1	1	412	E2F2	0.00976492	0.01	0.0160349	0.00761099	0.00533484
1	1	412	EGFR	0.790527	0.226385	0.01	0.01	0.785871
1	1	412	EGR1	0.705037	0.716266	0.736314	0.01	1.73108
1	1	412	ETS1	0.01	0.01	0.00974664	0.00647576	0.0103272
1	1	412	FOXM1	0.00919992	0.00414611	0.09954	0.01	0.0307606
1	1	412	HIF1A	0.0532159	0.01	0.0966546	0.077328	0.372418
1	1	412	IDH1	0.0816869	1.09435	0.465004	0.074786	0.255667
1	1	412	IDH2	0.809433	1.5536	1.05865	1.01462	0.835218
1	1	412	KLF4	0.0950196	0.01	0.0208534	0.00487175	0.0261102
1	1	412	L1CAM	0.0181179	0.0134346	0.0206442	0.0337816	0.00579329
1	1	412	MDM2	0.01	0.172251	0.210449	0.01	0.0844835
1	1	412	MGMT	0.01	0.01	0.00608249	0.00155292	0.00371653
1	1	412	NANOG	0.00413913	0.01	0.00128717	0.00859071	0.00960548
1	1	412	NEFL	0.00904322	0.01	0.01	0.00975536	0.00173425
1	1	412	NFIB	0.478653	1.3022	2.51519	1.22395	2.04774
1	1	412	OLIG2	0.0174302	0.00968677	0.0708399	0.0555991	0.01
1	1	412	PAX2	0.00514802	0.01	0.000913226	0.00433226	0.00398077
1	1	412	PAX5	3.38469e-06	0.0038043	1.4019e-06	0.00472626	8.44915e-07
1	1	412	PAX8	0.214928	0.45148	0.201032	0.285651	0.0379375
1	1	412	PGK1	0.569935	0.01	0.0534826	0.045528	0.01
1	1	412	PTEN	0.00429474	0.01	0.01	0.0095889	0.00145604
1	1	412	RUNX2	0.01	0.01	0.00673233	0.00177196	0.00573281
1	1	412	SALL4	0.0397962	0.01	0.00228295	0.0066665	0.008021
1	1	412	SMAD3	0.00322255	0.01	0.0280591	0.01	0.0291135
1	1	412	SOX17	5.19348e-05	6.66576e-05	0.0024413	5.72973e-05	4.66509e-05
1	1	412	SOX2	0.193066	0.0608785	0.01	0.01	0.016427
1	1	412	SOX4	0.189462	0.483852	0.954402	0.01	1.18708
1	1	412	SOX9	0.12063	0.00643474	0.01	0.01	0.097381
1	1	412	SP1	0.01	0.01	0.0346845	0.00321065	0.0373962
1	1	412	SP3	0.268157	0.587163	0.295141	0.384951	0.150822
1	1	412	STAT3	0.365081	0.01	0.0397651	0.213014	0.0459927
1	1	412	TERT	0.01	0.000368328	0.00367894	0.00389159	0.00835799
1	1	412	TP53	0.00816638	0.01	0.00757974	0.0312716	0.01
1	1	412	TWIST1	0.137906	0.160587	0.0048218	0.01	0.0232417
1	1	412	VDR	0.00675465	0.01	0.00432619	0.00840319	0.00196339
1	1	412	YY1	0.0880477	0.01	0.0600595	0.00848086	0.01
1	1	413	CD44	0.01	0.0625053	0.287612	0.105698	0.246717
1	1	413	CHI3L1	1.47113	0.659542	0.401493	0.102735	0.507109
1	1	413	CREB1	0.00233282	0.00770026	0.01	0.0172112	0.0503117
1	1	413	E2F1	0.00772597	0.01	0.01	0.00375076	0.00112521
1	1	413	E2F2	0.00987308	0.01	0.0160598	0.00775849	0.00526832
1	1	413	EGFR	0.813534	0.227914	0.01	0.01	0.805186
1	1	413	EGR1	0.714153	0.731969	0.745212	0.01	1.7478
1	1	413	ETS1	0.01	0.01	0.00991319	0.00655548	0.010461
1	1	413	FOXM1	0.00846787	0.00307544	0.100365	0.01	0.0301643
1	1	413	HIF1A	0.0632409	0.01	0.0883921	0.0832547	0.366953
1	1	413	IDH1	0.0427878	1.33615	0.513975	0.0733359	0.26471
1	1	413	IDH2	0.848961	1.66293	1.09446	1.08533	0.840759
1	1	413	KLF4	0.0948379	0.01	0.0209492	0.00491716	0.0262814
1	1	413	L1CAM	0.0181179	0.0134346	0.0206442	0.0337816	0.00579329
1	1	413	MDM2	0.01	0.17729	0.216939	0.01	0.0844811
1	1	413	MGMT	0.01	0.01	0.00605945	0.00141998	0.00371787
1	1	413	NANOG	0.00415082	0.01	0.00127341	0.00857617	0.00959551
1	1	413	NEFL	0.00907398	0.01	0.01	0.00976766	0.00157091
1	1	413	NFIB	0.543826	1.45477	2.63416	1.32265	2.10117
1	1	413	OLIG2	0.0185854	0.00150397	0.077606	0.0543624	0.01
1	1	413	PAX2	0.00516632	0.01	0.000932511	0.00435429	0.00399469
1	1	413	PAX5	3.38378e-06	0.0038043	1.40152e-06	0.00472627	8.44688e-07
1	1	413	PAX8	0.214928	0.45148	0.201032	0.285651	0.0379375
1	1	413	PGK1	0.578659	0.01	0.0521684	0.0432405	0.01
1	1	413	PTEN	0.00458758	0.01	0.01	0.00987469	0.0019711
1	1	413	RUNX2	0.01	0.01	0.00686167	0.00205927	0.00576368
1	1	413	SALL4	0.0401325	0.01	0.00215697	0.00650633	0.00793857
1	1	413	SMAD3	0.00259672	0.01	0.0276399	0.01	0.0319275
1	1	413	SOX17	5.1907e-05	6.66148e-05	0.00244134	5.72638e-05	4.66275e-05
1	1	413	SOX2	0.196038	0.056227	0.01	0.01	0.0192565
1	1	413	SOX4	0.187186	0.493465	0.9651	0.01	1.1913
1	1	413	SOX9	0.124054	0.00608097	0.01	0.01	0.100753
1	1	413	SP1	0.01	0.01	0.0355153	0.00373592	0.039027
1	1	413	SP3	0.268157	0.587163	0.295141	0.384951	0.150822
1	1	413	STAT3	0.36261	0.01	0.0597344	0.212242	0.0702873
1	1	413	TERT	0.01	0.000367987	0.00368015	0.00389124	0.00835845
1	1	413	TP53	0.00765328	0.01	0.00781456	0.0334453	0.01
1	1	413	TWIST1	0.141724	0.165834	0.00281191	0.01	0.021325
1	1	413	VDR	0.00681898	0.01	0.00436473	0.00822148	0.00192869
1	1	413	YY1	0.0886035	0.01	0.0610528	0.00870671	0.01
1	1	414	CD44	0.01	0.01	0.160483	0.0993515	0.138378
1	1	414	CHI3L1	1.01571	0.552543	0.092596	0.01	0.633922
1	1	414	CREB1	0.0421414	0.0259527	0.028103	0.01	0.0846659
1	1	414	E2F1	0.00721703	0.01	0.01	0.00267991	0.0016034
1	1	414	E2F2	0.0098206	0.01	0.01	0.00822638	0.00143529
1	1	414	EGFR	0.706372	0.01	0.01	0.145855	0.70373
1	1	414	EGR1	0.608836	0.566501	0.625202	0.01	1.53673
1	1	414	ETS1	0.0107672	0.01	0.01	0.00695788	0.0106941
1	1	414	FOXM1	0.0254488	0.01	0.108917	0.0077431	0.037429
1	1	414	HIF1A	0.0118148	0.01	0.145336	0.0460682	0.402606
1	1	414	IDH1	0.0816068	0.01	0.386153	0.0423538	0.278505
1	1	414	IDH2	0.538005	0.68397	0.806949	0.494521	0.800572
1	1	414	KLF4	0.105464	0.01	0.0230804	0.00615797	0.0290614
1	1	414	L1CAM	0.00238419	0.000304579	0.00356151	0.01	0.00825053
1	1	414	MDM2	0.01	0.179052	0.195182	0.01	0.037993
1	1	414	MGMT	0.01	0.01	0.00616788	0.00219218	0.00373284
1	1	414	NANOG	0.00408085	0.01	0.00135534	0.00866359	0.00965318
1	1	414	NEFL	0.00885145	0.01	0.01	0.00967977	0.00278453
1	1	414	NFIB	0.0282654	0.0583339	1.47077	0.460023	1.61886
1	1	414	OLIG2	0.00767536	0.01	0.0395565	0.0300499	0.00812008
1	1	414	PAX2	0.00505547	0.01	0.000815167	0.00422055	0.00391028
1	1	414	PAX5	3.38924e-06	0.00380429	1.40376e-06	0.00472625	8.46052e-07
1	1	414	PAX8	0.214928	0.45148	0.201032	0.285651	0.0379375
1	1	414	PGK1	0.475138	0.01	0.0712469	0.0668272	0.01
1	1	414	PTEN	0.00322934	0.01	0.01	0.00855487	0.000232043
1	1	414	RUNX2	0.01	0.01	0.00621075	0.000418429	0.00548683
1	1	414	SALL4	0.0379703	0.01	0.00292186	0.00751582	0.00843918
1	1	414	SMAD3	0.00691647	0.01	0.0315826	0.01	0.0161946
1	1	414	SOX17	6.14765e-05	7.62647e-05	0.00242937	6.68621e-05	5.61731e-05
1	1	414	SOX2	0.180889	0.0847546	0.00292281	0.01	0.01
1	1	414	SOX4	0.204994	0.404723	0.855667	0.01	1.14444
1	1	414	SOX9	0.100062	0.000100015	0.0931073	0.01	0.01
1	1	414	SP1	0.0312589	0.01	0.0101883	0.01	0.0223524
1	1	414	SP3	0.0224085	0.232354	0.0426672	0.0935248	0.0132605
1	1	414	STAT3	0.212878	0.273443	0.0175112	0.01	0.0478924
1	1	414	TERT	0.01	0.000217524	0.0038206	0.0037737	0.00841506
1	1	414	TP53	0.01	0.01	0.00609417	0.0206932	0.00886096
1	1	414	TWIST1	0.110982	0.126221	0.0154263	0.01	0.0334652
1	1	414	VDR	0.00643157	0.01	0.00413273	0.0093294	0.00213779
1	1	414	YY1	0.0947543	0.01	0.0576874	0.00508983	0.01
1	1	415	CD44	0.01	0.01	0.184547	0.101176	0.161765
1	1	415	CHI3L1	1.13609	0.592703	0.154935	0.01	0.601532
1	1	415	CREB1	0.0340967	0.0166559	0.0256699	0.01	0.0786214
1	1	415	E2F1	0.00738956	0.01	0.01	0.00294387	0.00153444
1	1	415	E2F2	0.00991022	0.01	0.01	0.00835673	0.00136275
1	1	415	EGFR	0.760711	0.01	0.01	0.152536	0.757042
1	1	415	EGR1	0.63999	0.612248	0.66453	0.01	1.60368
1	1	415	ETS1	0.0111846	0.01	0.01	0.00730803	0.0106718
1	1	415	FOXM1	0.0215227	0.01	0.106326	0.00323525	0.0359101
1	1	415	HIF1A	0.00917555	0.01	0.129897	0.0589502	0.392596
1	1	415	IDH1	0.166849	0.01	0.318293	0.0634706	0.246663
1	1	415	IDH2	0.60501	0.920267	0.870043	0.628825	0.808612
1	1	415	KLF4	0.105303	0.01	0.0232692	0.0062514	0.0293777
1	1	415	L1CAM	0.00238419	0.000304579	0.00356151	0.01	0.00825053
1	1	415	MDM2	0.01	0.163349	0.214865	0.01	0.054473
1	1	415	MGMT	0.01	0.01	0.0061508	0.00205969	0.00372899
1	1	415	NANOG	0.00409269	0.01	0.00134131	0.00864854	0.00964292
1	1	415	NEFL	0.00889933	0.01	0.01	0.00969842	0.00251814
1	1	415	NFIB	0.139923	0.402085	1.77333	0.664108	1.73612
1	1	415	OLIG2	0.01	0.00466261	0.0421993	0.0321467	0.00617133
1	1	415	PAX2	0.00507412	0.01	0.000835	0.0042431	0.00392449
1	1	415	PAX5	3.38833e-06	0.00380429	1.40339e-06	0.00472626	8.45824e-07
1	1	415	PAX8	0.214928	0.45148	0.201032	0.285651	0.0379375
1	1	415	PGK1	0.503269	0.01	0.0641505	0.0587423	0.01
1	1	415	PTEN	0.00366513	0.01	0.01	0.00899898	0.000425641
1	1	415	RUNX2	0.01	0.01	0.00630392	0.000689881	0.00554729
1	1	415	SALL4	0.0383561	0.01	0.00279286	0.00733918	0.00835473
1	1	415	SMAD3	0.00610794	0.01	0.0309132	0.01	0.0194254
1	1	415	SOX17	6.14484e-05	7.62214e-05	0.00242941	6.68282e-05	5.61495e-05
1	1	415	SOX2	0.188103	0.078262	0.000145568	0.01	0.01
1	1	415	SOX4	0.201197	0.426772	0.885361	0.01	1.1579
1	1	415	SOX9	0.109999	0.00020457	0.108087	0.01	0.01
1	1	415	SP1	0.0294449	0.01	0.013763	0.01	0.0259065
1	1	415	SP3	0.0224085	0.232354	0.0426672	0.0935248	0.0132605
1	1	415	STAT3	0.225813	0.249717	0.0463656	0.0289408	0.01
1	1	415	TERT	0.01	0.000217048	0.00382196	0.00377324	0.00841556
1	1	415	TP53	0.01	0.01	0.00723571	0.0231359	0.00996205
1	1	415	TWIST1	0.117777	0.13448	0.0132224	0.01	0.0313251
1	1	415	VDR	0.00649638	0.01	0.00417152	0.00914176	0.00210279
1	1	415	YY1	0.0955179	0.01	0.0590454	0.0054828	0.01
1	1	416	CD44	0.01	0.01	0.20585	0.102976	0.181846
1	1	416	CHI3L1	1.21117	0.640783	0.215582	0.01	0.570998
1	1	416	CREB1	0.0259601	0.01	0.0223839	0.0112322	0.0723143
1	1	416	E2F1	0.00756603	0.01	0.01	0.00320359	0.00146716
1	1	416	E2F2	0.00999877	0.01	0.01	0.0084842	0.00129211
1	1	416	EGFR	0.805547	0.01	0.01	0.156771	0.799106
1	1	416	EGR1	0.662823	0.64732	0.691343	0.01	1.65015
1	1	416	ETS1	0.01	0.01	0.0108266	0.00674333	0.0113943
1	1	416	FOXM1	0.0177433	0.01	0.103882	0.00106366	0.034426
1	1	416	HIF1A	0.0138602	0.01	0.127976	0.0537537	0.392957
1	1	416	IDH1	0.216665	0.0898693	0.286588	0.0792549	0.225661
1	1	416	IDH2	0.6646	1.11768	0.925621	0.744904	0.816032
1	1	416	KLF4	0.105127	0.01	0.023432	0.00633119	0.0296544
1	1	416	L1CAM	0.00238419	0.000304579	0.00356151	0.01	0.00825053
1	1	416	MDM2	0.01	0.171104	0.225553	0.01	0.0541555
1	1	416	MGMT	0.01	0.01	0.00613256	0.00192723	0.00372614
1	1	416	NANOG	0.00410449	0.01	0.00132735	0.0086336	0.00963272
1	1	416	NEFL	0.00894293	0.01	0.01	0.00971549	0.00227763
1	1	416	NFIB	0.238959	0.685819	2.01482	0.836537	1.83365
1	1	416	OLIG2	0.01	0.00884279	0.0505329	0.0294107	0.00727413
1	1	416	PAX2	0.00509271	0.01	0.000854721	0.00426554	0.00393865
1	1	416	PAX5	3.38742e-06	0.00380429	1.40302e-06	0.00472626	8.45596e-07
1	1	416	PAX8	0.214928	0.45148	0.201032	0.285651	0.0379375
1	1	416	PGK1	0.524314	0.01	0.0594246	0.0528295	0.01
1	1	416	PTEN	0.00406869	0.01	0.01	0.00940581	0.00105782
1	1	416	RUNX2	0.01	0.01	0.00640395	0.000963708	0.00560176
1	1	416	SALL4	0.0387311	0.01	0.00266448	0.00716602	0.00827069
1	1	416	SMAD3	0.00533422	0.01	0.0302941	0.01	0.0225866
1	1	416	SOX17	6.14204e-05	7.61783e-05	0.00242945	6.67944e-05	5.61259e-05
1	1	416	SOX2	0.194055	0.0727496	0.00309135	0.01	0.01
1	1	416	SOX4	0.197791	0.444852	0.908356	0.01	1.16797
1	1	416	SOX9	0.118007	0.000198841	0.119145	0.01	0.01
1	1	416	SP1	0.0277602	0.01	0.0171477	0.01	0.0294911
1	1	416	SP3	0.0224085	0.232354	0.0426672	0.0935248	0.0132605
1	1	416	STAT3	0.304794	0.119056	0.0174376	0.130208	0.01
1	1	416	TERT	0.01	0.0002166	0.00382329	0.00377281	0.00841606
1	1	416	TP53	0.0093055	0.01	0.00744792	0.0257543	0.01
1	1	416	TWIST1	0.123727	0.141935	0.0110632	0.01	0.0292362
1	1	416	VDR	0.00656109	0.01	0.00421026	0.00895534	0.00206784
1	1	416	YY1	0.096243	0.01	0.0603399	0.00583865	0.01
1	1	417	CD44	0.01	0.01	0.225388	0.104593	0.199856
1	1	417	CHI3L1	1.26948	0.679631	0.272195	0.01	0.544948
1	1	417	CREB1	0.0155506	0.01	0.0151881	0.0171181	0.0634521
1	1	417	E2F1	0.00774639	0.01	0.01	0.00345926	0.00140153
1	1	417	E2F2	0.01	0.00937865	0.01	0.00842105	0.00108829
1	1	417	EGFR	0.844285	0.01	0.01	0.159691	0.834175
1	1	417	EGR1	0.680248	0.675081	0.710643	0.01	1.68429
1	1	417	ETS1	0.01	0.01	0.011012	0.0068365	0.0115426
1	1	417	FOXM1	0.0141013	0.01	0.101572	0.00516953	0.0329749
1	1	417	HIF1A	0.0288683	0.01	0.116249	0.0628014	0.385297
1	1	417	IDH1	0.168279	0.483484	0.352125	0.0777451	0.23618
1	1	417	IDH2	0.71794	1.28508	0.97495	0.846233	0.822902
1	1	417	KLF4	0.104945	0.01	0.0235736	0.00640003	0.0298983
1	1	417	L1CAM	0.00238419	0.000304579	0.00356151	0.01	0.00825053
1	1	417	MDM2	0.01	0.178298	0.235223	0.01	0.0539298
1	1	417	MGMT	0.01	0.01	0.00611318	0.00179476	0.00372429
1	1	417	NANOG	0.00411627	0.01	0.00131343	0.00861876	0.00962259
1	1	417	NEFL	0.00898283	0.01	0.01	0.00973117	0.00205957
1	1	417	NFIB	0.327402	0.924104	2.21209	0.984191	1.91607
1	1	417	OLIG2	0.0127833	0.01	0.0505654	0.0327136	0.00464329
1	1	417	PAX2	0.00511122	0.01	0.000874332	0.00428788	0.00395274
1	1	417	PAX5	3.38651e-06	0.00380429	1.40264e-06	0.00472626	8.45369e-07
1	1	417	PAX8	0.214928	0.45148	0.201032	0.285651	0.0379375
1	1	417	PGK1	0.540735	0.01	0.0561196	0.0483099	0.01
1	1	417	PTEN	0.00444348	0.01	0.01	0.00978002	0.00166489
1	1	417	RUNX2	0.01	0.01	0.00651092	0.0012401	0.00565034
1	1	417	SALL4	0.0390959	0.01	0.0025367	0.00699626	0.00818706
1	1	417	SMAD3	0.00459298	0.01	0.0297219	0.01	0.0256812
1	1	417	SOX17	6.13925e-05	7.61352e-05	0.00242949	6.67607e-05	5.61023e-05
1	1	417	SOX2	0.199093	0.0680402	0.00579145	0.01	0.01
1	1	417	SOX4	0.194728	0.459967	0.926741	0.01	1.17577
1	1	417	SOX9	0.124637	0.00013002	0.127669	0.01	0.01
1	1	417	SP1	0.0261935	0.01	0.0203492	0.01	0.0330824
1	1	417	SP3	0.0224085	0.232354	0.0426672	0.0935248	0.0132605
1	1	417	STAT3	0.348319	0.0451171	0.01	0.187127	0.000816178
1	1	417	TERT	0.01	0.000216177	0.0038246	0.00377239	0.00841655
1	1	417	TP53	0.0086579	0.01	0.00764464	0.0282369	0.01
1	1	417	TWIST1	0.12899	0.14871	0.00894515	0.01	0.0271947
1	1	417	VDR	0.0066257	0.01	0.00424896	0.00877011	0.00203296
1	1	417	YY1	0.0969327	0.01	0.0615752	0.00616217	0.01
1	1	418	CD44	0.01	0.01	0.243657	0.106007	0.216414
1	1	418	CHI3L1	1.31611	0.711695	0.325207	0.01	0.52242
1	1	418	CREB1	0.00685445	0.00809466	0.01	0.0208999	0.0562961
1	1	418	E2F1	0.00793059	0.01	0.01	0.0037111	0.00133752
1	1	418	E2F2	0.01	0.00879423	0.01	0.00835885	0.000898368
1	1	418	EGFR	0.878688	0.01	0.01	0.161826	0.864425
1	1	418	EGR1	0.693966	0.697611	0.725113	0.01	1.71043
1	1	418	ETS1	0.01	0.01	0.0111866	0.00692269	0.0116826
1	1	418	FOXM1	0.0105879	0.01	0.0993838	0.00909661	0.0315554
1	1	418	HIF1A	0.0418563	0.01	0.105881	0.0705739	0.378496
1	1	418	IDH1	0.12341	0.813556	0.411299	0.0762555	0.246168
1	1	418	IDH2	0.765966	1.42883	1.01903	0.935455	0.82928
1	1	418	KLF4	0.104762	0.01	0.0236979	0.00645995	0.0301149
1	1	418	L1CAM	0.00238419	0.000304579	0.00356151	0.01	0.00825053
1	1	418	MDM2	0.01	0.185004	0.244048	0.01	0.0537771
1	1	418	MGMT	0.01	0.01	0.00609266	0.00166228	0.00372343
1	1	418	NANOG	0.00412801	0.01	0.00129957	0.00860402	0.00961251
1	1	418	NEFL	0.00901947	0.01	0.01	0.00974565	0.00186109
1	1	418	NFIB	0.406866	1.12712	2.37632	1.11208	1.98664
1	1	418	OLIG2	0.0157015	0.01	0.0498773	0.0363429	0.00182522
1	1	418	PAX2	0.00512966	0.01	0.000893833	0.00431012	0.00396678
1	1	418	PAX5	3.3856e-06	0.0038043	1.40227e-06	0.00472626	8.45142e-07
1	1	418	PAX8	0.214928	0.45148	0.201032	0.285651	0.0379375
1	1	418	PGK1	0.553952	0.01	0.053719	0.0447377	0.01
1	1	418	PTEN	0.00473819	0.00977388	0.01	0.01	0.00226336
1	1	418	RUNX2	0.01	0.01	0.00662492	0.00151924	0.00569307
1	1	418	SALL4	0.0394508	0.01	0.00240952	0.00682978	0.00810383
1	1	418	SMAD3	0.00388208	0.01	0.0291934	0.01	0.028712
1	1	418	SOX17	6.13646e-05	7.60922e-05	0.00242953	6.6727e-05	5.60788e-05
1	1	418	SOX2	0.203434	0.0639809	0.0082321	0.01	0.01
1	1	418	SOX4	0.191965	0.472804	0.941808	0.01	1.182
1	1	418	SOX9	0.130239	2.5462e-05	0.134455	0.01	0.01
1	1	418	SP1	0.0247342	0.01	0.0233763	0.01	0.0366618
1	1	418	SP3	0.0224085	0.232354	0.0426672	0.0935248	0.0132605
1	1	418	STAT3	0.367639	0.01	0.0175558	0.213745	0.0193358
1	1	418	TERT	0.01	0.000215779	0.00382587	0.003772	0.00841703
1	1	418	TP53	0.00807069	0.01	0.00785296	0.0305948	0.01
1	1	418	TWIST1	0.133685	0.154901	0.00686551	0.01	0.0251975
1	1	418	VDR	0.00669022	0.01	0.0042876	0.00858606	0.00199814
1	1	418	YY1	0.0975897	0.01	0.0627557	0.00645736	0.01
1	1	419	CD44	0.01	0.01	0.260941	0.107237	0.231867
1	1	419	CHI3L1	1.35429	0.738619	0.374985	0.01	0.502718
1	1	419	CREB1	0.00209658	0.000189997	0.01	0.0189768	0.0531896
1	1	419	E2F1	0.00811858	0.01	0.01	0.00395929	0.0012751
1	1	419	E2F2	0.01	0.00825092	0.01	0.00829994	0.000722616
1	1	419	EGFR	0.909792	0.01	0.01	0.163455	0.891116
1	1	419	EGR1	0.705037	0.716266	0.736314	0.01	1.73108
1	1	419	ETS1	0.01	0.01	0.0113515	0.00700266	0.0118151
1	1	419	FOXM1	0.00919992	0.00414611	0.09954	0.01	0.0307606
1	1	419	HIF1A	0.0532159	0.01	0.0966546	0.077328	0.372418
1	1	419	IDH1	0.0816869	1.09435	0.465004	0.074786	0.255667
1	1	419	IDH2	0.809433	1.5536	1.05865	1.01462	0.835218
1	1	419	KLF4	0.104582	0.01	0.0238077	0.00651252	0.0303084
1	1	419	L1CAM	0.00238419	0.000304579	0.00356151	0.01	0.00825053
1	1	419	MDM2	0.01	0.179999	0.228587	0.01	0.0881577
1	1	419	MGMT	0.01	0.01	0.00607102	0.00152974	0.00372356
1	1	419	NANOG	0.00413973	0.01	0.00128575	0.00858938	0.00960248
1	1	419	NEFL	0.00905325	0.01	0.01	0.00975906	0.00167982
1	1	419	NFIB	0.478653	1.3022	2.51519	1.22395	2.04774
1	1	419	OLIG2	0.0184788	0.01	0.0492473	0.0397193	0.000818011
1	1	419	PAX2	0.00514802	0.01	0.000913226	0.00433226	0.00398077
1	1	419	PAX5	3.38469e-06	0.0038043	1.4019e-06	0.00472626	8.44915e-07
1	1	419	PAX8	0.214928	0.45148	0.201032	0.285651	0.0379375
1	1	419	PGK1	0.56485	0.01	0.0519215	0.0418392	0.01
1	1	419	PTEN	0.00492249	0.00920672	0.01	0.01	0.00285302
1	1	419	RUNX2	0.01	0.01	0.00674603	0.0018013	0.00573004
1	1	419	SALL4	0.0397962	0.01	0.00228295	0.0066665	0.008021
1	1	419	SMAD3	0.00319958	0.01	0.0287057	0.01	0.0316816
1	1	419	SOX17	6.13368e-05	7.60493e-05	0.00242957	6.66934e-05	5.60554e-05
1	1	419	SOX2	0.207132	0.0601006	0.01	0.01	0.0106313
1	1	419	SOX4	0.189462	0.483852	0.954402	0.01	1.18708
1	1	419	SOX9	0.13505	9.85255e-05	0.139996	0.01	0.01
1	1	419	SP1	0.0150063	0.01	0.0328987	0.01	0.0408027
1	1	419	SP3	0.0224085	0.232354	0.0426672	0.0935248	0.0132605
1	1	419	STAT3	0.365081	0.01	0.0397651	0.213014	0.0459927
1	1	419	TERT	0.01	0.000215406	0.00382712	0.00377163	0.0084175
1	1	419	TP53	0.00753285	0.01	0.00806788	0.0328461	0.01
1	1	419	TWIST1	0.137906	0.160587	0.0048218	0.01	0.0232417
1	1	419	VDR	0.00675465	0.01	0.00432619	0.00840319	0.00196339
1	1	419	YY1	0.0982165	0.01	0.0638852	0.00672759	0.01
1	1	420	CD44	0.01	0.01	0.277414	0.108309	0.246431
1	1	420	CHI3L1	1.47113	0.659542	0.401493	0.102735	0.507109
1	1	420	CREB1	0.00233282	0.00770026	0.01	0.0172112	0.0503117
1	1	420	E2F1	0.00831029	0.01	0.01	0.00420399	0.00121426
1	1	420	E2F2	0.01	0.00774445	0.01	0.00824402	0.000559529
1	1	420	EGFR	0.859225	0.271456	0.01	0.01	0.883026
1	1	420	EGR1	0.714153	0.731969	0.745212	0.01	1.7478
1	1	420	ETS1	0.01	0.01	0.0115076	0.00707707	0.0119407
1	1	420	FOXM1	0.00846787	0.00307544	0.100365	0.01	0.0301643
1	1	420	HIF1A	0.0632409	0.01	0.0883921	0.0832547	0.366953
1	1	420	IDH1	0.0427878	1.33615	0.513975	0.0733359	0.26471
1	1	420	IDH2	0.848961	1.66293	1.09446	1.08533	0.840759
1	1	420	KLF4	0.104407	0.01	0.0239055	0.00655897	0.0304823
1	1	420	L1CAM	0.00238419	0.000304579	0.00356151	0.01	0.00825053
1	1	420	MDM2	0.01	0.185146	0.235135	0.01	0.0881185
1	1	420	MGMT	0.01	0.01	0.00604827	0.00139713	0.00372468
1	1	420	NANOG	0.00415142	0.01	0.001272	0.00857484	0.00959252
1	1	420	NEFL	0.00908451	0.01	0.01	0.00977154	0.00151373
1	1	420	NFIB	0.543826	1.45477	2.63416	1.32265	2.10117
1	1	420	OLIG2	0.0211264	0.01	0.0486676	0.0428705	0.00330381
1	1	420	PAX2	0.00516632	0.01	0.000932511	0.00435429	0.00399469
1	1	420	PAX5	3.38378e-06	0.0038043	1.40152e-06	0.00472627	8.44688e-07
1	1	420	PAX8	0.214928	0.45148	0.201032	0.285651	0.0379375
1	1	420	PGK1	0.574007	0.01	0.0505418	0.0394374	0.01
1	1	420	PTEN	0.00509199	0.00869137	0.01	0.01	0.00340529
1	1	420	RUNX2	0.01	0.01	0.00687436	0.00208647	0.0057613
1	1	420	SALL4	0.0401325	0.01	0.00215697	0.00650633	0.00793857
1	1	420	SMAD3	0.00254372	0.01	0.0282561	0.01	0.0345923
1	1	420	SOX17	6.1309e-05	7.60065e-05	0.00242961	6.66599e-05	5.6032e-05
1	1	420	SOX2	0.210063	0.0553656	0.01	0.01	0.0135548
1	1	420	SOX4	0.187186	0.493465	0.9651	0.01	1.1913
1	1	420	SOX9	0.14163	0.01	0.0545094	0.01	0.0967747
1	1	420	SP1	0.01	0.01	0.0380673	0.00661113	0.0438661
1	1	420	SP3	0.0224085	0.232354	0.0426672	0.0935248	0.0132605
1	1	420	STAT3	0.36261	0.01	0.0597344	0.212242	0.0702873
1	1	420	TERT	0.01	0.000215056	0.00382834	0.00377128	0.00841796
1	1	420	TP53	0.00703575	0.01	0.00828593	0.0350048	0.01
1	1	420	TWIST1	0.141724	0.165834	0.00281191	0.01	0.021325
1	1	420	VDR	0.00681898	0.01	0.00436473	0.00822148	0.00192869
1	1	420	YY1	0.0988152	0.01	0.064967	0.00697575	0.01
1	1	421	CD44	0.01	0.01	0.17463	0.0903823	0.156498
1	1	421	CHI3L1	1.01571	0.552543	0.092596	0.01	0.633922
1	1	421	CREB1	0.0421414	0.0259527	0.028103	0.01	0.0846659
1	1	421	E2F1	0.00774589	0.01	0.01	0.00304133	0.00171807
1	1	421	E2F2	0.01	0.00985401	0.01	0.00849672	0.00104442
1	1	421	EGFR	0.67675	0.01	0.395813	0.01	0.623727
1	1	421	EGR1	0.608836	0.566501	0.625202	0.01	1.53673
1	1	421	ETS1	0.0136867	0.01	0.01	0.00910535	0.0107421
1	1	421	FOXM1	0.0254488	0.01	0.108917	0.0077431	0.037429
1	1	421	HIF1A	0.0118148	0.01	0.145336	0.0460682	0.402606
1	1	421	IDH1	0.0816068	0.01	0.386153	0.0423538	0.278505
1	1	421	IDH2	0.538005	0.68397	0.806949	0.494521	0.800572
1	1	421	KLF4	0.149373	0.01	0.0137172	0.00222764	0.01
1	1	421	L1CAM	0.00225326	0.000160548	0.00344294	0.01	0.00830364
1	1	421	MDM2	0.01	0.184021	0.2073	0.01	0.0409414
1	1	421	MGMT	0.01	0.01	0.00615506	0.00216852	0.00374104
1	1	421	NANOG	0.00408148	0.01	0.0013539	0.00866223	0.00965017
1	1	421	NEFL	0.00885742	0.01	0.01	0.009682	0.00275227
1	1	421	NFIB	0.0282654	0.0583339	1.47077	0.460023	1.61886
1	1	421	OLIG2	0.0177759	0.01	0.0209421	0.0277896	0.01
1	1	421	PAX2	0.00505547	0.01	0.000815167	0.00422055	0.00391028
1	1	421	PAX5	3.38924e-06	0.00380429	1.40376e-06	0.00472625	8.46052e-07
1	1	421	PAX8	0.214928	0.45148	0.201032	0.285651	0.0379375
1	1	421	PGK1	0.468313	0.01	0.0703068	0.0645383	0.01
1	1	421	PTEN	0.00393823	0.01	0.01	0.00929061	0.000952825
1	1	421	RUNX2	0.01	0.01	0.0062282	0.000453798	0.00548113
1	1	421	SALL4	0.0379703	0.01	0.00292186	0.00751582	0.00843918
1	1	421	SMAD3	0.00713657	0.01	0.0324316	0.01	0.0177365
1	1	421	SOX17	7.08608e-05	8.56387e-05	0.00241767	7.62404e-05	6.556e-05
1	1	421	SOX2	0.191514	0.0818435	0.00669794	0.01	0.01
1	1	421	SOX4	0.204994	0.404723	0.855667	0.01	1.14444
1	1	421	SOX9	0.114553	0.01	0.121204	0.00859878	0.01
1	1	421	SP1	0.0290671	0.01	0.0133859	0.01	0.0255791
1	1	421	SP3	0.0294837	0.173045	0.01	0.037156	0.0527752
1	1	421	STAT3	0.212878	0.273443	0.0175112	0.01	0.0478924
1	1	421	TERT	0.01	6.71341e-05	0.00396692	0.0036561	0.00847415
1	1	421	TP53	0.01	0.01	0.00731347	0.0217489	0.00963368
1	1	421	TWIST1	0.110982	0.126221	0.0154263	0.01	0.0334652
1	1	421	VDR	0.00643157	0.01	0.00413273	0.0093294	0.00213779
1	1	421	YY1	0.103806	0.01	0.0606257	0.003276	0.01
1	1	422	CD44	0.01	0.01	0.19795	0.0914448	0.179469
1	1	422	CHI3L1	1.13609	0.592703	0.154935	0.01	0.601532
1	1	422	CREB1	0.0340967	0.0166559	0.0256699	0.01	0.0786214
1	1	422	E2F1	0.00792382	0.01	0.01	0.00331555	0.00164551
1	1	422	E2F2	0.01	0.00916418	0.01	0.00842746	0.000816107
1	1	422	EGFR	0.829979	0.01	0.01	0.17206	0.842515
1	1	422	EGR1	0.63999	0.612248	0.66453	0.01	1.60368
1	1	422	ETS1	0.0141429	0.01	0.01	0.0094889	0.0107171
1	1	422	FOXM1	0.0215227	0.01	0.106326	0.00323525	0.0359101
1	1	422	HIF1A	0.00917555	0.01	0.129897	0.0589502	0.392596
1	1	422	IDH1	0.166849	0.01	0.318293	0.0634706	0.246663
1	1	422	IDH2	0.60501	0.920267	0.870043	0.628825	0.808612
1	1	422	KLF4	0.114154	0.01	0.0260842	0.00780646	0.0334062
1	1	422	L1CAM	0.00225326	0.000160548	0.00344294	0.01	0.00830364
1	1	422	MDM2	0.01	0.168816	0.227983	0.01	0.0575813
1	1	422	MGMT	0.01	0.01	0.00613828	0.0020362	0.00373695
1	1	422	NANOG	0.00409331	0.01	0.00133988	0.00864719	0.00963991
1	1	422	NEFL	0.00890654	0.01	0.01	0.00970112	0.00247925
1	1	422	NFIB	0.139923	0.402085	1.77333	0.664108	1.73612
1	1	422	OLIG2	0.0210998	0.01	0.0158007	0.0304538	0.0147666
1	1	422	PAX2	0.00507412	0.01	0.000835	0.0042431	0.00392449
1	1	422	PAX5	3.38833e-06	0.00380429	1.40339e-06	0.00472626	8.45824e-07
1	1	422	PAX8	0.214928	0.45148	0.201032	0.285651	0.0379375
1	1	422	PGK1	0.497455	0.01	0.0629433	0.0561435	0.01
1	1	422	PTEN	0.00439059	0.01	0.01	0.00975156	0.00163511
1	1	422	RUNX2	0.01	0.01	0.00632067	0.000724184	0.00554223
1	1	422	SALL4	0.0383561	0.01	0.00279286	0.00733918	0.00835473
1	1	422	SMAD3	0.00629006	0.01	0.03172	0.01	0.02108
1	1	422	SOX17	7.08327e-05	8.55954e-05	0.00241771	7.62066e-05	6.55363e-05
1	1	422	SOX2	0.198863	0.0752007	0.00353655	0.01	0.01
1	1	422	SOX4	0.201197	0.426772	0.885361	0.01	1.1579
1	1	422	SOX9	0.12467	0.01	0.136496	0.00854134	0.01
1	1	422	SP1	0.0272137	0.01	0.0170535	0.01	0.029225
1	1	422	SP3	0.0294837	0.173045	0.01	0.037156	0.0527752
1	1	422	STAT3	0.225813	0.249717	0.0463656	0.0289408	0.01
1	1	422	TERT	0.01	6.66486e-05	0.0039683	0.00365563	0.00847466
1	1	422	TP53	0.00946017	0.01	0.00777059	0.024452	0.01
1	1	422	TWIST1	0.117777	0.13448	0.0132224	0.01	0.0313251
1	1	422	VDR	0.00649638	0.01	0.00417152	0.00914176	0.00210279
1	1	422	YY1	0.104619	0.01	0.0620851	0.00370115	0.01
1	1	423	CD44	0.01	0.01	0.218219	0.0926946	0.19879
1	1	423	CHI3L1	1.21117	0.640783	0.215582	0.01	0.570998
1	1	423	CREB1	0.0259601	0.01	0.0223839	0.0112322	0.0723143
1	1	423	E2F1	0.00810582	0.01	0.01	0.00358523	0.00157472
1	1	423	E2F2	0.01	0.00852958	0.01	0.00836253	0.000607021
1	1	423	EGFR	0.872446	0.01	0.01	0.176376	0.882837
1	1	423	EGR1	0.662823	0.64732	0.691343	0.01	1.65015
1	1	423	ETS1	0.0145918	0.01	0.01	0.00986392	0.0106929
1	1	423	FOXM1	0.0177433	0.01	0.103882	0.00106366	0.034426
1	1	423	HIF1A	0.0138602	0.01	0.127976	0.0537537	0.392957
1	1	423	IDH1	0.216665	0.0898693	0.286588	0.0792549	0.225661
1	1	423	IDH2	0.6646	1.11768	0.925621	0.744904	0.816032
1	1	423	KLF4	0.113986	0.01	0.0262496	0.00788773	0.0336867
1	1	423	L1CAM	0.00225326	0.000160548	0.00344294	0.01	0.00830364
1	1	423	MDM2	0.01	0.176673	0.238722	0.01	0.0572056
1	1	423	MGMT	0.01	0.01	0.00612033	0.00190394	0.00373386
1	1	423	NANOG	0.00410511	0.01	0.00132591	0.00863225	0.00962972
1	1	423	NEFL	0.00895117	0.01	0.01	0.00971856	0.00223324
1	1	423	NFIB	0.238959	0.685819	2.01482	0.836537	1.83365
1	1	423	OLIG2	0.0225836	0.01	0.0154178	0.0323953	0.0162467
1	1	423	PAX2	0.00509271	0.01	0.000854721	0.00426554	0.00393865
1	1	423	PAX5	3.38742e-06	0.00380429	1.40302e-06	0.00472626	8.45596e-07
1	1	423	PAX8	0.214928	0.45148	0.201032	0.285651	0.0379375
1	1	423	PGK1	0.519266	0.01	0.0580386	0.050004	0.01
1	1	423	PTEN	0.00473755	0.00967659	0.01	0.01	0.00232317
1	1	423	RUNX2	0.01	0.01	0.00641994	0.000996758	0.00559728
1	1	423	SALL4	0.0387311	0.01	0.00266448	0.00716602	0.00827069
1	1	423	SMAD3	0.005481	0.01	0.031062	0.01	0.024347
1	1	423	SOX17	7.08047e-05	8.55522e-05	0.00241775	7.61728e-05	6.55127e-05
1	1	423	SOX2	0.20492	0.0695633	0.000502056	0.01	0.01
1	1	423	SOX4	0.197791	0.444852	0.908356	0.01	1.16797
1	1	423	SOX9	0.132858	0.01	0.147769	0.00843157	0.01
1	1	423	SP1	0.0254933	0.01	0.0205247	0.01	0.0329034
1	1	423	SP3	0.0294837	0.173045	0.01	0.037156	0.0527752
1	1	423	STAT3	0.304794	0.119056	0.0174376	0.130208	0.01
1	1	423	TERT	0.01	6.61903e-05	0.00396964	0.00365519	0.00847517
1	1	423	TP53	0.00874426	0.01	0.00792997	0.0270933	0.01
1	1	423	TWIST1	0.123727	0.141935	0.0110632	0.01	0.0292362
1	1	423	VDR	0.00656109	0.01	0.00421026	0.00895534	0.00206784
1	1	423	YY1	0.10539	0.01	0.0634758	0.0040862	0.01
1	1	424	CD44	0.01	0.01	0.236596	0.093891	0.21589
1	1	424	CHI3L1	1.26948	0.679631	0.272195	0.01	0.544948
1	1	424	CREB1	0.0155506	0.01	0.0151881	0.0171181	0.0634521
1	1	424	E2F1	0.00829181	0.01	0.01	0.0038506	0.00150569
1	1	424	E2F2	0.01	0.00794372	0.01	0.00830146	0.000414869
1	1	424	EGFR	0.908762	0.01	0.01	0.179349	0.91609
1	1	424	EGR1	0.680248	0.675081	0.710643	0.01	1.68429
1	1	424	ETS1	0.01	0.01	0.0126264	0.00736374	0.0130424
1	1	424	FOXM1	0.0141013	0.01	0.101572	0.00516953	0.0329749
1	1	424	HIF1A	0.0288683	0.01	0.116249	0.0628014	0.385297
1	1	424	IDH1	0.168279	0.483484	0.352125	0.0777451	0.23618
1	1	424	IDH2	0.71794	1.28508	0.97495	0.846233	0.822902
1	1	424	KLF4	0.113811	0.01	0.0263936	0.00795789	0.033934
1	1	424	L1CAM	0.00225326	0.000160548	0.00344294	0.01	0.00830364
1	1	424	MDM2	0.01	0.183956	0.248425	0.01	0.0569276
1	1	424	MGMT	0.01	0.01	0.00610124	0.00177171	0.00373177
1	1	424	NANOG	0.00411688	0.01	0.001312	0.00861742	0.00961959
1	1	424	NEFL	0.00899192	0.01	0.01	0.00973456	0.00201058
1	1	424	NFIB	0.327402	0.924104	2.21209	0.984191	1.91607
1	1	424	OLIG2	0.0239904	0.01	0.0150716	0.0341881	0.0176265
1	1	424	PAX2	0.00511122	0.01	0.000874332	0.00428788	0.00395274
1	1	424	PAX5	3.38651e-06	0.00380429	1.40264e-06	0.00472626	8.45369e-07
1	1	424	PAX8	0.214928	0.45148	0.201032	0.285651	0.0379375
1	1	424	PGK1	0.536289	0.01	0.0546085	0.0453119	0.01
1	1	424	PTEN	0.00496127	0.00896833	0.01	0.01	0.00301086
1	1	424	RUNX2	0.01	0.01	0.00652611	0.0012717	0.00564638
1	1	424	SALL4	0.0390959	0.01	0.0025367	0.00699626	0.00818706
1	1	424	SMAD3	0.00470683	0.01	0.0304538	0.01	0.0275408
1	1	424	SOX17	7.07768e-05	8.55091e-05	0.00241779	7.6139e-05	6.54892e-05
1	1	424	SOX2	0.210042	0.064749	0.00227889	0.01	0.01
1	1	424	SOX4	0.194728	0.459967	0.926741	0.01	1.17577
1	1	424	SOX9	0.139666	0.01	0.156448	0.00829508	0.01
1	1	424	SP1	0.0238942	0.01	0.0238067	0.01	0.0365891
1	1	424	SP3	0.0294837	0.173045	0.01	0.037156	0.0527752
1	1	424	STAT3	0.348319	0.0451171	0.01	0.187127	0.000816178
1	1	424	TERT	0.01	6.57583e-05	0.00397095	0.00365477	0.00847566
1	1	424	TP53	0.00810588	0.01	0.00810918	0.0295789	0.01
1	1	424	TWIST1	0.12899	0.14871	0.00894515	0.01	0.0271947
1	1	424	VDR	0.0066257	0.01	0.00424896	0.00877011	0.00203296
1	1	424	YY1	0.106124	0.01	0.0648029	0.00443631	0.01
1	1	425	CD44	0.01	0.01	0.253652	0.0949724	0.231469
1	1	425	CHI3L1	1.31611	0.711695	0.325207	0.01	0.52242
1	1	425	CREB1	0.00685445	0.00809466	0.01	0.0208999	0.0562961
1	1	425	E2F1	0.00848174	0.01	0.01	0.00411186	0.00143837
1	1	425	E2F2	0.01	0.00740108	0.01	0.00824384	0.0002377
1	1	425	EGFR	0.940781	0.01	0.01	0.181523	0.944544
1	1	425	EGR1	0.693966	0.697611	0.725113	0.01	1.71043
1	1	425	ETS1	0.01	0.01	0.0127895	0.00744386	0.0131734
1	1	425	FOXM1	0.0105879	0.01	0.0993838	0.00909661	0.0315554
1	1	425	HIF1A	0.0418563	0.01	0.105881	0.0705739	0.378496
1	1	425	IDH1	0.12341	0.813556	0.411299	0.0762555	0.246168
1	1	425	IDH2	0.765966	1.42883	1.01903	0.935455	0.82928
1	1	425	KLF4	0.113635	0.01	0.0265201	0.00801901	0.0341537
1	1	425	L1CAM	0.00225326	0.000160548	0.00344294	0.01	0.00830364
1	1	425	MDM2	0.01	0.190741	0.257269	0.01	0.0567278
1	1	425	MGMT	0.01	0.01	0.00608102	0.00163949	0.00373068
1	1	425	NANOG	0.00412862	0.01	0.00129814	0.00860268	0.00960951
1	1	425	NEFL	0.00902928	0.01	0.01	0.00974929	0.00180826
1	1	425	NFIB	0.406866	1.12712	2.37632	1.11208	1.98664
1	1	425	OLIG2	0.0253267	0.01	0.0147565	0.0358501	0.018917
1	1	425	PAX2	0.00512966	0.01	0.000893833	0.00431012	0.00396678
1	1	425	PAX5	3.3856e-06	0.0038043	1.40227e-06	0.00472626	8.45142e-07
1	1	425	PAX8	0.214928	0.45148	0.201032	0.285651	0.0379375
1	1	425	PGK1	0.549994	0.01	0.0521171	0.0416039	0.01
1	1	425	PTEN	0.00516534	0.00833181	0.01	0.01	0.00365127
1	1	425	RUNX2	0.01	0.01	0.00663925	0.00154919	0.0056896
1	1	425	SALL4	0.0394508	0.01	0.00240952	0.00682978	0.00810383
1	1	425	SMAD3	0.00396527	0.01	0.029892	0.01	0.0306645
1	1	425	SOX17	7.07489e-05	8.54661e-05	0.00241783	7.61053e-05	6.54657e-05
1	1	425	SOX2	0.214452	0.0606005	0.00479225	0.01	0.01
1	1	425	SOX4	0.191965	0.472804	0.941808	0.01	1.182
1	1	425	SOX9	0.145441	0.01	0.16335	0.00814648	0.01
1	1	425	SP1	0.0224056	0.01	0.0269086	0.01	0.0402633
1	1	425	SP3	0.0294837	0.173045	0.01	0.037156	0.0527752
1	1	425	STAT3	0.367639	0.01	0.0175558	0.213745	0.0193358
1	1	425	TERT	0.01	6.53516e-05	0.00397223	0.00365437	0.00847614
1	1	425	TP53	0.00753003	0.01	0.00830068	0.0319329	0.01
1	1	425	TWIST1	0.133685	0.154901	0.00686551	0.01	0.0251975
1	1	425	VDR	0.00669022	0.01	0.0042876	0.00858606	0.00199814
1	1	425	YY1	0.106822	0.01	0.0660709	0.00475579	0.01
1	1	426	CD44	0.01	0.01	0.269702	0.0959321	0.245914
1	1	426	CHI3L1	1.35429	0.738619	0.374985	0.01	0.502718
1	1	426	CREB1	0.00209658	0.000189997	0.01	0.0189768	0.0531896
1	1	426	E2F1	0.00867555	0.01	0.01	0.0043692	0.00137275
1	1	426	E2F2	0.01	0.00689697	0.01	0.00818932	7.38547e-05
1	1	426	EGFR	0.969575	0.01	0.01	0.183181	0.969497
1	1	426	EGR1	0.705037	0.716266	0.736314	0.01	1.73108
1	1	426	ETS1	0.01	0.01	0.0129433	0.00751818	0.0132972
1	1	426	FOXM1	0.00919992	0.00414611	0.09954	0.01	0.0307606
1	1	426	HIF1A	0.0532159	0.01	0.0966546	0.077328	0.372418
1	1	426	IDH1	0.0816869	1.09435	0.465004	0.074786	0.255667
1	1	426	IDH2	0.809433	1.5536	1.05865	1.01462	0.835218
1	1	426	KLF4	0.113461	0.01	0.0266319	0.00807266	0.0343501
1	1	426	L1CAM	0.00225326	0.000160548	0.00344294	0.01	0.00830364
1	1	426	MDM2	0.01	0.197086	0.265389	0.01	0.0565914
1	1	426	MGMT	0.01	0.01	0.00605968	0.00150725	0.00373059
1	1	426	NANOG	0.00414033	0.01	0.00128434	0.00858805	0.00959949
1	1	426	NEFL	0.00906367	0.01	0.01	0.00976292	0.00162374
1	1	426	NFIB	0.478653	1.3022	2.51519	1.22395	2.04774
1	1	426	OLIG2	0.0265986	0.01	0.014468	0.0373963	0.0201275
1	1	426	PAX2	0.00514802	0.01	0.000913226	0.00433226	0.00398077
1	1	426	PAX5	3.38469e-06	0.0038043	1.4019e-06	0.00472626	8.44915e-07
1	1	426	PAX8	0.214928	0.45148	0.201032	0.285651	0.0379375
1	1	426	PGK1	0.561296	0.01	0.0502519	0.038596	0.01
1	1	426	PTEN	0.00535229	0.00775645	0.01	0.01	0.00424943
1	1	426	RUNX2	0.01	0.01	0.00675943	0.0018294	0.005727
1	1	426	SALL4	0.0397962	0.01	0.00228295	0.0066665	0.008021
1	1	426	SMAD3	0.0032542	0.01	0.0293736	0.01	0.0337211
1	1	426	SOX17	7.07211e-05	8.54232e-05	0.00241787	7.60718e-05	6.54422e-05
1	1	426	SOX2	0.218303	0.0569931	0.00705614	0.01	0.01
1	1	426	SOX4	0.189462	0.483852	0.954402	0.01	1.18708
1	1	426	SOX9	0.150419	0.01	0.168981	0.00799426	0.01
1	1	426	SP1	0.0210174	0.01	0.0298405	0.01	0.0439111
1	1	426	SP3	0.0294837	0.173045	0.01	0.037156	0.0527752
1	1	426	STAT3	0.365081	0.01	0.0397651	0.213014	0.0459927
1	1	426	TERT	0.01	6.49692e-05	0.00397349	0.00365399	0.00847662
1	1	426	TP53	0.00700517	0.01	0.00849927	0.0341743	0.01
1	1	426	TWIST1	0.137906	0.160587	0.0048218	0.01	0.0232417
1	1	426	VDR	0.00675465	0.01	0.00432619	0.00840319	0.00196339
1	1	426	YY1	0.107488	0.01	0.0672838	0.0050483	0.01
1	1	427	CD44	0.01	0.01	0.284943	0.0967795	0.259465
1	1	427	CHI3L1	1.47113	0.659542	0.401493	0.102735	0.507109
1	1	427	CREB1	0.00233282	0.00770026	0.01	0.0172112	0.0503117
1	1	427	E2F1	0.00887318	0.01	0.01	0.00462281	0.00130879
1	1	427	E2F2	0.01	0.00642734	0.01	0.00813759	7.80937e-05
1	1	427	EGFR	0.995822	0.01	0.01	0.184488	0.991762
1	1	427	EGR1	0.714153	0.731969	0.745212	0.01	1.7478
1	1	427	ETS1	0.01	0.01	0.0130889	0.00758733	0.0134146
1	1	427	FOXM1	0.00846787	0.00307544	0.100365	0.01	0.0301643
1	1	427	HIF1A	0.0632409	0.01	0.0883921	0.0832547	0.366953
1	1	427	IDH1	0.0427878	1.33615	0.513975	0.0733359	0.26471
1	1	427	IDH2	0.848961	1.66293	1.09446	1.08533	0.840759
1	1	427	KLF4	0.113291	0.01	0.0267314	0.0081201	0.0345266
1	1	427	L1CAM	0.00225326	0.000160548	0.00344294	0.01	0.00830364
1	1	427	MDM2	0.01	0.203041	0.272887	0.01	0.0565071
1	1	427	MGMT	0.01	0.01	0.00603724	0.00137496	0.00373148
1	1	427	NANOG	0.00415202	0.01	0.00127058	0.00857351	0.00958953
1	1	427	NEFL	0.00909543	0.01	0.01	0.00977558	0.0014549
1	1	427	NFIB	0.543826	1.45477	2.63416	1.32265	2.10117
1	1	427	OLIG2	0.027811	0.01	0.0142025	0.0388394	0.0212658
1	1	427	PAX2	0.00516632	0.01	0.000932511	0.00435429	0.00399469
1	1	427	PAX5	3.38378e-06	0.0038043	1.40152e-06	0.00472627	8.44688e-07
1	1	427	PAX8	0.214928	0.45148	0.201032	0.285651	0.0379375
1	1	427	PGK1	0.570793	0.01	0.0488205	0.036104	0.01
1	1	427	PTEN	0.00552425	0.00723367	0.01	0.01	0.00480966
1	1	427	RUNX2	0.01	0.01	0.00688676	0.00211251	0.00575866
1	1	427	SALL4	0.0401325	0.01	0.00215697	0.00650633	0.00793857
1	1	427	SMAD3	0.00257171	0.01	0.0288955	0.01	0.0367131
1	1	427	SOX17	7.06933e-05	8.53804e-05	0.00241791	7.60382e-05	6.54188e-05
1	1	427	SOX2	0.221703	0.0538292	0.00909688	0.01	0.01
1	1	427	SOX4	0.187186	0.493465	0.9651	0.01	1.1913
1	1	427	SOX9	0.154763	0.01	0.173669	0.0078433	0.01
1	1	427	SP1	0.0112046	0.01	0.0392519	0.01	0.0478446
1	1	427	SP3	0.0294837	0.173045	0.01	0.037156	0.0527752
1	1	427	STAT3	0.36261	0.01	0.0597344	0.212242	0.0702873
1	1	427	TERT	0.01	6.46103e-05	0.00397472	0.00365363	0.00847708
1	1	427	TP53	0.00652234	0.01	0.00870133	0.036318	0.01
1	1	427	TWIST1	0.141724	0.165834	0.00281191	0.01	0.021325
1	1	427	VDR	0.00681898	0.01	0.00436473	0.00822148	0.00192869
1	1	427	YY1	0.108125	0.01	0.0684454	0.00531694	0.01
1	1	428	CD44	0.01	0.01	0.190812	0.0819948	0.176749
1	1	428	CHI3L1	1.01571	0.552543	0.092596	0.01	0.633922
1	1	428	CREB1	0.0421414	0.0259527	0.028103	0.01	0.0846659
1	1	428	E2F1	0.00825826	0.01	0.01	0.00337528	0.00183707
1	1	428	E2F2	0.01	0.00824057	0.01	0.00835789	0.000312578
1	1	428	EGFR	0.705959	0.01	0.449136	0.01	0.649011
1	1	428	EGR1	0.608836	0.566501	0.625202	0.01	1.53673
1	1	428	ETS1	0.014381	0.01	0.0111767	0.01	0.0118485
1	1	428	FOXM1	0.0254488	0.01	0.108917	0.0077431	0.037429
1	1	428	HIF1A	0.0118148	0.01	0.145336	0.0460682	0.402606
1	1	428	IDH1	0.0816068	0.01	0.386153	0.0423538	0.278505
1	1	428	IDH2	0.538005	0.68397	0.806949	0.494521	0.800572
1	1	428	KLF4	0.161937	0.01	0.0142922	0.00272416	0.01
1	1	428	L1CAM	0.00212309	1.72013e-05	0.00332511	0.01	0.0083567
1	1	428	MDM2	0.01	0.188283	0.21743	0.01	0.0435944
1	1	428	MGMT	0.01	0.01	0.00614238	0.00214553	0.00374924
1	1	428	NANOG	0.00408211	0.01	0.00135245	0.00866087	0.00964716
1	1	428	NEFL	0.00840292	0.00738136	0.01	0.00840516	0.000100433
1	1	428	NFIB	0.0282654	0.0583339	1.47077	0.460023	1.61886
1	1	428	OLIG2	0.0192354	0.01	0.0256391	0.0318966	0.01
1	1	428	PAX2	0.00505547	0.01	0.000815167	0.00422055	0.00391028
1	1	428	PAX5	3.38924e-06	0.00380429	1.40376e-06	0.00472625	8.46052e-07
1	1	428	PAX8	0.214928	0.45148	0.201032	0.285651	0.0379375
1	1	428	PGK1	0.46312	0.01	0.069239	0.0624588	0.01
1	1	428	PTEN	0.00461168	0.01	0.01	0.009985	0.00209704
1	1	428	RUNX2	0.01	0.01	0.00624538	0.000487785	0.00547509
1	1	428	SALL4	0.0379703	0.01	0.00292186	0.00751582	0.00843918
1	1	428	SMAD3	0.00739376	0.01	0.033274	0.01	0.0189417
1	1	428	SOX17	8.02274e-05	9.4995e-05	0.002406	8.56012e-05	7.49291e-05
1	1	428	SOX2	0.200498	0.0792994	0.00993261	0.01	0.01
1	1	428	SOX4	0.204994	0.404723	0.855667	0.01	1.14444
1	1	428	SOX9	0.132519	0.01	0.142647	0.000312127	0.01
1	1	428	SP1	0.0270598	0.01	0.016338	0.01	0.0286532
1	1	428	SP3	0.0301878	0.189213	0.01	0.0420766	0.0587894
1	1	428	STAT3	0.212878	0.273443	0.0175112	0.01	0.0478924
1	1	428	TERT	0.01	8.08446e-05	0.00411149	0.00354074	0.00853286
1	1	428	TP53	0.00978881	0.01	0.00811306	0.0227482	0.01
1	1	428	TWIST1	0.110982	0.126221	0.0154263	0.01	0.0334652
1	1	428	VDR	0.00643157	0.01	0.00413273	0.0093294	0.00213779
1	1	428	YY1	0.112101	0.01	0.0632428	0.00154701	0.01
1	1	429	CD44	0.01	0.01	0.213443	0.0824323	0.199323
1	1	429	CHI3L1	1.13609	0.592703	0.154935	0.01	0.601532
1	1	429	CREB1	0.0340967	0.0166559	0.0256699	0.01	0.0786214
1	1	429	E2F1	0.00844108	0.01	0.01	0.00365913	0.00176101
1	1	429	E2F2	0.01	0.00760455	0.01	0.00829414	0.00010114
1	1	429	EGFR	0.790424	0.01	0.45008	0.01	0.737016
1	1	429	EGR1	0.63999	0.612248	0.66453	0.01	1.60368
1	1	429	ETS1	0.0141492	0.01	0.0115549	0.01	0.0121643
1	1	429	FOXM1	0.0215227	0.01	0.106326	0.00323525	0.0359101
1	1	429	HIF1A	0.00917555	0.01	0.129897	0.0589502	0.392596
1	1	429	IDH1	0.166849	0.01	0.318293	0.0634706	0.246663
1	1	429	IDH2	0.60501	0.920267	0.870043	0.628825	0.808612
1	1	429	KLF4	0.122396	0.01	0.0287782	0.00928721	0.0372878
1	1	429	L1CAM	0.00212309	1.72013e-05	0.00332511	0.01	0.0083567
1	1	429	MDM2	0.01	0.197816	0.230785	0.01	0.042974
1	1	429	MGMT	0.01	0.01	0.00612589	0.00201338	0.00374491
1	1	429	NANOG	0.00409393	0.01	0.00133844	0.00864583	0.00963691
1	1	429	NEFL	0.00840348	0.00738217	0.01	0.00840571	9.89022e-05
1	1	429	NFIB	0.139923	0.402085	1.77333	0.664108	1.73612
1	1	429	OLIG2	0.020253	0.01	0.0284988	0.0346078	0.01
1	1	429	PAX2	0.00507412	0.01	0.000835	0.0042431	0.00392449
1	1	429	PAX5	3.38833e-06	0.00380429	1.40339e-06	0.00472626	8.45824e-07
1	1	429	PAX8	0.214928	0.45148	0.201032	0.285651	0.0379375
1	1	429	PGK1	0.493077	0.01	0.0616581	0.0538122	0.01
1	1	429	PTEN	0.00489423	0.00912188	0.01	0.01	0.00290534
1	1	429	RUNX2	0.01	0.01	0.00633713	0.000757131	0.00553683
1	1	429	SALL4	0.0383561	0.01	0.00279286	0.00733918	0.00835473
1	1	429	SMAD3	0.00651311	0.01	0.0325233	0.01	0.022383
1	1	429	SOX17	8.01994e-05	9.49517e-05	0.00240604	8.55673e-05	7.49055e-05
1	1	429	SOX2	0.207961	0.0725301	0.00669166	0.01	0.01
1	1	429	SOX4	0.201197	0.426772	0.885361	0.01	1.1579
1	1	429	SOX9	0.143009	0.01	0.158417	0.000130566	0.01
1	1	429	SP1	0.0251742	0.01	0.0200835	0.01	0.0323747
1	1	429	SP3	0.0301878	0.189213	0.01	0.0420766	0.0587894
1	1	429	STAT3	0.225813	0.249717	0.0463656	0.0289408	0.01
1	1	429	TERT	0.01	8.13397e-05	0.00411287	0.00354026	0.00853338
1	1	429	TP53	0.00897853	0.01	0.00822223	0.0255938	0.01
1	1	429	TWIST1	0.117777	0.13448	0.0132224	0.01	0.0313251
1	1	429	VDR	0.00649638	0.01	0.00417152	0.00914176	0.00210279
1	1	429	YY1	0.112956	0.01	0.0647941	0.00200181	0.01
1	1	430	CD44	0.01	0.01	0.232749	0.083231	0.217926
1	1	430	CHI3L1	1.21117	0.640783	0.215582	0.01	0.570998
1	1	430	CREB1	0.0259601	0.01	0.0223839	0.0112322	0.0723143
1	1	430	E2F1	0.00862806	0.01	0.01	0.00393816	0.00168682
1	1	430	E2F2	0.01	0.00701998	0.01	0.00823444	9.23248e-05
1	1	430	EGFR	0.940913	0.01	0.01	0.193432	0.966204
1	1	430	EGR1	0.662823	0.64732	0.691343	0.01	1.65015
1	1	430	ETS1	0.0139419	0.01	0.0118973	0.01	0.0124502
1	1	430	FOXM1	0.0177433	0.01	0.103882	0.00106366	0.034426
1	1	430	HIF1A	0.0138602	0.01	0.127976	0.0537537	0.392957
1	1	430	IDH1	0.216665	0.0898693	0.286588	0.0792549	0.225661
1	1	430	IDH2	0.6646	1.11768	0.925621	0.744904	0.816032
1	1	430	KLF4	0.122236	0.01	0.0289462	0.00936989	0.0375719
1	1	430	L1CAM	0.00212309	1.72013e-05	0.00332511	0.01	0.0083567
1	1	430	MDM2	0.01	0.181444	0.249728	0.01	0.0599467
1	1	430	MGMT	0.01	0.01	0.00610824	0.00188132	0.00374159
1	1	430	NANOG	0.00410573	0.01	0.00132448	0.0086309	0.00962672
1	1	430	NEFL	0.00840403	0.00738294	0.01	0.00840625	9.74263e-05
1	1	430	NFIB	0.238959	0.685819	2.01482	0.836537	1.83365
1	1	430	OLIG2	0.0278536	0.01	0.01	0.0377557	0.0231159
1	1	430	PAX2	0.00509271	0.01	0.000854721	0.00426554	0.00393865
1	1	430	PAX5	3.38742e-06	0.00380429	1.40302e-06	0.00472626	8.45596e-07
1	1	430	PAX8	0.214928	0.45148	0.201032	0.285651	0.0379375
1	1	430	PGK1	0.515506	0.01	0.056608	0.0474887	0.01
1	1	430	PTEN	0.00514405	0.00831779	0.01	0.01	0.00365639
1	1	430	RUNX2	0.01	0.01	0.00643565	0.00102849	0.00559248
1	1	430	SALL4	0.0387311	0.01	0.00266448	0.00716602	0.00827069
1	1	430	SMAD3	0.00567227	0.01	0.031829	0.01	0.0257415
1	1	430	SOX17	8.01714e-05	9.49086e-05	0.00240608	8.55335e-05	7.48819e-05
1	1	430	SOX2	0.214104	0.0667877	0.0035813	0.01	0.01
1	1	430	SOX4	0.197791	0.444852	0.908356	0.01	1.16797
1	1	430	SOX9	0.151482	0.01	0.170047	7.17805e-05	0.01
1	1	430	SP1	0.0234248	0.01	0.0236272	0.01	0.0361306
1	1	430	SP3	0.0301878	0.189213	0.01	0.0420766	0.0587894
1	1	430	STAT3	0.304794	0.119056	0.0174376	0.130208	0.01
1	1	430	TERT	0.01	8.18074e-05	0.00411422	0.00353981	0.00853388
1	1	430	TP53	0.00826873	0.01	0.00836367	0.0282431	0.01
1	1	430	TWIST1	0.123727	0.141935	0.0110632	0.01	0.0292362
1	1	430	VDR	0.00656109	0.01	0.00421026	0.00895534	0.00206784
1	1	430	YY1	0.113769	0.01	0.0662722	0.00241376	0.01
1	1	431	CD44	0.01	0.01	0.250047	0.0840826	0.234169
1	1	431	CHI3L1	1.26948	0.679631	0.272195	0.01	0.544948
1	1	431	CREB1	0.0155506	0.01	0.0151881	0.0171181	0.0634521
1	1	431	E2F1	0.00881913	0.01	0.01	0.00421259	0.00161448
1	1	431	E2F2	0.01	0.00648075	0.01	0.00817835	0.000269986
1	1	431	EGFR	0.975087	0.01	0.01	0.1964	0.997801
1	1	431	EGR1	0.680248	0.675081	0.710643	0.01	1.68429
1	1	431	ETS1	0.0137554	0.01	0.012209	0.01	0.0127108
1	1	431	FOXM1	0.0141013	0.01	0.101572	0.00516953	0.0329749
1	1	431	HIF1A	0.0288683	0.01	0.116249	0.0628014	0.385297
1	1	431	IDH1	0.168279	0.483484	0.352125	0.0777451	0.23618
1	1	431	IDH2	0.71794	1.28508	0.97495	0.846233	0.822902
1	1	431	KLF4	0.122068	0.01	0.0290925	0.00944131	0.0378226
1	1	431	L1CAM	0.00212309	1.72013e-05	0.00332511	0.01	0.0083567
1	1	431	MDM2	0.01	0.188801	0.259457	0.01	0.0596203
1	1	431	MGMT	0.01	0.01	0.00608944	0.00174932	0.00373926
1	1	431	NANOG	0.00411749	0.01	0.00131057	0.00861607	0.00961659
1	1	431	NEFL	0.00840456	0.0073837	0.01	0.00840678	9.60031e-05
1	1	431	NFIB	0.327402	0.924104	2.21209	0.984191	1.91607
1	1	431	OLIG2	0.0290507	0.01	0.01	0.0393988	0.0241904
1	1	431	PAX2	0.00511122	0.01	0.000874332	0.00428788	0.00395274
1	1	431	PAX5	3.38651e-06	0.00380429	1.40264e-06	0.00472626	8.45369e-07
1	1	431	PAX8	0.214928	0.45148	0.201032	0.285651	0.0379375
1	1	431	PGK1	0.533016	0.01	0.0530762	0.0426565	0.01
1	1	431	PTEN	0.00537083	0.00759982	0.01	0.01	0.00435352
1	1	431	RUNX2	0.01	0.01	0.00654101	0.00130202	0.00564213
1	1	431	SALL4	0.0390959	0.01	0.0025367	0.00699626	0.00818706
1	1	431	SMAD3	0.00486852	0.01	0.0311873	0.01	0.029021
1	1	431	SOX17	8.01434e-05	9.48655e-05	0.00240612	8.54997e-05	7.48583e-05
1	1	431	SOX2	0.219295	0.0618853	0.000731236	0.01	0.01
1	1	431	SOX4	0.194728	0.459967	0.926741	0.01	1.17577
1	1	431	SOX9	0.158516	0.01	0.179001	0.000279971	0.01
1	1	431	SP1	0.0217995	0.01	0.0269766	0.01	0.0398951
1	1	431	SP3	0.0301878	0.189213	0.01	0.0420766	0.0587894
1	1	431	STAT3	0.348319	0.0451171	0.01	0.187127	0.000816178
1	1	431	TERT	0.01	8.22486e-05	0.00411554	0.00353938	0.00853438
1	1	431	TP53	0.00763883	0.01	0.008526	0.0307295	0.01
1	1	431	TWIST1	0.12899	0.14871	0.00894515	0.01	0.0271947
1	1	431	VDR	0.0066257	0.01	0.00424896	0.00877011	0.00203296
1	1	431	YY1	0.114541	0.01	0.0676824	0.00278836	0.01
1	1	432	CD44	0.01	0.01	0.265974	0.0848905	0.24883
1	1	432	CHI3L1	1.31611	0.711695	0.325207	0.01	0.52242
1	1	432	CREB1	0.00685445	0.00809466	0.01	0.0208999	0.0562961
1	1	432	E2F1	0.00901423	0.01	0.01	0.00448265	0.00154395
1	1	432	E2F2	0.01	0.00598169	0.01	0.00812547	0.000433679
1	1	432	EGFR	1.00501	0.01	0.01	0.198567	1.02464
1	1	432	EGR1	0.693966	0.697611	0.725113	0.01	1.71043
1	1	432	ETS1	0.0135866	0.01	0.0124944	0.01	0.0129495
1	1	432	FOXM1	0.0105879	0.01	0.0993838	0.00909661	0.0315554
1	1	432	HIF1A	0.0418563	0.01	0.105881	0.0705739	0.378496
1	1	432	IDH1	0.12341	0.813556	0.411299	0.0762555	0.246168
1	1	432	IDH2	0.765966	1.42883	1.01903	0.935455	0.82928
1	1	432	KLF4	0.121899	0.01	0.0292211	0.00950357	0.0380452
1	1	432	L1CAM	0.00212309	1.72013e-05	0.00332511	0.01	0.0083567
1	1	432	MDM2	0.01	0.195649	0.268315	0.01	0.0593766
1	1	432	MGMT	0.01	0.01	0.00606951	0.00161735	0.00373794
1	1	432	NANOG	0.00412923	0.01	0.00129672	0.00860134	0.00960652
1	1	432	NEFL	0.00840508	0.00738443	0.01	0.00840729	9.46301e-05
1	1	432	NFIB	0.406866	1.12712	2.37632	1.11208	1.98664
1	1	432	OLIG2	0.0302178	0.01	0.01	0.0409574	0.0252233
1	1	432	PAX2	0.00512966	0.01	0.000893833	0.00431012	0.00396678
1	1	432	PAX5	3.3856e-06	0.0038043	1.40227e-06	0.00472626	8.45142e-07
1	1	432	PAX8	0.214928	0.45148	0.201032	0.285651	0.0379375
1	1	432	PGK1	0.547115	0.01	0.0505112	0.0388386	0.01
1	1	432	PTEN	0.0055777	0.00695458	0.01	0.01	0.00500271
1	1	432	RUNX2	0.01	0.01	0.00665329	0.00157792	0.00568585
1	1	432	SALL4	0.0394508	0.01	0.00240952	0.00682978	0.00810383
1	1	432	SMAD3	0.0040994	0.01	0.0305945	0.01	0.0322248
1	1	432	SOX17	8.01155e-05	9.48225e-05	0.00240616	8.54661e-05	7.48348e-05
1	1	432	SOX2	0.223763	0.0576621	0.00184427	0.01	0.01
1	1	432	SOX4	0.191965	0.472804	0.941808	0.01	1.182
1	1	432	SOX9	0.164474	0.01	0.186123	0.000485716	0.01
1	1	432	SP1	0.0202871	0.01	0.0301411	0.01	0.0436484
1	1	432	SP3	0.0301878	0.189213	0.01	0.0420766	0.0587894
1	1	432	STAT3	0.367639	0.01	0.0175558	0.213745	0.0193358
1	1	432	TERT	0.01	8.26644e-05	0.00411683	0.00353897	0.00853487
1	1	432	TP53	0.00707324	0.01	0.00870138	0.0330784	0.01
1	1	432	TWIST1	0.133685	0.154901	0.00686551	0.01	0.0251975
1	1	432	VDR	0.00669022	0.01	0.0042876	0.00858606	0.00199814
1	1	432	YY1	0.115276	0.01	0.0690297	0.00313024	0.01
1	1	433	CD44	0.01	0.01	0.28088	0.0856272	0.262335
1	1	433	CHI3L1	1.35429	0.738619	0.374985	0.01	0.502718
1	1	433	CREB1	0.00209658	0.000189997	0.01	0.0189768	0.0531896
1	1	433	E2F1	0.0092133	0.01	0.01	0.00474855	0.00147522
1	1	433	E2F2	0.01	0.00551838	0.01	0.00807548	0.000584963
1	1	433	EGFR	1.03179	0.01	0.01	0.20022	1.04805
1	1	433	EGR1	0.705037	0.716266	0.736314	0.01	1.73108
1	1	433	ETS1	0.01	0.01	0.0145219	0.00802277	0.0147734
1	1	433	FOXM1	0.00919992	0.00414611	0.09954	0.01	0.0307606
1	1	433	HIF1A	0.0532159	0.01	0.0966546	0.077328	0.372418
1	1	433	IDH1	0.0816869	1.09435	0.465004	0.074786	0.255667
1	1	433	IDH2	0.809433	1.5536	1.05865	1.01462	0.835218
1	1	433	KLF4	0.12173	0.01	0.0293348	0.00955825	0.0382443
1	1	433	L1CAM	0.00212309	1.72013e-05	0.00332511	0.01	0.0083567
1	1	433	MDM2	0.01	0.202051	0.276439	0.01	0.0592002
1	1	433	MGMT	0.01	0.01	0.00604847	0.0014854	0.00373761
1	1	433	NANOG	0.00414094	0.01	0.00128292	0.00858671	0.0095965
1	1	433	NEFL	0.00840558	0.00738515	0.01	0.00840779	9.33053e-05
1	1	433	NFIB	0.478653	1.3022	2.51519	1.22395	2.04774
1	1	433	OLIG2	0.0313548	0.01	0.01	0.0424382	0.0262166
1	1	433	PAX2	0.00514802	0.01	0.000913226	0.00433226	0.00398077
1	1	433	PAX5	3.38469e-06	0.0038043	1.4019e-06	0.00472626	8.44915e-07
1	1	433	PAX8	0.214928	0.45148	0.201032	0.285651	0.0379375
1	1	433	PGK1	0.558743	0.01	0.0485911	0.035742	0.01
1	1	433	PTEN	0.00576721	0.00637133	0.01	0.01	0.00560906
1	1	433	RUNX2	0.01	0.01	0.00677254	0.00185634	0.00572371
1	1	433	SALL4	0.0397962	0.01	0.00228295	0.0066665	0.008021
1	1	433	SMAD3	0.00336265	0.01	0.0300473	0.01	0.0353561
1	1	433	SOX17	8.00877e-05	9.47796e-05	0.0024062	8.54325e-05	7.48114e-05
1	1	433	SOX2	0.227662	0.0539906	0.00416387	0.01	0.01
1	1	433	SOX4	0.189462	0.483852	0.954402	0.01	1.18708
1	1	433	SOX9	0.169604	0.01	0.191932	0.000684566	0.01
1	1	433	SP1	0.0188773	0.01	0.0331312	0.01	0.0473751
1	1	433	SP3	0.0301878	0.189213	0.01	0.0420766	0.0587894
1	1	433	STAT3	0.365081	0.01	0.0397651	0.213014	0.0459927
1	1	433	TERT	0.01	8.30557e-05	0.0041181	0.00353859	0.00853534
1	1	433	TP53	0.00656002	0.01	0.00888438	0.0353097	0.01
1	1	433	TWIST1	0.137906	0.160587	0.0048218	0.01	0.0232417
1	1	433	VDR	0.00675465	0.01	0.00432619	0.00840319	0.00196339
1	1	433	YY1	0.115977	0.01	0.0703183	0.00344329	0.01
1	1	434	CD44	0.01	0.01	0.294977	0.0862892	0.274942
1	1	434	CHI3L1	1.47113	0.659542	0.401493	0.102735	0.507109
1	1	434	CREB1	0.00233282	0.00770026	0.01	0.0172112	0.0503117
1	1	434	E2F1	0.00941628	0.01	0.01	0.00501047	0.00140824
1	1	434	E2F2	0.01	0.00508705	0.01	0.00802809	0.000725179
1	1	434	EGFR	1.0561	0.01	0.01	0.201523	1.06885
1	1	434	EGR1	0.714153	0.731969	0.745212	0.01	1.7478
1	1	434	ETS1	0.01	0.01	0.014657	0.00808668	0.0148825
1	1	434	FOXM1	0.00846787	0.00307544	0.100365	0.01	0.0301643
1	1	434	HIF1A	0.0632409	0.01	0.0883921	0.0832547	0.366953
1	1	434	IDH1	0.0427878	1.33615	0.513975	0.0733359	0.26471
1	1	434	IDH2	0.848961	1.66293	1.09446	1.08533	0.840759
1	1	434	KLF4	0.121566	0.01	0.029436	0.00960663	0.0384233
1	1	434	L1CAM	0.00212309	1.72013e-05	0.00332511	0.01	0.0083567
1	1	434	MDM2	0.01	0.208055	0.283935	0.01	0.0590792
1	1	434	MGMT	0.01	0.01	0.00602633	0.00135344	0.00373828
1	1	434	NANOG	0.00415262	0.01	0.00126917	0.00857218	0.00958655
1	1	434	NEFL	0.00840607	0.00738584	0.01	0.00840827	9.20266e-05
1	1	434	NFIB	0.543826	1.45477	2.63416	1.32265	2.10117
1	1	434	OLIG2	0.0324618	0.01	0.01	0.0438472	0.0271721
1	1	434	PAX2	0.00516632	0.01	0.000932511	0.00435429	0.00399469
1	1	434	PAX5	3.38378e-06	0.0038043	1.40152e-06	0.00472627	8.44688e-07
1	1	434	PAX8	0.214928	0.45148	0.201032	0.285651	0.0379375
1	1	434	PGK1	0.568516	0.01	0.0471178	0.0331772	0.01
1	1	434	PTEN	0.00594152	0.00584138	0.01	0.01	0.00617696
1	1	434	RUNX2	0.01	0.01	0.00689887	0.00213745	0.00575579
1	1	434	SALL4	0.0401325	0.01	0.00215697	0.00650633	0.00793857
1	1	434	SMAD3	0.00265623	0.01	0.0295425	0.01	0.0384179
1	1	434	SOX17	8.00599e-05	9.47368e-05	0.00240624	8.53989e-05	7.4788e-05
1	1	434	SOX2	0.231104	0.0507711	0.00625462	0.01	0.01
1	1	434	SOX4	0.187186	0.493465	0.9651	0.01	1.1913
1	1	434	SOX9	0.174077	0.01	0.196769	0.000874285	0.01
1	1	434	SP1	0.01	0.00672644	0.0421896	0.01	0.0520536
1	1	434	SP3	0.0301878	0.189213	0.01	0.0420766	0.0587894
1	1	434	STAT3	0.36261	0.01	0.0597344	0.212242	0.0702873
1	1	434	TERT	0.01	8.34234e-05	0.00411933	0.00353822	0.00853581
1	1	434	TP53	0.00608987	0.01	0.00907125	0.0374388	0.01
1	1	434	TWIST1	0.141724	0.165834	0.00281191	0.01	0.021325
1	1	434	VDR	0.00681898	0.01	0.00436473	0.00822148	0.00192869
1	1	434	YY1	0.116647	0.01	0.0715522	0.00373084	0.01
1	1	435	CD44	0.01	0.01	0.208891	0.0740955	0.198983
1	1	435	CHI3L1	1.01571	0.552543	0.092596	0.01	0.633922
1	1	435	CREB1	0.0421414	0.0259527	0.028103	0.01	0.0846659
1	1	435	E2F1	0.00875529	0.01	0.01	0.00368428	0.00195996
1	1	435	E2F2	0.01	0.00659125	0.01	0.0082148	0.000433856
1	1	435	EGFR	0.742035	0.01	0.470595	0.01	0.688523
1	1	435	EGR1	0.608836	0.566501	0.625202	0.01	1.53673
1	1	435	ETS1	0.0134464	0.01	0.0132874	0.01	0.0137986
1	1	435	FOXM1	0.0254488	0.01	0.108917	0.0077431	0.037429
1	1	435	HIF1A	0.0118148	0.01	0.145336	0.0460682	0.402606
1	1	435	IDH1	0.0816068	0.01	0.386153	0.0423538	0.278505
1	1	435	IDH2	0.538005	0.68397	0.806949	0.494521	0.800572
1	1	435	KLF4	0.17346	0.01	0.0148149	0.00317423	0.01
1	1	435	L1CAM	0.00199365	0.000125465	0.003208	0.01	0.00840972
1	1	435	MDM2	0.01	0.191986	0.226031	0.01	0.0459995
1	1	435	MGMT	0.01	0.01	0.00612983	0.00212318	0.00375745
1	1	435	NANOG	0.00408274	0.01	0.00135101	0.00865951	0.00964415
1	1	435	NEFL	0.00845706	0.00746131	0.01	0.00845927	3.34893e-05
1	1	435	NFIB	0.0282654	0.0583339	1.47077	0.460023	1.61886
1	1	435	OLIG2	0.0205705	0.01	0.0299061	0.0355709	0.01
1	1	435	PAX2	0.00505547	0.01	0.000815167	0.00422055	0.00391028
1	1	435	PAX5	3.38924e-06	0.00380429	1.40376e-06	0.00472625	8.46052e-07
1	1	435	PAX8	0.214928	0.45148	0.201032	0.285651	0.0379375
1	1	435	PGK1	0.459068	0.01	0.0681339	0.0605797	0.01
1	1	435	PTEN	0.00500338	0.00875251	0.01	0.01	0.00337181
1	1	435	RUNX2	0.01	0.01	0.0062623	0.000520466	0.00546871
1	1	435	SALL4	0.0379703	0.01	0.00292186	0.00751582	0.00843918
1	1	435	SMAD3	0.00767449	0.01	0.0341014	0.01	0.0198854
1	1	435	SOX17	8.95764e-05	0.000104334	0.00239435	9.49443e-05	8.42806e-05
1	1	435	SOX2	0.21392	0.0649563	0.01	0.0182023	0.01
1	1	435	SOX4	0.204994	0.404723	0.855667	0.01	1.14444
1	1	435	SOX9	0.148445	0.01	0.160862	0.0068945	0.01
1	1	435	SP1	0.0252121	0.01	0.0190766	0.01	0.0315941
1	1	435	SP3	0.0308576	0.204237	0.01	0.046712	0.0646073
1	1	435	STAT3	0.212878	0.273443	0.0175112	0.01	0.0478924
1	1	435	TERT	0.01	0.000226482	0.00425433	0.00342754	0.00859119
1	1	435	TP53	0.00937339	0.01	0.00854225	0.0237264	0.01
1	1	435	TWIST1	0.110982	0.126221	0.0154263	0.01	0.0334652
1	1	435	VDR	0.00643157	0.01	0.00413273	0.0093294	0.00213779
1	1	435	YY1	0.119729	0.01	0.0655842	9.96182e-05	0.01
1	1	436	CD44	0.01	0.01	0.230858	0.0740251	0.221145
1	1	436	CHI3L1	1.13609	0.592703	0.154935	0.01	0.601532
1	1	436	CREB1	0.0340967	0.0166559	0.0256699	0.01	0.0786214
1	1	436	E2F1	0.00894251	0.01	0.01	0.00397718	0.00188048
1	1	436	E2F2	0.01	0.00601167	0.01	0.0081568	0.000627368
1	1	436	EGFR	0.82063	0.01	0.499627	0.01	0.76246
1	1	436	EGR1	0.63999	0.612248	0.66453	0.01	1.60368
1	1	436	ETS1	0.0132383	0.01	0.0136293	0.01	0.0140848
1	1	436	FOXM1	0.0215227	0.01	0.106326	0.00323525	0.0359101
1	1	436	HIF1A	0.00917555	0.01	0.129897	0.0589502	0.392596
1	1	436	IDH1	0.166849	0.01	0.318293	0.0634706	0.246663
1	1	436	IDH2	0.60501	0.920267	0.870043	0.628825	0.808612
1	1	436	KLF4	0.176083	0.01	0.0149937	0.00332319	0.01
1	1	436	L1CAM	0.00199365	0.000125465	0.003208	0.01	0.00840972
1	1	436	MDM2	0.01	0.201583	0.239404	0.01	0.0453186
1	1	436	MGMT	0.01	0.01	0.00611363	0.0019912	0.00375287
1	1	436	NANOG	0.00409456	0.01	0.001337	0.00864448	0.00963391
1	1	436	NEFL	0.00845763	0.00746212	0.01	0.00845983	3.50304e-05
1	1	436	NFIB	0.139923	0.402085	1.77333	0.664108	1.73612
1	1	436	OLIG2	0.021711	0.01	0.0330981	0.0386066	0.01
1	1	436	PAX2	0.00507412	0.01	0.000835	0.0042431	0.00392449
1	1	436	PAX5	3.38833e-06	0.00380429	1.40339e-06	0.00472626	8.45824e-07
1	1	436	PAX8	0.214928	0.45148	0.201032	0.285651	0.0379375
1	1	436	PGK1	0.489698	0.01	0.0603726	0.0517243	0.01
1	1	436	PTEN	0.00528366	0.00783355	0.01	0.01	0.00419451
1	1	436	RUNX2	0.01	0.01	0.00635332	0.000788797	0.00553113
1	1	436	SALL4	0.0383561	0.01	0.00279286	0.00733918	0.00835473
1	1	436	SMAD3	0.00676286	0.01	0.0333141	0.01	0.0234127
1	1	436	SOX17	8.95484e-05	0.000104291	0.00239439	9.49104e-05	8.4257e-05
1	1	436	SOX2	0.215752	0.0701812	0.00942603	0.01	0.01
1	1	436	SOX4	0.201197	0.426772	0.885361	0.01	1.1579
1	1	436	SOX9	0.159267	0.01	0.177045	0.00718606	0.01
1	1	436	SP1	0.0233001	0.01	0.0228879	0.01	0.0353778
1	1	436	SP3	0.0308576	0.204237	0.01	0.046712	0.0646073
1	1	436	STAT3	0.225813	0.249717	0.0463656	0.0289408	0.01
1	1	436	TERT	0.01	0.000226987	0.00425572	0.00342705	0.00859171
1	1	436	TP53	0.00856598	0.01	0.00863269	0.0265855	0.01
1	1	436	TWIST1	0.117777	0.13448	0.0132224	0.01	0.0313251
1	1	436	VDR	0.00649638	0.01	0.00417152	0.00914176	0.00210279
1	1	436	YY1	0.120624	0.01	0.0672193	0.000382593	0.01
1	1	437	CD44	0.01	0.01	0.249246	0.0744559	0.239047
1	1	437	CHI3L1	1.21117	0.640783	0.215582	0.01	0.570998
1	1	437	CREB1	0.0259601	0.01	0.0223839	0.0112322	0.0723143
1	1	437	E2F1	0.00913399	0.01	0.01	0.00426498	0.00180298
1	1	437	E2F2	0.01	0.00547947	0.01	0.00810255	0.00080428
1	1	437	EGFR	0.893364	0.01	0.491965	0.01	0.838038
1	1	437	EGR1	0.662823	0.64732	0.691343	0.01	1.65015
1	1	437	ETS1	0.0130523	0.01	0.0139384	0.01	0.0143436
1	1	437	FOXM1	0.0177433	0.01	0.103882	0.00106366	0.034426
1	1	437	HIF1A	0.0138602	0.01	0.127976	0.0537537	0.392957
1	1	437	IDH1	0.216665	0.0898693	0.286588	0.0792549	0.225661
1	1	437	IDH2	0.6646	1.11768	0.925621	0.744904	0.816032
1	1	437	KLF4	0.135122	0.01	0.0297794	0.01	0.0379708
1	1	437	L1CAM	0.00199365	0.000125465	0.003208	0.01	0.00840972
1	1	437	MDM2	0.01	0.210418	0.251325	0.01	0.0447895
1	1	437	MGMT	0.01	0.01	0.00609627	0.00185933	0.00374931
1	1	437	NANOG	0.00410635	0.01	0.00132304	0.00862955	0.00962372
1	1	437	NEFL	0.00845818	0.0074629	0.01	0.00846037	3.65162e-05
1	1	437	NFIB	0.238959	0.685819	2.01482	0.836537	1.83365
1	1	437	OLIG2	0.0314832	0.01	0.01	0.042943	0.0266658
1	1	437	PAX2	0.00509271	0.01	0.000854721	0.00426554	0.00393865
1	1	437	PAX5	3.38742e-06	0.00380429	1.40302e-06	0.00472626	8.45596e-07
1	1	437	PAX8	0.214928	0.45148	0.201032	0.285651	0.0379375
1	1	437	PGK1	0.512637	0.01	0.0552019	0.0452483	0.01
1	1	437	PTEN	0.00553674	0.00701898	0.01	0.01	0.00495537
1	1	437	RUNX2	0.01	0.01	0.00645109	0.00105896	0.00558739
1	1	437	SALL4	0.0387311	0.01	0.00266448	0.00716602	0.00827069
1	1	437	SMAD3	0.00589318	0.01	0.032586	0.01	0.0268517
1	1	437	SOX17	8.95204e-05	0.000104247	0.00239443	9.48766e-05	8.42334e-05
1	1	437	SOX2	0.221968	0.0643494	0.00625005	0.01	0.01
1	1	437	SOX4	0.197791	0.444852	0.908356	0.01	1.16797
1	1	437	SOX9	0.167994	0.01	0.188983	0.00747046	0.01
1	1	437	SP1	0.021527	0.01	0.0264927	0.01	0.0391981
1	1	437	SP3	0.0308576	0.204237	0.01	0.046712	0.0646073
1	1	437	STAT3	0.304794	0.119056	0.0174376	0.130208	0.01
1	1	437	TERT	0.01	0.000227464	0.00425708	0.0034266	0.00859222
1	1	437	TP53	0.00786182	0.01	0.00875688	0.0292407	0.01
1	1	437	TWIST1	0.123727	0.141935	0.0110632	0.01	0.0292362
1	1	437	VDR	0.00656109	0.01	0.00421026	0.00895534	0.00206784
1	1	437	YY1	0.121472	0.01	0.068777	0.000819411	0.01
1	1	438	CD44	0.01	0.01	0.265524	0.0750252	0.254468
1	1	438	CHI3L1	1.26948	0.679631	0.272195	0.01	0.544948
1	1	438	CREB1	0.0155506	0.01	0.0151881	0.0171181	0.0634521
1	1	438	E2F1	0.00932965	0.01	0.01	0.00454793	0.00172742
1	1	438	E2F2	0.01	0.00498896	0.01	0.00805162	0.000966613
1	1	438	EGFR	1.04225	0.01	0.01	0.211362	1.07858
1	1	438	EGR1	0.680248	0.675081	0.710643	0.01	1.68429
1	1	438	ETS1	0.0128852	0.01	0.0142195	0.01	0.0145792
1	1	438	FOXM1	0.0141013	0.01	0.101572	0.00516953	0.0329749
1	1	438	HIF1A	0.0288683	0.01	0.116249	0.0628014	0.385297
1	1	438	IDH1	0.168279	0.483484	0.352125	0.0777451	0.23618
1	1	438	IDH2	0.71794	1.28508	0.97495	0.846233	0.822902
1	1	438	KLF4	0.135746	0.01	0.0297524	0.01	0.0378603
1	1	438	L1CAM	0.00199365	0.000125465	0.003208	0.01	0.00840972
1	1	438	MDM2	0.01	0.193003	0.26882	0.01	0.0620575
1	1	438	MGMT	0.01	0.01	0.00607777	0.00172756	0.00374675
1	1	438	NANOG	0.00411811	0.01	0.00130914	0.00861472	0.00961359
1	1	438	NEFL	0.00845871	0.00746366	0.01	0.0084609	3.79493e-05
1	1	438	NFIB	0.327402	0.924104	2.21209	0.984191	1.91607
1	1	438	OLIG2	0.0327932	0.01	0.01	0.0447405	0.027841
1	1	438	PAX2	0.00511122	0.01	0.000874332	0.00428788	0.00395274
1	1	438	PAX5	3.38651e-06	0.00380429	1.40264e-06	0.00472626	8.45369e-07
1	1	438	PAX8	0.214928	0.45148	0.201032	0.285651	0.0379375
1	1	438	PGK1	0.530548	0.01	0.0515857	0.0403002	0.01
1	1	438	PTEN	0.00576648	0.00629165	0.01	0.01	0.00566159
1	1	438	RUNX2	0.01	0.01	0.00655564	0.00133114	0.0056376
1	1	438	SALL4	0.0390959	0.01	0.0025367	0.00699626	0.00818706
1	1	438	SMAD3	0.00506259	0.01	0.0319129	0.01	0.0302062
1	1	438	SOX17	8.94924e-05	0.000104204	0.00239447	9.48429e-05	8.42099e-05
1	1	438	SOX2	0.227218	0.059372	0.00334021	0.01	0.01
1	1	438	SOX4	0.194728	0.459967	0.926741	0.01	1.17577
1	1	438	SOX9	0.175229	0.01	0.198176	0.00774221	0.01
1	1	438	SP1	0.0198803	0.01	0.0298989	0.01	0.0430283
1	1	438	SP3	0.0308576	0.204237	0.01	0.046712	0.0646073
1	1	438	STAT3	0.348319	0.0451171	0.01	0.187127	0.000816178
1	1	438	TERT	0.01	0.000227914	0.00425841	0.00342616	0.00859272
1	1	438	TP53	0.00723962	0.01	0.00890302	0.0317267	0.01
1	1	438	TWIST1	0.12899	0.14871	0.00894515	0.01	0.0271947
1	1	438	VDR	0.0066257	0.01	0.00424896	0.00877011	0.00203296
1	1	438	YY1	0.122279	0.01	0.070263	0.00121667	0.01
1	1	439	CD44	0.01	0.01	0.28039	0.0756083	0.268258
1	1	439	CHI3L1	1.31611	0.711695	0.325207	0.01	0.52242
1	1	439	CREB1	0.00685445	0.00809466	0.01	0.0208999	0.0562961
1	1	439	E2F1	0.00952943	0.01	0.01	0.00482625	0.00165378
1	1	439	E2F2	0.01	0.00453534	0.01	0.00800366	0.00111608
1	1	439	EGFR	1.07031	0.01	0.01	0.213495	1.10395
1	1	439	EGR1	0.693966	0.697611	0.725113	0.01	1.71043
1	1	439	ETS1	0.0127341	0.01	0.0144766	0.01	0.0147947
1	1	439	FOXM1	0.0105879	0.01	0.0993838	0.00909661	0.0315554
1	1	439	HIF1A	0.0418563	0.01	0.105881	0.0705739	0.378496
1	1	439	IDH1	0.12341	0.813556	0.411299	0.0762555	0.246168
1	1	439	IDH2	0.765966	1.42883	1.01903	0.935455	0.82928
1	1	439	KLF4	0.13633	0.01	0.0297271	0.01	0.037757
1	1	439	L1CAM	0.00199365	0.000125465	0.003208	0.01	0.00840972
1	1	439	MDM2	0.01	0.199905	0.277688	0.01	0.0617729
1	1	439	MGMT	0.01	0.01	0.00605813	0.00159585	0.00374519
1	1	439	NANOG	0.00412984	0.01	0.00129529	0.0086	0.00960353
1	1	439	NEFL	0.00845923	0.0074644	0.01	0.00846142	3.93318e-05
1	1	439	NFIB	0.406866	1.12712	2.37632	1.11208	1.98664
1	1	439	OLIG2	0.0340702	0.01	0.01	0.0464452	0.0289706
1	1	439	PAX2	0.00512966	0.01	0.000893833	0.00431012	0.00396678
1	1	439	PAX5	3.3856e-06	0.0038043	1.40227e-06	0.00472626	8.45142e-07
1	1	439	PAX8	0.214928	0.45148	0.201032	0.285651	0.0379375
1	1	439	PGK1	0.544972	0.01	0.0489597	0.0363913	0.01
1	1	439	PTEN	0.00597604	0.00563799	0.01	0.01	0.00631924
1	1	439	RUNX2	0.01	0.01	0.00666705	0.00160549	0.00568183
1	1	439	SALL4	0.0394508	0.01	0.00240952	0.00682978	0.00810383
1	1	439	SMAD3	0.00426844	0.01	0.031291	0.01	0.03348
1	1	439	SOX17	8.94645e-05	0.000104161	0.00239451	9.48092e-05	8.41864e-05
1	1	439	SOX2	0.231734	0.0550852	0.000710968	0.01	0.01
1	1	439	SOX4	0.191965	0.472804	0.941808	0.01	1.182
1	1	439	SOX9	0.181351	0.01	0.205488	0.00799863	0.01
1	1	439	SP1	0.0183485	0.01	0.0331163	0.01	0.0468479
1	1	439	SP3	0.0308576	0.204237	0.01	0.046712	0.0646073
1	1	439	STAT3	0.367639	0.01	0.0175558	0.213745	0.0193358
1	1	439	TERT	0.01	0.000228339	0.00425971	0.00342575	0.00859321
1	1	439	TP53	0.00668327	0.01	0.009063	0.03407	0.01
1	1	439	TWIST1	0.133685	0.154901	0.00686551	0.01	0.0251975
1	1	439	VDR	0.00669022	0.01	0.0042876	0.00858606	0.00199814
1	1	439	YY1	0.123047	0.01	0.0716825	0.00157927	0.01
1	1	440	CD44	0.01	0.01	0.294223	0.0761614	0.280875
1	1	440	CHI3L1	1.35429	0.738619	0.374985	0.01	0.502718
1	1	440	CREB1	0.00209658	0.000189997	0.01	0.0189768	0.0531896
1	1	440	E2F1	0.00973325	0.01	0.01	0.00510016	0.00158201
1	1	440	E2F2	0.01	0.00411452	0.01	0.00795836	0.00125412
1	1	440	EGFR	1.09529	0.01	0.01	0.21512	1.12597
1	1	440	EGR1	0.705037	0.716266	0.736314	0.01	1.73108
1	1	440	ETS1	0.0125969	0.01	0.0147128	0.01	0.014993
1	1	440	FOXM1	0.00919992	0.00414611	0.09954	0.01	0.0307606
1	1	440	HIF1A	0.0532159	0.01	0.0966546	0.077328	0.372418
1	1	440	IDH1	0.0816869	1.09435	0.465004	0.074786	0.255667
1	1	440	IDH2	0.809433	1.5536	1.05865	1.01462	0.835218
1	1	440	KLF4	0.136878	0.01	0.0297033	0.01	0.03766
1	1	440	L1CAM	0.00199365	0.000125465	0.003208	0.01	0.00840972
1	1	440	MDM2	0.01	0.206354	0.285815	0.01	0.0615592
1	1	440	MGMT	0.01	0.01	0.00603739	0.00146419	0.00374463
1	1	440	NANOG	0.00414155	0.01	0.0012815	0.00858537	0.00959351
1	1	440	NEFL	0.00845974	0.00746512	0.01	0.00846192	4.0666e-05
1	1	440	NFIB	0.478653	1.3022	2.51519	1.22395	2.04774
1	1	440	OLIG2	0.035314	0.01	0.01	0.0480644	0.0300566
1	1	440	PAX2	0.00514802	0.01	0.000913226	0.00433226	0.00398077
1	1	440	PAX5	3.38469e-06	0.0038043	1.4019e-06	0.00472626	8.44915e-07
1	1	440	PAX8	0.214928	0.45148	0.201032	0.285651	0.0379375
1	1	440	PGK1	0.556869	0.01	0.0469942	0.0332216	0.01
1	1	440	PTEN	0.00616802	0.00504714	0.01	0.01	0.00693349
1	1	440	RUNX2	0.01	0.01	0.00678539	0.00188218	0.00572018
1	1	440	SALL4	0.0397962	0.01	0.00228295	0.0066665	0.008021
1	1	440	SMAD3	0.00350838	0.01	0.0307166	0.01	0.0366766
1	1	440	SOX17	8.94367e-05	0.000104118	0.00239455	9.47756e-05	8.41629e-05
1	1	440	SOX2	0.235674	0.0513592	0.0016568	0.01	0.01
1	1	440	SOX4	0.189462	0.483852	0.954402	0.01	1.18708
1	1	440	SOX9	0.186616	0.01	0.211452	0.00823882	0.01
1	1	440	SP1	0.0169211	0.01	0.0361555	0.01	0.0506411
1	1	440	SP3	0.0308576	0.204237	0.01	0.046712	0.0646073
1	1	440	STAT3	0.365081	0.01	0.0397651	0.213014	0.0459927
1	1	440	TERT	0.01	0.000228739	0.00426099	0.00342535	0.00859369
1	1	440	TP53	0.00618044	0.01	0.00923118	0.0362911	0.01
1	1	440	TWIST1	0.137906	0.160587	0.0048218	0.01	0.0232417
1	1	440	VDR	0.00675465	0.01	0.00432619	0.00840319	0.00196339
1	1	440	YY1	0.123779	0.01	0.07304	0.00191134	0.01
1	1	441	CD44	0.01	0.01	0.307252	0.0766703	0.292593
1	1	441	CHI3L1	1.47113	0.659542	0.401493	0.102735	0.507109
1	1	441	CREB1	0.00233282	0.00770026	0.01	0.0172112	0.0503117
1	1	441	E2F1	0.00994105	0.01	0.01	0.00536986	0.00151209
1	1	441	E2F2	0.01	0.00372301	0.01	0.00791545	0.00138198
1	1	441	EGFR	1.1179	0.01	0.01	0.2164	1.14545
1	1	441	EGR1	0.714153	0.731969	0.745212	0.01	1.7478
1	1	441	ETS1	0.01	0.01	0.0162116	0.00857554	0.016344
1	1	441	FOXM1	0.00846787	0.00307544	0.100365	0.01	0.0301643
1	1	441	HIF1A	0.0632409	0.01	0.0883921	0.0832547	0.366953
1	1	441	IDH1	0.0427878	1.33615	0.513975	0.0733359	0.26471
1	1	441	IDH2	0.848961	1.66293	1.09446	1.08533	0.840759
1	1	441	KLF4	0.130798	0.0111265	0.0311119	0.01	0.0414176
1	1	441	L1CAM	0.00199365	0.000125465	0.003208	0.01	0.00840972
1	1	441	MDM2	0.01	0.212399	0.293308	0.01	0.061404
1	1	441	MGMT	0.01	0.01	0.00601555	0.00133254	0.00374507
1	1	441	NANOG	0.00415322	0.01	0.00126775	0.00857085	0.00958356
1	1	441	NEFL	0.00846024	0.00746582	0.01	0.00846241	4.19537e-05
1	1	441	NFIB	0.543826	1.45477	2.63416	1.32265	2.10117
1	1	441	OLIG2	0.0365251	0.01	0.01	0.0496049	0.0311011
1	1	441	PAX2	0.00516632	0.01	0.000932511	0.00435429	0.00399469
1	1	441	PAX5	3.38378e-06	0.0038043	1.40152e-06	0.00472627	8.44688e-07
1	1	441	PAX8	0.214928	0.45148	0.201032	0.285651	0.0379375
1	1	441	PGK1	0.566869	0.01	0.0454863	0.0305967	0.01
1	1	441	PTEN	0.0063446	0.00451027	0.01	0.01	0.00750879
1	1	441	RUNX2	0.01	0.01	0.00691072	0.00216137	0.00575271
1	1	441	SALL4	0.0401325	0.01	0.00215697	0.00650633	0.00793857
1	1	441	SMAD3	0.00278021	0.01	0.0301866	0.01	0.0397992
1	1	441	SOX17	8.94089e-05	0.000104076	0.00239459	9.47421e-05	8.41395e-05
1	1	441	SOX2	0.23915	0.0480926	0.00379077	0.01	0.01
1	1	441	SOX4	0.187186	0.493465	0.9651	0.01	1.1913
1	1	441	SOX9	0.191203	0.01	0.216417	0.0084629	0.01
1	1	441	SP1	0.0155887	0.01	0.0390276	0.01	0.0543959
1	1	441	SP3	0.0308576	0.204237	0.01	0.046712	0.0646073
1	1	441	STAT3	0.36261	0.01	0.0597344	0.212242	0.0702873
1	1	441	TERT	0.01	0.000229115	0.00426223	0.00342498	0.00859417
1	1	441	TP53	0.00572157	0.01	0.00940368	0.0384065	0.01
1	1	441	TWIST1	0.141724	0.165834	0.00281191	0.01	0.021325
1	1	441	VDR	0.00681898	0.01	0.00436473	0.00822148	0.00192869
1	1	441	YY1	0.124478	0.01	0.0743397	0.00221638	0.01
1	1	442	CD44	0.206137	0.470138	0.14629	0.01	0.16474
1	1	442	CHI3L1	0.988779	0.762835	0.478527	0.01	1.3619
1	1	442	CREB1	0.298548	0.381976	0.173687	0.01	0.345995
1	1	442	E2F1	0.0879045	0.344862	0.237104	0.297696	0.0589808
1	1	442	E2F2	0.0325027	0.154753	0.21091	0.0864164	0.0944682
1	1	442	EGFR	0.308616	0.675715	0.839	0.01	0.388792
1	1	442	EGR1	0.710616	0.787796	1.07311	0.01	1.82788
1	1	442	ETS1	0.244567	0.126623	0.120153	0.2017	0.0797384
1	1	442	FOXM1	0.162385	0.01	0.243966	0.169524	0.0842278
1	1	442	HIF1A	0.386914	0.526045	0.715897	0.01	0.969187
1	1	442	IDH1	0.892826	1.61803	1.44888	0.143306	0.621321
1	1	442	IDH2	1.51779	2.18418	1.68217	1.85267	0.997034
1	1	442	KLF4	0.224296	0.241139	0.15427	0.01	0.330905
1	1	442	L1CAM	0.0900332	0.0732912	0.0988321	0.143382	0.00529071
1	1	442	MDM2	0.507667	0.125739	0.122174	0.01	0.547116
1	1	442	MGMT	0.0750942	0.105149	0.0503763	0.0826973	0.0082064
1	1	442	NANOG	0.000232743	0.0266855	0.00693716	0.0213399	0.0158638
1	1	442	NEFL	0.000308155	0.00510663	0.0650281	0.000350622	0.0384466
1	1	442	NFIB	1.48869	2.72403	3.62101	2.48836	2.74133
1	1	442	OLIG2	0.259784	0.01	0.485623	0.317018	0.371732
1	1	442	PAX2	0.000323711	0.0274804	0.00521428	0.00181234	0.000218802
1	1	442	PAX5	1.14948e-09	0.0038085	1.81468e-10	0.00473138	7.15924e-11
1	1	442	PAX8	0.214928	0.45148	0.201032	0.285651	0.0379375
1	1	442	PGK1	0.898696	0.962841	1.29032	0.01	1.66513
1	1	442	PTEN	0.151708	0.303515	0.229607	0.01	0.244665
1	1	442	RUNX2	0.073589	0.01	0.00950122	0.0564559	0.0402591
1	1	442	SALL4	0.1492	0.110608	0.0166059	0.0982369	0.0174942
1	1	442	SMAD3	0.53274	0.731882	0.469439	0.61706	0.452036
1	1	442	SOX17	7.48107e-08	1.77042e-07	0.00250223	1.09022e-07	5.46376e-08
1	1	442	SOX2	0.34987	0.629254	1.15393	0.01	1.44604
1	1	442	SOX4	0.456008	0.754437	1.53056	0.01	1.91256
1	1	442	SOX9	0.431011	0.495431	0.629901	0.01	0.932402
1	1	442	SP1	0.350064	0.586651	0.346348	0.01	0.179719
1	1	442	SP3	0.942886	1.61083	0.990285	1.20124	0.586411
1	1	442	STAT3	0.65911	0.987474	0.729212	0.01	0.72035
1	1	442	TERT	0.0762902	0.0373734	0.0251865	0.0529234	7.03146e-05
1	1	442	TP53	0.19091	0.341735	0.262427	0.01	0.306265
1	1	442	TWIST1	0.0191	0.0172964	0.0550965	0.01	0.0731354
1	1	442	VDR	0.00475859	0.140975	0.0024823	0.0649752	0.00836658
1	1	442	YY1	1.16544	1.06785	0.68246	1.0483	0.611548
1	1	443	CD44	0.392749	0.625672	0.140589	0.01	0.159169
1	1	443	CHI3L1	1.19237	0.96482	0.464217	0.01	1.34995
1	1	443	CREB1	0.28635	0.347646	0.166737	0.01	0.335808
1	1	443	E2F1	0.087931	0.353513	0.237473	0.299485	0.0589834
1	1	443	E2F2	0.0325122	0.156794	0.211556	0.0865768	0.0944922
1	1	443	EGFR	0.272079	0.806486	1.05498	0.01	0.359602
1	1	443	EGR1	0.788739	0.900912	1.27661	0.01	1.98761
1	1	443	ETS1	0.250431	0.13398	0.120545	0.21081	0.0798281
1	1	443	FOXM1	0.159731	0.01	0.241149	0.16463	0.0838343
1	1	443	HIF1A	0.410061	0.635312	0.763734	0.01	1.00841
1	1	443	IDH1	0.909376	2.32849	1.46646	0.143361	0.622215
1	1	443	IDH2	1.53833	2.41342	1.69831	1.93111	0.997369
1	1	443	KLF4	0.271705	0.232868	0.150035	0.01	0.326539
1	1	443	L1CAM	0.0900332	0.0732912	0.0988321	0.143382	0.00529071
1	1	443	MDM2	0.494496	0.163625	0.170084	0.01	0.534684
1	1	443	MGMT	0.0752105	0.106762	0.0504098	0.0829596	0.00820708
1	1	443	NANOG	0.000232331	0.0267787	0.00693897	0.021366	0.0158684
1	1	443	NEFL	0.000307321	0.0051106	0.065586	0.000349681	0.0385422
1	1	443	NFIB	1.54299	2.92692	3.75733	2.56551	2.77217
1	1	443	OLIG2	0.253922	0.01	0.479397	0.29896	0.363833
1	1	443	PAX2	0.00032286	0.0275692	0.00521679	0.00181414	0.000218213
1	1	443	PAX5	1.14886e-09	0.0038085	1.81371e-10	0.00473138	7.15539e-11
1	1	443	PAX8	0.214928	0.45148	0.201032	0.285651	0.0379375
1	1	443	PGK1	1.05124	1.21047	1.39118	0.01	1.70762
1	1	443	PTEN	0.148859	0.288563	0.229164	0.01	0.239957
1	1	443	RUNX2	0.0725254	0.01	0.00945664	0.0551736	0.0400317
1	1	443	SALL4	0.149755	0.111141	0.0166068	0.0984594	0.0174946
1	1	443	SMAD3	0.534635	0.760018	0.470524	0.622488	0.452358
1	1	443	SOX17	7.46611e-08	1.76681e-07	0.00250223	1.08802e-07	5.45293e-08
1	1	443	SOX2	0.346712	0.732176	1.17968	0.01	1.4673
1	1	443	SOX4	0.454951	0.84252	1.59131	0.01	1.92163
1	1	443	SOX9	0.429224	0.565166	0.730097	0.01	0.986389
1	1	443	SP1	0.338198	0.572238	0.331141	0.01	0.176079
1	1	443	SP3	0.942886	1.61083	0.990285	1.20124	0.586411
1	1	443	STAT3	0.68035	1.10716	0.691142	0.01	0.686128
1	1	443	TERT	0.0765514	0.0374801	0.0251954	0.0530697	7.0187e-05
1	1	443	TP53	0.184939	0.308106	0.25811	0.01	0.297703
1	1	443	TWIST1	0.0364409	0.0373556	0.0548357	0.01	0.072846
1	1	443	VDR	0.00475866	0.141086	0.00248232	0.0649837	0.00836661
1	1	443	YY1	1.17503	1.0953	0.683764	1.06322	0.611636
1	1	444	CD44	0.522781	0.752374	0.133332	0.01	0.152107
1	1	444	CHI3L1	1.9981	0.311827	0.462084	0.700236	1.36431
1	1	444	CREB1	0.274926	0.317583	0.160419	0.01	0.326375
1	1	444	E2F1	0.0879571	0.361566	0.237829	0.301189	0.058986
1	1	444	E2F2	0.0325217	0.158727	0.212166	0.0867329	0.0945155
1	1	444	EGFR	0.227899	0.91139	1.22633	0.01	0.324424
1	1	444	EGR1	0.855849	0.994803	1.41572	0.01	2.10635
1	1	444	ETS1	0.255738	0.140768	0.120921	0.219048	0.0799151
1	1	444	FOXM1	0.157103	0.01	0.238452	0.159868	0.0834343
1	1	444	HIF1A	0.414428	0.689096	0.786909	0.01	1.02696
1	1	444	IDH1	0.923781	2.82105	1.48096	0.143414	0.623034
1	1	444	IDH2	1.55526	2.5812	1.71142	1.99221	0.997666
1	1	444	KLF4	0.311644	0.225446	0.146247	0.01	0.322477
1	1	444	L1CAM	0.0900332	0.0732912	0.0988321	0.143382	0.00529071
1	1	444	MDM2	0.482182	0.197053	0.208944	0.01	0.52312
1	1	444	MGMT	0.0753236	0.108298	0.0504426	0.0832138	0.00820775
1	1	444	NANOG	0.00023192	0.0268707	0.00694078	0.0213919	0.015873
1	1	444	NEFL	0.00030649	0.00511453	0.0661227	0.000348743	0.0386358
1	1	444	NFIB	1.58718	3.07213	3.84948	2.62323	2.79485
1	1	444	OLIG2	0.24803	0.01	0.473459	0.281713	0.356133
1	1	444	PAX2	0.000322013	0.0276565	0.00521928	0.00181594	0.000217627
1	1	444	PAX5	1.14824e-09	0.0038085	1.81273e-10	0.00473138	7.15154e-11
1	1	444	PAX8	0.214928	0.45148	0.201032	0.285651	0.0379375
1	1	444	PGK1	1.14386	1.40139	1.43244	0.01	1.71937
1	1	444	PTEN	0.146259	0.27534	0.228697	0.01	0.23554
1	1	444	RUNX2	0.0714971	0.01	0.0094114	0.05394	0.0398042
1	1	444	SALL4	0.150286	0.111655	0.0166077	0.0986752	0.017495
1	1	444	SMAD3	0.536397	0.784788	0.471543	0.627455	0.452661
1	1	444	SOX17	7.45119e-08	1.76321e-07	0.00250223	1.08582e-07	5.44213e-08
1	1	444	SOX2	0.328995	0.797282	1.17974	0.01	1.47011
1	1	444	SOX4	0.447828	0.910576	1.62862	0.01	1.92388
1	1	444	SOX9	0.416904	0.605605	0.807809	0.01	1.02045
1	1	444	SP1	0.327405	0.558222	0.316963	0.01	0.172338
1	1	444	SP3	0.942886	1.61083	0.990285	1.20124	0.586411
1	1	444	STAT3	0.686206	1.17597	0.650411	0.01	0.651571
1	1	444	TERT	0.0768052	0.0375851	0.0252042	0.0532129	7.00598e-05
1	1	444	TP53	0.179507	0.278002	0.253895	0.01	0.28973
1	1	444	TWIST1	0.0519389	0.0557847	0.0545588	0.01	0.0725404
1	1	444	VDR	0.00475873	0.141196	0.00248234	0.0649922	0.00836664
1	1	444	YY1	1.18327	1.11887	0.684961	1.07618	0.611717
1	1	445	CD44	0.609229	0.849304	0.124662	0.01	0.14372
1	1	445	CHI3L1	2.85384	0.592219	0.467688	1.53449	1.38909
1	1	445	CREB1	0.26422	0.291168	0.154664	0.01	0.317627
1	1	445	E2F1	0.0879829	0.369075	0.238173	0.302813	0.0589885
1	1	445	E2F2	0.0325311	0.160558	0.212742	0.086885	0.0945383
1	1	445	EGFR	0.178259	0.988013	1.35305	0.01	0.285234
1	1	445	EGR1	0.90885	1.06943	1.50796	0.01	2.19143
1	1	445	ETS1	0.260557	0.147045	0.121281	0.226521	0.0799998
1	1	445	FOXM1	0.154504	0.01	0.235868	0.155236	0.0830285
1	1	445	HIF1A	0.409409	0.709461	0.796086	0.01	1.03416
1	1	445	IDH1	0.936396	3.17288	1.49306	0.143467	0.623788
1	1	445	IDH2	1.56937	2.70722	1.72223	2.04069	0.997929
1	1	445	KLF4	0.345474	0.218792	0.142853	0.01	0.318697
1	1	445	L1CAM	0.0900332	0.0732912	0.0988321	0.143382	0.00529071
1	1	445	MDM2	0.470824	0.226641	0.24105	0.01	0.512406
1	1	445	MGMT	0.0754337	0.109762	0.0504748	0.0834601	0.00820841
1	1	445	NANOG	0.000231511	0.0269614	0.00694258	0.0214174	0.0158775
1	1	445	NEFL	0.000305663	0.00511845	0.066639	0.000347809	0.0387273
1	1	445	NFIB	1.6236	3.17956	3.91461	2.66754	2.812
1	1	445	OLIG2	0.250128	0.125997	0.525634	0.301198	0.361752
1	1	445	PAX2	0.000321169	0.0277423	0.00522176	0.00181772	0.000217044
1	1	445	PAX5	1.14762e-09	0.0038085	1.81176e-10	0.00473138	7.1477e-11
1	1	445	PAX8	0.214928	0.45148	0.201032	0.285651	0.0379375
1	1	445	PGK1	1.20757	1.52558	1.4491	0.01	1.71961
1	1	445	PTEN	0.143881	0.263606	0.228223	0.01	0.231392
1	1	445	RUNX2	0.0705024	0.01	0.00936553	0.0527522	0.0395767
1	1	445	SALL4	0.150794	0.11215	0.0166086	0.0988846	0.0174954
1	1	445	SMAD3	0.538039	0.80671	0.472502	0.632013	0.452948
1	1	445	SOX17	7.43632e-08	1.75962e-07	0.00250223	1.08362e-07	5.43136e-08
1	1	445	SOX2	0.306437	0.838812	1.16751	0.01	1.46409
1	1	445	SOX4	0.711894	0.485664	1.81048	0.356402	1.98782
1	1	445	SOX9	0.400073	0.628087	0.867107	0.01	1.04216
1	1	445	SP1	0.317574	0.544969	0.303749	0.01	0.168515
1	1	445	SP3	0.942886	1.61083	0.990285	1.20124	0.586411
1	1	445	STAT3	0.684456	1.2125	0.610646	0.01	0.61804
1	1	445	TERT	0.077052	0.0376884	0.0252129	0.0533533	6.9933e-05
1	1	445	TP53	0.174607	0.25147	0.249873	0.01	0.282344
1	1	445	TWIST1	0.0656904	0.0726804	0.0542671	0.01	0.0722202
1	1	445	VDR	0.0047588	0.141303	0.00248236	0.0650006	0.00836667
1	1	445	YY1	1.19041	1.13926	0.686062	1.08751	0.611793
1	1	446	CD44	0.666403	0.922523	0.114742	0.01	0.134184
1	1	446	CHI3L1	3.43678	1.26136	0.472678	2.12838	1.40813
1	1	446	CREB1	0.27046	0.197342	0.183716	0.0551797	0.327158
1	1	446	E2F1	0.0880083	0.376089	0.238504	0.304363	0.0589911
1	1	446	E2F2	0.0325404	0.162296	0.213287	0.0870332	0.0945605
1	1	446	EGFR	0.12492	1.04268	1.44563	0.01	0.243557
1	1	446	EGR1	0.949672	1.12861	1.56856	0.01	2.25192
1	1	446	ETS1	0.264948	0.152861	0.121627	0.233323	0.080082
1	1	446	FOXM1	0.151937	0.01	0.233392	0.150731	0.0826175
1	1	446	HIF1A	0.399963	0.711469	0.797469	0.01	1.03524
1	1	446	IDH1	0.947504	3.43134	1.50326	0.143518	0.624481
1	1	446	IDH2	1.58125	2.80403	1.73123	2.07977	0.998165
1	1	446	KLF4	0.374341	0.212817	0.139802	0.01	0.315177
1	1	446	L1CAM	0.0900332	0.0732912	0.0988321	0.143382	0.00529071
1	1	446	MDM2	0.460404	0.252971	0.268052	0.01	0.50249
1	1	446	MGMT	0.0755409	0.111158	0.0505064	0.083699	0.00820907
1	1	446	NANOG	0.000231102	0.027051	0.00694437	0.0214428	0.0158819
1	1	446	NEFL	0.000304839	0.00512233	0.0671361	0.000346879	0.0388167
1	1	446	NFIB	1.65395	3.26124	3.96231	2.7023	2.82529
1	1	446	OLIG2	0.253252	0.25629	0.576936	0.323534	0.368704
1	1	446	PAX2	0.000320328	0.0278265	0.00522422	0.0018195	0.000216462
1	1	446	PAX5	1.147e-09	0.0038085	1.81079e-10	0.00473138	7.14385e-11
1	1	446	PAX8	0.214928	0.45148	0.201032	0.285651	0.0379375
1	1	446	PGK1	1.253	1.60401	1.45336	0.01	1.71471
1	1	446	PTEN	0.141702	0.253151	0.227754	0.01	0.227493
1	1	446	RUNX2	0.0695396	0.01	0.00931903	0.0516078	0.0393494
1	1	446	SALL4	0.15128	0.112629	0.0166095	0.0990879	0.0174957
1	1	446	SMAD3	0.539572	0.826203	0.473404	0.636204	0.453218
1	1	446	SOX17	7.4215e-08	1.75604e-07	0.00250223	1.08144e-07	5.42063e-08
1	1	446	SOX2	0.283283	0.866089	1.14988	0.01	1.45407
1	1	446	SOX4	1.01661	0.029408	2.00207	0.774278	2.06007
1	1	446	SOX9	0.3818	0.639863	0.912644	0.01	1.05621
1	1	446	SP1	0.308603	0.532621	0.291428	0.01	0.164629
1	1	446	SP3	0.942886	1.61083	0.990285	1.20124	0.586411
1	1	446	STAT3	0.679016	1.22959	0.573258	0.01	0.586149
1	1	446	TERT	0.0772919	0.03779	0.0252215	0.0534907	6.98066e-05
1	1	446	TP53	0.170201	0.228212	0.246082	0.01	0.275516
1	1	446	TWIST1	0.0778727	0.0881704	0.0539614	0.01	0.0718865
1	1	446	VDR	0.00475886	0.141408	0.00248239	0.0650089	0.0083667
1	1	446	YY1	1.19664	1.15703	0.687077	1.09746	0.611864
1	1	447	CD44	0.70452	0.978221	0.103729	0.01	0.123667
1	1	447	CHI3L1	3.84632	1.76363	0.47714	2.56101	1.42307
1	1	447	CREB1	0.293773	0.0438857	0.245685	0.142197	0.354711
1	1	447	E2F1	0.0880334	0.382652	0.238825	0.305844	0.0589936
1	1	447	E2F2	0.0325496	0.163946	0.213803	0.0871776	0.0945822
1	1	447	EGFR	0.0692317	1.08188	1.51404	0.01	0.20052
1	1	447	EGR1	1.02121	1.11347	1.63664	0.0417691	2.31596
1	1	447	ETS1	0.268959	0.15826	0.121958	0.239533	0.080162
1	1	447	FOXM1	0.149402	0.01	0.231018	0.146352	0.0822019
1	1	447	HIF1A	0.38868	0.703967	0.794594	0.01	1.03307
1	1	447	IDH1	0.957335	3.62602	1.51194	0.143569	0.625122
1	1	447	IDH2	1.59135	2.87989	1.73882	2.11171	0.998376
1	1	447	KLF4	0.399175	0.207439	0.137051	0.01	0.311896
1	1	447	L1CAM	0.0900332	0.0732912	0.0988321	0.143382	0.00529071
1	1	447	MDM2	0.534844	0.104287	0.459037	0.159787	0.520128
1	1	447	MGMT	0.0756452	0.112489	0.0505374	0.0839307	0.00820973
1	1	447	NANOG	0.000230695	0.0271394	0.00694615	0.0214678	0.0158864
1	1	447	NEFL	0.000304019	0.00512619	0.0676149	0.000345953	0.0389043
1	1	447	NFIB	1.67951	3.32479	3.9983	2.73008	2.83579
1	1	447	OLIG2	0.256139	0.363683	0.619711	0.34322	0.374944
1	1	447	PAX2	0.000319491	0.0279092	0.00522667	0.00182127	0.000215883
1	1	447	PAX5	1.14639e-09	0.0038085	1.80981e-10	0.00473138	7.14001e-11
1	1	447	PAX8	0.214928	0.45148	0.201032	0.285651	0.0379375
1	1	447	PGK1	1.62314	0.887132	1.67399	0.502032	1.8232
1	1	447	PTEN	0.139699	0.243794	0.227295	0.01	0.223824
1	1	447	RUNX2	0.0686073	0.01	0.00927191	0.0505043	0.0391223
1	1	447	SALL4	0.151746	0.113091	0.0166103	0.0992853	0.0174961
1	1	447	SMAD3	0.541004	0.843614	0.474256	0.640067	0.453474
1	1	447	SOX17	7.40672e-08	1.75247e-07	0.00250223	1.07926e-07	5.40993e-08
1	1	447	SOX2	0.261263	0.884652	1.1304	0.01	1.44249
1	1	447	SOX4	1.25002	0.430333	2.14446	1.09341	2.11499
1	1	447	SOX9	0.363595	0.645285	0.948173	0.01	1.06546
1	1	447	SP1	0.358378	0.323111	0.321782	0.128471	0.16616
1	1	447	SP3	0.942886	1.61083	0.990285	1.20124	0.586411
1	1	447	STAT3	0.67189	1.23523	0.538679	0.01	0.556123
1	1	447	TERT	0.0775254	0.03789	0.02523	0.0536253	6.96805e-05
1	1	447	TP53	0.166245	0.20783	0.242534	0.01	0.269209
1	1	447	TWIST1	0.0886805	0.102389	0.0536428	0.01	0.0715405
1	1	447	VDR	0.00475893	0.141511	0.00248241	0.0650171	0.00836673
1	1	447	YY1	1.2021	1.17261	0.688016	1.10625	0.61193
1	1	448	CD44	0.730227	1.0212	0.091767	0.01	0.11232
1	1	448	CHI3L1	4.14277	2.14697	0.481148	2.8836	1.43502
1	1	448	CREB1	0.314526	0.0847316	0.299166	0.216593	0.378972
1	1	448	E2F1	0.0880582	0.388801	0.239134	0.307258	0.058996
1	1	448	E2F2	0.0325587	0.165514	0.214293	0.0873183	0.0946033
1	1	448	EGFR	0.0122028	1.11046	1.56565	0.01	0.15693
1	1	448	EGR1	1.8655	0.143554	2.2365	1.10726	2.76297
1	1	448	ETS1	0.272634	0.163282	0.122276	0.245217	0.0802398
1	1	448	FOXM1	0.146902	0.01	0.228743	0.142096	0.0817823
1	1	448	HIF1A	0.376894	0.691856	0.789463	0.01	1.02922
1	1	448	IDH1	0.966079	3.77593	1.5194	0.143618	0.625715
1	1	448	IDH2	1.60001	2.94035	1.74526	2.13814	0.998566
1	1	448	KLF4	0.420714	0.20258	0.134563	0.01	0.308832
1	1	448	L1CAM	0.0900332	0.0732912	0.0988321	0.143382	0.00529071
1	1	448	MDM2	0.606134	0.039369	0.630877	0.317743	0.538423
1	1	448	MGMT	0.0757468	0.113762	0.0505679	0.0841555	0.00821039
1	1	448	NANOG	0.000230289	0.0272267	0.00694792	0.0214927	0.0158908
1	1	448	NEFL	0.000303201	0.00513003	0.0680763	0.000345031	0.03899
1	1	448	NFIB	1.70122	3.3752	4.0261	2.75262	2.84423
1	1	448	OLIG2	0.258813	0.45318	0.655751	0.36066	0.380567
1	1	448	PAX2	0.000318657	0.0279905	0.0052291	0.00182302	0.000215307
1	1	448	PAX5	1.14577e-09	0.0038085	1.80884e-10	0.00473138	7.13618e-11
1	1	448	PAX8	0.214928	0.45148	0.201032	0.285651	0.0379375
1	1	448	PGK1	2.07713	0.0818996	1.95829	1.13859	1.96703
1	1	448	PTEN	0.137854	0.235384	0.226852	0.01	0.220368
1	1	448	RUNX2	0.0677041	0.01	0.00922421	0.0494394	0.0388955
1	1	448	SALL4	0.152192	0.113537	0.0166112	0.099477	0.0174965
1	1	448	SMAD3	0.542344	0.85923	0.475059	0.643635	0.453716
1	1	448	SOX17	7.39199e-08	1.74892e-07	0.00250223	1.07709e-07	5.39926e-08
1	1	448	SOX2	0.24098	0.89774	1.1108	0.01	1.43058
1	1	448	SOX4	1.43262	0.747474	2.25326	1.34208	2.1578
1	1	448	SOX9	0.346168	0.646924	0.976415	0.01	1.07163
1	1	448	SP1	0.401403	0.147819	0.348692	0.228394	0.16767
1	1	448	SP3	0.942886	1.61083	0.990285	1.20124	0.586411
1	1	448	STAT3	0.747945	1.02026	0.560652	0.141031	0.552254
1	1	448	TERT	0.0777525	0.0379883	0.0252384	0.0537573	6.95548e-05
1	1	448	TP53	0.149559	0.221866	0.227561	0.01	0.256134
1	1	448	TWIST1	0.0982982	0.115467	0.0533119	0.01	0.0711831
1	1	448	VDR	0.004759	0.141612	0.00248243	0.0650253	0.00836676
1	1	448	YY1	1.20692	1.18634	0.688884	1.11406	0.611991
1	1	449	CD44	0.175399	0.423375	0.147165	0.01	0.165497
1	1	449	CHI3L1	0.988779	0.762835	0.478527	0.01	1.3619
1	1	449	CREB1	0.298548	0.381976	0.173687	0.01	0.345995
1	1	449	E2F1	0.0874453	0.332291	0.234046	0.291886	0.0587628
1	1	449	E2F2	0.0324665	0.153842	0.209864	0.0862085	0.0942592
1	1	449	EGFR	0.309375	0.395757	0.329209	0.01	0.376368
1	1	449	EGR1	0.710616	0.787796	1.07311	0.01	1.82788
1	1	449	ETS1	0.224544	0.113543	0.116533	0.180979	0.0781675
1	1	449	FOXM1	0.162385	0.01	0.243966	0.169524	0.0842278
1	1	449	HIF1A	0.386914	0.526045	0.715897	0.01	0.969187
1	1	449	IDH1	0.892826	1.61803	1.44888	0.143306	0.621321
1	1	449	IDH2	1.51779	2.18418	1.68217	1.85267	0.997034
1	1	449	KLF4	0.176612	0.233335	0.149258	0.01	0.319468
1	1	449	L1CAM	0.0898661	0.0731751	0.0986344	0.142991	0.00528677
1	1	449	MDM2	0.367609	0.0760421	0.01	0.00943172	0.42853
1	1	449	MGMT	0.0747869	0.104152	0.0502303	0.08229	0.00819391
1	1	449	NANOG	0.000233603	0.026666	0.00693452	0.0213291	0.0158577
1	1	449	NEFL	0.000326936	0.00505843	0.063302	0.000369402	0.0378857
1	1	449	NFIB	1.48869	2.72403	3.62101	2.48836	2.74133
1	1	449	OLIG2	0.259396	0.01	0.482421	0.316602	0.370718
1	1	449	PAX2	0.000323711	0.0274804	0.00521428	0.00181234	0.000218802
1	1	449	PAX5	1.14948e-09	0.0038085	1.81468e-10	0.00473138	7.15924e-11
1	1	449	PAX8	0.214928	0.45148	0.201032	0.285651	0.0379375
1	1	449	PGK1	0.846812	0.89983	1.20633	0.01	1.56808
1	1	449	PTEN	0.150078	0.300465	0.226224	0.01	0.242721
1	1	449	RUNX2	0.0730311	0.01	0.00948484	0.0560779	0.0401161
1	1	449	SALL4	0.1492	0.110608	0.0166059	0.0982369	0.0174942
1	1	449	SMAD3	0.489402	0.608979	0.435766	0.553927	0.422573
1	1	449	SOX17	9.27303e-08	1.94962e-07	0.00250221	1.26942e-07	7.25573e-08
1	1	449	SOX2	0.338075	0.543525	0.991218	0.01	1.26226
1	1	449	SOX4	0.456008	0.754437	1.53056	0.01	1.91256
1	1	449	SOX9	0.425345	0.483394	0.561879	0.01	0.882537
1	1	449	SP1	0.343827	0.571309	0.342044	0.01	0.178959
1	1	449	SP3	0.927259	1.56855	0.973147	1.17662	0.580084
1	1	449	STAT3	0.65911	0.987474	0.729212	0.01	0.72035
1	1	449	TERT	0.0711864	0.0356888	0.0245029	0.050155	0.000121978
1	1	449	TP53	0.175503	0.326069	0.233095	0.01	0.28218
1	1	449	TWIST1	0.0191	0.0172964	0.0550965	0.01	0.0731354
1	1	449	VDR	0.00475859	0.140975	0.0024823	0.0649752	0.00836658
1	1	449	YY1	1.10632	1.00183	0.661911	0.993349	0.59575
