## Supplementary table parResidualsTidyData.xlsx for "Unveiling dynamics behind Glioblastoma Multiforme single-cell data heterogeneity" (part 2 of 3)

### Sheet: Sheet1 (continued)
C_Method	Fit_Index	ID	Gene	Cluster1	Cluster2	Cluster3	Cluster4	Cluster5	Cluster6	Cluster7
1	1	450	CD44	0.34983	0.568757	0.141836	0.01	0.16029
1	1	450	CHI3L1	1.19237	0.96482	0.464217	0.01	1.34995
1	1	450	CREB1	0.28635	0.347646	0.166737	0.01	0.335808
1	1	450	E2F1	0.0874717	0.340943	0.234415	0.293675	0.0587654
1	1	450	E2F2	0.0324761	0.155882	0.21051	0.0863688	0.0942832
1	1	450	EGFR	0.27995	0.50107	0.503142	0.01	0.35286
1	1	450	EGR1	0.788739	0.900912	1.27661	0.01	1.98761
1	1	450	ETS1	0.230407	0.1209	0.116926	0.190089	0.0782571
1	1	450	FOXM1	0.159731	0.01	0.241149	0.16463	0.0838343
1	1	450	HIF1A	0.410061	0.635312	0.763734	0.01	1.00841
1	1	450	IDH1	0.909376	2.32849	1.46646	0.143361	0.622215
1	1	450	IDH2	1.53833	2.41342	1.69831	1.93111	0.997369
1	1	450	KLF4	0.221411	0.22552	0.145256	0.01	0.315342
1	1	450	L1CAM	0.0898661	0.0731751	0.0986344	0.142991	0.00528677
1	1	450	MDM2	0.357987	0.103491	0.0434277	0.01	0.419624
1	1	450	MGMT	0.0749032	0.105765	0.0502637	0.0825522	0.00819459
1	1	450	NANOG	0.000233192	0.0267592	0.00693634	0.0213552	0.0158622
1	1	450	NEFL	0.000326101	0.00506239	0.06386	0.000368461	0.0379814
1	1	450	NFIB	1.54299	2.92692	3.75733	2.56551	2.77217
1	1	450	OLIG2	0.253589	0.01	0.476254	0.298714	0.362894
1	1	450	PAX2	0.00032286	0.0275692	0.00521679	0.00181414	0.000218213
1	1	450	PAX5	1.14886e-09	0.0038085	1.81371e-10	0.00473138	7.15539e-11
1	1	450	PAX8	0.214928	0.45148	0.201032	0.285651	0.0379375
1	1	450	PGK1	0.987397	1.12345	1.29925	0.01	1.60728
1	1	450	PTEN	0.14728	0.285781	0.225789	0.01	0.238098
1	1	450	RUNX2	0.0719869	0.01	0.00944106	0.0548189	0.0398927
1	1	450	SALL4	0.149755	0.111141	0.0166068	0.0984594	0.0174946
1	1	450	SMAD3	0.491297	0.637115	0.436851	0.559355	0.422895
1	1	450	SOX17	9.25807e-08	1.946e-07	0.00250221	1.26721e-07	7.2449e-08
1	1	450	SOX2	0.335436	0.629553	1.01274	0.01	1.28003
1	1	450	SOX4	0.454951	0.84252	1.59131	0.01	1.92163
1	1	450	SOX9	0.42367	0.548792	0.655845	0.01	0.933167
1	1	450	SP1	0.332349	0.557367	0.327335	0.01	0.175438
1	1	450	SP3	0.927259	1.56855	0.973147	1.17662	0.580084
1	1	450	STAT3	0.68035	1.10716	0.691142	0.01	0.686128
1	1	450	TERT	0.0714475	0.0357956	0.0245118	0.0503013	0.00012185
1	1	450	TP53	0.170476	0.297754	0.22946	0.01	0.274971
1	1	450	TWIST1	0.0364409	0.0373556	0.0548357	0.01	0.072846
1	1	450	VDR	0.00475866	0.141086	0.00248232	0.0649837	0.00836661
1	1	450	YY1	1.11591	1.02927	0.663215	1.00827	0.595838
1	1	451	CD44	0.471374	0.687188	0.135053	0.01	0.153689
1	1	451	CHI3L1	1.9981	0.311827	0.462084	0.700236	1.36431
1	1	451	CREB1	0.274926	0.317583	0.160419	0.01	0.326375
1	1	451	E2F1	0.0874979	0.348996	0.234771	0.295379	0.058768
1	1	451	E2F2	0.0324856	0.157815	0.211119	0.086525	0.0943065
1	1	451	EGFR	0.244371	0.585552	0.641133	0.01	0.32453
1	1	451	EGR1	0.855849	0.994803	1.41572	0.01	2.10635
1	1	451	ETS1	0.235714	0.127688	0.117302	0.198326	0.0783442
1	1	451	FOXM1	0.157103	0.01	0.238452	0.159868	0.0834343
1	1	451	HIF1A	0.414428	0.689096	0.786909	0.01	1.02696
1	1	451	IDH1	0.923781	2.82105	1.48096	0.143414	0.623034
1	1	451	IDH2	1.55526	2.5812	1.71142	1.99221	0.997666
1	1	451	KLF4	0.259153	0.218506	0.141676	0.01	0.311504
1	1	451	L1CAM	0.0898661	0.0731751	0.0986344	0.142991	0.00528677
1	1	451	MDM2	0.349234	0.127251	0.0710491	0.01	0.411405
1	1	451	MGMT	0.0750163	0.107301	0.0502965	0.0828064	0.00819526
1	1	451	NANOG	0.000232781	0.0268512	0.00693814	0.0213811	0.0158668
1	1	451	NEFL	0.000325271	0.00506633	0.0643966	0.000367523	0.0380749
1	1	451	NFIB	1.58718	3.07213	3.84948	2.62323	2.79485
1	1	451	OLIG2	0.247753	0.01	0.470372	0.281629	0.355266
1	1	451	PAX2	0.000322013	0.0276565	0.00521928	0.00181594	0.000217627
1	1	451	PAX5	1.14824e-09	0.0038085	1.81273e-10	0.00473138	7.15154e-11
1	1	451	PAX8	0.214928	0.45148	0.201032	0.285651	0.0379375
1	1	451	PGK1	1.07194	1.29771	1.33691	0.01	1.61801
1	1	451	PTEN	0.144726	0.272795	0.22533	0.01	0.233759
1	1	451	RUNX2	0.0709773	0.01	0.00939665	0.0536077	0.0396694
1	1	451	SALL4	0.150286	0.111655	0.0166077	0.0986752	0.017495
1	1	451	SMAD3	0.493059	0.661886	0.43787	0.564323	0.423198
1	1	451	SOX17	9.24316e-08	1.9424e-07	0.00250221	1.26501e-07	7.2341e-08
1	1	451	SOX2	0.320627	0.683972	1.01279	0.01	1.28237
1	1	451	SOX4	0.447828	0.910576	1.62862	0.01	1.92388
1	1	451	SOX9	0.412115	0.586717	0.728725	0.01	0.965109
1	1	451	SP1	0.321909	0.54381	0.31362	0.01	0.171819
1	1	451	SP3	0.927259	1.56855	0.973147	1.17662	0.580084
1	1	451	STAT3	0.686206	1.17597	0.650411	0.01	0.651571
1	1	451	TERT	0.0717013	0.0359006	0.0245205	0.0504446	0.000121723
1	1	451	TP53	0.165903	0.272407	0.225912	0.01	0.268258
1	1	451	TWIST1	0.0519389	0.0557847	0.0545588	0.01	0.0725404
1	1	451	VDR	0.00475873	0.141196	0.00248234	0.0649922	0.00836664
1	1	451	YY1	1.12415	1.05284	0.664412	1.02123	0.59592
1	1	452	CD44	0.55218	0.777791	0.126949	0.01	0.145849
1	1	452	CHI3L1	2.85384	0.592219	0.467688	1.53449	1.38909
1	1	452	CREB1	0.26422	0.291168	0.154664	0.01	0.317627
1	1	452	E2F1	0.0875236	0.356505	0.235114	0.297004	0.0587705
1	1	452	E2F2	0.032495	0.159646	0.211695	0.0866771	0.0943293
1	1	452	EGFR	0.204395	0.647259	0.743186	0.01	0.29297
1	1	452	EGR1	0.90885	1.06943	1.50796	0.01	2.19143
1	1	452	ETS1	0.240534	0.133965	0.117662	0.2058	0.0784288
1	1	452	FOXM1	0.154504	0.01	0.235868	0.155236	0.0830285
1	1	452	HIF1A	0.409409	0.709461	0.796086	0.01	1.03416
1	1	452	IDH1	0.936396	3.17288	1.49306	0.143467	0.623788
1	1	452	IDH2	1.56937	2.70722	1.72223	2.04069	0.997929
1	1	452	KLF4	0.29112	0.212218	0.138468	0.01	0.307932
1	1	452	L1CAM	0.0898661	0.0731751	0.0986344	0.142991	0.00528677
1	1	452	MDM2	0.341162	0.148282	0.0938691	0.01	0.40379
1	1	452	MGMT	0.0751264	0.108764	0.0503287	0.0830527	0.00819592
1	1	452	NANOG	0.000232371	0.0269419	0.00693994	0.0214066	0.0158713
1	1	452	NEFL	0.000324443	0.00507024	0.064913	0.00036659	0.0381664
1	1	452	NFIB	1.6236	3.17956	3.91461	2.66754	2.812
1	1	452	OLIG2	0.249258	0.114954	0.517909	0.298353	0.359892
1	1	452	PAX2	0.000321169	0.0277423	0.00522176	0.00181772	0.000217044
1	1	452	PAX5	1.14762e-09	0.0038085	1.81176e-10	0.00473138	7.1477e-11
1	1	452	PAX8	0.214928	0.45148	0.201032	0.285651	0.0379375
1	1	452	PGK1	1.13009	1.41107	1.35212	0.01	1.61823
1	1	452	PTEN	0.142391	0.261271	0.224864	0.01	0.229685
1	1	452	RUNX2	0.0700007	0.01	0.00935161	0.0524416	0.0394461
1	1	452	SALL4	0.150794	0.11215	0.0166086	0.0988846	0.0174954
1	1	452	SMAD3	0.494701	0.683807	0.438829	0.56888	0.423485
1	1	452	SOX17	9.22829e-08	1.93881e-07	0.00250221	1.26282e-07	7.22333e-08
1	1	452	SOX2	0.301771	0.718685	1.00256	0.01	1.27734
1	1	452	SOX4	0.711894	0.485664	1.81048	0.356402	1.98782
1	1	452	SOX9	0.396331	0.607801	0.784335	0.01	0.985467
1	1	452	SP1	0.3124	0.53099	0.300837	0.01	0.168121
1	1	452	SP3	0.927259	1.56855	0.973147	1.17662	0.580084
1	1	452	STAT3	0.684456	1.2125	0.610646	0.01	0.61804
1	1	452	TERT	0.0719481	0.0360038	0.0245292	0.0505849	0.000121596
1	1	452	TP53	0.161777	0.250067	0.222525	0.01	0.262039
1	1	452	TWIST1	0.0656904	0.0726804	0.0542671	0.01	0.0722202
1	1	452	VDR	0.0047588	0.141303	0.00248236	0.0650006	0.00836667
1	1	452	YY1	1.13129	1.07324	0.665513	1.03255	0.595996
1	1	453	CD44	0.605621	0.846231	0.117676	0.01	0.136936
1	1	453	CHI3L1	3.43678	1.26136	0.472678	2.12838	1.40813
1	1	453	CREB1	0.27046	0.197342	0.183716	0.0551797	0.327158
1	1	453	E2F1	0.0875491	0.363519	0.235446	0.298554	0.058773
1	1	453	E2F2	0.0325043	0.161384	0.212241	0.0868253	0.0943515
1	1	453	EGFR	0.16144	0.691281	0.817741	0.01	0.259407
1	1	453	EGR1	0.949672	1.12861	1.56856	0.01	2.25192
1	1	453	ETS1	0.244924	0.139781	0.118007	0.212602	0.0785111
1	1	453	FOXM1	0.151937	0.01	0.233392	0.150731	0.0826175
1	1	453	HIF1A	0.399963	0.711469	0.797469	0.01	1.03524
1	1	453	IDH1	0.947504	3.43134	1.50326	0.143518	0.624481
1	1	453	IDH2	1.58125	2.80403	1.73123	2.07977	0.998165
1	1	453	KLF4	0.318398	0.206572	0.135586	0.01	0.304606
1	1	453	L1CAM	0.0898661	0.0731751	0.0986344	0.142991	0.00528677
1	1	453	MDM2	0.333755	0.166997	0.113062	0.01	0.396741
1	1	453	MGMT	0.0752336	0.11016	0.0503603	0.0832916	0.00819659
1	1	453	NANOG	0.000231963	0.0270315	0.00694173	0.021432	0.0158758
1	1	453	NEFL	0.000323619	0.00507412	0.0654101	0.00036566	0.0382559
1	1	453	NFIB	1.65395	3.26124	3.96231	2.7023	2.82529
1	1	453	OLIG2	0.252381	0.245248	0.569211	0.320689	0.366844
1	1	453	PAX2	0.000320328	0.0278265	0.00522422	0.0018195	0.000216462
1	1	453	PAX5	1.147e-09	0.0038085	1.81079e-10	0.00473138	7.14385e-11
1	1	453	PAX8	0.214928	0.45148	0.201032	0.285651	0.0379375
1	1	453	PGK1	1.17155	1.48265	1.35601	0.01	1.61375
1	1	453	PTEN	0.140251	0.251003	0.224404	0.01	0.225856
1	1	453	RUNX2	0.0690554	0.01	0.00930595	0.051318	0.0392229
1	1	453	SALL4	0.15128	0.112629	0.0166095	0.0990879	0.0174957
1	1	453	SMAD3	0.496234	0.7033	0.439731	0.573071	0.423755
1	1	453	SOX17	9.21347e-08	1.93524e-07	0.00250221	1.26063e-07	7.2126e-08
1	1	453	SOX2	0.282418	0.741485	0.987834	0.01	1.26897
1	1	453	SOX4	1.01661	0.029408	2.00207	0.774278	2.06007
1	1	453	SOX9	0.379194	0.618845	0.827041	0.01	0.998648
1	1	453	SP1	0.303721	0.519045	0.288919	0.01	0.164363
1	1	453	SP3	0.927259	1.56855	0.973147	1.17662	0.580084
1	1	453	STAT3	0.679016	1.22959	0.573258	0.01	0.586149
1	1	453	TERT	0.0721881	0.0361054	0.0245378	0.0507223	0.00012147
1	1	453	TP53	0.158067	0.230485	0.219333	0.01	0.25629
1	1	453	TWIST1	0.0778727	0.0881704	0.0539614	0.01	0.0718865
1	1	453	VDR	0.00475886	0.141408	0.00248239	0.0650089	0.0083667
1	1	453	YY1	1.13752	1.09101	0.666528	1.04251	0.596066
1	1	454	CD44	0.641251	0.898293	0.107382	0.01	0.127106
1	1	454	CHI3L1	3.84632	1.76363	0.47714	2.56101	1.42307
1	1	454	CREB1	0.293773	0.0438857	0.245685	0.142197	0.354711
1	1	454	E2F1	0.0875742	0.370081	0.235766	0.300034	0.0587755
1	1	454	E2F2	0.0325135	0.163034	0.212757	0.0869696	0.0943732
1	1	454	EGFR	0.116592	0.722854	0.872838	0.01	0.224747
1	1	454	EGR1	1.02121	1.11347	1.63664	0.0417691	2.31596
1	1	454	ETS1	0.248936	0.14518	0.118338	0.218811	0.0785911
1	1	454	FOXM1	0.149402	0.01	0.231018	0.146352	0.0822019
1	1	454	HIF1A	0.38868	0.703967	0.794594	0.01	1.03307
1	1	454	IDH1	0.957335	3.62602	1.51194	0.143569	0.625122
1	1	454	IDH2	1.59135	2.87989	1.73882	2.11171	0.998376
1	1	454	KLF4	0.341865	0.201489	0.132987	0.01	0.301505
1	1	454	L1CAM	0.0898661	0.0731751	0.0986344	0.142991	0.00528677
1	1	454	MDM2	0.326968	0.183752	0.129463	0.01	0.390214
1	1	454	MGMT	0.0753379	0.111492	0.0503914	0.0835233	0.00819725
1	1	454	NANOG	0.000231556	0.0271199	0.00694351	0.021457	0.0158802
1	1	454	NEFL	0.000322799	0.00507798	0.0658889	0.000364733	0.0383435
1	1	454	NFIB	1.67951	3.32479	3.9983	2.73008	2.83579
1	1	454	OLIG2	0.255269	0.352641	0.611986	0.340375	0.373084
1	1	454	PAX2	0.000319491	0.0279092	0.00522667	0.00182127	0.000215883
1	1	454	PAX5	1.14639e-09	0.0038085	1.80981e-10	0.00473138	7.14001e-11
1	1	454	PAX8	0.214928	0.45148	0.201032	0.285651	0.0379375
1	1	454	PGK1	1.29547	1.31495	1.4158	0.146314	1.63929
1	1	454	PTEN	0.138284	0.241815	0.223954	0.01	0.222254
1	1	454	RUNX2	0.0681401	0.01	0.0092597	0.0502345	0.0389999
1	1	454	SALL4	0.151746	0.113091	0.0166103	0.0992853	0.0174961
1	1	454	SMAD3	0.497666	0.720712	0.440583	0.576934	0.424011
1	1	454	SOX17	9.19869e-08	1.93167e-07	0.00250221	1.25846e-07	7.2019e-08
1	1	454	SOX2	0.264013	0.757002	0.971547	0.01	1.25929
1	1	454	SOX4	1.25002	0.430333	2.14446	1.09341	2.11499
1	1	454	SOX9	0.362122	0.62393	0.860361	0.01	1.00732
1	1	454	SP1	0.337817	0.364392	0.308137	0.0958862	0.164519
1	1	454	SP3	0.927259	1.56855	0.973147	1.17662	0.580084
1	1	454	STAT3	0.67189	1.23523	0.538679	0.01	0.556123
1	1	454	TERT	0.0724215	0.0362054	0.0245464	0.050857	0.000121344
1	1	454	TP53	0.154736	0.213323	0.216346	0.01	0.25098
1	1	454	TWIST1	0.0886805	0.102389	0.0536428	0.01	0.0715405
1	1	454	VDR	0.00475893	0.141511	0.00248241	0.0650171	0.00836673
1	1	454	YY1	1.14298	1.10658	0.667466	1.0513	0.596132
1	1	455	CD44	0.665279	0.93847	0.0962012	0.01	0.116499
1	1	455	CHI3L1	4.14277	2.14697	0.481148	2.8836	1.43502
1	1	455	CREB1	0.314526	0.0847316	0.299166	0.216593	0.378972
1	1	455	E2F1	0.0875989	0.37623	0.236076	0.301448	0.058778
1	1	455	E2F2	0.0325226	0.164602	0.213246	0.0871104	0.0943943
1	1	455	EGFR	0.0706654	0.745872	0.914395	0.01	0.189643
1	1	455	EGR1	1.8655	0.143554	2.2365	1.10726	2.76297
1	1	455	ETS1	0.252611	0.150202	0.118656	0.224496	0.0786689
1	1	455	FOXM1	0.146902	0.01	0.228743	0.142096	0.0817823
1	1	455	HIF1A	0.376894	0.691856	0.789463	0.01	1.02922
1	1	455	IDH1	0.966079	3.77593	1.5194	0.143618	0.625715
1	1	455	IDH2	1.60001	2.94035	1.74526	2.13814	0.998566
1	1	455	KLF4	0.362219	0.196899	0.130635	0.01	0.29861
1	1	455	L1CAM	0.0898661	0.0731751	0.0986344	0.142991	0.00528677
1	1	455	MDM2	0.320742	0.198845	0.143676	0.01	0.384159
1	1	455	MGMT	0.0754395	0.112764	0.0504218	0.0837481	0.0081979
1	1	455	NANOG	0.00023115	0.0272072	0.00694528	0.0214819	0.0158846
1	1	455	NEFL	0.000321982	0.00508182	0.0663503	0.000363811	0.0384291
1	1	455	NFIB	1.70122	3.3752	4.0261	2.75262	2.84423
1	1	455	OLIG2	0.257943	0.442138	0.648026	0.357816	0.378707
1	1	455	PAX2	0.000318657	0.0279905	0.0052291	0.00182302	0.000215307
1	1	455	PAX5	1.14577e-09	0.0038085	1.80884e-10	0.00473138	7.13618e-11
1	1	455	PAX8	0.214928	0.45148	0.201032	0.285651	0.0379375
1	1	455	PGK1	1.74946	0.34592	1.7001	0.782875	1.78313
1	1	455	PTEN	0.136472	0.233555	0.223518	0.01	0.218859
1	1	455	RUNX2	0.0672533	0.01	0.00921286	0.0491891	0.0387772
1	1	455	SALL4	0.152192	0.113537	0.0166112	0.099477	0.0174965
1	1	455	SMAD3	0.499006	0.736328	0.441386	0.580503	0.424254
1	1	455	SOX17	9.18396e-08	1.92811e-07	0.00250221	1.25628e-07	7.19123e-08
1	1	455	SOX2	0.247058	0.767941	0.955164	0.01	1.24933
1	1	455	SOX4	1.43262	0.747474	2.25326	1.34208	2.1578
1	1	455	SOX9	0.345778	0.625467	0.886847	0.01	1.0131
1	1	455	SP1	0.380842	0.189101	0.335047	0.195809	0.166029
1	1	455	SP3	0.927259	1.56855	0.973147	1.17662	0.580084
1	1	455	STAT3	0.747945	1.02026	0.560652	0.141031	0.552254
1	1	455	TERT	0.0726487	0.0363038	0.0245548	0.0509889	0.000121218
1	1	455	TP53	0.138612	0.230189	0.201896	0.01	0.238826
1	1	455	TWIST1	0.0982982	0.115467	0.0533119	0.01	0.0711831
1	1	455	VDR	0.004759	0.141612	0.00248243	0.0650253	0.00836676
1	1	455	YY1	1.1478	1.12031	0.668335	1.05911	0.596193
1	1	456	CD44	0.146408	0.369737	0.147963	0.01	0.16606
1	1	456	CHI3L1	0.988779	0.762835	0.478527	0.01	1.3619
1	1	456	CREB1	0.298548	0.381976	0.173687	0.01	0.345995
1	1	456	E2F1	0.0865369	0.308571	0.228102	0.280719	0.0583301
1	1	456	E2F2	0.0323946	0.152053	0.207814	0.0857964	0.0938451
1	1	456	EGFR	0.293962	0.0379241	0.01	0.0608718	0.340561
1	1	456	EGR1	0.710616	0.787796	1.07311	0.01	1.82788
1	1	456	ETS1	0.1873	0.088873	0.109515	0.142479	0.0750892
1	1	456	FOXM1	0.162385	0.01	0.243966	0.169524	0.0842278
1	1	456	HIF1A	0.386914	0.526045	0.715897	0.01	0.969187
1	1	456	IDH1	0.892826	1.61803	1.44888	0.143306	0.621321
1	1	456	IDH2	1.51779	2.18418	1.68217	1.85267	0.997034
1	1	456	KLF4	0.0966613	0.218079	0.139461	0.01	0.297532
1	1	456	L1CAM	0.0895346	0.0729446	0.0982426	0.142219	0.00527891
1	1	456	MDM2	0.159402	0.00401733	0.0882178	0.01	0.234031
1	1	456	MGMT	0.0741792	0.102196	0.0499404	0.0814857	0.008169
1	1	456	NANOG	0.000235324	0.0266271	0.00692925	0.0213076	0.0158454
1	1	456	NEFL	0.000364398	0.00496241	0.0599356	0.000406865	0.03678
1	1	456	NFIB	1.48869	2.72403	3.62101	2.48836	2.74133
1	1	456	OLIG2	0.258591	0.01	0.476276	0.315645	0.368682
1	1	456	PAX2	0.000323711	0.0274804	0.00521428	0.00181234	0.000218802
1	1	456	PAX5	1.14948e-09	0.0038085	1.81468e-10	0.00473138	7.15924e-11
1	1	456	PAX8	0.214928	0.45148	0.201032	0.285651	0.0379375
1	1	456	PGK1	0.763112	0.794596	1.07187	0.01	1.40779
1	1	456	PTEN	0.14689	0.294353	0.219724	0.01	0.23887
1	1	456	RUNX2	0.0719125	0.01	0.00945138	0.0553109	0.0398277
1	1	456	SALL4	0.1492	0.110608	0.0166059	0.0982369	0.0174942
1	1	456	SMAD3	0.413536	0.411172	0.375916	0.446302	0.369814
1	1	456	SOX17	1.28472e-07	2.30703e-07	0.00250215	1.62684e-07	1.08299e-07
1	1	456	SOX2	0.294581	0.402393	0.736909	0.01	0.965839
1	1	456	SOX4	0.456008	0.754437	1.53056	0.01	1.91256
1	1	456	SOX9	0.407541	0.455067	0.472882	0.01	0.801452
1	1	456	SP1	0.331829	0.542933	0.333364	0.01	0.177331
1	1	456	SP3	0.898421	1.49445	0.941643	1.13211	0.56806
1	1	456	STAT3	0.65911	0.987474	0.729212	0.01	0.72035
1	1	456	TERT	0.0612987	0.0323812	0.0231516	0.0447471	0.000224971
1	1	456	TP53	0.145832	0.286893	0.179913	0.01	0.236086
1	1	456	TWIST1	0.0191	0.0172964	0.0550965	0.01	0.0731354
1	1	456	VDR	0.00475859	0.140975	0.0024823	0.0649752	0.00836658
1	1	456	YY1	1.00509	0.889739	0.624434	0.898759	0.56661
1	1	457	CD44	0.304538	0.501533	0.143133	0.01	0.161339
1	1	457	CHI3L1	1.19237	0.96482	0.464217	0.01	1.34995
1	1	457	CREB1	0.28635	0.347646	0.166737	0.01	0.335808
1	1	457	E2F1	0.0865634	0.317223	0.228472	0.282508	0.0583327
1	1	457	E2F2	0.0324042	0.154093	0.20846	0.0859568	0.093869
1	1	457	EGFR	0.271888	0.171389	0.082602	0.01	0.32279
1	1	457	EGR1	0.788739	0.900912	1.27661	0.01	1.98761
1	1	457	ETS1	0.193163	0.0962302	0.109908	0.151589	0.0751789
1	1	457	FOXM1	0.159731	0.01	0.241149	0.16463	0.0838343
1	1	457	HIF1A	0.410061	0.635312	0.763734	0.01	1.00841
1	1	457	IDH1	0.909376	2.32849	1.46646	0.143361	0.622215
1	1	457	IDH2	1.53833	2.41342	1.69831	1.93111	0.997369
1	1	457	KLF4	0.136636	0.211105	0.135889	0.01	0.293851
1	1	457	L1CAM	0.0895346	0.0729446	0.0982426	0.142219	0.00527891
1	1	457	MDM2	0.155874	0.00612984	0.0753861	0.01	0.230702
1	1	457	MGMT	0.0742955	0.103809	0.0499738	0.081748	0.00816967
1	1	457	NANOG	0.000234912	0.0267203	0.00693107	0.0213337	0.0158499
1	1	457	NEFL	0.000363564	0.00496638	0.0604936	0.000405923	0.0368757
1	1	457	NFIB	1.54299	2.92692	3.75733	2.56551	2.77217
1	1	457	OLIG2	0.252886	0.01	0.470219	0.298074	0.360996
1	1	457	PAX2	0.00032286	0.0275692	0.00521679	0.00181414	0.000218213
1	1	457	PAX5	1.14886e-09	0.0038085	1.81371e-10	0.00473138	7.15539e-11
1	1	457	PAX8	0.214928	0.45148	0.201032	0.285651	0.0379375
1	1	457	PGK1	0.887393	0.985468	1.15395	0.01	1.44252
1	1	457	PTEN	0.144189	0.280179	0.219304	0.01	0.234408
1	1	457	RUNX2	0.070906	0.01	0.00940919	0.0540974	0.0396124
1	1	457	SALL4	0.149755	0.111141	0.0166068	0.0984594	0.0174946
1	1	457	SMAD3	0.415431	0.439308	0.377	0.45173	0.370137
1	1	457	SOX17	1.28323e-07	2.30342e-07	0.00250215	1.62463e-07	1.08191e-07
1	1	457	SOX2	0.292692	0.463957	0.752308	0.01	0.978553
1	1	457	SOX4	0.454951	0.84252	1.59131	0.01	1.92163
1	1	457	SOX9	0.406036	0.513821	0.557301	0.01	0.846938
1	1	457	SP1	0.321041	0.52983	0.319539	0.01	0.174022
1	1	457	SP3	0.898421	1.49445	0.941643	1.13211	0.56806
1	1	457	STAT3	0.68035	1.10716	0.691142	0.01	0.686128
1	1	457	TERT	0.0615599	0.0324879	0.0231605	0.0448934	0.000224843
1	1	457	TP53	0.14244	0.267785	0.17746	0.01	0.231221
1	1	457	TWIST1	0.0364409	0.0373556	0.0548357	0.01	0.072846
1	1	457	VDR	0.00475866	0.141086	0.00248232	0.0649837	0.00836661
1	1	457	YY1	1.01468	0.917181	0.625738	0.913683	0.566698
1	1	458	CD44	0.414724	0.608897	0.136983	0.01	0.155355
1	1	458	CHI3L1	1.9981	0.311827	0.462084	0.700236	1.36431
1	1	458	CREB1	0.274926	0.317583	0.160419	0.01	0.326375
1	1	458	E2F1	0.0865895	0.325276	0.228828	0.284212	0.0583353
1	1	458	E2F2	0.0324137	0.156026	0.209069	0.0861129	0.0938924
1	1	458	EGFR	0.247446	0.229427	0.177399	0.01	0.303329
1	1	458	EGR1	0.855849	0.994803	1.41572	0.01	2.10635
1	1	458	ETS1	0.19847	0.103018	0.110284	0.159826	0.075266
1	1	458	FOXM1	0.157103	0.01	0.238452	0.159868	0.0834343
1	1	458	HIF1A	0.414428	0.689096	0.786909	0.01	1.02696
1	1	458	IDH1	0.923781	2.82105	1.48096	0.143414	0.623034
1	1	458	IDH2	1.55526	2.5812	1.71142	1.99221	0.997666
1	1	458	KLF4	0.170313	0.204847	0.132695	0.01	0.290426
1	1	458	L1CAM	0.0895346	0.0729446	0.0982426	0.142219	0.00527891
1	1	458	MDM2	0.155081	0.01	0.0594616	0.0152856	0.228335
1	1	458	MGMT	0.0744086	0.105345	0.0500067	0.0820021	0.00817034
1	1	458	NANOG	0.000234501	0.0268123	0.00693287	0.0213595	0.0158545
1	1	458	NEFL	0.000362733	0.00497031	0.0610302	0.000404986	0.0369692
1	1	458	NFIB	1.58718	3.07213	3.84948	2.62323	2.79485
1	1	458	OLIG2	0.247153	0.01	0.46444	0.281292	0.353503
1	1	458	PAX2	0.000322013	0.0276565	0.00521928	0.00181594	0.000217627
1	1	458	PAX5	1.14824e-09	0.0038085	1.81273e-10	0.00473138	7.15154e-11
1	1	458	PAX8	0.214928	0.45148	0.201032	0.285651	0.0379375
1	1	458	PGK1	0.960919	1.13701	1.1867	0.01	1.45185
1	1	458	PTEN	0.141725	0.267644	0.218861	0.01	0.23022
1	1	458	RUNX2	0.0699329	0.01	0.00936638	0.05293	0.0393972
1	1	458	SALL4	0.150286	0.111655	0.0166077	0.0986752	0.017495
1	1	458	SMAD3	0.417193	0.464078	0.378019	0.456698	0.37044
1	1	458	SOX17	1.28173e-07	2.29982e-07	0.00250215	1.62243e-07	1.08083e-07
1	1	458	SOX2	0.282094	0.502902	0.752348	0.01	0.980234
1	1	458	SOX4	0.447828	0.910576	1.62862	0.01	1.92388
1	1	458	SOX9	0.395656	0.547893	0.622777	0.01	0.875634
1	1	458	SP1	0.311229	0.517088	0.30665	0.01	0.17062
1	1	458	SP3	0.898421	1.49445	0.941643	1.13211	0.56806
1	1	458	STAT3	0.686206	1.17597	0.650411	0.01	0.651571
1	1	458	TERT	0.0618137	0.0325929	0.0231692	0.0450366	0.000224716
1	1	458	TP53	0.139354	0.25068	0.175065	0.01	0.226691
1	1	458	TWIST1	0.0519389	0.0557847	0.0545588	0.01	0.0725404
1	1	458	VDR	0.00475873	0.141196	0.00248234	0.0649922	0.00836664
1	1	458	YY1	1.02293	0.940752	0.626935	0.926642	0.56678
1	1	459	CD44	0.487978	0.691033	0.129637	0.01	0.148248
1	1	459	CHI3L1	2.85384	0.592219	0.467688	1.53449	1.38909
1	1	459	CREB1	0.26422	0.291168	0.154664	0.01	0.317627
1	1	459	E2F1	0.0866153	0.332785	0.229171	0.285836	0.0583378
1	1	459	E2F2	0.0324231	0.157857	0.209646	0.086265	0.0939152
1	1	459	EGFR	0.219983	0.271818	0.247508	0.01	0.281647
1	1	459	EGR1	0.90885	1.06943	1.50796	0.01	2.19143
1	1	459	ETS1	0.20329	0.109295	0.110644	0.1673	0.0753506
1	1	459	FOXM1	0.154504	0.01	0.235868	0.155236	0.0830285
1	1	459	HIF1A	0.409409	0.709461	0.796086	0.01	1.03416
1	1	459	IDH1	0.936396	3.17288	1.49306	0.143467	0.623788
1	1	459	IDH2	1.56937	2.70722	1.72223	2.04069	0.997929
1	1	459	KLF4	0.198838	0.199236	0.129833	0.01	0.287239
1	1	459	L1CAM	0.0895346	0.0729446	0.0982426	0.142219	0.00527891
1	1	459	MDM2	0.155915	0.01	0.0428288	0.023255	0.226661
1	1	459	MGMT	0.0745187	0.106809	0.0500389	0.0822485	0.00817101
1	1	459	NANOG	0.000234092	0.0269031	0.00693467	0.0213851	0.015859
1	1	459	NEFL	0.000361906	0.00497422	0.0615465	0.000404052	0.0370607
1	1	459	NFIB	1.6236	3.17956	3.91461	2.66754	2.812
1	1	459	OLIG2	0.24755	0.0943141	0.503309	0.292856	0.356274
1	1	459	PAX2	0.000321169	0.0277423	0.00522176	0.00181772	0.000217044
1	1	459	PAX5	1.14762e-09	0.0038085	1.81176e-10	0.00473138	7.1477e-11
1	1	459	PAX8	0.214928	0.45148	0.201032	0.285651	0.0379375
1	1	459	PGK1	1.01149	1.2356	1.19993	0.01	1.45204
1	1	459	PTEN	0.139471	0.256521	0.218412	0.01	0.226288
1	1	459	RUNX2	0.0689916	0.01	0.00932297	0.051806	0.0391819
1	1	459	SALL4	0.150794	0.11215	0.0166086	0.0988846	0.0174954
1	1	459	SMAD3	0.418835	0.486	0.378978	0.461255	0.370727
1	1	459	SOX17	1.28025e-07	2.29623e-07	0.00250215	1.62024e-07	1.07975e-07
1	1	459	SOX2	0.268601	0.527743	0.745027	0.01	0.976633
1	1	459	SOX4	0.711894	0.485664	1.81048	0.356402	1.98782
1	1	459	SOX9	0.381475	0.566835	0.672737	0.01	0.893925
1	1	459	SP1	0.302292	0.505039	0.294636	0.01	0.167145
1	1	459	SP3	0.898421	1.49445	0.941643	1.13211	0.56806
1	1	459	STAT3	0.684456	1.2125	0.610646	0.01	0.61804
1	1	459	TERT	0.0620604	0.0326962	0.0231779	0.045177	0.000224589
1	1	459	TP53	0.136569	0.235604	0.172779	0.01	0.222494
1	1	459	TWIST1	0.0656904	0.0726804	0.0542671	0.01	0.0722202
1	1	459	VDR	0.0047588	0.141303	0.00248236	0.0650006	0.00836667
1	1	459	YY1	1.03007	0.961148	0.628036	0.937965	0.566856
1	1	460	CD44	0.536425	0.753077	0.121231	0.01	0.140167
1	1	460	CHI3L1	3.43678	1.26136	0.472678	2.12838	1.40813
1	1	460	CREB1	0.27046	0.197342	0.183716	0.0551797	0.327158
1	1	460	E2F1	0.0866407	0.339799	0.229503	0.287387	0.0583403
1	1	460	E2F2	0.0324323	0.159595	0.210191	0.0864132	0.0939374
1	1	460	EGFR	0.190473	0.30206	0.298726	0.01	0.25859
1	1	460	EGR1	0.949672	1.12861	1.56856	0.01	2.25192
1	1	460	ETS1	0.20768	0.115111	0.110989	0.174102	0.0754329
1	1	460	FOXM1	0.151937	0.01	0.233392	0.150731	0.0826175
1	1	460	HIF1A	0.399963	0.711469	0.797469	0.01	1.03524
1	1	460	IDH1	0.947504	3.43134	1.50326	0.143518	0.624481
1	1	460	IDH2	1.58125	2.80403	1.73123	2.07977	0.998165
1	1	460	KLF4	0.223178	0.194198	0.127261	0.01	0.284271
1	1	460	L1CAM	0.0895346	0.0729446	0.0982426	0.142219	0.00527891
1	1	460	MDM2	0.15655	0.01	0.0289785	0.0300824	0.225129
1	1	460	MGMT	0.0746259	0.108204	0.0500705	0.0824873	0.00817167
1	1	460	NANOG	0.000233684	0.0269926	0.00693646	0.0214104	0.0158635
1	1	460	NEFL	0.000361082	0.00497811	0.0620436	0.000403122	0.0371502
1	1	460	NFIB	1.65395	3.26124	3.96231	2.7023	2.82529
1	1	460	OLIG2	0.250674	0.224608	0.554611	0.315192	0.363226
1	1	460	PAX2	0.000320328	0.0278265	0.00522422	0.0018195	0.000216462
1	1	460	PAX5	1.147e-09	0.0038085	1.81079e-10	0.00473138	7.14385e-11
1	1	460	PAX8	0.214928	0.45148	0.201032	0.285651	0.0379375
1	1	460	PGK1	1.04754	1.29785	1.20331	0.01	1.44815
1	1	460	PTEN	0.137405	0.246611	0.217967	0.01	0.222592
1	1	460	RUNX2	0.0680805	0.01	0.00927896	0.0507231	0.0389668
1	1	460	SALL4	0.15128	0.112629	0.0166095	0.0990879	0.0174957
1	1	460	SMAD3	0.420367	0.505493	0.379881	0.465446	0.370997
1	1	460	SOX17	1.27877e-07	2.29265e-07	0.00250215	1.61805e-07	1.07868e-07
1	1	460	SOX2	0.254751	0.544059	0.734487	0.01	0.97064
1	1	460	SOX4	1.01661	0.029408	2.00207	0.774278	2.06007
1	1	460	SOX9	0.366079	0.576757	0.711105	0.01	0.905766
1	1	460	SP1	0.294135	0.493813	0.283434	0.01	0.163612
1	1	460	SP3	0.898421	1.49445	0.941643	1.13211	0.56806
1	1	460	STAT3	0.679016	1.22959	0.573258	0.01	0.586149
1	1	460	TERT	0.0623004	0.0327978	0.0231865	0.0453144	0.000224463
1	1	460	TP53	0.134066	0.222389	0.170625	0.01	0.218614
1	1	460	TWIST1	0.0778727	0.0881704	0.0539614	0.01	0.0718865
1	1	460	VDR	0.00475886	0.141408	0.00248239	0.0650089	0.0083667
1	1	460	YY1	1.0363	0.978917	0.629051	0.947917	0.566926
1	1	461	CD44	0.568725	0.800274	0.111898	0.01	0.131256
1	1	461	CHI3L1	3.84632	1.76363	0.47714	2.56101	1.42307
1	1	461	CREB1	0.293773	0.0438857	0.245685	0.142197	0.354711
1	1	461	E2F1	0.0866658	0.346361	0.229823	0.288867	0.0583428
1	1	461	E2F2	0.0324415	0.161245	0.210707	0.0865576	0.0939591
1	1	461	EGFR	0.159664	0.32375	0.336576	0.01	0.23478
1	1	461	EGR1	1.02121	1.11347	1.63664	0.0417691	2.31596
1	1	461	ETS1	0.211692	0.12051	0.11132	0.180311	0.0755128
1	1	461	FOXM1	0.149402	0.01	0.231018	0.146352	0.0822019
1	1	461	HIF1A	0.38868	0.703967	0.794594	0.01	1.03307
1	1	461	IDH1	0.957335	3.62602	1.51194	0.143569	0.625122
1	1	461	IDH2	1.59135	2.87989	1.73882	2.11171	0.998376
1	1	461	KLF4	0.244118	0.189663	0.124942	0.01	0.281504
1	1	461	L1CAM	0.0895346	0.0729446	0.0982426	0.142219	0.00527891
1	1	461	MDM2	0.157045	0.01	0.01726	0.0359946	0.223726
1	1	461	MGMT	0.0747302	0.109536	0.0501015	0.082719	0.00817233
1	1	461	NANOG	0.000233276	0.027081	0.00693824	0.0214355	0.0158679
1	1	461	NEFL	0.000360261	0.00498197	0.0625224	0.000402196	0.0372377
1	1	461	NFIB	1.67951	3.32479	3.9983	2.73008	2.83579
1	1	461	OLIG2	0.253561	0.332001	0.597386	0.334878	0.369466
1	1	461	PAX2	0.000319491	0.0279092	0.00522667	0.00182127	0.000215883
1	1	461	PAX5	1.14639e-09	0.0038085	1.80981e-10	0.00473138	7.14001e-11
1	1	461	PAX8	0.214928	0.45148	0.201032	0.285651	0.0379375
1	1	461	PGK1	1.07423	1.33644	1.20165	0.01	1.44251
1	1	461	PTEN	0.135507	0.237741	0.217533	0.01	0.219115
1	1	461	RUNX2	0.0671982	0.01	0.00923438	0.0496788	0.0387519
1	1	461	SALL4	0.151746	0.113091	0.0166103	0.0992853	0.0174961
1	1	461	SMAD3	0.4218	0.522904	0.380732	0.469309	0.371253
1	1	461	SOX17	1.27729e-07	2.28909e-07	0.00250215	1.61587e-07	1.07761e-07
1	1	461	SOX2	0.24158	0.555163	0.722831	0.01	0.963713
1	1	461	SOX4	1.25002	0.430333	2.14446	1.09341	2.11499
1	1	461	SOX9	0.350741	0.581325	0.741039	0.01	0.913557
1	1	461	SP1	0.300311	0.436841	0.282825	0.0378652	0.161322
1	1	461	SP3	0.898421	1.49445	0.941643	1.13211	0.56806
1	1	461	STAT3	0.67189	1.23523	0.538679	0.01	0.556123
1	1	461	TERT	0.0625339	0.0328977	0.0231951	0.045449	0.000224337
1	1	461	TP53	0.131818	0.210808	0.168609	0.01	0.215031
1	1	461	TWIST1	0.0886805	0.102389	0.0536428	0.01	0.0715405
1	1	461	VDR	0.00475893	0.141511	0.00248241	0.0650171	0.00836673
1	1	461	YY1	1.04176	0.994492	0.629989	0.956711	0.566992
1	1	462	CD44	0.590508	0.836696	0.101762	0.01	0.121641
1	1	462	CHI3L1	4.14277	2.14697	0.481148	2.8836	1.43502
1	1	462	CREB1	0.314526	0.0847316	0.299166	0.216593	0.378972
1	1	462	E2F1	0.0866906	0.35251	0.230133	0.290281	0.0583453
1	1	462	E2F2	0.0324506	0.162813	0.211197	0.0866983	0.0939802
1	1	462	EGFR	0.128113	0.339563	0.365125	0.01	0.210664
1	1	462	EGR1	1.8655	0.143554	2.2365	1.10726	2.76297
1	1	462	ETS1	0.215367	0.125532	0.111638	0.185996	0.0755906
1	1	462	FOXM1	0.146902	0.01	0.228743	0.142096	0.0817823
1	1	462	HIF1A	0.376894	0.691856	0.789463	0.01	1.02922
1	1	462	IDH1	0.966079	3.77593	1.5194	0.143618	0.625715
1	1	462	IDH2	1.60001	2.94035	1.74526	2.13814	0.998566
1	1	462	KLF4	0.26228	0.185566	0.122843	0.01	0.278921
1	1	462	L1CAM	0.0895346	0.0729446	0.0982426	0.142219	0.00527891
1	1	462	MDM2	0.156005	0.0129462	0.01	0.0383017	0.22197
1	1	462	MGMT	0.0748318	0.110808	0.0501319	0.0829438	0.00817298
1	1	462	NANOG	0.00023287	0.0271683	0.00694001	0.0214603	0.0158723
1	1	462	NEFL	0.000359444	0.00498581	0.0629838	0.000401273	0.0373234
1	1	462	NFIB	1.70122	3.3752	4.0261	2.75262	2.84423
1	1	462	OLIG2	0.256235	0.421498	0.633426	0.352318	0.375089
1	1	462	PAX2	0.000318657	0.0279905	0.0052291	0.00182302	0.000215307
1	1	462	PAX5	1.14577e-09	0.0038085	1.80884e-10	0.00473138	7.13618e-11
1	1	462	PAX8	0.214928	0.45148	0.201032	0.285651	0.0379375
1	1	462	PGK1	1.28968	0.910021	1.32807	0.297791	1.50441
1	1	462	PTEN	0.133758	0.229769	0.217113	0.01	0.215838
1	1	462	RUNX2	0.0663435	0.01	0.00918923	0.0486711	0.0385373
1	1	462	SALL4	0.152192	0.113537	0.0166112	0.099477	0.0174965
1	1	462	SMAD3	0.42314	0.53852	0.381536	0.472878	0.371495
1	1	462	SOX17	1.27581e-07	2.28553e-07	0.00250215	1.6137e-07	1.07654e-07
1	1	462	SOX2	0.229447	0.562992	0.711107	0.01	0.956587
1	1	462	SOX4	1.43262	0.747474	2.25326	1.34208	2.1578
1	1	462	SOX9	0.336058	0.582706	0.764835	0.01	0.918754
1	1	462	SP1	0.343336	0.261549	0.309735	0.137788	0.162832
1	1	462	SP3	0.898421	1.49445	0.941643	1.13211	0.56806
1	1	462	STAT3	0.747945	1.02026	0.560652	0.141031	0.552254
1	1	462	TERT	0.062761	0.0329961	0.0232035	0.045581	0.000224211
1	1	462	TP53	0.116668	0.232577	0.155066	0.01	0.204472
1	1	462	TWIST1	0.0982982	0.115467	0.0533119	0.01	0.0711831
1	1	462	VDR	0.004759	0.141612	0.00248243	0.0650253	0.00836676
1	1	462	YY1	1.04657	1.00822	0.630858	0.964521	0.567053
1	1	463	CD44	0.125299	0.320748	0.148288	0.01	0.166032
1	1	463	CHI3L1	0.988779	0.762835	0.478527	0.01	1.3619
1	1	463	CREB1	0.298548	0.381976	0.173687	0.01	0.345995
1	1	463	E2F1	0.0851899	0.275012	0.219445	0.264628	0.0576861
1	1	463	E2F2	0.0322871	0.149422	0.204804	0.0851842	0.0932298
1	1	463	EGFR	0.261989	0.01	0.01	0.0152619	0.296301
1	1	463	EGR1	0.710616	0.787796	1.07311	0.01	1.82788
1	1	463	ETS1	0.135345	0.0539872	0.0993148	0.088828	0.0705673
1	1	463	FOXM1	0.162385	0.01	0.243966	0.169524	0.0842278
1	1	463	HIF1A	0.386914	0.526045	0.715897	0.01	0.969187
1	1	463	IDH1	0.892826	1.61803	1.44888	0.143306	0.621321
1	1	463	IDH2	1.51779	2.18418	1.68217	1.85267	0.997034
1	1	463	KLF4	0.01	0.180316	0.131633	0.000504808	0.267993
1	1	463	L1CAM	0.0890415	0.0726013	0.0976603	0.141075	0.00526714
1	1	463	MDM2	0.01	0.0260766	0.125845	0.00476978	0.0860688
1	1	463	MGMT	0.0732781	0.0993234	0.049509	0.0802952	0.0081317
1	1	463	NANOG	0.000237903	0.026569	0.00692136	0.0212753	0.0158269
1	1	463	NEFL	0.00042044	0.00481901	0.0550136	0.000462907	0.0351456
1	1	463	NFIB	1.48869	2.72403	3.62101	2.48836	2.74133
1	1	463	OLIG2	0.257342	0.01	0.467441	0.314044	0.365622
1	1	463	PAX2	0.000323711	0.0274804	0.00521428	0.00181234	0.000218802
1	1	463	PAX5	1.14948e-09	0.0038085	1.81468e-10	0.00473138	7.15924e-11
1	1	463	PAX8	0.214928	0.45148	0.201032	0.285651	0.0379375
1	1	463	PGK1	0.664982	0.666625	0.911205	0.01	1.2109
1	1	463	PTEN	0.142221	0.285199	0.210366	0.01	0.233158
1	1	463	RUNX2	0.0702311	0.01	0.00940019	0.0541452	0.0393919
1	1	463	SALL4	0.1492	0.110608	0.0166059	0.0982369	0.0174942
1	1	463	SMAD3	0.313743	0.170698	0.296039	0.308232	0.2989
1	1	463	SOX17	1.81935e-07	2.84166e-07	0.00250207	2.16146e-07	1.61762e-07
1	1	463	SOX2	0.219495	0.22803	0.435532	0.01	0.605434
1	1	463	SOX4	0.456008	0.754437	1.53056	0.01	1.91256
1	1	463	SOX9	0.376888	0.41249	0.383332	0.01	0.701843
1	1	463	SP1	0.314613	0.503671	0.320391	0.01	0.174758
1	1	463	SP3	0.858517	1.3969	0.89821	1.07173	0.550935
1	1	463	STAT3	0.65911	0.987474	0.729212	0.01	0.72035
1	1	463	TERT	0.046938	0.0275118	0.0211488	0.036827	0.000378947
1	1	463	TP53	0.103445	0.221792	0.107518	0.01	0.170411
1	1	463	TWIST1	0.0191	0.0172964	0.0550965	0.01	0.0731354
1	1	463	VDR	0.00475859	0.140975	0.0024823	0.0649752	0.00836658
1	1	463	YY1	0.874699	0.746478	0.573165	0.77629	0.526303
1	1	464	CD44	0.266464	0.438405	0.143975	0.01	0.161818
1	1	464	CHI3L1	1.19237	0.96482	0.464217	0.01	1.34995
1	1	464	CREB1	0.28635	0.347646	0.166737	0.01	0.335808
1	1	464	E2F1	0.0852164	0.283663	0.219814	0.266416	0.0576887
1	1	464	E2F2	0.0322967	0.151463	0.20545	0.0853445	0.0932537
1	1	464	EGFR	0.243747	0.01	0.01	0.00999704	0.277112
1	1	464	EGR1	0.788739	0.900912	1.27661	0.01	1.98761
1	1	464	ETS1	0.141208	0.0613444	0.0997072	0.0979381	0.070657
1	1	464	FOXM1	0.159731	0.01	0.241149	0.16463	0.0838343
1	1	464	HIF1A	0.410061	0.635312	0.763734	0.01	1.00841
1	1	464	IDH1	0.909376	2.32849	1.46646	0.143361	0.622215
1	1	464	IDH2	1.53833	2.41342	1.69831	1.93111	0.997369
1	1	464	KLF4	0.0294727	0.190015	0.122178	0.01	0.262952
1	1	464	L1CAM	0.0890415	0.0726013	0.0976603	0.141075	0.00526714
1	1	464	MDM2	0.01	0.01	0.136757	0.0096593	0.0903113
1	1	464	MGMT	0.0733944	0.100937	0.0495425	0.0805575	0.00813238
1	1	464	NANOG	0.000237491	0.0266622	0.00692317	0.0213014	0.0158315
1	1	464	NEFL	0.000419606	0.00482298	0.0555716	0.000461965	0.0352412
1	1	464	NFIB	1.54299	2.92692	3.75733	2.56551	2.77217
1	1	464	OLIG2	0.251782	0.01	0.461536	0.296917	0.358131
1	1	464	PAX2	0.00032286	0.0275692	0.00521679	0.00181414	0.000218213
1	1	464	PAX5	1.14886e-09	0.0038085	1.81371e-10	0.00473138	7.15539e-11
1	1	464	PAX8	0.214928	0.45148	0.201032	0.285651	0.0379375
1	1	464	PGK1	0.772052	0.822929	0.981848	0.01	1.24091
1	1	464	PTEN	0.139659	0.271755	0.209967	0.01	0.228925
1	1	464	RUNX2	0.0692799	0.01	0.00936032	0.0529983	0.0391885
1	1	464	SALL4	0.149755	0.111141	0.0166068	0.0984594	0.0174946
1	1	464	SMAD3	0.315638	0.198834	0.297124	0.31366	0.299222
1	1	464	SOX17	1.81786e-07	2.83805e-07	0.00250207	2.15926e-07	1.61654e-07
1	1	464	SOX2	0.218439	0.262478	0.444149	0.01	0.612548
1	1	464	SOX4	0.454951	0.84252	1.59131	0.01	1.92163
1	1	464	SOX9	0.375581	0.463504	0.456629	0.01	0.741336
1	1	464	SP1	0.304748	0.491689	0.30775	0.01	0.171732
1	1	464	SP3	0.858517	1.3969	0.89821	1.07173	0.550935
1	1	464	STAT3	0.68035	1.10716	0.691142	0.01	0.686128
1	1	464	TERT	0.0471991	0.0276185	0.0211577	0.0369733	0.00037882
1	1	464	TP53	0.102189	0.214716	0.10661	0.01	0.168609
1	1	464	TWIST1	0.0364409	0.0373556	0.0548357	0.01	0.072846
1	1	464	VDR	0.00475866	0.141086	0.00248232	0.0649837	0.00836661
1	1	464	YY1	0.884286	0.77392	0.574469	0.791215	0.526391
1	1	465	CD44	0.364829	0.53425	0.138485	0.01	0.156476
1	1	465	CHI3L1	1.9981	0.311827	0.462084	0.700236	1.36431
1	1	465	CREB1	0.274926	0.317583	0.160419	0.01	0.326375
1	1	465	E2F1	0.0852425	0.291716	0.220171	0.26812	0.0576913
1	1	465	E2F2	0.0323062	0.153395	0.206059	0.0855007	0.0932771
1	1	465	EGFR	0.22631	0.01	0.01	0.00678221	0.260197
1	1	465	EGR1	0.855849	0.994803	1.41572	0.01	2.10635
1	1	465	ETS1	0.146515	0.0681326	0.100083	0.106175	0.0707441
1	1	465	FOXM1	0.157103	0.01	0.238452	0.159868	0.0834343
1	1	465	HIF1A	0.414428	0.689096	0.786909	0.01	1.02696
1	1	465	IDH1	0.923781	2.82105	1.48096	0.143414	0.623034
1	1	465	IDH2	1.55526	2.5812	1.71142	1.99221	0.997666
1	1	465	KLF4	0.0575131	0.184804	0.119518	0.01	0.2601
1	1	465	L1CAM	0.0890415	0.0726013	0.0976603	0.141075	0.00526714
1	1	465	MDM2	0.01	0.01	0.134971	0.00882347	0.0900573
1	1	465	MGMT	0.0735075	0.102473	0.0495753	0.0808116	0.00813305
1	1	465	NANOG	0.000237081	0.0267541	0.00692498	0.0213273	0.0158361
1	1	465	NEFL	0.000418775	0.00482691	0.0561082	0.000461028	0.0353348
1	1	465	NFIB	1.58718	3.07213	3.84948	2.62323	2.79485
1	1	465	OLIG2	0.246194	0.01	0.455904	0.280559	0.350828
1	1	465	PAX2	0.000322013	0.0276565	0.00521928	0.00181594	0.000217627
1	1	465	PAX5	1.14824e-09	0.0038085	1.81273e-10	0.00473138	7.15154e-11
1	1	465	PAX8	0.214928	0.45148	0.201032	0.285651	0.0379375
1	1	465	PGK1	0.833944	0.950497	1.00942	0.01	1.24876
1	1	465	PTEN	0.137321	0.259865	0.209547	0.01	0.224953
1	1	465	RUNX2	0.0683602	0.01	0.00931986	0.0518949	0.038985
1	1	465	SALL4	0.150286	0.111655	0.0166077	0.0986752	0.017495
1	1	465	SMAD3	0.3174	0.223604	0.298143	0.318628	0.299525
1	1	465	SOX17	1.81637e-07	2.83445e-07	0.00250207	2.15706e-07	1.61546e-07
1	1	465	SOX2	0.212509	0.284269	0.444171	0.01	0.613488
1	1	465	SOX4	0.447828	0.910576	1.62862	0.01	1.92388
1	1	465	SOX9	0.366568	0.493087	0.513479	0.01	0.766252
1	1	465	SP1	0.295776	0.480037	0.295963	0.01	0.168621
1	1	465	SP3	0.858517	1.3969	0.89821	1.07173	0.550935
1	1	465	STAT3	0.686206	1.17597	0.650411	0.01	0.651571
1	1	465	TERT	0.0474529	0.0277235	0.0211665	0.0371166	0.000378693
1	1	465	TP53	0.101046	0.208383	0.105723	0.01	0.166932
1	1	465	TWIST1	0.0519389	0.0557847	0.0545588	0.01	0.0725404
1	1	465	VDR	0.00475873	0.141196	0.00248234	0.0649922	0.00836664
1	1	465	YY1	0.892531	0.797491	0.575665	0.804173	0.526473
1	1	466	CD44	0.430225	0.607574	0.131927	0.01	0.150132
1	1	466	CHI3L1	2.85384	0.592219	0.467688	1.53449	1.38909
1	1	466	CREB1	0.26422	0.291168	0.154664	0.01	0.317627
1	1	466	E2F1	0.0852683	0.299226	0.220514	0.269745	0.0576939
1	1	466	E2F2	0.0323156	0.155227	0.206636	0.0856528	0.0932999
1	1	466	EGFR	0.20923	0.01	0.01	0.0045301	0.244765
1	1	466	EGR1	0.90885	1.06943	1.50796	0.01	2.19143
1	1	466	ETS1	0.151334	0.0744094	0.100443	0.113649	0.0708287
1	1	466	FOXM1	0.154504	0.01	0.235868	0.155236	0.0830285
1	1	466	HIF1A	0.409409	0.709461	0.796086	0.01	1.03416
1	1	466	IDH1	0.936396	3.17288	1.49306	0.143467	0.623788
1	1	466	IDH2	1.56937	2.70722	1.72223	2.04069	0.997929
1	1	466	KLF4	0.0812634	0.180133	0.117135	0.01	0.257447
1	1	466	L1CAM	0.0890415	0.0726013	0.0976603	0.141075	0.00526714
1	1	466	MDM2	0.01	0.01	0.133518	0.00811873	0.0898417
1	1	466	MGMT	0.0736176	0.103936	0.0496075	0.081058	0.00813371
1	1	466	NANOG	0.000236671	0.0268449	0.00692678	0.0213528	0.0158406
1	1	466	NEFL	0.000417948	0.00483082	0.0566246	0.000460094	0.0354262
1	1	466	NFIB	1.6236	3.17956	3.91461	2.66754	2.812
1	1	466	OLIG2	0.245038	0.0653916	0.482626	0.284892	0.350998
1	1	466	PAX2	0.000321169	0.0277423	0.00522176	0.00181772	0.000217044
1	1	466	PAX5	1.14762e-09	0.0038085	1.81176e-10	0.00473138	7.1477e-11
1	1	466	PAX8	0.214928	0.45148	0.201032	0.285651	0.0379375
1	1	466	PGK1	0.876512	1.03348	1.02055	0.01	1.24892
1	1	466	PTEN	0.135184	0.249315	0.209121	0.01	0.221223
1	1	466	RUNX2	0.0674705	0.01	0.00927883	0.0508326	0.0387816
1	1	466	SALL4	0.150794	0.11215	0.0166086	0.0988846	0.0174954
1	1	466	SMAD3	0.319042	0.245526	0.299101	0.323185	0.299812
1	1	466	SOX17	1.81488e-07	2.83086e-07	0.00250207	2.15487e-07	1.61438e-07
1	1	466	SOX2	0.204958	0.298169	0.440075	0.01	0.611474
1	1	466	SOX4	0.711894	0.485664	1.81048	0.356402	1.98782
1	1	466	SOX9	0.354256	0.509534	0.556857	0.01	0.782133
1	1	466	SP1	0.287603	0.469019	0.284977	0.01	0.165444
1	1	466	SP3	0.858517	1.3969	0.89821	1.07173	0.550935
1	1	466	STAT3	0.684456	1.2125	0.610646	0.01	0.61804
1	1	466	TERT	0.0476997	0.0278268	0.0211752	0.0372569	0.000378566
1	1	466	TP53	0.100015	0.2028	0.104877	0.01	0.165378
1	1	466	TWIST1	0.0656904	0.0726804	0.0542671	0.01	0.0722202
1	1	466	VDR	0.0047588	0.141303	0.00248236	0.0650006	0.00836667
1	1	466	YY1	0.899673	0.817888	0.576766	0.815496	0.526549
1	1	467	CD44	0.473474	0.662961	0.124423	0.01	0.142918
1	1	467	CHI3L1	3.43678	1.26136	0.472678	2.12838	1.40813
1	1	467	CREB1	0.27046	0.197342	0.183716	0.0551797	0.327158
1	1	467	E2F1	0.0852937	0.30624	0.220846	0.271295	0.0576964
1	1	467	E2F2	0.0323248	0.156964	0.207181	0.0858009	0.0933221
1	1	467	EGFR	0.192213	0.01	0.01	0.00279602	0.230187
1	1	467	EGR1	0.949672	1.12861	1.56856	0.01	2.25192
1	1	467	ETS1	0.155725	0.0802252	0.100788	0.120451	0.070911
1	1	467	FOXM1	0.151937	0.01	0.233392	0.150731	0.0826175
1	1	467	HIF1A	0.399963	0.711469	0.797469	0.01	1.03524
1	1	467	IDH1	0.947504	3.43134	1.50326	0.143518	0.624481
1	1	467	IDH2	1.58125	2.80403	1.73123	2.07977	0.998165
1	1	467	KLF4	0.10153	0.175938	0.114993	0.01	0.254975
1	1	467	L1CAM	0.0890415	0.0726013	0.0976603	0.141075	0.00526714
1	1	467	MDM2	0.01	0.01	0.132311	0.00751673	0.0896553
1	1	467	MGMT	0.0737248	0.105332	0.0496391	0.0812968	0.00813438
1	1	467	NANOG	0.000236263	0.0269345	0.00692857	0.0213782	0.015845
1	1	467	NEFL	0.000417124	0.00483471	0.0571217	0.000459164	0.0355157
1	1	467	NFIB	1.65395	3.26124	3.96231	2.7023	2.82529
1	1	467	OLIG2	0.248162	0.195685	0.533927	0.307229	0.35795
1	1	467	PAX2	0.000320328	0.0278265	0.00522422	0.0018195	0.000216462
1	1	467	PAX5	1.147e-09	0.0038085	1.81079e-10	0.00473138	7.14385e-11
1	1	467	PAX8	0.214928	0.45148	0.201032	0.285651	0.0379375
1	1	467	PGK1	0.906863	1.08588	1.0234	0.01	1.24565
1	1	467	PTEN	0.133224	0.239914	0.208699	0.01	0.217718
1	1	467	RUNX2	0.0666094	0.01	0.00923724	0.0498091	0.0385783
1	1	467	SALL4	0.15128	0.112629	0.0166095	0.0990879	0.0174957
1	1	467	SMAD3	0.320575	0.265019	0.300004	0.327376	0.300082
1	1	467	SOX17	1.8134e-07	2.82728e-07	0.00250207	2.15268e-07	1.61331e-07
1	1	467	SOX2	0.197209	0.307298	0.434177	0.01	0.60812
1	1	467	SOX4	1.01661	0.029408	2.00207	0.774278	2.06007
1	1	467	SOX9	0.340888	0.518149	0.59017	0.01	0.792414
1	1	467	SP1	0.280145	0.458753	0.274734	0.01	0.162213
1	1	467	SP3	0.858517	1.3969	0.89821	1.07173	0.550935
1	1	467	STAT3	0.679016	1.22959	0.573258	0.01	0.586149
1	1	467	TERT	0.0479397	0.0279284	0.0211838	0.0373943	0.000378439
1	1	467	TP53	0.0990885	0.197907	0.104079	0.01	0.163941
1	1	467	TWIST1	0.0778727	0.0881704	0.0539614	0.01	0.0718865
1	1	467	VDR	0.00475886	0.141408	0.00248239	0.0650089	0.0083667
1	1	467	YY1	0.9059	0.835657	0.577782	0.825448	0.526619
1	1	468	CD44	0.502309	0.705095	0.116092	0.01	0.134962
1	1	468	CHI3L1	3.84632	1.76363	0.47714	2.56101	1.42307
1	1	468	CREB1	0.293773	0.0438857	0.245685	0.142197	0.354711
1	1	468	E2F1	0.0853188	0.312802	0.221166	0.272775	0.0576989
1	1	468	E2F2	0.032334	0.158614	0.207697	0.0859453	0.0933438
1	1	468	EGFR	0.174827	0.01	0.01	0.00891844	0.216475
1	1	468	EGR1	1.02121	1.11347	1.63664	0.0417691	2.31596
1	1	468	ETS1	0.159736	0.0856244	0.10112	0.12666	0.0709909
1	1	468	FOXM1	0.149402	0.01	0.231018	0.146352	0.0822019
1	1	468	HIF1A	0.38868	0.703967	0.794594	0.01	1.03307
1	1	468	IDH1	0.957335	3.62602	1.51194	0.143569	0.625122
1	1	468	IDH2	1.59135	2.87989	1.73882	2.11171	0.998376
1	1	468	KLF4	0.118965	0.172162	0.113062	0.01	0.252672
1	1	468	L1CAM	0.0890415	0.0726013	0.0976603	0.141075	0.00526714
1	1	468	MDM2	0.01	0.01	0.131292	0.00699633	0.0894917
1	1	468	MGMT	0.0738291	0.106664	0.0496701	0.0815285	0.00813504
1	1	468	NANOG	0.000235856	0.0270229	0.00693035	0.0214033	0.0158495
1	1	468	NEFL	0.000416304	0.00483857	0.0576005	0.000458238	0.0356033
1	1	468	NFIB	1.67951	3.32479	3.9983	2.73008	2.83579
1	1	468	OLIG2	0.251049	0.303078	0.576702	0.326915	0.36419
1	1	468	PAX2	0.000319491	0.0279092	0.00522667	0.00182127	0.000215883
1	1	468	PAX5	1.14639e-09	0.0038085	1.80981e-10	0.00473138	7.14001e-11
1	1	468	PAX8	0.214928	0.45148	0.201032	0.285651	0.0379375
1	1	468	PGK1	0.929328	1.11837	1.022	0.01	1.2409
1	1	468	PTEN	0.131424	0.231502	0.208287	0.01	0.214419
1	1	468	RUNX2	0.0657756	0.01	0.0091951	0.0488221	0.0383752
1	1	468	SALL4	0.151746	0.113091	0.0166103	0.0992853	0.0174961
1	1	468	SMAD3	0.322007	0.282431	0.300855	0.331239	0.300338
1	1	468	SOX17	1.81192e-07	2.82371e-07	0.00250207	2.1505e-07	1.61224e-07
1	1	468	SOX2	0.189839	0.313511	0.427656	0.01	0.604244
1	1	468	SOX4	1.25002	0.430333	2.14446	1.09341	2.11499
1	1	468	SOX9	0.327571	0.522115	0.616161	0.01	0.799179
1	1	468	SP1	0.273321	0.449263	0.265175	0.01	0.158943
1	1	468	SP3	0.858517	1.3969	0.89821	1.07173	0.550935
1	1	468	STAT3	0.67189	1.23523	0.538679	0.01	0.556123
1	1	468	TERT	0.0481731	0.0280284	0.0211923	0.037529	0.000378313
1	1	468	TP53	0.098256	0.193619	0.103333	0.01	0.162614
1	1	468	TWIST1	0.0886805	0.102389	0.0536428	0.01	0.0715405
1	1	468	VDR	0.00475893	0.141511	0.00248241	0.0650171	0.00836673
1	1	468	YY1	0.911361	0.851231	0.57872	0.834242	0.526685
1	1	469	CD44	0.521755	0.73761	0.107043	0.01	0.126379
1	1	469	CHI3L1	4.14277	2.14697	0.481148	2.8836	1.43502
1	1	469	CREB1	0.314526	0.0847316	0.299166	0.216593	0.378972
1	1	469	E2F1	0.0853436	0.318951	0.221475	0.274189	0.0577014
1	1	469	E2F2	0.0323431	0.160182	0.208187	0.0860861	0.0933649
1	1	469	EGFR	0.157569	0.01	0.01	0.00771637	0.202659
1	1	469	EGR1	1.8655	0.143554	2.2365	1.10726	2.76297
1	1	469	ETS1	0.163412	0.0906461	0.101438	0.132345	0.0710687
1	1	469	FOXM1	0.146902	0.01	0.228743	0.142096	0.0817823
1	1	469	HIF1A	0.376894	0.691856	0.789463	0.01	1.02922
1	1	469	IDH1	0.966079	3.77593	1.5194	0.143618	0.625715
1	1	469	IDH2	1.60001	2.94035	1.74526	2.13814	0.998566
1	1	469	KLF4	0.134087	0.168751	0.111315	0.01	0.250521
1	1	469	L1CAM	0.0890415	0.0726013	0.0976603	0.141075	0.00526714
1	1	469	MDM2	0.01	0.01	0.130418	0.00654163	0.0893466
1	1	469	MGMT	0.0739308	0.107936	0.0497006	0.0817533	0.00813569
1	1	469	NANOG	0.000235449	0.0271102	0.00693212	0.0214281	0.0158539
1	1	469	NEFL	0.000415487	0.00484241	0.0580619	0.000457316	0.035689
1	1	469	NFIB	1.70122	3.3752	4.0261	2.75262	2.84423
1	1	469	OLIG2	0.253723	0.392575	0.612742	0.344355	0.369813
1	1	469	PAX2	0.000318657	0.0279905	0.0052291	0.00182302	0.000215307
1	1	469	PAX5	1.14577e-09	0.0038085	1.80884e-10	0.00473138	7.13618e-11
1	1	469	PAX8	0.214928	0.45148	0.201032	0.285651	0.0379375
1	1	469	PGK1	0.946524	1.13807	1.01844	0.01	1.23562
1	1	469	PTEN	0.129765	0.22394	0.207888	0.01	0.211312
1	1	469	RUNX2	0.0649677	0.01	0.00915243	0.0478697	0.0381723
1	1	469	SALL4	0.152192	0.113537	0.0166112	0.099477	0.0174965
1	1	469	SMAD3	0.323347	0.298047	0.301659	0.334808	0.30058
1	1	469	SOX17	1.81044e-07	2.82016e-07	0.00250207	2.14833e-07	1.61117e-07
1	1	469	SOX2	0.18305	0.317892	0.421096	0.01	0.600257
1	1	469	SOX4	1.43262	0.747474	2.25326	1.34208	2.1578
1	1	469	SOX9	0.314822	0.523314	0.636821	0.01	0.803691
1	1	469	SP1	0.292019	0.357082	0.274527	0.0602183	0.158161
1	1	469	SP3	0.858517	1.3969	0.89821	1.07173	0.550935
1	1	469	STAT3	0.747945	1.02026	0.560652	0.141031	0.552254
1	1	469	TERT	0.0484003	0.0281268	0.0212007	0.0376609	0.000378188
1	1	469	TP53	0.0843788	0.221796	0.0909732	0.01	0.154141
1	1	469	TWIST1	0.0982982	0.115467	0.0533119	0.01	0.0711831
1	1	469	VDR	0.004759	0.141612	0.00248243	0.0650253	0.00836676
1	1	469	YY1	0.916177	0.864959	0.579589	0.842052	0.526747
1	1	470	CD44	0.111396	0.278566	0.147993	0.01	0.165276
1	1	470	CHI3L1	0.988779	0.762835	0.478527	0.01	1.3619
1	1	470	CREB1	0.298548	0.381976	0.173687	0.01	0.345995
1	1	470	E2F1	0.0834145	0.232768	0.208234	0.24401	0.0568343
1	1	470	E2F2	0.0321443	0.145984	0.200875	0.0843756	0.0924172
1	1	470	EGFR	0.222111	0.01	0.01	0.0117098	0.244845
1	1	470	EGR1	0.710616	0.787796	1.07311	0.01	1.82788
1	1	470	ETS1	0.0708205	0.0100952	0.0861338	0.0222664	0.0646626
1	1	470	FOXM1	0.162385	0.01	0.243966	0.169524	0.0842278
1	1	470	HIF1A	0.386914	0.526045	0.715897	0.01	0.969187
1	1	470	IDH1	0.892826	1.61803	1.44888	0.143306	0.621321
1	1	470	IDH2	1.51779	2.18418	1.68217	1.85267	0.997034
1	1	470	KLF4	0.01	0.0476516	0.156541	0.070898	0.24099
1	1	470	L1CAM	0.0883897	0.0721468	0.0968911	0.13957	0.00525146
1	1	470	MDM2	0.00494906	0.01	0.0819791	0.00279791	0.0562349
1	1	470	MGMT	0.0720905	0.0955718	0.0489385	0.0787289	0.0080821
1	1	470	NANOG	0.00024134	0.0264917	0.00691084	0.0212324	0.0158024
1	1	470	NEFL	0.000494961	0.00462864	0.0486165	0.000537427	0.0329981
1	1	470	NFIB	1.48869	2.72403	3.62101	2.48836	2.74133
1	1	470	OLIG2	0.255633	0.01	0.456149	0.311722	0.361547
1	1	470	PAX2	0.000323711	0.0274804	0.00521428	0.00181234	0.000218802
1	1	470	PAX5	1.14948e-09	0.0038085	1.81468e-10	0.00473138	7.15924e-11
1	1	470	PAX8	0.214928	0.45148	0.201032	0.285651	0.0379375
1	1	470	PGK1	0.563059	0.529104	0.739518	0.01	0.995319
1	1	470	PTEN	0.136146	0.273054	0.198384	0.01	0.225633
1	1	470	RUNX2	0.0679864	0.01	0.00933066	0.0525727	0.0388069
1	1	470	SALL4	0.1492	0.110608	0.0166059	0.0982369	0.0174942
1	1	470	SMAD3	0.206144	0.01	0.207342	0.172322	0.215903
1	1	470	SOX17	2.53019e-07	3.55249e-07	0.00250196	2.8723e-07	2.32846e-07
1	1	470	SOX2	0.119424	0.0357226	0.11344	0.01	0.212068
1	1	470	SOX4	0.456008	0.754437	1.53056	0.01	1.91256
1	1	470	SOX9	0.335067	0.359307	0.300843	0.01	0.591911
1	1	470	SP1	0.292736	0.455398	0.303317	0.01	0.171195
1	1	470	SP3	0.809359	1.28221	0.844892	0.998741	0.529243
1	1	470	STAT3	0.65911	0.987474	0.729212	0.01	0.72035
1	1	470	TERT	0.0283923	0.0211396	0.0185104	0.0265153	0.000583564
1	1	470	TP53	0.0592882	0.199292	0.0461235	0.01	0.115148
1	1	470	TWIST1	0.0191	0.0172964	0.0550965	0.01	0.0731354
1	1	470	VDR	0.00475859	0.140975	0.0024823	0.0649752	0.00836658
1	1	470	YY1	0.724463	0.582612	0.510688	0.634528	0.476667
1	1	471	CD44	0.236279	0.382652	0.144178	0.01	0.161548
1	1	471	CHI3L1	1.19237	0.96482	0.464217	0.01	1.34995
1	1	471	CREB1	0.28635	0.347646	0.166737	0.01	0.335808
1	1	471	E2F1	0.0834409	0.24142	0.208603	0.245799	0.0568369
1	1	471	E2F2	0.0321539	0.148024	0.201521	0.0845359	0.0924412
1	1	471	EGFR	0.204708	0.01	0.01	0.0189357	0.225916
1	1	471	EGR1	0.788739	0.900912	1.27661	0.01	1.98761
1	1	471	ETS1	0.0766837	0.0174523	0.0865262	0.0313765	0.0647522
1	1	471	FOXM1	0.159731	0.01	0.241149	0.16463	0.0838343
1	1	471	HIF1A	0.410061	0.635312	0.763734	0.01	1.00841
1	1	471	IDH1	0.909376	2.32849	1.46646	0.143361	0.622215
1	1	471	IDH2	1.53833	2.41342	1.69831	1.93111	0.997369
1	1	471	KLF4	0.01	0.0669966	0.145144	0.0553812	0.236193
1	1	471	L1CAM	0.0883897	0.0721468	0.0968911	0.13957	0.00525146
1	1	471	MDM2	0.00512634	0.01	0.0819499	0.00282081	0.0560605
1	1	471	MGMT	0.0722068	0.0971849	0.0489719	0.0789912	0.00808277
1	1	471	NANOG	0.000240928	0.0265849	0.00691266	0.0212585	0.015807
1	1	471	NEFL	0.000494127	0.00463261	0.0491745	0.000536486	0.0330937
1	1	471	NFIB	1.54299	2.92692	3.75733	2.56551	2.77217
1	1	471	OLIG2	0.250253	0.01	0.450435	0.295149	0.354299
1	1	471	PAX2	0.00032286	0.0275692	0.00521679	0.00181414	0.000218213
1	1	471	PAX5	1.14886e-09	0.0038085	1.81371e-10	0.00473138	7.15539e-11
1	1	471	PAX8	0.214928	0.45148	0.201032	0.285651	0.0379375
1	1	471	PGK1	0.65343	0.651871	0.799064	0.01	1.02074
1	1	471	PTEN	0.133761	0.260538	0.198013	0.01	0.221692
1	1	471	RUNX2	0.0671069	0.01	0.0092938	0.0515124	0.0386188
1	1	471	SALL4	0.149755	0.111141	0.0166068	0.0984594	0.0174946
1	1	471	SMAD3	0.204985	0.01	0.206424	0.170416	0.215603
1	1	471	SOX17	2.52869e-07	3.54888e-07	0.00250196	2.87009e-07	2.32738e-07
1	1	471	SOX2	0.119207	0.0428049	0.115211	0.01	0.213531
1	1	471	SOX4	0.454951	0.84252	1.59131	0.01	1.92163
1	1	471	SOX9	0.333969	0.402165	0.362422	0.01	0.625091
1	1	471	SP1	0.283972	0.444753	0.292086	0.01	0.168507
1	1	471	SP3	0.809359	1.28221	0.844892	0.998741	0.529243
1	1	471	STAT3	0.68035	1.10716	0.691142	0.01	0.686128
1	1	471	TERT	0.0286534	0.0212464	0.0185193	0.0266616	0.000583436
1	1	471	TP53	0.0592163	0.199118	0.0460157	0.01	0.115039
1	1	471	TWIST1	0.0364409	0.0373556	0.0548357	0.01	0.072846
1	1	471	VDR	0.00475866	0.141086	0.00248232	0.0649837	0.00836661
1	1	471	YY1	0.73405	0.610054	0.511992	0.649452	0.476755
1	1	472	CD44	0.323299	0.467443	0.139322	0.01	0.156822
1	1	472	CHI3L1	1.9981	0.311827	0.462084	0.700236	1.36431
1	1	472	CREB1	0.274926	0.317583	0.160419	0.01	0.326375
1	1	472	E2F1	0.0834671	0.249473	0.208959	0.247503	0.0568395
1	1	472	E2F2	0.0321634	0.149957	0.20213	0.0846921	0.0924645
1	1	472	EGFR	0.189176	0.01	0.01	0.0233749	0.210321
1	1	472	EGR1	0.855849	0.994803	1.41572	0.01	2.10635
1	1	472	ETS1	0.0819906	0.0242405	0.086902	0.0396138	0.0648393
1	1	472	FOXM1	0.157103	0.01	0.238452	0.159868	0.0834343
1	1	472	HIF1A	0.414428	0.689096	0.786909	0.01	1.02696
1	1	472	IDH1	0.923781	2.82105	1.48096	0.143414	0.623034
1	1	472	IDH2	1.55526	2.5812	1.71142	1.99221	0.997666
1	1	472	KLF4	0.01	0.08488	0.134387	0.0408718	0.231535
1	1	472	L1CAM	0.0883897	0.0721468	0.0968911	0.13957	0.00525146
1	1	472	MDM2	0.01	0.01	0.0682019	0.00815073	0.0686881
1	1	472	MGMT	0.0723199	0.0987208	0.0490047	0.0792453	0.00808344
1	1	472	NANOG	0.000240518	0.0266768	0.00691447	0.0212844	0.0158115
1	1	472	NEFL	0.000493296	0.00463654	0.0497111	0.000535548	0.0331873
1	1	472	NFIB	1.58718	3.07213	3.84948	2.62323	2.79485
1	1	472	OLIG2	0.244845	0.01	0.444985	0.27932	0.347231
1	1	472	PAX2	0.000322013	0.0276565	0.00521928	0.00181594	0.000217627
1	1	472	PAX5	1.14824e-09	0.0038085	1.81273e-10	0.00473138	7.15154e-11
1	1	472	PAX8	0.214928	0.45148	0.201032	0.285651	0.0379375
1	1	472	PGK1	0.704035	0.756175	0.821608	0.01	1.02717
1	1	472	PTEN	0.131584	0.249468	0.197622	0.01	0.217994
1	1	472	RUNX2	0.0662567	0.01	0.00925639	0.0504923	0.0384307
1	1	472	SALL4	0.150286	0.111655	0.0166077	0.0986752	0.017495
1	1	472	SMAD3	0.203862	0.01	0.205524	0.168597	0.215308
1	1	472	SOX17	2.5272e-07	3.54528e-07	0.00250196	2.86789e-07	2.3263e-07
1	1	472	SOX2	0.117988	0.0472851	0.115216	0.01	0.213724
1	1	472	SOX4	0.447828	0.910576	1.62862	0.01	1.92388
1	1	472	SOX9	0.326397	0.427019	0.410183	0.01	0.646023
1	1	472	SP1	0.276	0.434401	0.281614	0.01	0.165743
1	1	472	SP3	0.809359	1.28221	0.844892	0.998741	0.529243
1	1	472	STAT3	0.686206	1.17597	0.650411	0.01	0.651571
1	1	472	TERT	0.0289073	0.0213514	0.0185281	0.0268048	0.000583309
1	1	472	TP53	0.0591616	0.198994	0.045931	0.01	0.114955
1	1	472	TWIST1	0.0519389	0.0557847	0.0545588	0.01	0.0725404
1	1	472	VDR	0.00475873	0.141196	0.00248234	0.0649922	0.00836664
1	1	472	YY1	0.742295	0.633625	0.513189	0.662411	0.476837
1	1	473	CD44	0.381152	0.53231	0.13352	0.01	0.151209
1	1	473	CHI3L1	2.85384	0.592219	0.467688	1.53449	1.38909
1	1	473	CREB1	0.26422	0.291168	0.154664	0.01	0.317627
1	1	473	E2F1	0.0834928	0.256982	0.209303	0.249127	0.056842
1	1	473	E2F2	0.0321728	0.151788	0.202707	0.0848442	0.0924873
1	1	473	EGFR	0.174668	0.01	0.01	0.0263329	0.196818
1	1	473	EGR1	0.90885	1.06943	1.50796	0.01	2.19143
1	1	473	ETS1	0.0868101	0.0305173	0.0872621	0.0470872	0.064924
1	1	473	FOXM1	0.154504	0.01	0.235868	0.155236	0.0830285
1	1	473	HIF1A	0.409409	0.709461	0.796086	0.01	1.03416
1	1	473	IDH1	0.936396	3.17288	1.49306	0.143467	0.623788
1	1	473	IDH2	1.56937	2.70722	1.72223	2.04069	0.997929
1	1	473	KLF4	0.01	0.101323	0.124304	0.0273904	0.227046
1	1	473	L1CAM	0.0883897	0.0721468	0.0968911	0.13957	0.00525146
1	1	473	MDM2	0.01	0.01	0.0667956	0.00883065	0.0684781
1	1	473	MGMT	0.07243	0.100184	0.0490369	0.0794917	0.00808411
1	1	473	NANOG	0.000240108	0.0267676	0.00691626	0.0213099	0.015816
1	1	473	NEFL	0.000492469	0.00464045	0.0502275	0.000534614	0.0332788
1	1	473	NFIB	1.6236	3.17956	3.91461	2.66754	2.812
1	1	473	OLIG2	0.241753	0.0293284	0.456561	0.274637	0.344159
1	1	473	PAX2	0.000321169	0.0277423	0.00522176	0.00181772	0.000217044
1	1	473	PAX5	1.14762e-09	0.0038085	1.81176e-10	0.00473138	7.1477e-11
1	1	473	PAX8	0.214928	0.45148	0.201032	0.285651	0.0379375
1	1	473	PGK1	0.73884	0.824025	0.83071	0.01	1.0273
1	1	473	PTEN	0.129594	0.239645	0.197225	0.01	0.214521
1	1	473	RUNX2	0.0654342	0.01	0.00921846	0.0495102	0.0382426
1	1	473	SALL4	0.150794	0.11215	0.0166086	0.0988846	0.0174954
1	1	473	SMAD3	0.202772	0.01	0.204642	0.16686	0.215018
1	1	473	SOX17	2.52572e-07	3.54169e-07	0.00250196	2.8657e-07	2.32522e-07
1	1	473	SOX2	0.116436	0.0501429	0.114374	0.01	0.21331
1	1	473	SOX4	0.711894	0.485664	1.81048	0.356402	1.98782
1	1	473	SOX9	0.316054	0.440836	0.446626	0.01	0.659365
1	1	473	SP1	0.268739	0.424613	0.271854	0.01	0.16292
1	1	473	SP3	0.809359	1.28221	0.844892	0.998741	0.529243
1	1	473	STAT3	0.684456	1.2125	0.610646	0.01	0.61804
1	1	473	TERT	0.029154	0.0214546	0.0185368	0.0269451	0.000583182
1	1	473	TP53	0.0591194	0.198907	0.0458637	0.01	0.114889
1	1	473	TWIST1	0.0656904	0.0726804	0.0542671	0.01	0.0722202
1	1	473	VDR	0.0047588	0.141303	0.00248236	0.0650006	0.00836667
1	1	473	YY1	0.749437	0.654022	0.51429	0.673734	0.476913
1	1	474	CD44	0.419414	0.581309	0.126881	0.01	0.144828
1	1	474	CHI3L1	3.43678	1.26136	0.472678	2.12838	1.40813
1	1	474	CREB1	0.27046	0.197342	0.183716	0.0551797	0.327158
1	1	474	E2F1	0.0835183	0.263996	0.209635	0.250677	0.0568446
1	1	474	E2F2	0.0321821	0.153526	0.203252	0.0849923	0.0925095
1	1	474	EGFR	0.160631	0.01	0.01	0.028463	0.184509
1	1	474	EGR1	0.949672	1.12861	1.56856	0.01	2.25192
1	1	474	ETS1	0.0912006	0.0363331	0.0876074	0.0538893	0.0650062
1	1	474	FOXM1	0.151937	0.01	0.233392	0.150731	0.0826175
1	1	474	HIF1A	0.399963	0.711469	0.797469	0.01	1.03524
1	1	474	IDH1	0.947504	3.43134	1.50326	0.143518	0.624481
1	1	474	IDH2	1.58125	2.80403	1.73123	2.07977	0.998165
1	1	474	KLF4	0.01	0.116411	0.114888	0.0149008	0.222742
1	1	474	L1CAM	0.0883897	0.0721468	0.0968911	0.13957	0.00525146
1	1	474	MDM2	0.01	0.01	0.0656288	0.00941122	0.0682969
1	1	474	MGMT	0.0725372	0.10158	0.0490685	0.0797306	0.00808477
1	1	474	NANOG	0.0002397	0.0268572	0.00691805	0.0213353	0.0158205
1	1	474	NEFL	0.000491645	0.00464434	0.0507246	0.000533684	0.0333683
1	1	474	NFIB	1.65395	3.26124	3.96231	2.7023	2.82529
1	1	474	OLIG2	0.244877	0.159622	0.507863	0.296973	0.351111
1	1	474	PAX2	0.000320328	0.0278265	0.00522422	0.0018195	0.000216462
1	1	474	PAX5	1.147e-09	0.0038085	1.81079e-10	0.00473138	7.14385e-11
1	1	474	PAX8	0.214928	0.45148	0.201032	0.285651	0.0379375
1	1	474	PGK1	0.763657	0.866872	0.833036	0.01	1.02462
1	1	474	PTEN	0.127769	0.230893	0.196833	0.01	0.211258
1	1	474	RUNX2	0.0646381	0.01	0.00918001	0.0485639	0.0380547
1	1	474	SALL4	0.15128	0.112629	0.0166095	0.0990879	0.0174957
1	1	474	SMAD3	0.203365	0.00227798	0.204906	0.168914	0.215088
1	1	474	SOX17	2.52423e-07	3.53811e-07	0.00250196	2.86352e-07	2.32415e-07
1	1	474	SOX2	0.114842	0.0520199	0.113161	0.01	0.212621
1	1	474	SOX4	1.01661	0.029408	2.00207	0.774278	2.06007
1	1	474	SOX9	0.304823	0.448074	0.474613	0.01	0.668003
1	1	474	SP1	0.262113	0.415493	0.262754	0.01	0.16005
1	1	474	SP3	0.809359	1.28221	0.844892	0.998741	0.529243
1	1	474	STAT3	0.679016	1.22959	0.573258	0.01	0.586149
1	1	474	TERT	0.029394	0.0215562	0.0185454	0.0270826	0.000583056
1	1	474	TP53	0.0590864	0.198845	0.0458097	0.01	0.114838
1	1	474	TWIST1	0.0778727	0.0881704	0.0539614	0.01	0.0718865
1	1	474	VDR	0.00475886	0.141408	0.00248239	0.0650089	0.0083667
1	1	474	YY1	0.755664	0.67179	0.515306	0.683686	0.476983
1	1	475	CD44	0.444922	0.618584	0.119511	0.01	0.13779
1	1	475	CHI3L1	3.84632	1.76363	0.47714	2.56101	1.42307
1	1	475	CREB1	0.293773	0.0438857	0.245685	0.142197	0.354711
1	1	475	E2F1	0.0835434	0.270559	0.209955	0.252157	0.0568471
1	1	475	E2F2	0.0321913	0.155176	0.203768	0.0851367	0.0925312
1	1	475	EGFR	0.146826	0.01	0.01	0.0300891	0.172928
1	1	475	EGR1	1.02121	1.11347	1.63664	0.0417691	2.31596
1	1	475	ETS1	0.0952121	0.0417323	0.0879387	0.0600988	0.0650862
1	1	475	FOXM1	0.149402	0.01	0.231018	0.146352	0.0822019
1	1	475	HIF1A	0.38868	0.703967	0.794594	0.01	1.03307
1	1	475	IDH1	0.957335	3.62602	1.51194	0.143569	0.625122
1	1	475	IDH2	1.59135	2.87989	1.73882	2.11171	0.998376
1	1	475	KLF4	0.00298005	0.120759	0.110388	0.01	0.220072
1	1	475	L1CAM	0.0883897	0.0721468	0.0968911	0.13957	0.00525146
1	1	475	MDM2	0.01	0.01	0.0646437	0.00991296	0.068138
1	1	475	MGMT	0.0726415	0.102912	0.0490995	0.0799622	0.00808543
1	1	475	NANOG	0.000239292	0.0269456	0.00691983	0.0213604	0.0158249
1	1	475	NEFL	0.000490824	0.0046482	0.0512034	0.000532758	0.0334558
1	1	475	NFIB	1.67951	3.32479	3.9983	2.73008	2.83579
1	1	475	OLIG2	0.247764	0.267015	0.550637	0.316659	0.357351
1	1	475	PAX2	0.000319491	0.0279092	0.00522667	0.00182127	0.000215883
1	1	475	PAX5	1.14639e-09	0.0038085	1.80981e-10	0.00473138	7.14001e-11
1	1	475	PAX8	0.214928	0.45148	0.201032	0.285651	0.0379375
1	1	475	PGK1	0.782025	0.893432	0.831895	0.01	1.02074
1	1	475	PTEN	0.126093	0.22306	0.196449	0.01	0.208187
1	1	475	RUNX2	0.0638672	0.01	0.00914105	0.0476515	0.0378669
1	1	475	SALL4	0.151746	0.113091	0.0166103	0.0992853	0.0174961
1	1	475	SMAD3	0.204797	0.0196894	0.205757	0.172777	0.215344
1	1	475	SOX17	2.52276e-07	3.53454e-07	0.00250196	2.86134e-07	2.32308e-07
1	1	475	SOX2	0.113327	0.0532973	0.11182	0.01	0.211824
1	1	475	SOX4	1.25002	0.430333	2.14446	1.09341	2.11499
1	1	475	SOX9	0.293635	0.451406	0.496449	0.01	0.673686
1	1	475	SP1	0.256051	0.407061	0.254262	0.01	0.157145
1	1	475	SP3	0.809359	1.28221	0.844892	0.998741	0.529243
1	1	475	STAT3	0.67189	1.23523	0.538679	0.01	0.556123
1	1	475	TERT	0.0296275	0.0216562	0.0185539	0.0272172	0.00058293
1	1	475	TP53	0.0590603	0.1988	0.0457658	0.01	0.114797
1	1	475	TWIST1	0.0886805	0.102389	0.0536428	0.01	0.0715405
1	1	475	VDR	0.00475893	0.141511	0.00248241	0.0650171	0.00836673
1	1	475	YY1	0.761125	0.687365	0.516244	0.69248	0.477049
1	1	476	CD44	0.462125	0.647348	0.111506	0.01	0.130196
1	1	476	CHI3L1	4.14277	2.14697	0.481148	2.8836	1.43502
1	1	476	CREB1	0.314526	0.0847316	0.299166	0.216593	0.378972
1	1	476	E2F1	0.0835681	0.276708	0.210264	0.253571	0.0568496
1	1	476	E2F2	0.0322004	0.156744	0.204258	0.0852775	0.0925523
1	1	476	EGFR	0.13318	0.01	0.01	0.0313859	0.161854
1	1	476	EGR1	1.8655	0.143554	2.2365	1.10726	2.76297
1	1	476	ETS1	0.0988873	0.046754	0.0882568	0.0657833	0.065164
1	1	476	FOXM1	0.146902	0.01	0.228743	0.142096	0.0817823
1	1	476	HIF1A	0.376894	0.691856	0.789463	0.01	1.02922
1	1	476	IDH1	0.966079	3.77593	1.5194	0.143618	0.625715
1	1	476	IDH2	1.60001	2.94035	1.74526	2.13814	0.998566
1	1	476	KLF4	0.00774611	0.11834	0.109149	0.01	0.218546
1	1	476	L1CAM	0.0883897	0.0721468	0.0968911	0.13957	0.00525146
1	1	476	MDM2	0.00927495	0.01	0.0646497	0.01	0.067422
1	1	476	MGMT	0.0727431	0.104184	0.04913	0.080187	0.00808609
1	1	476	NANOG	0.000238886	0.0270328	0.00692161	0.0213852	0.0158293
1	1	476	NEFL	0.000490007	0.00465204	0.0516647	0.000531836	0.0335415
1	1	476	NFIB	1.70122	3.3752	4.0261	2.75262	2.84423
1	1	476	OLIG2	0.250438	0.356512	0.586677	0.3341	0.362975
1	1	476	PAX2	0.000318657	0.0279905	0.0052291	0.00182302	0.000215307
1	1	476	PAX5	1.14577e-09	0.0038085	1.80884e-10	0.00473138	7.13618e-11
1	1	476	PAX8	0.214928	0.45148	0.201032	0.285651	0.0379375
1	1	476	PGK1	0.796085	0.909539	0.828987	0.01	1.01642
1	1	476	PTEN	0.124549	0.21602	0.196078	0.01	0.205293
1	1	476	RUNX2	0.0631203	0.01	0.0091016	0.046771	0.0376794
1	1	476	SALL4	0.152192	0.113537	0.0166112	0.099477	0.0174965
1	1	476	SMAD3	0.206137	0.0353054	0.206561	0.176346	0.215586
1	1	476	SOX17	2.52128e-07	3.53099e-07	0.00250196	2.85916e-07	2.32201e-07
1	1	476	SOX2	0.111931	0.0541979	0.110471	0.01	0.211004
1	1	476	SOX4	1.43262	0.747474	2.25326	1.34208	2.1578
1	1	476	SOX9	0.282924	0.452413	0.513806	0.01	0.677477
1	1	476	SP1	0.25049	0.399295	0.246329	0.01	0.154215
1	1	476	SP3	0.809359	1.28221	0.844892	0.998741	0.529243
1	1	476	STAT3	0.747945	1.02026	0.560652	0.141031	0.552254
1	1	476	TERT	0.0298546	0.0217546	0.0185623	0.0273492	0.000582804
1	1	476	TP53	0.0590394	0.198768	0.0457298	0.01	0.114764
1	1	476	TWIST1	0.0982982	0.115467	0.0533119	0.01	0.0711831
1	1	476	VDR	0.004759	0.141612	0.00248243	0.0650253	0.00836676
1	1	476	YY1	0.765941	0.701093	0.517113	0.70029	0.47711
1	1	477	CD44	0.102945	0.242798	0.14704	0.01	0.163756
1	1	477	CHI3L1	0.988779	0.762835	0.478527	0.01	1.3619
1	1	477	CREB1	0.298548	0.381976	0.173687	0.01	0.345995
1	1	477	E2F1	0.0812204	0.18286	0.19462	0.21923	0.055778
1	1	477	E2F2	0.0319666	0.14177	0.196066	0.0833745	0.0914111
1	1	477	EGFR	0.174425	0.01	0.01	0.0502374	0.185638
1	1	477	EGR1	0.710616	0.787796	1.07311	0.01	1.82788
1	1	477	ETS1	0.0249771	0.0036249	0.0746394	0.01	0.0589335
1	1	477	FOXM1	0.162385	0.01	0.243966	0.169524	0.0842278
1	1	477	HIF1A	0.386914	0.526045	0.715897	0.01	0.969187
1	1	477	IDH1	0.892826	1.61803	1.44888	0.143306	0.621321
1	1	477	IDH2	1.51779	2.18418	1.68217	1.85267	0.997034
1	1	477	KLF4	0.01	0.01	0.159297	0.088169	0.227899
1	1	477	L1CAM	0.0875819	0.0715828	0.0959385	0.137714	0.00523188
1	1	477	MDM2	0.01	0.00470141	0.0326382	0.0123357	0.0331972
1	1	477	MGMT	0.0706231	0.0909781	0.0482309	0.0767969	0.00802024
1	1	477	NANOG	0.000245633	0.0263953	0.00689771	0.0211789	0.0157718
1	1	477	NEFL	0.000587859	0.00439171	0.0408205	0.000630325	0.0303528
1	1	477	NFIB	1.48869	2.72403	3.62101	2.48836	2.74133
1	1	477	OLIG2	0.25345	0.01	0.44262	0.308622	0.35647
1	1	477	PAX2	0.000323711	0.0274804	0.00521428	0.00181234	0.000218802
1	1	477	PAX5	1.14948e-09	0.0038085	1.81468e-10	0.00473138	7.15924e-11
1	1	477	PAX8	0.214928	0.45148	0.201032	0.285651	0.0379375
1	1	477	PGK1	0.463127	0.390064	0.565867	0.01	0.772578
1	1	477	PTEN	0.128738	0.257993	0.183998	0.01	0.216348
1	1	477	RUNX2	0.0651785	0.01	0.0092422	0.0505869	0.038071
1	1	477	SALL4	0.1492	0.110608	0.0166059	0.0982369	0.0174942
1	1	477	SMAD3	0.106578	0.0250406	0.120849	0.0713571	0.126336
1	1	477	SOX17	3.41623e-07	4.43853e-07	0.00250182	3.75834e-07	3.21451e-07
1	1	477	SOX2	0.0378174	0.00527394	0.01	0.0354815	0.0570293
1	1	477	SOX4	0.456008	0.754437	1.53056	0.01	1.91256
1	1	477	SOX9	0.284393	0.298956	0.227701	0.01	0.476999
1	1	477	SP1	0.266737	0.399735	0.282396	0.01	0.166619
1	1	477	SP3	0.752481	1.15521	0.783409	0.915788	0.503464
1	1	477	STAT3	0.65911	0.987474	0.729212	0.01	0.72035
1	1	477	TERT	0.00592935	0.013321	0.0152517	0.013926	0.00083848
1	1	477	TP53	0.0536178	0.178405	0.0415512	0.01	0.106398
1	1	477	TWIST1	0.0191	0.0172964	0.0550965	0.01	0.0731354
1	1	477	VDR	0.00475859	0.140975	0.0024823	0.0649752	0.00836658
1	1	477	YY1	0.561169	0.405683	0.439144	0.479782	0.419257
1	1	478	CD44	0.212715	0.334287	0.143686	0.01	0.160479
1	1	478	CHI3L1	1.19237	0.96482	0.464217	0.01	1.34995
1	1	478	CREB1	0.28635	0.347646	0.166737	0.01	0.335808
1	1	478	E2F1	0.0812469	0.191511	0.194989	0.221019	0.0557806
1	1	478	E2F2	0.0319762	0.143811	0.196712	0.0835348	0.0914351
1	1	478	EGFR	0.157878	0.01	0.01	0.0580957	0.167253
1	1	478	EGR1	0.788739	0.900912	1.27661	0.01	1.98761
1	1	478	ETS1	0.0249384	0.00234098	0.07427	0.01	0.0587794
1	1	478	FOXM1	0.159731	0.01	0.241149	0.16463	0.0838343
1	1	478	HIF1A	0.410061	0.635312	0.763734	0.01	1.00841
1	1	478	IDH1	0.909376	2.32849	1.46646	0.143361	0.622215
1	1	478	IDH2	1.53833	2.41342	1.69831	1.93111	0.997369
1	1	478	KLF4	0.01	0.01	0.154352	0.0847992	0.222512
1	1	478	L1CAM	0.0875819	0.0715828	0.0959385	0.137714	0.00523188
1	1	478	MDM2	0.01	0.00488407	0.0323227	0.0125816	0.0331187
1	1	478	MGMT	0.0707394	0.0925913	0.0482644	0.0770592	0.00802092
1	1	478	NANOG	0.000245222	0.0264885	0.00689953	0.021205	0.0157764
1	1	478	NEFL	0.000587025	0.00439568	0.0413784	0.000629383	0.0304484
1	1	478	NFIB	1.54299	2.92692	3.75733	2.56551	2.77217
1	1	478	OLIG2	0.24828	0.01	0.43713	0.292697	0.349505
1	1	478	PAX2	0.00032286	0.0275692	0.00521679	0.00181414	0.000218213
1	1	478	PAX5	1.14886e-09	0.0038085	1.81371e-10	0.00473138	7.15539e-11
1	1	478	PAX8	0.214928	0.45148	0.201032	0.285651	0.0379375
1	1	478	PGK1	0.537866	0.481435	0.615025	0.01	0.793714
1	1	478	PTEN	0.126564	0.246581	0.183659	0.01	0.212754
1	1	478	RUNX2	0.0643866	0.01	0.00920901	0.0496322	0.0379017
1	1	478	SALL4	0.149755	0.111141	0.0166068	0.0984594	0.0174946
1	1	478	SMAD3	0.10658	0.0250125	0.12085	0.0713625	0.126336
1	1	478	SOX17	3.41474e-07	4.43492e-07	0.00250182	3.75613e-07	3.21342e-07
1	1	478	SOX2	0.039163	0.00865693	0.01	0.0330489	0.0562445
1	1	478	SOX4	0.454951	0.84252	1.59131	0.01	1.92163
1	1	478	SOX9	0.283505	0.333628	0.277519	0.01	0.503842
1	1	478	SP1	0.259208	0.39059	0.272747	0.01	0.16431
1	1	478	SP3	0.752481	1.15521	0.783409	0.915788	0.503464
1	1	478	STAT3	0.68035	1.10716	0.691142	0.01	0.686128
1	1	478	TERT	0.00619048	0.0134277	0.0152606	0.0140723	0.000838353
1	1	478	TP53	0.0535433	0.178221	0.0414413	0.01	0.106284
1	1	478	TWIST1	0.0364409	0.0373556	0.0548357	0.01	0.072846
1	1	478	VDR	0.00475866	0.141086	0.00248232	0.0649837	0.00836661
1	1	478	YY1	0.570756	0.433125	0.440448	0.494707	0.419345
1	1	479	CD44	0.289203	0.408817	0.139417	0.01	0.156325
1	1	479	CHI3L1	1.9981	0.311827	0.462084	0.700236	1.36431
1	1	479	CREB1	0.274926	0.317583	0.160419	0.01	0.326375
1	1	479	E2F1	0.081273	0.199564	0.195345	0.222723	0.0557831
1	1	479	E2F2	0.0319857	0.145743	0.197322	0.083691	0.0914585
1	1	479	EGFR	0.143975	0.01	0.01	0.0628807	0.152928
1	1	479	EGR1	0.855849	0.994803	1.41572	0.01	2.10635
1	1	479	ETS1	0.0249028	0.00112308	0.0739056	0.01	0.0586252
1	1	479	FOXM1	0.157103	0.01	0.238452	0.159868	0.0834343
1	1	479	HIF1A	0.414428	0.689096	0.786909	0.01	1.02696
1	1	479	IDH1	0.923781	2.82105	1.48096	0.143414	0.623034
1	1	479	IDH2	1.55526	2.5812	1.71142	1.99221	0.997666
1	1	479	KLF4	0.01	0.01	0.150313	0.0820373	0.218122
1	1	479	L1CAM	0.0875819	0.0715828	0.0959385	0.137714	0.00523188
1	1	479	MDM2	0.01	0.00503208	0.032104	0.0127665	0.0330597
1	1	479	MGMT	0.0708525	0.0941272	0.0482972	0.0773134	0.00802159
1	1	479	NANOG	0.000244811	0.0265805	0.00690134	0.0212309	0.0157809
1	1	479	NEFL	0.000586194	0.00439961	0.041915	0.000628446	0.030542
1	1	479	NFIB	1.58718	3.07213	3.84948	2.62323	2.79485
1	1	479	OLIG2	0.243084	0.01	0.431893	0.277487	0.342714
1	1	479	PAX2	0.000322013	0.0276565	0.00521928	0.00181594	0.000217627
1	1	479	PAX5	1.14824e-09	0.0038085	1.81273e-10	0.00473138	7.15154e-11
1	1	479	PAX8	0.214928	0.45148	0.201032	0.285651	0.0379375
1	1	479	PGK1	0.577905	0.563961	0.632862	0.01	0.798795
1	1	479	PTEN	0.124579	0.236489	0.183303	0.01	0.209383
1	1	479	RUNX2	0.063621	0.01	0.00917533	0.0487137	0.0377323
1	1	479	SALL4	0.150286	0.111655	0.0166077	0.0986752	0.017495
1	1	479	SMAD3	0.106581	0.0249877	0.120851	0.0713675	0.126337
1	1	479	SOX17	3.41325e-07	4.43132e-07	0.00250182	3.75393e-07	3.21234e-07
1	1	479	SOX2	0.0390891	0.01	0.0112048	0.0325339	0.0546739
1	1	479	SOX4	0.447828	0.910576	1.62862	0.01	1.92388
1	1	479	SOX9	0.277379	0.353735	0.316158	0.01	0.520776
1	1	479	SP1	0.25236	0.381697	0.263751	0.01	0.161936
1	1	479	SP3	0.752481	1.15521	0.783409	0.915788	0.503464
1	1	479	STAT3	0.686206	1.17597	0.650411	0.01	0.651571
1	1	479	TERT	0.0064443	0.0135327	0.0152694	0.0142155	0.000838225
1	1	479	TP53	0.0534865	0.17809	0.0413549	0.01	0.106197
1	1	479	TWIST1	0.0519389	0.0557847	0.0545588	0.01	0.0725404
1	1	479	VDR	0.00475873	0.141196	0.00248234	0.0649922	0.00836664
1	1	479	YY1	0.579001	0.456696	0.441645	0.507665	0.419427
1	1	480	CD44	0.340055	0.465833	0.134318	0.01	0.151391
1	1	480	CHI3L1	2.85384	0.592219	0.467688	1.53449	1.38909
1	1	480	CREB1	0.26422	0.291168	0.154664	0.01	0.317627
1	1	480	E2F1	0.0812988	0.207074	0.195689	0.224348	0.0557857
1	1	480	E2F2	0.0319951	0.147574	0.197898	0.083843	0.0914813
1	1	480	EGFR	0.13156	0.01	0.01	0.06599	0.14108
1	1	480	EGR1	0.90885	1.06943	1.50796	0.01	2.19143
1	1	480	ETS1	0.02487	3.34076e-05	0.0735462	0.01	0.0584711
1	1	480	FOXM1	0.154504	0.01	0.235868	0.155236	0.0830285
1	1	480	HIF1A	0.409409	0.709461	0.796086	0.01	1.03416
1	1	480	IDH1	0.936396	3.17288	1.49306	0.143467	0.623788
1	1	480	IDH2	1.56937	2.70722	1.72223	2.04069	0.997929
1	1	480	KLF4	0.01	0.01	0.146957	0.0797365	0.214477
1	1	480	L1CAM	0.0875819	0.0715828	0.0959385	0.137714	0.00523188
1	1	480	MDM2	0.01	0.00515311	0.0319485	0.012908	0.0330144
1	1	480	MGMT	0.0709626	0.0955907	0.0483294	0.0775597	0.00802225
1	1	480	NANOG	0.000244402	0.0266713	0.00690314	0.0212564	0.0157854
1	1	480	NEFL	0.000585367	0.00440352	0.0424314	0.000627512	0.0306335
1	1	480	NFIB	1.6236	3.17956	3.91461	2.66754	2.812
1	1	480	OLIG2	0.237895	0.01	0.426965	0.263013	0.336124
1	1	480	PAX2	0.000321169	0.0277423	0.00522176	0.00181772	0.000217044
1	1	480	PAX5	1.14762e-09	0.0038085	1.81176e-10	0.00473138	7.1477e-11
1	1	480	PAX8	0.214928	0.45148	0.201032	0.285651	0.0379375
1	1	480	PGK1	0.605443	0.617644	0.640063	0.01	0.798899
1	1	480	PTEN	0.122764	0.227533	0.182941	0.01	0.206217
1	1	480	RUNX2	0.0628804	0.01	0.00914117	0.0478294	0.0375629
1	1	480	SALL4	0.150794	0.11215	0.0166086	0.0988846	0.0174954
1	1	480	SMAD3	0.106583	0.0249658	0.120852	0.071372	0.126337
1	1	480	SOX17	3.41176e-07	4.42773e-07	0.00250182	3.75174e-07	3.21127e-07
1	1	480	SOX2	0.0382594	0.01	0.0129429	0.0331423	0.0528128
1	1	480	SOX4	0.711894	0.485664	1.81048	0.356402	1.98782
1	1	480	SOX9	0.269011	0.364913	0.345641	0.01	0.53157
1	1	480	SP1	0.246123	0.373288	0.255367	0.01	0.15951
1	1	480	SP3	0.752481	1.15521	0.783409	0.915788	0.503464
1	1	480	STAT3	0.684456	1.2125	0.610646	0.01	0.61804
1	1	480	TERT	0.00669107	0.013636	0.0152781	0.0143558	0.000838099
1	1	480	TP53	0.0534426	0.177996	0.0412863	0.01	0.106129
1	1	480	TWIST1	0.0656904	0.0726804	0.0542671	0.01	0.0722202
1	1	480	VDR	0.0047588	0.141303	0.00248236	0.0650006	0.00836667
1	1	480	YY1	0.586143	0.477093	0.442746	0.518988	0.419503
1	1	481	CD44	0.373686	0.508902	0.128482	0.01	0.145782
1	1	481	CHI3L1	3.43678	1.26136	0.472678	2.12838	1.40813
1	1	481	CREB1	0.27046	0.197342	0.183716	0.0551797	0.327158
1	1	481	E2F1	0.0813242	0.214088	0.19602	0.225898	0.0557882
1	1	481	E2F2	0.0320043	0.149312	0.198443	0.0839912	0.0915035
1	1	481	EGFR	0.119892	0.01	0.01	0.0681627	0.130631
1	1	481	EGR1	0.949672	1.12861	1.56856	0.01	2.25192
1	1	481	ETS1	0.0248397	0.00113273	0.073192	0.01	0.0583172
1	1	481	FOXM1	0.151937	0.01	0.233392	0.150731	0.0826175
1	1	481	HIF1A	0.399963	0.711469	0.797469	0.01	1.03524
1	1	481	IDH1	0.947504	3.43134	1.50326	0.143518	0.624481
1	1	481	IDH2	1.58125	2.80403	1.73123	2.07977	0.998165
1	1	481	KLF4	0.01	0.01	0.144124	0.0777908	0.211397
1	1	481	L1CAM	0.0875819	0.0715828	0.0959385	0.137714	0.00523188
1	1	481	MDM2	0.01	0.00150424	0.0338307	0.01	0.0339563
1	1	481	MGMT	0.0710698	0.0969863	0.048361	0.0777986	0.00802291
1	1	481	NANOG	0.000243993	0.0267608	0.00690493	0.0212818	0.0157899
1	1	481	NEFL	0.000584543	0.00440741	0.0429285	0.000626582	0.0307229
1	1	481	NFIB	1.65395	3.26124	3.96231	2.7023	2.82529
1	1	481	OLIG2	0.240849	0.117411	0.477043	0.284588	0.342799
1	1	481	PAX2	0.000320328	0.0278265	0.00522422	0.0018195	0.000216462
1	1	481	PAX5	1.147e-09	0.0038085	1.81079e-10	0.00473138	7.14385e-11
1	1	481	PAX8	0.214928	0.45148	0.201032	0.285651	0.0379375
1	1	481	PGK1	0.625077	0.651544	0.641904	0.01	0.796779
1	1	481	PTEN	0.121101	0.219553	0.182583	0.01	0.203241
1	1	481	RUNX2	0.0621636	0.01	0.00910655	0.0469774	0.0373937
1	1	481	SALL4	0.15128	0.112629	0.0166095	0.0990879	0.0174957
1	1	481	SMAD3	0.106585	0.0249463	0.120853	0.0713762	0.126337
1	1	481	SOX17	3.41028e-07	4.42415e-07	0.00250182	3.74956e-07	3.21019e-07
1	1	481	SOX2	0.037618	0.01	0.0142706	0.0336428	0.0514035
1	1	481	SOX4	1.01661	0.029408	2.00207	0.774278	2.06007
1	1	481	SOX9	0.259925	0.370768	0.368282	0.01	0.538558
1	1	481	SP1	0.24043	0.365453	0.247549	0.01	0.157045
1	1	481	SP3	0.752481	1.15521	0.783409	0.915788	0.503464
1	1	481	STAT3	0.679016	1.22959	0.573258	0.01	0.586149
1	1	481	TERT	0.00693105	0.0137376	0.0152867	0.0144933	0.000837972
1	1	481	TP53	0.0534083	0.177929	0.0412312	0.01	0.106075
1	1	481	TWIST1	0.0778727	0.0881704	0.0539614	0.01	0.0718865
1	1	481	VDR	0.00475886	0.141408	0.00248239	0.0650089	0.0083667
1	1	481	YY1	0.592369	0.494862	0.443761	0.528941	0.419573
1	1	482	CD44	0.396107	0.541666	0.122004	0.01	0.139596
1	1	482	CHI3L1	3.84632	1.76363	0.47714	2.56101	1.42307
1	1	482	CREB1	0.293773	0.0438857	0.245685	0.142197	0.354711
1	1	482	E2F1	0.0813493	0.22065	0.196341	0.227378	0.0557907
1	1	482	E2F2	0.0320135	0.150962	0.19896	0.0841356	0.0915251
1	1	482	EGFR	0.108625	0.01	0.01	0.0697742	0.121018
1	1	482	EGR1	1.02121	1.11347	1.63664	0.0417691	2.31596
1	1	482	ETS1	0.0248117	0.00217877	0.0728429	0.01	0.0581637
1	1	482	FOXM1	0.149402	0.01	0.231018	0.146352	0.0822019
1	1	482	HIF1A	0.38868	0.703967	0.794594	0.01	1.03307
1	1	482	IDH1	0.957335	3.62602	1.51194	0.143569	0.625122
1	1	482	IDH2	1.59135	2.87989	1.73882	2.11171	0.998376
1	1	482	KLF4	0.01	0.01	0.1417	0.0761235	0.208755
1	1	482	L1CAM	0.0875819	0.0715828	0.0959385	0.137714	0.00523188
1	1	482	MDM2	0.01	0.00132934	0.0336468	0.01	0.033957
1	1	482	MGMT	0.0711741	0.0983183	0.048392	0.0780303	0.00802357
1	1	482	NANOG	0.000243586	0.0268492	0.00690671	0.0213069	0.0157943
1	1	482	NEFL	0.000583722	0.00441127	0.0434073	0.000625656	0.0308105
1	1	482	NFIB	1.67951	3.32479	3.9983	2.73008	2.83579
1	1	482	OLIG2	0.243736	0.224805	0.519818	0.304274	0.349039
1	1	482	PAX2	0.000319491	0.0279092	0.00522667	0.00182127	0.000215883
1	1	482	PAX5	1.14639e-09	0.0038085	1.80981e-10	0.00473138	7.14001e-11
1	1	482	PAX8	0.214928	0.45148	0.201032	0.285651	0.0379375
1	1	482	PGK1	0.63961	0.672558	0.641001	0.01	0.793709
1	1	482	PTEN	0.119573	0.212412	0.182233	0.01	0.200441
1	1	482	RUNX2	0.0614695	0.01	0.00907148	0.0461558	0.0372246
1	1	482	SALL4	0.151746	0.113091	0.0166103	0.0992853	0.0174961
1	1	482	SMAD3	0.106586	0.0249289	0.120854	0.0713801	0.126337
1	1	482	SOX17	3.4088e-07	4.42058e-07	0.00250182	3.74738e-07	3.20912e-07
1	1	482	SOX2	0.037131	0.01	0.0152783	0.0340415	0.050337
1	1	482	SOX4	1.25002	0.430333	2.14446	1.09341	2.11499
1	1	482	SOX9	0.250874	0.373464	0.385947	0.01	0.543155
1	1	482	SP1	0.235222	0.35821	0.240254	0.01	0.154549
1	1	482	SP3	0.752481	1.15521	0.783409	0.915788	0.503464
1	1	482	STAT3	0.67189	1.23523	0.538679	0.01	0.556123
1	1	482	TERT	0.0071645	0.0138376	0.0152952	0.0146279	0.000837846
1	1	482	TP53	0.053381	0.177881	0.0411864	0.01	0.106033
1	1	482	TWIST1	0.0886805	0.102389	0.0536428	0.01	0.0715405
1	1	482	VDR	0.00475893	0.141511	0.00248241	0.0650171	0.00836673
1	1	482	YY1	0.59783	0.510436	0.4447	0.537735	0.419639
1	1	483	CD44	0.411228	0.566949	0.114968	0.01	0.132921
1	1	483	CHI3L1	4.14277	2.14697	0.481148	2.8836	1.43502
1	1	483	CREB1	0.314526	0.0847316	0.299166	0.216593	0.378972
1	1	483	E2F1	0.0813741	0.226799	0.19665	0.228792	0.0557932
1	1	483	E2F2	0.0320226	0.15253	0.199449	0.0842763	0.0915463
1	1	483	EGFR	0.0976127	0.01	0.01	0.0710267	0.111962
1	1	483	EGR1	1.8655	0.143554	2.2365	1.10726	2.76297
1	1	483	ETS1	0.0247859	0.0031751	0.0724991	0.01	0.0580105
1	1	483	FOXM1	0.146902	0.01	0.228743	0.142096	0.0817823
1	1	483	HIF1A	0.376894	0.691856	0.789463	0.01	1.02922
1	1	483	IDH1	0.966079	3.77593	1.5194	0.143618	0.625715
1	1	483	IDH2	1.60001	2.94035	1.74526	2.13814	0.998566
1	1	483	KLF4	0.01	0.01	0.139601	0.0746778	0.206459
1	1	483	L1CAM	0.0875819	0.0715828	0.0959385	0.137714	0.00523188
1	1	483	MDM2	0.01	0.0011651	0.0334789	0.01	0.0339571
1	1	483	MGMT	0.0712757	0.0995903	0.0484225	0.0782551	0.00802423
1	1	483	NANOG	0.00024318	0.0269365	0.00690848	0.0213317	0.0157987
1	1	483	NEFL	0.000582905	0.00441511	0.0438687	0.000624733	0.0308962
1	1	483	NFIB	1.70122	3.3752	4.0261	2.75262	2.84423
1	1	483	OLIG2	0.246411	0.314301	0.555858	0.321715	0.354662
1	1	483	PAX2	0.000318657	0.0279905	0.0052291	0.00182302	0.000215307
1	1	483	PAX5	1.14577e-09	0.0038085	1.80884e-10	0.00473138	7.13618e-11
1	1	483	PAX8	0.214928	0.45148	0.201032	0.285651	0.0379375
1	1	483	PGK1	0.650735	0.685302	0.6387	0.01	0.790295
1	1	483	PTEN	0.118165	0.205994	0.181895	0.01	0.197803
1	1	483	RUNX2	0.060797	0.01	0.00903596	0.0453629	0.0370558
1	1	483	SALL4	0.152192	0.113537	0.0166112	0.099477	0.0174965
1	1	483	SMAD3	0.106587	0.0249132	0.120855	0.0713837	0.126338
1	1	483	SOX17	3.40733e-07	4.41703e-07	0.00250182	3.7452e-07	3.20806e-07
1	1	483	SOX2	0.0367605	0.01	0.0160476	0.0343569	0.0495226
1	1	483	SOX4	1.43262	0.747474	2.25326	1.34208	2.1578
1	1	483	SOX9	0.242209	0.374279	0.399989	0.01	0.546222
1	1	483	SP1	0.230445	0.351538	0.233439	0.01	0.152032
1	1	483	SP3	0.752481	1.15521	0.783409	0.915788	0.503464
1	1	483	STAT3	0.747945	1.02026	0.560652	0.141031	0.552254
1	1	483	TERT	0.00739165	0.013936	0.0153036	0.0147599	0.00083772
1	1	483	TP53	0.0533592	0.177845	0.0411496	0.01	0.105998
1	1	483	TWIST1	0.0982982	0.115467	0.0533119	0.01	0.0711831
1	1	483	VDR	0.004759	0.141612	0.00248243	0.0650253	0.00836676
1	1	483	YY1	0.602647	0.524164	0.445568	0.545545	0.4197
1	1	484	CD44	0.0983831	0.212473	0.145429	0.01	0.161479
1	1	484	CHI3L1	0.988779	0.762835	0.478527	0.01	1.3619
1	1	484	CREB1	0.298548	0.381976	0.173687	0.01	0.345995
1	1	484	E2F1	0.0786175	0.126188	0.178744	0.190625	0.0545204
1	1	484	E2F2	0.0317542	0.136812	0.190417	0.0821845	0.0902154
1	1	484	EGFR	0.121662	0.01	0.01	0.0832251	0.121796
1	1	484	EGR1	0.710616	0.787796	1.07311	0.01	1.82788
1	1	484	ETS1	0.01	0.01	0.0692106	0.0147173	0.0559829
1	1	484	FOXM1	0.162385	0.01	0.243966	0.169524	0.0842278
1	1	484	HIF1A	0.386914	0.526045	0.715897	0.01	0.969187
1	1	484	IDH1	0.892826	1.61803	1.44888	0.143306	0.621321
1	1	484	IDH2	1.51779	2.18418	1.68217	1.85267	0.997034
1	1	484	KLF4	0.01	0.01	0.152703	0.0840303	0.219322
1	1	484	L1CAM	0.0866208	0.0709108	0.094806	0.135515	0.00520843
1	1	484	MDM2	0.0201725	0.01	0.00362057	0.0100134	0.01
1	1	484	MGMT	0.0688824	0.085578	0.0473887	0.0745091	0.00794619
1	1	484	NANOG	0.000250782	0.0262801	0.00688198	0.0211149	0.0157351
1	1	484	NEFL	0.000699033	0.00410863	0.0316977	0.000741499	0.0272244
1	1	484	NFIB	1.48869	2.72403	3.62101	2.48836	2.74133
1	1	484	OLIG2	0.250784	0.01	0.427058	0.304706	0.350409
1	1	484	PAX2	0.000323711	0.0274804	0.00521428	0.00181234	0.000218802
1	1	484	PAX5	1.14948e-09	0.0038085	1.81468e-10	0.00473138	7.15924e-11
1	1	484	PAX8	0.214928	0.45148	0.201032	0.285651	0.0379375
1	1	484	PGK1	0.368062	0.254104	0.395492	0.01	0.549903
1	1	484	PTEN	0.12007	0.240103	0.167407	0.01	0.205356
1	1	484	RUNX2	0.0618088	0.01	0.00913428	0.0481827	0.0371828
1	1	484	SALL4	0.1492	0.110608	0.0166059	0.0982369	0.0174942
1	1	484	SMAD3	0.040632	0.133585	0.0645186	0.01	0.0747256
1	1	484	SOX17	4.47649e-07	5.49878e-07	0.00250165	4.81859e-07	4.27476e-07
1	1	484	SOX2	0.00280128	0.01	0.01	0.0385039	0.0437659
1	1	484	SOX4	0.456008	0.754437	1.53056	0.01	1.91256
1	1	484	SOX9	0.227116	0.234211	0.163995	0.01	0.360593
1	1	484	SP1	0.23713	0.338069	0.257916	0.01	0.161023
1	1	484	SP3	0.689189	1.01958	0.71521	0.825027	0.474031
1	1	484	STAT3	0.65911	0.987474	0.729212	0.01	0.72035
1	1	484	TERT	0.01	0.01	0.0125004	0.00619703	0.00107348
1	1	484	TP53	0.0484144	0.159742	0.0373359	0.01	0.0982494
1	1	484	TWIST1	0.0191	0.0172964	0.0550965	0.01	0.0731354
1	1	484	VDR	0.00475859	0.140975	0.0024823	0.0649752	0.00836658
1	1	484	YY1	0.389768	0.221103	0.360307	0.316713	0.355393
1	1	485	CD44	0.194327	0.292439	0.142498	0.01	0.158614
1	1	485	CHI3L1	1.19237	0.96482	0.464217	0.01	1.34995
1	1	485	CREB1	0.28635	0.347646	0.166737	0.01	0.335808
1	1	485	E2F1	0.078644	0.13484	0.179113	0.192414	0.054523
1	1	485	E2F2	0.0317637	0.138852	0.191063	0.0823448	0.0902393
1	1	485	EGFR	0.106138	0.01	0.01	0.0909335	0.104326
1	1	485	EGR1	0.788739	0.900912	1.27661	0.01	1.98761
1	1	485	ETS1	0.01	0.01	0.0689244	0.0142074	0.0558456
1	1	485	FOXM1	0.159731	0.01	0.241149	0.16463	0.0838343
1	1	485	HIF1A	0.410061	0.635312	0.763734	0.01	1.00841
1	1	485	IDH1	0.909376	2.32849	1.46646	0.143361	0.622215
1	1	485	IDH2	1.53833	2.41342	1.69831	1.93111	0.997369
1	1	485	KLF4	0.01	0.01	0.147851	0.0807332	0.214
1	1	485	L1CAM	0.0866208	0.0709108	0.094806	0.135515	0.00520843
1	1	485	MDM2	0.0200553	0.01	0.00278418	0.0103821	0.01
1	1	485	MGMT	0.0689987	0.0871911	0.0474221	0.0747714	0.00794686
1	1	485	NANOG	0.000250371	0.0263733	0.00688379	0.021141	0.0157397
1	1	485	NEFL	0.000698199	0.00411259	0.0322557	0.000740557	0.02732
1	1	485	NFIB	1.54299	2.92692	3.75733	2.56551	2.77217
1	1	485	OLIG2	0.245851	0.01	0.421819	0.28951	0.343763
1	1	485	PAX2	0.00032286	0.0275692	0.00521679	0.00181414	0.000218213
1	1	485	PAX5	1.14886e-09	0.0038085	1.81371e-10	0.00473138	7.15539e-11
1	1	485	PAX8	0.214928	0.45148	0.201032	0.285651	0.0379375
1	1	485	PGK1	0.428405	0.316561	0.435083	0.01	0.567088
1	1	485	PTEN	0.118137	0.229957	0.167106	0.01	0.202162
1	1	485	RUNX2	0.0611194	0.01	0.00910539	0.0473516	0.0370354
1	1	485	SALL4	0.149755	0.111141	0.0166068	0.0984594	0.0174946
1	1	485	SMAD3	0.0406298	0.133566	0.0645164	0.01	0.0747231
1	1	485	SOX17	4.47499e-07	5.49517e-07	0.00250165	4.81639e-07	4.27368e-07
1	1	485	SOX2	0.00350398	0.01	0.01	0.0366252	0.0428524
1	1	485	SOX4	0.454951	0.84252	1.59131	0.01	1.92163
1	1	485	SOX9	0.226433	0.260883	0.202317	0.01	0.381242
1	1	485	SP1	0.230936	0.330546	0.249979	0.01	0.159123
1	1	485	SP3	0.689189	1.01958	0.71521	0.825027	0.474031
1	1	485	STAT3	0.68035	1.10716	0.691142	0.01	0.686128
1	1	485	TERT	0.01	0.01	0.0124864	0.00619237	0.00107481
1	1	485	TP53	0.0483375	0.15955	0.037224	0.01	0.0981319
1	1	485	TWIST1	0.0364409	0.0373556	0.0548357	0.01	0.072846
1	1	485	VDR	0.00475866	0.141086	0.00248232	0.0649837	0.00836661
1	1	485	YY1	0.399355	0.248545	0.361611	0.331638	0.355481
1	1	486	CD44	0.261182	0.357581	0.138767	0.01	0.154984
1	1	486	CHI3L1	1.9981	0.311827	0.462084	0.700236	1.36431
1	1	486	CREB1	0.274926	0.317583	0.160419	0.01	0.326375
1	1	486	E2F1	0.0786701	0.142893	0.179469	0.194118	0.0545255
1	1	486	E2F2	0.0317732	0.140785	0.191672	0.082501	0.0902627
1	1	486	EGFR	0.0937417	0.01	0.01	0.0955778	0.0913116
1	1	486	EGR1	0.855849	0.994803	1.41572	0.01	2.10635
1	1	486	ETS1	0.01	0.01	0.0686556	0.0137453	0.0557158
1	1	486	FOXM1	0.157103	0.01	0.238452	0.159868	0.0834343
1	1	486	HIF1A	0.414428	0.689096	0.786909	0.01	1.02696
1	1	486	IDH1	0.923781	2.82105	1.48096	0.143414	0.623034
1	1	486	IDH2	1.55526	2.5812	1.71142	1.99221	0.997666
1	1	486	KLF4	0.01	0.01	0.143903	0.0780413	0.209681
1	1	486	L1CAM	0.0866208	0.0709108	0.094806	0.135515	0.00520843
1	1	486	MDM2	0.019955	0.01	0.00209181	0.0107	0.01
1	1	486	MGMT	0.0691119	0.088727	0.047455	0.0750256	0.00794753
1	1	486	NANOG	0.00024996	0.0264652	0.0068856	0.0211668	0.0157442
1	1	486	NEFL	0.000697369	0.00411653	0.0327923	0.00073962	0.0274136
1	1	486	NFIB	1.58718	3.07213	3.84948	2.62323	2.79485
1	1	486	OLIG2	0.240893	0.01	0.416822	0.274997	0.337283
1	1	486	PAX2	0.000322013	0.0276565	0.00521928	0.00181594	0.000217627
1	1	486	PAX5	1.14824e-09	0.0038085	1.81273e-10	0.00473138	7.15154e-11
1	1	486	PAX8	0.214928	0.45148	0.201032	0.285651	0.0379375
1	1	486	PGK1	0.458713	0.379029	0.448585	0.01	0.570935
1	1	486	PTEN	0.116372	0.220984	0.166789	0.01	0.199164
1	1	486	RUNX2	0.060453	0.01	0.00907607	0.0465521	0.036888
1	1	486	SALL4	0.150286	0.111655	0.0166077	0.0986752	0.017495
1	1	486	SMAD3	0.0406279	0.133549	0.0645145	0.01	0.0747207
1	1	486	SOX17	4.4735e-07	5.49157e-07	0.00250165	4.81419e-07	4.2726e-07
1	1	486	SOX2	0.00365256	0.01	0.01	0.0353198	0.0425561
1	1	486	SOX4	0.447828	0.910576	1.62862	0.01	1.92388
1	1	486	SOX9	0.22172	0.276349	0.23204	0.01	0.394269
1	1	486	SP1	0.225302	0.32323	0.242578	0.01	0.15717
1	1	486	SP3	0.689189	1.01958	0.71521	0.825027	0.474031
1	1	486	STAT3	0.686206	1.17597	0.650411	0.01	0.651571
1	1	486	TERT	0.01	0.01	0.0124729	0.00618799	0.0010761
1	1	486	TP53	0.0482788	0.159412	0.0371361	0.01	0.0980416
1	1	486	TWIST1	0.0519389	0.0557847	0.0545588	0.01	0.0725404
1	1	486	VDR	0.00475873	0.141196	0.00248234	0.0649922	0.00836664
1	1	486	YY1	0.4076	0.272116	0.362808	0.344596	0.355563
1	1	487	CD44	0.305628	0.407416	0.134309	0.01	0.150671
1	1	487	CHI3L1	2.85384	0.592219	0.467688	1.53449	1.38909
1	1	487	CREB1	0.26422	0.291168	0.154664	0.01	0.317627
1	1	487	E2F1	0.0786959	0.150402	0.179812	0.195742	0.0545281
1	1	487	E2F2	0.0317826	0.142616	0.192248	0.0826531	0.0902855
1	1	487	EGFR	0.0831083	0.01	0.01	0.0985459	0.0809569
1	1	487	EGR1	0.90885	1.06943	1.50796	0.01	2.19143
1	1	487	ETS1	0.01	0.01	0.0684023	0.0133248	0.0555926
1	1	487	FOXM1	0.154504	0.01	0.235868	0.155236	0.0830285
1	1	487	HIF1A	0.409409	0.709461	0.796086	0.01	1.03416
1	1	487	IDH1	0.936396	3.17288	1.49306	0.143467	0.623788
1	1	487	IDH2	1.56937	2.70722	1.72223	2.04069	0.997929
1	1	487	KLF4	0.01	0.01	0.140633	0.0758059	0.206106
1	1	487	L1CAM	0.0866208	0.0709108	0.094806	0.135515	0.00520843
1	1	487	MDM2	0.0198675	0.01	0.00150848	0.0109764	0.01
1	1	487	MGMT	0.0692219	0.0901905	0.0474872	0.0752719	0.0079482
1	1	487	NANOG	0.00024955	0.026556	0.0068874	0.0211924	0.0157487
1	1	487	NEFL	0.000696541	0.00412044	0.0333087	0.000738686	0.0275051
1	1	487	NFIB	1.6236	3.17956	3.91461	2.66754	2.812
1	1	487	OLIG2	0.235941	0.01	0.412119	0.261185	0.330995
1	1	487	PAX2	0.000321169	0.0277423	0.00522176	0.00181772	0.000217044
1	1	487	PAX5	1.14762e-09	0.0038085	1.81176e-10	0.00473138	7.1477e-11
1	1	487	PAX8	0.214928	0.45148	0.201032	0.285651	0.0379375
1	1	487	PGK1	0.479558	0.419665	0.454036	0.01	0.571014
1	1	487	PTEN	0.114759	0.213021	0.166467	0.01	0.196349
1	1	487	RUNX2	0.0598083	0.01	0.00904633	0.0457823	0.0367405
1	1	487	SALL4	0.150794	0.11215	0.0166086	0.0988846	0.0174954
1	1	487	SMAD3	0.0406262	0.133535	0.0645127	0.01	0.0747186
1	1	487	SOX17	4.47202e-07	5.48798e-07	0.00250165	4.81199e-07	4.27152e-07
1	1	487	SOX2	0.00357199	0.01	0.01	0.0343479	0.0425556
1	1	487	SOX4	0.711894	0.485664	1.81048	0.356402	1.98782
1	1	487	SOX9	0.215283	0.284948	0.25472	0.01	0.402572
1	1	487	SP1	0.220171	0.316313	0.235681	0.01	0.155175
1	1	487	SP3	0.689189	1.01958	0.71521	0.825027	0.474031
1	1	487	STAT3	0.684456	1.2125	0.610646	0.01	0.61804
1	1	487	TERT	0.01	0.01	0.0124598	0.00618389	0.00107735
1	1	487	TP53	0.0482333	0.159313	0.0370663	0.01	0.0979712
1	1	487	TWIST1	0.0656904	0.0726804	0.0542671	0.01	0.0722202
1	1	487	VDR	0.0047588	0.141303	0.00248236	0.0650006	0.00836667
1	1	487	YY1	0.414742	0.292513	0.363909	0.355919	0.355639
1	1	488	CD44	0.335023	0.445061	0.129209	0.01	0.145769
1	1	488	CHI3L1	3.43678	1.26136	0.472678	2.12838	1.40813
1	1	488	CREB1	0.27046	0.197342	0.183716	0.0551797	0.327158
1	1	488	E2F1	0.0787213	0.157416	0.180144	0.197292	0.0545306
1	1	488	E2F2	0.0317919	0.144354	0.192794	0.0828012	0.0903077
1	1	488	EGFR	0.0733882	0.01	0.01	0.100583	0.0720908
1	1	488	EGR1	0.949672	1.12861	1.56856	0.01	2.25192
1	1	488	ETS1	0.01	0.01	0.0681628	0.0129405	0.0554754
1	1	488	FOXM1	0.151937	0.01	0.233392	0.150731	0.0826175
1	1	488	HIF1A	0.399963	0.711469	0.797469	0.01	1.03524
1	1	488	IDH1	0.947504	3.43134	1.50326	0.143518	0.624481
1	1	488	IDH2	1.58125	2.80403	1.73123	2.07977	0.998165
1	1	488	KLF4	0.01	0.01	0.137881	0.0739206	0.203095
1	1	488	L1CAM	0.0866208	0.0709108	0.094806	0.135515	0.00520843
1	1	488	MDM2	0.0197902	0.01	0.00100888	0.0112192	0.01
1	1	488	MGMT	0.0693291	0.0915862	0.0475188	0.0755108	0.00794886
1	1	488	NANOG	0.000249142	0.0266456	0.00688919	0.0212177	0.0157532
1	1	488	NEFL	0.000695717	0.00412433	0.0338058	0.000737756	0.0275946
1	1	488	NFIB	1.65395	3.26124	3.96231	2.7023	2.82529
1	1	488	OLIG2	0.236108	0.0699195	0.442026	0.270225	0.333098
1	1	488	PAX2	0.000320328	0.0278265	0.00522422	0.0018195	0.000216462
1	1	488	PAX5	1.147e-09	0.0038085	1.81079e-10	0.00473138	7.14385e-11
1	1	488	PAX8	0.214928	0.45148	0.201032	0.285651	0.0379375
1	1	488	PGK1	0.494421	0.445326	0.455429	0.01	0.569409
1	1	488	PTEN	0.11328	0.205927	0.166149	0.01	0.193704
1	1	488	RUNX2	0.0591843	0.01	0.00901619	0.0450406	0.0365932
1	1	488	SALL4	0.15128	0.112629	0.0166095	0.0990879	0.0174957
1	1	488	SMAD3	0.0406247	0.133523	0.0645111	0.01	0.0747166
1	1	488	SOX17	4.47053e-07	5.4844e-07	0.00250165	4.80981e-07	4.27045e-07
1	1	488	SOX2	0.00340022	0.01	0.01	0.0335799	0.0426976
1	1	488	SOX4	1.01661	0.029408	2.00207	0.774278	2.06007
1	1	488	SOX9	0.208294	0.289453	0.272137	0.01	0.407947
1	1	488	SP1	0.215488	0.309867	0.22925	0.01	0.153147
1	1	488	SP3	0.689189	1.01958	0.71521	0.825027	0.474031
1	1	488	STAT3	0.679016	1.22959	0.573258	0.01	0.586149
1	1	488	TERT	0.01	0.01	0.0124471	0.00618005	0.00107856
1	1	488	TP53	0.0481977	0.159241	0.0370102	0.01	0.0979156
1	1	488	TWIST1	0.0778727	0.0881704	0.0539614	0.01	0.0718865
1	1	488	VDR	0.00475886	0.141408	0.00248239	0.0650089	0.0083667
1	1	488	YY1	0.420969	0.310281	0.364924	0.365872	0.35571
1	1	489	CD44	0.354621	0.473698	0.123547	0.01	0.140362
1	1	489	CHI3L1	3.84632	1.76363	0.47714	2.56101	1.42307
1	1	489	CREB1	0.293773	0.0438857	0.245685	0.142197	0.354711
1	1	489	E2F1	0.0787464	0.163979	0.180464	0.198772	0.0545331
1	1	489	E2F2	0.0318011	0.146004	0.19331	0.0829456	0.0903294
1	1	489	EGFR	0.0641672	0.01	0.01	0.102068	0.0641023
1	1	489	EGR1	1.02121	1.11347	1.63664	0.0417691	2.31596
1	1	489	ETS1	0.01	0.01	0.0679356	0.0125881	0.0553634
1	1	489	FOXM1	0.149402	0.01	0.231018	0.146352	0.0822019
1	1	489	HIF1A	0.38868	0.703967	0.794594	0.01	1.03307
1	1	489	IDH1	0.957335	3.62602	1.51194	0.143569	0.625122
1	1	489	IDH2	1.59135	2.87989	1.73882	2.11171	0.998376
1	1	489	KLF4	0.01	0.01	0.135531	0.0723085	0.200518
1	1	489	L1CAM	0.0866208	0.0709108	0.094806	0.135515	0.00520843
1	1	489	MDM2	0.0197208	0.01	0.000574791	0.0114345	0.01
1	1	489	MGMT	0.0694334	0.0929181	0.0475498	0.0757425	0.00794952
1	1	489	NANOG	0.000248735	0.026734	0.00689097	0.0212428	0.0157576
1	1	489	NEFL	0.000694897	0.00412819	0.0342846	0.00073683	0.0276821
1	1	489	NFIB	1.67951	3.32479	3.9983	2.73008	2.83579
1	1	489	OLIG2	0.238995	0.177313	0.4848	0.289911	0.339338
1	1	489	PAX2	0.000319491	0.0279092	0.00522667	0.00182127	0.000215883
1	1	489	PAX5	1.14639e-09	0.0038085	1.80981e-10	0.00473138	7.14001e-11
1	1	489	PAX8	0.214928	0.45148	0.201032	0.285651	0.0379375
1	1	489	PGK1	0.505421	0.461233	0.454745	0.01	0.567084
1	1	489	PTEN	0.111921	0.199578	0.165838	0.01	0.191214
1	1	489	RUNX2	0.0585801	0.01	0.00898566	0.0443254	0.036446
1	1	489	SALL4	0.151746	0.113091	0.0166103	0.0992853	0.0174961
1	1	489	SMAD3	0.0406232	0.133512	0.0645097	0.01	0.0747148
1	1	489	SOX17	4.46906e-07	5.48083e-07	0.00250165	4.80763e-07	4.26938e-07
1	1	489	SOX2	0.00319733	0.01	0.01	0.0329459	0.042906
1	1	489	SOX4	1.25002	0.430333	2.14446	1.09341	2.11499
1	1	489	SOX9	0.201331	0.291526	0.285726	0.01	0.411484
1	1	489	SP1	0.211204	0.303909	0.223248	0.01	0.151094
1	1	489	SP3	0.689189	1.01958	0.71521	0.825027	0.474031
1	1	489	STAT3	0.67189	1.23523	0.538679	0.01	0.556123
1	1	489	TERT	0.01	0.01	0.0124348	0.00617645	0.00107973
1	1	489	TP53	0.0481695	0.159189	0.0369645	0.01	0.0978712
1	1	489	TWIST1	0.0886805	0.102389	0.0536428	0.01	0.0715405
1	1	489	VDR	0.00475893	0.141511	0.00248241	0.0650171	0.00836673
1	1	489	YY1	0.42643	0.325856	0.365862	0.374666	0.355775
1	1	490	CD44	0.367837	0.495796	0.117397	0.01	0.134528
1	1	490	CHI3L1	4.14277	2.14697	0.481148	2.8836	1.43502
1	1	490	CREB1	0.314526	0.0847316	0.299166	0.216593	0.378972
1	1	490	E2F1	0.0787712	0.170128	0.180774	0.200187	0.0545356
1	1	490	E2F2	0.0318102	0.147572	0.193799	0.0830864	0.0903505
1	1	490	EGFR	0.0552574	0.01	0.01	0.103204	0.0566832
1	1	490	EGR1	1.8655	0.143554	2.2365	1.10726	2.76297
1	1	490	ETS1	0.01	0.01	0.0677195	0.012264	0.0552561
1	1	490	FOXM1	0.146902	0.01	0.228743	0.142096	0.0817823
1	1	490	HIF1A	0.376894	0.691856	0.789463	0.01	1.02922
1	1	490	IDH1	0.966079	3.77593	1.5194	0.143618	0.625715
1	1	490	IDH2	1.60001	2.94035	1.74526	2.13814	0.998566
1	1	490	KLF4	0.01	0.01	0.1335	0.0709134	0.198284
1	1	490	L1CAM	0.0866208	0.0709108	0.094806	0.135515	0.00520843
1	1	490	MDM2	0.0196581	0.01	0.000192937	0.0116269	0.01
1	1	490	MGMT	0.0695351	0.0941902	0.0475802	0.0759672	0.00795017
1	1	490	NANOG	0.000248329	0.0268212	0.00689274	0.0212676	0.015762
1	1	490	NEFL	0.00069408	0.00413202	0.034746	0.000735908	0.0277678
1	1	490	NFIB	1.70122	3.3752	4.0261	2.75262	2.84423
1	1	490	OLIG2	0.241669	0.26681	0.52084	0.307351	0.344961
1	1	490	PAX2	0.000318657	0.0279905	0.0052291	0.00182302	0.000215307
1	1	490	PAX5	1.14577e-09	0.0038085	1.80884e-10	0.00473138	7.13618e-11
1	1	490	PAX8	0.214928	0.45148	0.201032	0.285651	0.0379375
1	1	490	PGK1	0.513842	0.47088	0.453004	0.01	0.564501
1	1	490	PTEN	0.110669	0.19387	0.165537	0.01	0.188868
1	1	490	RUNX2	0.0579947	0.01	0.00895474	0.0436352	0.036299
1	1	490	SALL4	0.152192	0.113537	0.0166112	0.099477	0.0174965
1	1	490	SMAD3	0.040622	0.133502	0.0645083	0.01	0.0747131
1	1	490	SOX17	4.46758e-07	5.47728e-07	0.00250165	4.80546e-07	4.26831e-07
1	1	490	SOX2	0.00298967	0.01	0.01	0.0324063	0.0431419
1	1	490	SOX4	1.43262	0.747474	2.25326	1.34208	2.1578
1	1	490	SOX9	0.194666	0.292153	0.296528	0.01	0.413843
1	1	490	SP1	0.207274	0.298421	0.217642	0.01	0.149023
1	1	490	SP3	0.689189	1.01958	0.71521	0.825027	0.474031
1	1	490	STAT3	0.747945	1.02026	0.560652	0.141031	0.552254
1	1	490	TERT	0.01	0.01	0.012423	0.00617308	0.00108087
1	1	490	TP53	0.0481468	0.15915	0.0369271	0.01	0.0978354
1	1	490	TWIST1	0.0982982	0.115467	0.0533119	0.01	0.0711831
1	1	490	VDR	0.004759	0.141612	0.00248243	0.0650253	0.00836676
1	1	490	YY1	0.431246	0.339584	0.366731	0.382476	0.355837
1	1	491	CD44	0.34101	0.506934	0.167186	0.01	0.185624
1	1	491	CHI3L1	0.886452	0.974541	0.532396	0.01	1.48799
1	1	491	CREB1	0.514784	0.239688	0.59853	0.524927	0.585926
1	1	491	E2F1	0.0909209	0.521207	0.252844	0.353073	0.0594122
1	1	491	E2F2	0.0338948	0.208631	0.228027	0.0954286	0.0959383
1	1	491	EGFR	0.464027	0.725302	0.94025	0.01	0.527814
1	1	491	EGR1	0.603001	0.777599	1.25917	0.01	1.81668
1	1	491	ETS1	0.331003	0.254319	0.134115	0.330542	0.0845227
1	1	491	FOXM1	0.200482	0.273384	0.304498	0.250283	0.0888577
1	1	491	HIF1A	0.691025	0.821795	1.06084	0.01	1.27646
1	1	491	IDH1	1.05117	2.93047	1.5775	0.147055	0.6364
1	1	491	IDH2	1.66038	2.88134	1.78957	2.2252	1.00114
1	1	491	KLF4	0.01	0.276243	0.259469	0.0768352	0.401855
1	1	491	L1CAM	0.0900542	0.0733057	0.0988569	0.143431	0.0052912
1	1	491	MDM2	0.894006	0.26261	0.498989	0.371698	0.699353
1	1	491	MGMT	0.081526	0.152744	0.0530398	0.0952454	0.00838561
1	1	491	NANOG	5.51707e-07	0.0374674	0.00750473	0.0254006	0.0167676
1	1	491	NEFL	1.6664e-06	0.00602787	0.086151	1.99083e-06	0.044855
1	1	491	NFIB	1.80919	3.45471	4.06617	2.83935	2.88021
1	1	491	OLIG2	0.30546	0.468512	0.799272	0.51039	0.448944
1	1	491	PAX2	1.68758e-06	0.0349579	0.00580591	0.0023619	9.78772e-07
1	1	491	PAX5	3.89717e-13	0.0038085	2.43795e-14	0.00473138	6.0576e-15
1	1	491	PAX8	0.214928	0.45148	0.201032	0.285651	0.0379375
1	1	491	PGK1	1.08447	1.34867	1.92383	0.01	2.13135
1	1	491	PTEN	0.353778	0.01	0.419339	0.26598	0.339776
1	1	491	RUNX2	0.13275	0.184981	0.0104234	0.147188	0.0460219
1	1	491	SALL4	0.167041	0.13173	0.0168004	0.108898	0.0175767
1	1	491	SMAD3	0.576672	1.04858	0.499574	0.712885	0.464042
1	1	491	SOX17	1.95455e-10	7.30719e-10	0.00250234	3.49381e-10	1.20969e-10
1	1	491	SOX2	0.695164	0.856299	1.60401	0.01	1.87059
1	1	491	SOX4	0.826609	1.07426	2.0621	0.01	2.25528
1	1	491	SOX9	0.765725	0.892675	0.667893	0.01	1.21603
1	1	491	SP1	0.661661	0.01	0.566823	0.540079	0.205013
1	1	491	SP3	0.94494	1.61657	0.992541	1.20452	0.587228
1	1	491	STAT3	1.54834	0.01	1.32956	0.951847	0.980732
1	1	491	TERT	0.0908003	0.0474105	0.0265466	0.0638733	1.35037e-07
1	1	491	TP53	0.465835	0.01	0.540646	0.355353	0.488211
1	1	491	TWIST1	0.143484	0.131938	0.0567045	0.01	0.0749587
1	1	491	VDR	0.00481345	0.1492	0.00250232	0.0663078	0.00838634
1	1	491	YY1	1.2617	1.31694	0.707542	1.20022	0.615367
1	1	492	CD44	0.748252	0.826669	0.166704	0.01	0.185107
1	1	492	CHI3L1	1.88209	0.515633	0.531429	0.734686	1.48923
1	1	492	CREB1	0.523478	0.449059	0.64089	0.601168	0.597294
1	1	492	E2F1	0.0909213	0.522096	0.252856	0.353171	0.0594122
1	1	492	E2F2	0.0338949	0.208849	0.228063	0.0954355	0.0959386
1	1	492	EGFR	0.455639	1.00396	1.29965	0.01	0.521582
1	1	492	EGR1	0.742771	0.961702	1.58967	0.01	2.03921
1	1	492	ETS1	0.331791	0.255573	0.134136	0.332065	0.0845255
1	1	492	FOXM1	0.200793	0.316168	0.305739	0.25178	0.0888649
1	1	492	HIF1A	0.749875	1.22056	1.17145	0.01	1.36138
1	1	492	IDH1	1.05447	3.54195	1.58015	0.147057	0.636451
1	1	492	IDH2	1.66434	3.0147	1.79221	2.25255	1.00115
1	1	492	KLF4	0.01	0.364785	0.220063	0.015736	0.391803
1	1	492	L1CAM	0.0900542	0.0733057	0.0988569	0.143431	0.0052912
1	1	492	MDM2	0.981863	0.521096	0.925668	0.706695	0.709309
1	1	492	MGMT	0.0815302	0.152907	0.0530406	0.0952585	0.00838561
1	1	492	NANOG	5.5017e-07	0.0374698	0.00750474	0.025401	0.0167677
1	1	492	NEFL	1.65955e-06	0.00602792	0.0861892	1.98266e-06	0.0448586
1	1	492	NFIB	1.82622	3.52827	4.10726	2.85858	2.88581
1	1	492	OLIG2	0.305951	0.638594	0.836252	0.519821	0.450509
1	1	492	PAX2	1.68069e-06	0.0349614	0.00580594	0.00236192	9.74751e-07
1	1	492	PAX5	3.89403e-13	0.0038085	2.43598e-14	0.00473138	6.05271e-15
1	1	492	PAX8	0.214928	0.45148	0.201032	0.285651	0.0379375
1	1	492	PGK1	1.36589	2.25826	2.08715	0.01	2.18411
1	1	492	PTEN	0.346192	0.01	0.414572	0.256917	0.336145
1	1	492	RUNX2	0.133111	0.18808	0.0104235	0.147931	0.0460262
1	1	492	SALL4	0.167077	0.131767	0.0168004	0.108909	0.0175767
1	1	492	SMAD3	0.576793	1.05359	0.499628	0.713421	0.464053
1	1	492	SOX17	1.94852e-10	7.28457e-10	0.00250234	3.48301e-10	1.20597e-10
1	1	492	SOX2	0.678779	1.13066	1.68077	0.01	1.90982
1	1	492	SOX4	1.35643	0.0324811	2.34976	0.879572	2.30573
1	1	492	SOX9	0.781712	1.08009	0.82194	0.01	1.3096
1	1	492	SP1	0.654168	0.00733983	0.559966	0.536693	0.204567
1	1	492	SP3	0.94494	1.61657	0.992541	1.20452	0.587228
1	1	492	STAT3	1.64974	0.01	1.33543	1.11132	0.974201
1	1	492	TERT	0.0908103	0.047414	0.0265467	0.0638782	1.34636e-07
1	1	492	TP53	0.447195	0.01	0.526995	0.332006	0.478399
1	1	492	TWIST1	0.106093	0.101303	0.0566852	0.01	0.0749341
1	1	492	VDR	0.00481345	0.149203	0.00250232	0.0663079	0.00838634
1	1	492	YY1	1.2631	1.32281	0.707623	1.20278	0.615369
1	1	493	CD44	1.00121	1.0854	0.165899	0.01	0.184244
1	1	493	CHI3L1	3.34701	1.01222	0.532186	2.1072	1.49554
1	1	493	CREB1	0.530669	0.598785	0.673639	0.658617	0.606493
1	1	493	E2F1	0.0909216	0.5229	0.252867	0.353263	0.0594122
1	1	493	E2F2	0.0338951	0.209051	0.228096	0.0954421	0.095939
1	1	493	EGFR	0.441607	1.27442	1.62246	0.01	0.510929
1	1	493	EGR1	0.876034	1.10966	1.87035	0.01	2.28542
1	1	493	ETS1	0.332479	0.256696	0.134156	0.333391	0.0845283
1	1	493	FOXM1	0.20108	0.351063	0.306838	0.25313	0.0888718
1	1	493	HIF1A	0.769948	1.42438	1.22808	0.01	1.40125
1	1	493	IDH1	1.05721	3.89268	1.58217	0.147058	0.636497
1	1	493	IDH2	1.66738	3.09951	1.7942	2.27187	1.00116
1	1	493	KLF4	0.0628504	0.392471	0.199734	0.01	0.385141
1	1	493	L1CAM	0.0900542	0.0733057	0.0988569	0.143431	0.0052912
1	1	493	MDM2	1.04219	0.700545	1.19151	0.926971	0.717008
1	1	493	MGMT	0.0815342	0.153059	0.0530414	0.0952711	0.00838562
1	1	493	NANOG	5.4864e-07	0.0374722	0.00750475	0.0254014	0.0167677
1	1	493	NEFL	1.65273e-06	0.00602798	0.0862254	1.97452e-06	0.0448621
1	1	493	NFIB	1.83902	3.57403	4.13093	2.87139	2.8895
1	1	493	OLIG2	0.306387	0.758336	0.863169	0.527523	0.451834
1	1	493	PAX2	1.67384e-06	0.0349648	0.00580597	0.00236194	9.70752e-07
1	1	493	PAX5	3.89089e-13	0.0038085	2.43401e-14	0.00473138	6.04783e-15
1	1	493	PAX8	0.214928	0.45148	0.201032	0.285651	0.0379375
1	1	493	PGK1	1.51875	2.92282	2.14076	0.01	2.19178
1	1	493	PTEN	0.317123	0.0923252	0.392913	0.209623	0.327589
1	1	493	RUNX2	0.133446	0.190848	0.0104236	0.148613	0.0460303
1	1	493	SALL4	0.167111	0.131803	0.0168004	0.108919	0.0175768
1	1	493	SMAD3	0.576904	1.0578	0.499677	0.713897	0.464064
1	1	493	SOX17	1.94252e-10	7.26204e-10	0.00250234	3.47226e-10	1.20227e-10
1	1	493	SOX2	0.637676	1.27039	1.69577	0.01	1.91624
1	1	493	SOX4	1.72912	0.793358	2.52705	1.50342	2.33997
1	1	493	SOX9	0.775308	1.17232	0.949949	0.01	1.36428
1	1	493	SP1	0.679522	0.276398	0.571445	0.640769	0.204707
1	1	493	SP3	0.94494	1.61657	0.992541	1.20452	0.587228
1	1	493	STAT3	1.68476	0.01	1.32262	1.18278	0.963993
1	1	493	TERT	0.0908199	0.0474174	0.0265468	0.0638829	1.34236e-07
1	1	493	TP53	0.428789	0.01	0.513301	0.309124	0.468452
1	1	493	TWIST1	0.0720296	0.0726835	0.0566628	0.01	0.0749056
1	1	493	VDR	0.00481345	0.149206	0.00250232	0.066308	0.00838634
1	1	493	YY1	1.26423	1.32756	0.707696	1.20489	0.61537
1	1	494	CD44	1.1506	1.2611	0.164701	0.01	0.182966
1	1	494	CHI3L1	4.14098	1.99671	0.532827	2.91135	1.49979
1	1	494	CREB1	0.53667	0.70843	0.699365	0.70272	0.61402
1	1	494	E2F1	0.0909219	0.523629	0.252878	0.353348	0.0594123
1	1	494	E2F2	0.0338952	0.209239	0.228126	0.0954486	0.0959393
1	1	494	EGFR	0.422227	1.45629	1.85665	0.01	0.49625
1	1	494	EGR1	0.984557	1.21474	2.06307	0.01	2.46343
1	1	494	ETS1	0.333082	0.257705	0.134174	0.334551	0.084531
1	1	494	FOXM1	0.201346	0.379811	0.307814	0.254351	0.0888785
1	1	494	HIF1A	0.767507	1.49569	1.24981	0.01	1.41412
1	1	494	IDH1	1.0595	4.10445	1.58375	0.14706	0.636538
1	1	494	IDH2	1.66976	3.1558	1.79574	2.28589	1.00116
1	1	494	KLF4	0.215123	0.292369	0.222642	0.0410692	0.387301
1	1	494	L1CAM	0.0900542	0.0733057	0.0988569	0.143431	0.0052912
1	1	494	MDM2	1.085	0.828552	1.36517	1.07702	0.723057
1	1	494	MGMT	0.0815381	0.153202	0.0530421	0.0952831	0.00838562
1	1	494	NANOG	5.47115e-07	0.0374745	0.00750476	0.0254018	0.0167677
1	1	494	NEFL	1.64595e-06	0.00602803	0.0862598	1.96644e-06	0.0448655
1	1	494	NFIB	1.84882	3.604	4.14552	2.88027	2.89203
1	1	494	OLIG2	0.306777	0.844766	0.883221	0.533875	0.452964
1	1	494	PAX2	1.66703e-06	0.034968	0.00580599	0.00236196	9.66775e-07
1	1	494	PAX5	3.88775e-13	0.0038085	2.43205e-14	0.00473138	6.04295e-15
1	1	494	PAX8	0.214928	0.45148	0.201032	0.285651	0.0379375
1	1	494	PGK1	2.36445	0.870208	2.50937	1.25841	2.33757
1	1	494	PTEN	0.352012	0.0588063	0.421094	0.274775	0.333783
1	1	494	RUNX2	0.133757	0.19333	0.0104237	0.14924	0.0460344
1	1	494	SALL4	0.167143	0.131837	0.0168005	0.10893	0.0175768
1	1	494	SMAD3	0.577004	1.06136	0.499723	0.714321	0.464074
1	1	494	SOX17	1.93654e-10	7.23961e-10	0.00250234	3.46155e-10	1.19858e-10
1	1	494	SOX2	0.592004	1.33362	1.67989	0.01	1.90717
1	1	494	SOX4	1.95768	1.32617	2.62843	1.88551	2.36088
1	1	494	SOX9	0.756138	1.21043	1.04292	0.01	1.3928
1	1	494	SP1	0.698994	0.468593	0.580668	0.716694	0.204835
1	1	494	SP3	0.94494	1.61657	0.992541	1.20452	0.587228
1	1	494	STAT3	1.69023	0.01	1.3017	1.20917	0.951749
1	1	494	TERT	0.0908291	0.0474207	0.0265469	0.0638875	1.33838e-07
1	1	494	TP53	0.424985	0.0425035	0.510579	0.313052	0.463668
1	1	494	TWIST1	0.0905712	0.127069	0.0566541	0.118459	0.0748952
1	1	494	VDR	0.00481345	0.149209	0.00250232	0.0663081	0.00838634
1	1	494	YY1	1.26517	1.33144	0.70776	1.20664	0.615372
1	1	495	CD44	1.27723	1.32457	0.163102	0.0555703	0.181274
1	1	495	CHI3L1	4.58411	2.62278	0.533373	3.39045	1.50275
1	1	495	CREB1	0.54172	0.790447	0.71986	0.737139	0.62024
1	1	495	E2F1	0.0909223	0.524293	0.252889	0.353429	0.0594123
1	1	495	E2F2	0.0338954	0.209414	0.228155	0.0954548	0.0959397
1	1	495	EGFR	0.398051	1.56632	2.01031	0.01	0.478091
1	1	495	EGR1	2.1754	0.506998	2.82959	1.45511	3.08184
1	1	495	ETS1	0.333613	0.258613	0.134192	0.33557	0.0845335
1	1	495	FOXM1	0.201592	0.403712	0.308685	0.255459	0.088885
1	1	495	HIF1A	0.753552	1.49814	1.25262	0.01	1.4132
1	1	495	IDH1	1.06142	4.23866	1.58501	0.147061	0.636574
1	1	495	IDH2	1.67165	3.19454	1.79694	2.29631	1.00117
1	1	495	KLF4	0.419126	0.103162	0.278678	0.148137	0.396983
1	1	495	L1CAM	0.0900542	0.0733057	0.0988569	0.143431	0.0052912
1	1	495	MDM2	1.11627	0.922159	1.48336	1.18255	0.727877
1	1	495	MGMT	0.0815418	0.153335	0.0530428	0.0952946	0.00838562
1	1	495	NANOG	5.45596e-07	0.0374769	0.00750477	0.0254022	0.0167678
1	1	495	NEFL	1.63921e-06	0.00602808	0.0862925	1.95839e-06	0.0448687
1	1	495	NFIB	1.85644	3.62446	4.155	2.88662	2.89382
1	1	495	OLIG2	0.307126	0.908574	0.898461	0.53916	0.453932
1	1	495	PAX2	1.66025e-06	0.0349712	0.00580602	0.00236197	9.6282e-07
1	1	495	PAX5	3.88461e-13	0.0038085	2.43009e-14	0.00473138	6.03808e-15
1	1	495	PAX8	0.214928	0.45148	0.201032	0.285651	0.0379375
1	1	495	PGK1	2.96774	0.894882	2.77909	2.20895	2.44863
1	1	495	PTEN	0.379947	0.175235	0.443474	0.326257	0.339002
1	1	495	RUNX2	0.134046	0.195563	0.0104238	0.149818	0.0460383
1	1	495	SALL4	0.167173	0.13187	0.0168005	0.108939	0.0175768
1	1	495	SMAD3	0.577095	1.06439	0.499765	0.714699	0.464083
1	1	495	SOX17	1.93059e-10	7.21726e-10	0.00250234	3.45088e-10	1.19491e-10
1	1	495	SOX2	0.549021	1.36026	1.65082	0.01	1.89153
1	1	495	SOX4	2.1049	1.67827	2.69069	2.12923	2.37446
1	1	495	SOX9	0.731559	1.22101	1.10822	0.01	1.40647
1	1	495	SP1	0.714192	0.609074	0.588164	0.773321	0.204954
1	1	495	SP3	0.94494	1.61657	0.992541	1.20452	0.587228
1	1	495	STAT3	1.74811	0.274098	1.30971	1.34939	0.947569
1	1	495	TERT	0.0908381	0.047424	0.026547	0.063892	1.33442e-07
1	1	495	TP53	0.477972	0.29177	0.551064	0.41891	0.480423
1	1	495	TWIST1	0.284786	0.217161	0.0566563	0.262303	0.0748988
1	1	495	VDR	0.00481345	0.149211	0.00250232	0.0663082	0.00838634
1	1	495	YY1	1.26595	1.33466	0.707818	1.20811	0.615373
1	1	496	CD44	2.84403	0.848273	0.163444	1.89598	0.181685
1	1	496	CHI3L1	4.84453	3.0276	0.533842	3.6868	1.50488
1	1	496	CREB1	0.546	0.852969	0.736395	0.764395	0.625427
1	1	496	E2F1	0.0909226	0.524897	0.252899	0.353505	0.0594123
1	1	496	E2F2	0.0338955	0.209577	0.228181	0.0954607	0.09594
1	1	496	EGFR	0.381653	0.991367	2.44071	0.47873	0.466282
1	1	496	EGR1	3.22741	2.13197	3.46317	2.80362	3.58414
1	1	496	ETS1	0.334082	0.259434	0.134208	0.336469	0.084536
1	1	496	FOXM1	0.201821	0.423747	0.309464	0.256466	0.0888912
1	1	496	HIF1A	0.831581	1.19091	1.30969	0.171166	1.44974
1	1	496	IDH1	1.06304	4.32741	1.58601	0.147063	0.636607
1	1	496	IDH2	1.67316	3.22202	1.79789	2.3042	1.00118
1	1	496	KLF4	0.566465	0.0429275	0.323316	0.231961	0.404991
1	1	496	L1CAM	0.0900542	0.0733057	0.0988569	0.143431	0.0052912
1	1	496	MDM2	1.13965	0.992153	1.56662	1.25888	0.731766
1	1	496	MGMT	0.0815454	0.153461	0.0530435	0.0953057	0.00838563
1	1	496	NANOG	5.44083e-07	0.0374791	0.00750478	0.0254026	0.0167678
1	1	496	NEFL	1.6325e-06	0.00602814	0.0863236	1.9504e-06	0.0448719
1	1	496	NFIB	1.86247	3.63892	4.16143	2.89128	2.89512
1	1	496	OLIG2	0.30744	0.956641	0.910253	0.543594	0.454768
1	1	496	PAX2	1.65352e-06	0.0349744	0.00580605	0.00236199	9.58886e-07
1	1	496	PAX5	3.88148e-13	0.0038085	2.42813e-14	0.00473138	6.03321e-15
1	1	496	PAX8	0.214928	0.45148	0.201032	0.285651	0.0379375
1	1	496	PGK1	3.32736	2.03374	2.94327	2.79258	2.51782
1	1	496	PTEN	0.402585	0.26638	0.461482	0.367484	0.343433
1	1	496	RUNX2	0.134314	0.197577	0.0104239	0.150351	0.0460422
1	1	496	SALL4	0.167201	0.131901	0.0168005	0.108949	0.0175768
1	1	496	SMAD3	0.577179	1.06699	0.499804	0.715039	0.464092
1	1	496	SOX17	1.92466e-10	7.19501e-10	0.00250234	3.44026e-10	1.19126e-10
1	1	496	SOX2	0.510911	1.3703	1.61757	0.01	1.87375
1	1	496	SOX4	2.20386	1.91779	2.73111	2.29095	2.38371
1	1	496	SOX9	0.705797	1.21847	1.15481	0.01	1.41226
1	1	496	SP1	0.726227	0.713902	0.594317	0.816382	0.205063
1	1	496	SP3	0.94494	1.61657	0.992541	1.20452	0.587228
1	1	496	STAT3	1.93166	1.10918	1.38721	1.74372	0.965153
1	1	496	TERT	0.0908467	0.0474272	0.0265471	0.0638964	1.33047e-07
1	1	496	TP53	0.51878	0.472132	0.582171	0.498664	0.493792
1	1	496	TWIST1	0.427354	0.288375	0.0566584	0.370968	0.0749023
1	1	496	VDR	0.00481345	0.149214	0.00250232	0.0663083	0.00838634
1	1	496	YY1	1.2666	1.33733	0.70787	1.20935	0.615374
1	1	497	CD44	3.83361	2.27054	0.163759	3.08042	0.18206
1	1	497	CHI3L1	5.0057	3.29654	0.534246	3.87772	1.50645
1	1	497	CREB1	0.549652	0.901441	0.749884	0.786261	0.629788
1	1	497	E2F1	0.0909229	0.52545	0.252908	0.353576	0.0594123
1	1	497	E2F2	0.0338956	0.209729	0.228205	0.0954665	0.0959403
1	1	497	EGFR	0.397504	0.95228	3.50227	1.91897	0.479405
1	1	497	EGR1	3.8994	3.20076	3.85717	3.68087	3.89381
1	1	497	ETS1	0.334498	0.260177	0.134224	0.337265	0.0845384
1	1	497	FOXM1	0.202033	0.440671	0.310162	0.257384	0.0888971
1	1	497	HIF1A	1.31493	0.272982	1.62854	0.999579	1.66783
1	1	497	IDH1	1.06443	4.38828	1.58682	0.147064	0.636637
1	1	497	IDH2	1.67439	3.24204	1.79866	2.3103	1.00118
1	1	497	KLF4	0.675333	0.157502	0.35931	0.298522	0.411674
1	1	497	L1CAM	0.0900542	0.0733057	0.0988569	0.143431	0.0052912
1	1	497	MDM2	1.15751	1.04554	1.62703	1.31546	0.734939
1	1	497	MGMT	0.0815488	0.153579	0.0530442	0.0953164	0.00838563
1	1	497	NANOG	5.42575e-07	0.0374813	0.0075048	0.025403	0.0167678
1	1	497	NEFL	1.62583e-06	0.00602819	0.0863532	1.94244e-06	0.044875
1	1	497	NFIB	1.86729	3.64944	4.16594	2.89477	2.89609
1	1	497	OLIG2	0.307723	0.993508	0.919519	0.547342	0.455492
1	1	497	PAX2	1.64681e-06	0.0349774	0.00580608	0.00236201	9.54973e-07
1	1	497	PAX5	3.87836e-13	0.0038085	2.42617e-14	0.00473138	6.02835e-15
1	1	497	PAX8	0.214928	0.45148	0.201032	0.285651	0.0379375
1	1	497	PGK1	3.5533	2.78178	3.04869	3.16628	2.56312
1	1	497	PTEN	0.421131	0.338763	0.476141	0.4009	0.34722
1	1	497	RUNX2	0.134564	0.199398	0.010424	0.150845	0.0460459
1	1	497	SALL4	0.167228	0.131931	0.0168005	0.108958	0.0175768
1	1	497	SMAD3	0.577255	1.06923	0.49984	0.715344	0.4641
1	1	497	SOX17	1.91876e-10	7.17285e-10	0.00250234	3.42968e-10	1.18761e-10
1	1	497	SOX2	0.969173	0.204591	1.8461	0.753853	1.96967
1	1	497	SOX4	2.27281	2.08545	2.75856	2.40214	2.39026
1	1	497	SOX9	0.985864	0.332251	1.59885	0.557422	1.62137
1	1	497	SP1	0.73588	0.793591	0.599417	0.849691	0.205165
1	1	497	SP3	0.94494	1.61657	0.992541	1.20452	0.587228
1	1	497	STAT3	2.05607	1.67244	1.4428	2.00818	0.978702
1	1	497	TERT	0.0908549	0.0474303	0.0265472	0.0639007	1.32654e-07
1	1	497	TP53	0.550704	0.605501	0.606469	0.559832	0.504592
1	1	497	TWIST1	0.534184	0.345449	0.0566605	0.454571	0.0749056
1	1	497	VDR	0.00481345	0.149216	0.00250232	0.0663083	0.00838634
1	1	497	YY1	1.26715	1.33958	0.707917	1.2104	0.615375
1	1	498	CD44	0.330339	0.495205	0.167206	0.01	0.185646
1	1	498	CHI3L1	0.886452	0.974541	0.532396	0.01	1.48799
1	1	498	CREB1	0.514784	0.239688	0.59853	0.524927	0.585926
1	1	498	E2F1	0.090918	0.520789	0.252794	0.352942	0.0594113
1	1	498	E2F2	0.0338947	0.208621	0.228015	0.0954275	0.0959372
1	1	498	EGFR	0.465054	0.575346	0.627728	0.01	0.527432
1	1	498	EGR1	0.603001	0.777599	1.25917	0.01	1.81668
1	1	498	ETS1	0.330168	0.253877	0.134051	0.32966	0.0845044
1	1	498	FOXM1	0.200482	0.273384	0.304498	0.250283	0.0888577
1	1	498	HIF1A	0.691025	0.821795	1.06084	0.01	1.27646
1	1	498	IDH1	1.05117	2.93047	1.5775	0.147055	0.6364
1	1	498	IDH2	1.66038	2.88134	1.78957	2.2252	1.00114
1	1	498	KLF4	0.01	0.272004	0.26039	0.0789468	0.401643
1	1	498	L1CAM	0.0900534	0.0733053	0.0988559	0.143428	0.0052912
1	1	498	MDM2	0.81759	0.181787	0.320457	0.257578	0.674405
1	1	498	MGMT	0.0815241	0.152732	0.0530392	0.0952424	0.00838559
1	1	498	NANOG	5.52008e-07	0.0374673	0.00750473	0.0254006	0.0167676
1	1	498	NEFL	1.69426e-06	0.00602775	0.0861264	2.01869e-06	0.0448504
1	1	498	NFIB	1.80919	3.45471	4.06617	2.83935	2.88021
1	1	498	OLIG2	0.305451	0.468087	0.799024	0.510335	0.448914
1	1	498	PAX2	1.68758e-06	0.0349579	0.00580591	0.0023619	9.78772e-07
1	1	498	PAX5	3.89717e-13	0.0038085	2.43795e-14	0.00473138	6.0576e-15
1	1	498	PAX8	0.214928	0.45148	0.201032	0.285651	0.0379375
1	1	498	PGK1	1.06584	1.33896	1.90196	0.01	2.11297
1	1	498	PTEN	0.353697	0.01	0.419199	0.265924	0.339728
1	1	498	RUNX2	0.132734	0.184922	0.0104234	0.147165	0.046021
1	1	498	SALL4	0.167041	0.13173	0.0168004	0.108898	0.0175767
1	1	498	SMAD3	0.57327	1.03067	0.497283	0.706763	0.462179
1	1	498	SOX17	2.23025e-10	7.5829e-10	0.00250234	3.76951e-10	1.4854e-10
1	1	498	SOX2	0.695629	0.848908	1.56973	0.01	1.83704
1	1	498	SOX4	0.826609	1.07426	2.0621	0.01	2.25528
1	1	498	SOX9	0.765155	0.890145	0.653086	0.01	1.20842
1	1	498	SP1	0.660916	0.01	0.566419	0.53917	0.204994
1	1	498	SP3	0.944224	1.61334	0.991719	1.2031	0.587044
1	1	498	STAT3	1.54834	0.01	1.32956	0.951847	0.980732
1	1	498	TERT	0.0907074	0.0473929	0.0265421	0.0638362	2.29629e-07
1	1	498	TP53	0.464001	0.01	0.537056	0.354599	0.486075
1	1	498	TWIST1	0.143484	0.131938	0.0567045	0.01	0.0749587
1	1	498	VDR	0.00481345	0.1492	0.00250232	0.0663078	0.00838634
1	1	498	YY1	1.25624	1.31044	0.706458	1.19535	0.614639
1	1	499	CD44	0.731162	0.809901	0.166732	0.01	0.185137
1	1	499	CHI3L1	1.88209	0.515633	0.531429	0.734686	1.48923
1	1	499	CREB1	0.523478	0.449059	0.64089	0.601168	0.597294
1	1	499	E2F1	0.0909184	0.521678	0.252806	0.35304	0.0594113
1	1	499	E2F2	0.0338949	0.208839	0.22805	0.0954344	0.0959375
1	1	499	EGFR	0.457331	0.831932	0.958656	0.01	0.521693
1	1	499	EGR1	0.742771	0.961702	1.58967	0.01	2.03921
1	1	499	ETS1	0.330956	0.255132	0.134072	0.331183	0.0845073
1	1	499	FOXM1	0.200793	0.316168	0.305739	0.25178	0.0888649
1	1	499	HIF1A	0.749875	1.22056	1.17145	0.01	1.36138
1	1	499	IDH1	1.05447	3.54195	1.58015	0.147057	0.636451
1	1	499	IDH2	1.66434	3.0147	1.79221	2.25255	1.00115
1	1	499	KLF4	0.01	0.359978	0.221236	0.0182394	0.391655
1	1	499	L1CAM	0.0900534	0.0733053	0.0988559	0.143428	0.0052912
1	1	499	MDM2	0.905447	0.440273	0.747136	0.592574	0.684361
1	1	499	MGMT	0.0815282	0.152895	0.05304	0.0952555	0.0083856
1	1	499	NANOG	5.50472e-07	0.0374698	0.00750474	0.025401	0.0167677
1	1	499	NEFL	1.68741e-06	0.00602781	0.0861646	2.01052e-06	0.044854
1	1	499	NFIB	1.82622	3.52827	4.10726	2.85858	2.88581
1	1	499	OLIG2	0.305941	0.63817	0.836004	0.519765	0.45048
1	1	499	PAX2	1.68069e-06	0.0349614	0.00580594	0.00236192	9.74751e-07
1	1	499	PAX5	3.89403e-13	0.0038085	2.43598e-14	0.00473138	6.05271e-15
1	1	499	PAX8	0.214928	0.45148	0.201032	0.285651	0.0379375
1	1	499	PGK1	1.34146	2.22979	2.06191	0.01	2.16465
1	1	499	PTEN	0.346115	0.01	0.414436	0.256867	0.336099
1	1	499	RUNX2	0.133096	0.18802	0.0104235	0.147908	0.0460253
1	1	499	SALL4	0.167077	0.131767	0.0168004	0.108909	0.0175767
1	1	499	SMAD3	0.573391	1.03568	0.497337	0.707299	0.46219
1	1	499	SOX17	2.22422e-10	7.56028e-10	0.00250234	3.75872e-10	1.48168e-10
1	1	499	SOX2	0.6798	1.11393	1.64387	0.01	1.87494
1	1	499	SOX4	1.35643	0.0324811	2.34976	0.879572	2.30573
1	1	499	SOX9	0.78098	1.07566	0.805568	0.01	1.30104
1	1	499	SP1	0.653076	0.00422423	0.559381	0.53452	0.204543
1	1	499	SP3	0.944224	1.61334	0.991719	1.2031	0.587044
1	1	499	STAT3	1.64974	0.01	1.33543	1.11132	0.974201
1	1	499	TERT	0.0907174	0.0473964	0.0265422	0.0638411	2.29228e-07
1	1	499	TP53	0.445766	0.01	0.523701	0.331761	0.476477
1	1	499	TWIST1	0.106093	0.101303	0.0566852	0.01	0.0749341
1	1	499	VDR	0.00481345	0.149203	0.00250232	0.0663079	0.00838634
1	1	499	YY1	1.25763	1.31631	0.70654	1.1979	0.614641
1	1	500	CD44	0.980136	1.06455	0.16594	0.01	0.184288
1	1	500	CHI3L1	3.34701	1.01222	0.532186	2.1072	1.49554
1	1	500	CREB1	0.530669	0.598785	0.673639	0.658617	0.606493
1	1	500	E2F1	0.0909187	0.522482	0.252817	0.353132	0.0594113
1	1	500	E2F2	0.033895	0.209041	0.228083	0.0954411	0.0959379
1	1	500	EGFR	0.44441	1.08097	1.2559	0.01	0.511885
1	1	500	EGR1	0.876034	1.10966	1.87035	0.01	2.28542
1	1	500	ETS1	0.331644	0.256255	0.134092	0.332508	0.0845101
1	1	500	FOXM1	0.20108	0.351063	0.306838	0.25313	0.0888718
1	1	500	HIF1A	0.769948	1.42438	1.22808	0.01	1.40125
1	1	500	IDH1	1.05721	3.89268	1.58217	0.147058	0.636497
1	1	500	IDH2	1.66738	3.09951	1.7942	2.27187	1.00116
1	1	500	KLF4	0.0583392	0.39202	0.199568	0.01	0.384742
1	1	500	L1CAM	0.0900534	0.0733053	0.0988559	0.143428	0.0052912
1	1	500	MDM2	0.96577	0.619723	1.01297	0.81285	0.69206
1	1	500	MGMT	0.0815322	0.153047	0.0530407	0.0952681	0.0083856
1	1	500	NANOG	5.48941e-07	0.0374722	0.00750475	0.0254014	0.0167677
1	1	500	NEFL	1.68059e-06	0.00602786	0.0862008	2.00238e-06	0.0448575
1	1	500	NFIB	1.83902	3.57403	4.13093	2.87139	2.8895
1	1	500	OLIG2	0.306378	0.757912	0.862921	0.527467	0.451805
1	1	500	PAX2	1.67384e-06	0.0349648	0.00580597	0.00236194	9.70752e-07
1	1	500	PAX5	3.89089e-13	0.0038085	2.43401e-14	0.00473138	6.04783e-15
1	1	500	PAX8	0.214928	0.45148	0.201032	0.285651	0.0379375
1	1	500	PGK1	1.49117	2.88064	2.11442	0.01	2.17215
1	1	500	PTEN	0.316913	0.0928422	0.392671	0.209332	0.327513
1	1	500	RUNX2	0.133431	0.190789	0.0104236	0.14859	0.0460295
1	1	500	SALL4	0.167111	0.131803	0.0168004	0.108919	0.0175768
1	1	500	SMAD3	0.573502	1.03988	0.497386	0.707775	0.462201
1	1	500	SOX17	2.21822e-10	7.53775e-10	0.00250234	3.74796e-10	1.47798e-10
1	1	500	SOX2	0.640096	1.24891	1.65836	0.01	1.88114
1	1	500	SOX4	1.72912	0.793358	2.52705	1.50342	2.33997
1	1	500	SOX9	0.774641	1.16695	0.932277	0.01	1.35516
1	1	500	SP1	0.67843	0.273283	0.570861	0.638596	0.204683
1	1	500	SP3	0.944224	1.61334	0.991719	1.2031	0.587044
1	1	500	STAT3	1.68476	0.01	1.32262	1.18278	0.963993
1	1	500	TERT	0.0907271	0.0473998	0.0265423	0.0638458	2.28828e-07
1	1	500	TP53	0.427761	0.01	0.510305	0.309376	0.466747
1	1	500	TWIST1	0.0720296	0.0726835	0.0566628	0.01	0.0749056
1	1	500	VDR	0.00481345	0.149206	0.00250232	0.066308	0.00838634
1	1	500	YY1	1.25877	1.32106	0.706612	1.20001	0.614642
1	1	501	CD44	1.12717	1.23748	0.164761	0.01	0.18303
1	1	501	CHI3L1	4.14098	1.99671	0.532827	2.91135	1.49979
1	1	501	CREB1	0.53667	0.70843	0.699365	0.70272	0.61402
1	1	501	E2F1	0.090919	0.523211	0.252828	0.353217	0.0594113
1	1	501	E2F2	0.0338951	0.209229	0.228114	0.0954475	0.0959382
1	1	501	EGFR	0.426565	1.24843	1.47154	0.01	0.498369
1	1	501	EGR1	0.984557	1.21474	2.06307	0.01	2.46343
1	1	501	ETS1	0.332247	0.257263	0.13411	0.333668	0.0845127
1	1	501	FOXM1	0.201346	0.379811	0.307814	0.254351	0.0888785
1	1	501	HIF1A	0.767507	1.49569	1.24981	0.01	1.41412
1	1	501	IDH1	1.0595	4.10445	1.58375	0.14706	0.636538
1	1	501	IDH2	1.66976	3.1558	1.79574	2.28589	1.00116
1	1	501	KLF4	0.208012	0.294742	0.221561	0.0394062	0.38672
1	1	501	L1CAM	0.0900534	0.0733053	0.0988559	0.143428	0.0052912
1	1	501	MDM2	1.00859	0.747729	1.18664	0.962903	0.698109
1	1	501	MGMT	0.0815361	0.15319	0.0530415	0.0952801	0.0083856
1	1	501	NANOG	5.47416e-07	0.0374745	0.00750476	0.0254018	0.0167677
1	1	501	NEFL	1.67381e-06	0.00602792	0.0862352	1.9943e-06	0.0448609
1	1	501	NFIB	1.84882	3.604	4.14552	2.88027	2.89203
1	1	501	OLIG2	0.306767	0.844342	0.882973	0.533819	0.452934
1	1	501	PAX2	1.66703e-06	0.034968	0.00580599	0.00236196	9.66775e-07
1	1	501	PAX5	3.88775e-13	0.0038085	2.43205e-14	0.00473138	6.04295e-15
1	1	501	PAX8	0.214928	0.45148	0.201032	0.285651	0.0379375
1	1	501	PGK1	2.28308	0.986521	2.45835	1.17313	2.30761
1	1	501	PTEN	0.351801	0.0582893	0.420852	0.274484	0.333707
1	1	501	RUNX2	0.133741	0.193271	0.0104237	0.149217	0.0460336
1	1	501	SALL4	0.167143	0.131837	0.0168005	0.10893	0.0175768
1	1	501	SMAD3	0.573602	1.04344	0.497432	0.708199	0.462211
1	1	501	SOX17	2.21225e-10	7.51531e-10	0.00250234	3.73725e-10	1.47429e-10
1	1	501	SOX2	0.595978	1.30999	1.64303	0.01	1.87238
1	1	501	SOX4	1.95768	1.32617	2.62843	1.88551	2.36088
1	1	501	SOX9	0.755666	1.20467	1.02431	0.01	1.38339
1	1	501	SP1	0.697902	0.465478	0.580084	0.71452	0.204811
1	1	501	SP3	0.944224	1.61334	0.991719	1.2031	0.587044
1	1	501	STAT3	1.69023	0.01	1.3017	1.20917	0.951749
1	1	501	TERT	0.0907363	0.0474031	0.0265424	0.0638505	2.2843e-07
1	1	501	TP53	0.417746	0.017258	0.502838	0.301577	0.45977
1	1	501	TWIST1	0.0905712	0.127069	0.0566541	0.118459	0.0748952
1	1	501	VDR	0.00481345	0.149209	0.00250232	0.0663081	0.00838634
1	1	501	YY1	1.25971	1.32494	0.706677	1.20177	0.614643
1	1	502	CD44	1.21449	1.35429	0.163143	0.01	0.181317
1	1	502	CHI3L1	4.58411	2.62278	0.533373	3.39045	1.50275
1	1	502	CREB1	0.54172	0.790447	0.71986	0.737139	0.62024
1	1	502	E2F1	0.0909194	0.523874	0.252839	0.353298	0.0594113
1	1	502	E2F2	0.0338953	0.209404	0.228142	0.0954537	0.0959386
1	1	502	EGFR	0.404304	1.34975	1.61302	0.01	0.481648
1	1	502	EGR1	2.1754	0.506998	2.82959	1.45511	3.08184
1	1	502	ETS1	0.332778	0.258172	0.134128	0.334687	0.0845153
1	1	502	FOXM1	0.201592	0.403712	0.308685	0.255459	0.088885
1	1	502	HIF1A	0.753552	1.49814	1.25262	0.01	1.4132
1	1	502	IDH1	1.06142	4.23866	1.58501	0.147061	0.636574
1	1	502	IDH2	1.67165	3.19454	1.79694	2.29631	1.00117
1	1	502	KLF4	0.412014	0.105535	0.277596	0.146474	0.396402
1	1	502	L1CAM	0.0900534	0.0733053	0.0988559	0.143428	0.0052912
1	1	502	MDM2	1.03985	0.841336	1.30483	1.06843	0.702929
1	1	502	MGMT	0.0815398	0.153324	0.0530422	0.0952917	0.00838561
1	1	502	NANOG	5.45897e-07	0.0374768	0.00750477	0.0254022	0.0167678
1	1	502	NEFL	1.66707e-06	0.00602797	0.0862679	1.98625e-06	0.0448642
1	1	502	NFIB	1.85644	3.62446	4.155	2.88662	2.89382
1	1	502	OLIG2	0.307117	0.90815	0.898213	0.539105	0.453903
1	1	502	PAX2	1.66025e-06	0.0349712	0.00580602	0.00236197	9.6282e-07
1	1	502	PAX5	3.88461e-13	0.0038085	2.43009e-14	0.00473138	6.03808e-15
1	1	502	PAX8	0.214928	0.45148	0.201032	0.285651	0.0379375
1	1	502	PGK1	2.88637	0.778569	2.72808	2.12366	2.41867
1	1	502	PTEN	0.379737	0.174718	0.443232	0.325966	0.338927
1	1	502	RUNX2	0.13403	0.195503	0.0104237	0.149795	0.0460375
1	1	502	SALL4	0.167173	0.13187	0.0168005	0.108939	0.0175768
1	1	502	SMAD3	0.573693	1.04648	0.497474	0.708577	0.46222
1	1	502	SOX17	2.2063e-10	7.49297e-10	0.00250234	3.72658e-10	1.47062e-10
1	1	502	SOX2	0.554457	1.33573	1.61495	0.01	1.85727
1	1	502	SOX4	2.1049	1.67827	2.69069	2.12923	2.37446
1	1	502	SOX9	0.731336	1.21515	1.08894	0.01	1.39692
1	1	502	SP1	0.7131	0.605958	0.587579	0.771147	0.204929
1	1	502	SP3	0.944224	1.61334	0.991719	1.2031	0.587044
1	1	502	STAT3	1.74811	0.274098	1.30971	1.34939	0.947569
1	1	502	TERT	0.0907452	0.0474064	0.0265425	0.063855	2.28033e-07
1	1	502	TP53	0.470734	0.266525	0.543323	0.407436	0.476524
1	1	502	TWIST1	0.284786	0.217161	0.0566563	0.262303	0.0748988
1	1	502	VDR	0.00481345	0.149211	0.00250232	0.0663082	0.00838634
1	1	502	YY1	1.26048	1.32815	0.706735	1.20323	0.614644
1	1	503	CD44	2.74127	0.760286	0.163439	1.80231	0.181678
1	1	503	CHI3L1	4.84453	3.0276	0.533842	3.6868	1.50488
1	1	503	CREB1	0.546	0.852969	0.736395	0.764395	0.625427
1	1	503	E2F1	0.0909197	0.524479	0.252849	0.353374	0.0594113
1	1	503	E2F2	0.0338954	0.209567	0.228169	0.0954597	0.0959389
1	1	503	EGFR	0.37922	1.36159	1.72932	0.0460224	0.463028
1	1	503	EGR1	3.22741	2.13197	3.46317	2.80362	3.58414
1	1	503	ETS1	0.333247	0.258992	0.134144	0.335586	0.0845178
1	1	503	FOXM1	0.201821	0.423747	0.309464	0.256466	0.0888912
1	1	503	HIF1A	0.831581	1.19091	1.30969	0.171166	1.44974
1	1	503	IDH1	1.06304	4.32741	1.58601	0.147063	0.636607
1	1	503	IDH2	1.67316	3.22202	1.79789	2.3042	1.00118
1	1	503	KLF4	0.559354	0.0405543	0.322234	0.230298	0.40441
1	1	503	L1CAM	0.0900534	0.0733053	0.0988559	0.143428	0.0052912
1	1	503	MDM2	1.06324	0.91133	1.38809	1.14476	0.706818
1	1	503	MGMT	0.0815434	0.153449	0.0530429	0.0953027	0.00838561
1	1	503	NANOG	5.44384e-07	0.0374791	0.00750478	0.0254026	0.0167678
1	1	503	NEFL	1.66036e-06	0.00602802	0.086299	1.97826e-06	0.0448674
1	1	503	NFIB	1.86247	3.63892	4.16143	2.89128	2.89512
1	1	503	OLIG2	0.307431	0.956216	0.910005	0.543539	0.454738
1	1	503	PAX2	1.65352e-06	0.0349744	0.00580605	0.00236199	9.58886e-07
1	1	503	PAX5	3.88148e-13	0.0038085	2.42813e-14	0.00473138	6.03321e-15
1	1	503	PAX8	0.214928	0.45148	0.201032	0.285651	0.0379375
1	1	503	PGK1	3.24599	1.91743	2.89226	2.7073	2.48786
1	1	503	PTEN	0.402375	0.265863	0.46124	0.367194	0.343358
1	1	503	RUNX2	0.134298	0.197517	0.0104238	0.150329	0.0460413
1	1	503	SALL4	0.167201	0.131901	0.0168005	0.108949	0.0175768
1	1	503	SMAD3	0.573777	1.04907	0.497513	0.708917	0.462229
1	1	503	SOX17	2.20037e-10	7.47072e-10	0.00250234	3.71596e-10	1.46696e-10
1	1	503	SOX2	0.517643	1.34542	1.58282	0.01	1.8401
1	1	503	SOX4	2.20386	1.91779	2.73111	2.29095	2.38371
1	1	503	SOX9	0.705836	1.21263	1.13506	0.01	1.40265
1	1	503	SP1	0.725135	0.710786	0.593733	0.814208	0.205039
1	1	503	SP3	0.944224	1.61334	0.991719	1.2031	0.587044
1	1	503	STAT3	1.93166	1.10918	1.38721	1.74372	0.965153
1	1	503	TERT	0.0907538	0.0474096	0.0265426	0.0638593	2.27639e-07
1	1	503	TP53	0.511542	0.446887	0.57443	0.48719	0.489894
1	1	503	TWIST1	0.427354	0.288375	0.0566584	0.370968	0.0749023
1	1	503	VDR	0.00481345	0.149214	0.00250232	0.0663083	0.00838634
1	1	503	YY1	1.26114	1.33083	0.706787	1.20447	0.614646
1	1	504	CD44	3.73085	2.18255	0.163754	2.98675	0.182053
1	1	504	CHI3L1	5.0057	3.29654	0.534246	3.87772	1.50645
1	1	504	CREB1	0.549652	0.901441	0.749884	0.786261	0.629788
1	1	504	E2F1	0.09092	0.525031	0.252858	0.353445	0.0594114
1	1	504	E2F2	0.0338956	0.209719	0.228193	0.0954654	0.0959392
1	1	504	EGFR	0.395071	0.582052	2.79087	1.48627	0.476151
1	1	504	EGR1	3.8994	3.20076	3.85717	3.68087	3.89381
1	1	504	ETS1	0.333663	0.259735	0.13416	0.336383	0.0845202
1	1	504	FOXM1	0.202033	0.440671	0.310162	0.257384	0.0888971
1	1	504	HIF1A	1.31493	0.272982	1.62854	0.999579	1.66783
1	1	504	IDH1	1.06443	4.38828	1.58682	0.147064	0.636637
1	1	504	IDH2	1.67439	3.24204	1.79866	2.3103	1.00118
1	1	504	KLF4	0.668221	0.155128	0.358228	0.296859	0.411093
1	1	504	L1CAM	0.0900534	0.0733053	0.0988559	0.143428	0.0052912
1	1	504	MDM2	1.0811	0.964715	1.44849	1.20134	0.709991
1	1	504	MGMT	0.0815469	0.153567	0.0530436	0.0953134	0.00838562
1	1	504	NANOG	5.42877e-07	0.0374813	0.00750479	0.025403	0.0167678
1	1	504	NEFL	1.65369e-06	0.00602808	0.0863286	1.9703e-06	0.0448705
1	1	504	NFIB	1.86729	3.64944	4.16594	2.89477	2.89609
1	1	504	OLIG2	0.307714	0.993083	0.919271	0.547287	0.455463
1	1	504	PAX2	1.64681e-06	0.0349774	0.00580608	0.00236201	9.54973e-07
1	1	504	PAX5	3.87836e-13	0.0038085	2.42617e-14	0.00473138	6.02835e-15
1	1	504	PAX8	0.214928	0.45148	0.201032	0.285651	0.0379375
1	1	504	PGK1	3.47193	2.66547	2.99768	3.081	2.53316
1	1	504	PTEN	0.420921	0.338246	0.475899	0.400609	0.347145
1	1	504	RUNX2	0.134549	0.199339	0.0104239	0.150822	0.046045
1	1	504	SALL4	0.167228	0.131931	0.0168005	0.108958	0.0175768
1	1	504	SMAD3	0.573853	1.05132	0.497549	0.709221	0.462237
1	1	504	SOX17	2.19447e-10	7.44856e-10	0.00250234	3.70538e-10	1.46332e-10
1	1	504	SOX2	0.903999	0.353265	1.77358	0.643297	1.91972
1	1	504	SOX4	2.27281	2.08545	2.75856	2.40214	2.39026
1	1	504	SOX9	0.970677	0.371045	1.55796	0.528625	1.60122
1	1	504	SP1	0.734788	0.790475	0.598832	0.847517	0.205141
1	1	504	SP3	0.944224	1.61334	0.991719	1.2031	0.587044
1	1	504	STAT3	2.05607	1.67244	1.4428	2.00818	0.978702
1	1	504	TERT	0.0907621	0.0474127	0.0265427	0.0638636	2.27245e-07
1	1	504	TP53	0.543466	0.580256	0.598728	0.548358	0.500694
1	1	504	TWIST1	0.534184	0.345449	0.0566605	0.454571	0.0749056
1	1	504	VDR	0.00481345	0.149216	0.00250232	0.0663083	0.00838634
1	1	504	YY1	1.26169	1.33308	0.706833	1.20553	0.614646
1	1	505	CD44	0.310597	0.47174	0.167245	0.01	0.185684
1	1	505	CHI3L1	0.886452	0.974541	0.532396	0.01	1.48799
1	1	505	CREB1	0.514784	0.239688	0.59853	0.524927	0.585926
1	1	505	E2F1	0.0909072	0.519333	0.252612	0.352474	0.0594077
1	1	505	E2F2	0.0338944	0.208584	0.227969	0.0954234	0.0959331
1	1	505	EGFR	0.46413	0.369908	0.349663	0.01	0.52283
1	1	505	EGR1	0.603001	0.777599	1.25917	0.01	1.81668
1	1	505	ETS1	0.327317	0.252341	0.13382	0.326652	0.0844376
1	1	505	FOXM1	0.200482	0.273384	0.304498	0.250283	0.0888577
1	1	505	HIF1A	0.691025	0.821795	1.06084	0.01	1.27646
1	1	505	IDH1	1.05117	2.93047	1.5775	0.147055	0.6364
1	1	505	IDH2	1.66038	2.88134	1.78957	2.2252	1.00114
1	1	505	KLF4	0.01	0.258911	0.263039	0.0853152	0.400784
1	1	505	L1CAM	0.0900505	0.0733036	0.0988522	0.143418	0.00529119
1	1	505	MDM2	0.63692	0.00529535	0.0430135	0.01	0.607074
1	1	505	MGMT	0.0815168	0.15269	0.0530368	0.0952313	0.00838553
1	1	505	NANOG	5.53101e-07	0.0374672	0.00750472	0.0254005	0.0167676
1	1	505	NEFL	1.79891e-06	0.00602732	0.0860367	2.12334e-06	0.0448336
1	1	505	NFIB	1.80919	3.45471	4.06617	2.83935	2.88021
1	1	505	OLIG2	0.305417	0.466621	0.798155	0.510136	0.448808
1	1	505	PAX2	1.68758e-06	0.0349579	0.00580591	0.0023619	9.78772e-07
1	1	505	PAX5	3.89717e-13	0.0038085	2.43795e-14	0.00473138	6.0576e-15
1	1	505	PAX8	0.214928	0.45148	0.201032	0.285651	0.0379375
1	1	505	PGK1	1.02017	1.30336	1.84282	0.01	2.06041
1	1	505	PTEN	0.353398	0.01	0.418697	0.265712	0.339548
1	1	505	RUNX2	0.132676	0.184706	0.0104232	0.147081	0.0460178
1	1	505	SALL4	0.167041	0.13173	0.0168004	0.108898	0.0175767
1	1	505	SMAD3	0.562494	0.980488	0.48987	0.688074	0.456089
1	1	505	SOX17	3.2658e-10	8.61845e-10	0.00250234	4.80506e-10	2.52095e-10
1	1	505	SOX2	0.6855	0.817426	1.47653	0.01	1.74283
1	1	505	SOX4	0.826609	1.07426	2.0621	0.01	2.25528
1	1	505	SOX9	0.760841	0.879659	0.618702	0.01	1.18618
1	1	505	SP1	0.658369	0.01	0.564993	0.536142	0.204922
1	1	505	SP3	0.941793	1.60308	0.988938	1.1984	0.586395
1	1	505	STAT3	1.54834	0.01	1.32956	0.951847	0.980732
1	1	505	TERT	0.0903736	0.0473283	0.0265252	0.0637012	5.8448e-07
1	1	505	TP53	0.456869	0.01	0.524876	0.350494	0.478532
1	1	505	TWIST1	0.143484	0.131938	0.0567045	0.01	0.0749587
1	1	505	VDR	0.00481345	0.1492	0.00250232	0.0663078	0.00838634
1	1	505	YY1	1.23944	1.29068	0.702833	1.18025	0.612165
1	1	506	CD44	0.697097	0.775191	0.166788	0.01	0.185194
1	1	506	CHI3L1	1.88209	0.515633	0.531429	0.734686	1.48923
1	1	506	CREB1	0.523478	0.449059	0.64089	0.601168	0.597294
1	1	506	E2F1	0.0909076	0.520221	0.252625	0.352572	0.0594077
1	1	506	E2F2	0.0338946	0.208802	0.228005	0.0954303	0.0959334
1	1	506	EGFR	0.457741	0.582139	0.623384	0.01	0.518083
1	1	506	EGR1	0.742771	0.961702	1.58967	0.01	2.03921
1	1	506	ETS1	0.328105	0.253595	0.133841	0.328174	0.0844405
1	1	506	FOXM1	0.200793	0.316168	0.305739	0.25178	0.0888649
1	1	506	HIF1A	0.749875	1.22056	1.17145	0.01	1.36138
1	1	506	IDH1	1.05447	3.54195	1.58015	0.147057	0.636451
1	1	506	IDH2	1.66434	3.0147	1.79221	2.25255	1.00115
1	1	506	KLF4	0.01	0.345079	0.224689	0.0258546	0.391001
1	1	506	L1CAM	0.0900505	0.0733036	0.0988522	0.143418	0.00529119
1	1	506	MDM2	0.716689	0.239787	0.352002	0.317564	0.615738
1	1	506	MGMT	0.0815209	0.152853	0.0530376	0.0952444	0.00838554
1	1	506	NANOG	5.51565e-07	0.0374696	0.00750473	0.0254009	0.0167676
1	1	506	NEFL	1.79206e-06	0.00602738	0.0860749	2.11516e-06	0.0448372
1	1	506	NFIB	1.82622	3.52827	4.10726	2.85858	2.88581
1	1	506	OLIG2	0.305907	0.636704	0.835135	0.519566	0.450373
1	1	506	PAX2	1.68069e-06	0.0349614	0.00580594	0.00236192	9.74751e-07
1	1	506	PAX5	3.89403e-13	0.0038085	2.43598e-14	0.00473138	6.05271e-15
1	1	506	PAX8	0.214928	0.45148	0.201032	0.285651	0.0379375
1	1	506	PGK1	1.2826	2.15156	1.99511	0.01	2.10961
1	1	506	PTEN	0.345835	0.01	0.413945	0.256678	0.335928
1	1	506	RUNX2	0.133038	0.187804	0.0104233	0.147824	0.0460221
1	1	506	SALL4	0.167077	0.131767	0.0168004	0.108909	0.0175767
1	1	506	SMAD3	0.562615	0.985496	0.489924	0.688611	0.456101
1	1	506	SOX17	3.25977e-10	8.59583e-10	0.00250234	4.79427e-10	2.51723e-10
1	1	506	SOX2	0.671031	1.05969	1.54431	0.01	1.77748
1	1	506	SOX4	1.35643	0.0324811	2.34976	0.879572	2.30573
1	1	506	SOX9	0.776235	1.06013	0.767039	0.01	1.27628
1	1	506	SP1	0.649423	0.00569227	0.557382	0.527467	0.204455
1	1	506	SP3	0.941793	1.60308	0.988938	1.1984	0.586395
1	1	506	STAT3	1.64974	0.01	1.33543	1.11132	0.974201
1	1	506	TERT	0.0903836	0.0473318	0.0265253	0.0637061	5.84079e-07
1	1	506	TP53	0.439796	0.01	0.512371	0.329109	0.469544
1	1	506	TWIST1	0.106093	0.101303	0.0566852	0.01	0.0749341
1	1	506	VDR	0.00481345	0.149203	0.00250232	0.0663079	0.00838634
1	1	506	YY1	1.24083	1.29655	0.702914	1.18281	0.612167
1	1	507	CD44	0.937175	1.02074	0.166024	0.01	0.184375
1	1	507	CHI3L1	3.34701	1.01222	0.532186	2.1072	1.49554
1	1	507	CREB1	0.530669	0.598785	0.673639	0.658617	0.606493
1	1	507	E2F1	0.0909079	0.521025	0.252636	0.352664	0.0594077
1	1	507	E2F2	0.0338947	0.209004	0.228038	0.095437	0.0959338
1	1	507	EGFR	0.447054	0.788126	0.86924	0.01	0.50997
1	1	507	EGR1	0.876034	1.10966	1.87035	0.01	2.28542
1	1	507	ETS1	0.328792	0.254718	0.133861	0.3295	0.0844432
1	1	507	FOXM1	0.20108	0.351063	0.306838	0.25313	0.0888718
1	1	507	HIF1A	0.769948	1.42438	1.22808	0.01	1.40125
1	1	507	IDH1	1.05721	3.89268	1.58217	0.147058	0.636497
1	1	507	IDH2	1.66738	3.09951	1.7942	2.27187	1.00116
1	1	507	KLF4	0.0445325	0.390382	0.198953	0.01	0.383329
1	1	507	L1CAM	0.0900505	0.0733036	0.0988522	0.143418	0.00529119
1	1	507	MDM2	0.777011	0.419236	0.61784	0.53784	0.623437
1	1	507	MGMT	0.0815249	0.153005	0.0530383	0.095257	0.00838554
1	1	507	NANOG	5.50034e-07	0.037472	0.00750474	0.0254013	0.0167677
1	1	507	NEFL	1.78524e-06	0.00602743	0.0861111	2.10703e-06	0.0448407
1	1	507	NFIB	1.83902	3.57403	4.13093	2.87139	2.8895
1	1	507	OLIG2	0.306343	0.756446	0.862052	0.527268	0.451699
1	1	507	PAX2	1.67384e-06	0.0349648	0.00580597	0.00236194	9.70752e-07
1	1	507	PAX5	3.89089e-13	0.0038085	2.43401e-14	0.00473138	6.04783e-15
1	1	507	PAX8	0.214928	0.45148	0.201032	0.285651	0.0379375
1	1	507	PGK1	1.42514	2.77127	2.0451	0.01	2.11676
1	1	507	PTEN	0.316163	0.0946479	0.391811	0.208304	0.32724
1	1	507	RUNX2	0.133373	0.190573	0.0104234	0.148506	0.0460263
1	1	507	SALL4	0.167111	0.131803	0.0168004	0.108919	0.0175768
1	1	507	SMAD3	0.562725	0.989703	0.489974	0.689087	0.456112
1	1	507	SOX17	3.25377e-10	8.5733e-10	0.00250234	4.78351e-10	2.51353e-10
1	1	507	SOX2	0.634735	1.18308	1.55755	0.01	1.78314
1	1	507	SOX4	1.72912	0.793358	2.52705	1.50342	2.33997
1	1	507	SOX9	0.770069	1.14894	0.890303	0.01	1.32893
1	1	507	SP1	0.674778	0.263366	0.568862	0.631543	0.204594
1	1	507	SP3	0.941793	1.60308	0.988938	1.1984	0.586395
1	1	507	STAT3	1.68476	0.01	1.32262	1.18278	0.963993
1	1	507	TERT	0.0903932	0.0473352	0.0265254	0.0637108	5.83679e-07
1	1	507	TP53	0.422937	0.01	0.499828	0.308149	0.460434
1	1	507	TWIST1	0.0720296	0.0726835	0.0566628	0.01	0.0749056
1	1	507	VDR	0.00481345	0.149206	0.00250232	0.066308	0.00838634
1	1	507	YY1	1.24197	1.3013	0.702987	1.18492	0.612168
1	1	508	CD44	1.07895	1.18749	0.164887	0.01	0.183162
1	1	508	CHI3L1	4.14098	1.99671	0.532827	2.91135	1.49979
1	1	508	CREB1	0.53667	0.70843	0.699365	0.70272	0.61402
1	1	508	E2F1	0.0909082	0.521754	0.252647	0.35275	0.0594078
1	1	508	E2F2	0.0338948	0.209192	0.228069	0.0954434	0.0959341
1	1	508	EGFR	0.432294	0.926635	1.0476	0.01	0.498791
1	1	508	EGR1	0.984557	1.21474	2.06307	0.01	2.46343
1	1	508	ETS1	0.329395	0.255727	0.133879	0.33066	0.0844459
1	1	508	FOXM1	0.201346	0.379811	0.307814	0.254351	0.0888785
1	1	508	HIF1A	0.767507	1.49569	1.24981	0.01	1.41412
1	1	508	IDH1	1.0595	4.10445	1.58375	0.14706	0.636538
1	1	508	IDH2	1.66976	3.1558	1.79574	2.28589	1.00116
1	1	508	KLF4	0.185379	0.302693	0.217837	0.0337614	0.384687
1	1	508	L1CAM	0.0900505	0.0733036	0.0988522	0.143418	0.00529119
1	1	508	MDM2	0.819829	0.547243	0.791508	0.687894	0.629486
1	1	508	MGMT	0.0815288	0.153148	0.0530391	0.095269	0.00838554
1	1	508	NANOG	5.48509e-07	0.0374744	0.00750475	0.0254017	0.0167677
1	1	508	NEFL	1.77846e-06	0.00602749	0.0861456	2.09895e-06	0.0448441
1	1	508	NFIB	1.84882	3.604	4.14552	2.88027	2.89203
1	1	508	OLIG2	0.306733	0.842876	0.882103	0.53362	0.452828
1	1	508	PAX2	1.66703e-06	0.034968	0.00580599	0.00236196	9.66775e-07
1	1	508	PAX5	3.88775e-13	0.0038085	2.43205e-14	0.00473138	6.04295e-15
1	1	508	PAX8	0.214928	0.45148	0.201032	0.285651	0.0379375
1	1	508	PGK1	2.0949	1.23717	2.333	0.979416	2.22873
1	1	508	PTEN	0.351052	0.0564836	0.419992	0.273456	0.333434
1	1	508	RUNX2	0.133683	0.193055	0.0104235	0.149133	0.0460304
1	1	508	SALL4	0.167143	0.131837	0.0168005	0.10893	0.0175768
1	1	508	SMAD3	0.562826	0.993263	0.490019	0.68951	0.456122
1	1	508	SOX17	3.2478e-10	8.55086e-10	0.00250234	4.7728e-10	2.50984e-10
1	1	508	SOX2	0.594406	1.23891	1.54354	0.01	1.77513
1	1	508	SOX4	1.95768	1.32617	2.62843	1.88551	2.36088
1	1	508	SOX9	0.751609	1.18563	0.979831	0.01	1.35639
1	1	508	SP1	0.694249	0.455561	0.578085	0.707468	0.204723
1	1	508	SP3	0.941793	1.60308	0.988938	1.1984	0.586395
1	1	508	STAT3	1.69023	0.01	1.3017	1.20917	0.951749
1	1	508	TERT	0.0904024	0.0473385	0.0265255	0.0637155	5.83281e-07
1	1	508	TP53	0.395149	0.0549943	0.47878	0.26679	0.447179
1	1	508	TWIST1	0.0905712	0.127069	0.0566541	0.118459	0.0748952
1	1	508	VDR	0.00481345	0.149209	0.00250232	0.0663081	0.00838634
1	1	508	YY1	1.2429	1.30518	0.703051	1.18667	0.61217
1	1	509	CD44	1.16315	1.30013	0.163327	0.01	0.181511
1	1	509	CHI3L1	4.58411	2.62278	0.533373	3.39045	1.50275
1	1	509	CREB1	0.54172	0.790447	0.71986	0.737139	0.62024
1	1	509	E2F1	0.0909086	0.522418	0.252658	0.35283	0.0594078
1	1	509	E2F2	0.033895	0.209367	0.228097	0.0954496	0.0959345
1	1	509	EGFR	0.413882	1.01044	1.16463	0.01	0.484961
1	1	509	EGR1	2.1754	0.506998	2.82959	1.45511	3.08184
1	1	509	ETS1	0.329926	0.256635	0.133897	0.331679	0.0844485
1	1	509	FOXM1	0.201592	0.403712	0.308685	0.255459	0.088885
1	1	509	HIF1A	0.753552	1.49814	1.25262	0.01	1.4132
1	1	509	IDH1	1.06142	4.23866	1.58501	0.147061	0.636574
1	1	509	IDH2	1.67165	3.19454	1.79694	2.29631	1.00117
1	1	509	KLF4	0.389381	0.113487	0.273872	0.140829	0.394369
1	1	509	L1CAM	0.0900505	0.0733036	0.0988522	0.143418	0.00529119
1	1	509	MDM2	0.851092	0.64085	0.909695	0.793424	0.634306
1	1	509	MGMT	0.0815325	0.153282	0.0530398	0.0952806	0.00838555
1	1	509	NANOG	5.4699e-07	0.0374767	0.00750477	0.0254021	0.0167677
1	1	509	NEFL	1.77171e-06	0.00602754	0.0861783	2.0909e-06	0.0448474
1	1	509	NFIB	1.85644	3.62446	4.155	2.88662	2.89382
1	1	509	OLIG2	0.307082	0.906684	0.897344	0.538905	0.453797
1	1	509	PAX2	1.66025e-06	0.0349712	0.00580602	0.00236197	9.6282e-07
1	1	509	PAX5	3.88461e-13	0.0038085	2.43009e-14	0.00473138	6.03808e-15
1	1	509	PAX8	0.214928	0.45148	0.201032	0.285651	0.0379375
1	1	509	PGK1	2.69819	0.52792	2.60273	1.92995	2.33979
1	1	509	PTEN	0.378987	0.172912	0.442372	0.324938	0.338654
1	1	509	RUNX2	0.133972	0.195287	0.0104236	0.149711	0.0460343
1	1	509	SALL4	0.167173	0.13187	0.0168005	0.108939	0.0175768
1	1	509	SMAD3	0.562917	0.996295	0.490062	0.689889	0.456131
1	1	509	SOX17	3.24185e-10	8.52852e-10	0.00250234	4.76213e-10	2.50617e-10
1	1	509	SOX2	0.55645	1.26244	1.51787	0.01	1.76132
1	1	509	SOX4	2.1049	1.67827	2.69069	2.12923	2.37446
1	1	509	SOX9	0.727941	1.19583	1.04271	0.01	1.36956
1	1	509	SP1	0.709448	0.596041	0.585581	0.764095	0.204841
1	1	509	SP3	0.941793	1.60308	0.988938	1.1984	0.586395
1	1	509	STAT3	1.74811	0.274098	1.30971	1.34939	0.947569
1	1	509	TERT	0.0904114	0.0473418	0.0265256	0.0637199	5.82885e-07
1	1	509	TP53	0.448136	0.194273	0.519265	0.372649	0.463934
1	1	509	TWIST1	0.284786	0.217161	0.0566563	0.262303	0.0748988
1	1	509	VDR	0.00481345	0.149211	0.00250232	0.0663082	0.00838634
1	1	509	YY1	1.24368	1.30839	0.703109	1.18814	0.612171
1	1	510	CD44	2.51605	0.561261	0.16342	1.59333	0.181652
1	1	510	CHI3L1	4.84453	3.0276	0.533842	3.6868	1.50488
1	1	510	CREB1	0.546	0.852969	0.736395	0.764395	0.625427
1	1	510	E2F1	0.0909089	0.523022	0.252668	0.352906	0.0594078
1	1	510	E2F2	0.0338951	0.20953	0.228123	0.0954556	0.0959348
1	1	510	EGFR	0.392382	1.06101	1.23973	0.01	0.468976
1	1	510	EGR1	3.22741	2.13197	3.46317	2.80362	3.58414
1	1	510	ETS1	0.330395	0.257456	0.133913	0.332578	0.084451
1	1	510	FOXM1	0.201821	0.423747	0.309464	0.256466	0.0888912
1	1	510	HIF1A	0.831581	1.19091	1.30969	0.171166	1.44974
1	1	510	IDH1	1.06304	4.32741	1.58601	0.147063	0.636607
1	1	510	IDH2	1.67316	3.22202	1.79789	2.3042	1.00118
1	1	510	KLF4	0.536721	0.0326031	0.31851	0.224653	0.402377
1	1	510	L1CAM	0.0900505	0.0733036	0.0988522	0.143418	0.00529119
1	1	510	MDM2	0.874477	0.710844	0.992958	0.869754	0.638195
1	1	510	MGMT	0.0815361	0.153407	0.0530405	0.0952916	0.00838555
1	1	510	NANOG	5.45477e-07	0.037479	0.00750478	0.0254025	0.0167678
1	1	510	NEFL	1.76501e-06	0.00602759	0.0862094	2.0829e-06	0.0448506
1	1	510	NFIB	1.86247	3.63892	4.16143	2.89128	2.89512
1	1	510	OLIG2	0.307396	0.954751	0.909136	0.54334	0.454632
1	1	510	PAX2	1.65352e-06	0.0349744	0.00580605	0.00236199	9.58886e-07
1	1	510	PAX5	3.88148e-13	0.0038085	2.42813e-14	0.00473138	6.03321e-15
1	1	510	PAX8	0.214928	0.45148	0.201032	0.285651	0.0379375
1	1	510	PGK1	3.05781	1.66678	2.76691	2.51358	2.40898
1	1	510	PTEN	0.401626	0.264057	0.46038	0.366166	0.343085
1	1	510	RUNX2	0.134241	0.197301	0.0104237	0.150245	0.0460381
1	1	510	SALL4	0.167201	0.131901	0.0168005	0.108949	0.0175768
1	1	510	SMAD3	0.563	0.998895	0.490101	0.690228	0.45614
1	1	510	SOX17	3.23592e-10	8.50627e-10	0.00250234	4.75151e-10	2.50251e-10
1	1	510	SOX2	0.522798	1.2713	1.4885	0.01	1.74563
1	1	510	SOX4	2.20386	1.91779	2.73111	2.29095	2.38371
1	1	510	SOX9	0.703134	1.19338	1.08757	0.01	1.37514
1	1	510	SP1	0.721483	0.70087	0.591734	0.807156	0.204951
1	1	510	SP3	0.941793	1.60308	0.988938	1.1984	0.586395
1	1	510	STAT3	1.93166	1.10918	1.38721	1.74372	0.965153
1	1	510	TERT	0.09042	0.047345	0.0265257	0.0637243	5.8249e-07
1	1	510	TP53	0.488945	0.374634	0.550372	0.452403	0.477303
1	1	510	TWIST1	0.427354	0.288375	0.0566584	0.370968	0.0749023
1	1	510	VDR	0.00481345	0.149214	0.00250232	0.0663083	0.00838634
1	1	510	YY1	1.24434	1.31107	0.703161	1.18938	0.612172
1	1	511	CD44	3.50564	1.98352	0.163735	2.77777	0.182027
1	1	511	CHI3L1	5.0057	3.29654	0.534246	3.87772	1.50645
1	1	511	CREB1	0.549652	0.901441	0.749884	0.786261	0.629788
1	1	511	E2F1	0.0909092	0.523575	0.252677	0.352977	0.0594078
1	1	511	E2F2	0.0338953	0.209682	0.228148	0.0954614	0.0959351
1	1	511	EGFR	0.387195	0.257807	1.71128	0.616752	0.465778
1	1	511	EGR1	3.8994	3.20076	3.85717	3.68087	3.89381
1	1	511	ETS1	0.330811	0.258199	0.133929	0.333375	0.0844533
1	1	511	FOXM1	0.202033	0.440671	0.310162	0.257384	0.0888971
1	1	511	HIF1A	1.31493	0.272982	1.62854	0.999579	1.66783
1	1	511	IDH1	1.06443	4.38828	1.58682	0.147064	0.636637
1	1	511	IDH2	1.67439	3.24204	1.79866	2.3103	1.00118
1	1	511	KLF4	0.645588	0.147177	0.354504	0.291214	0.409059
1	1	511	L1CAM	0.0900505	0.0733036	0.0988522	0.143418	0.00529119
1	1	511	MDM2	0.892338	0.764229	1.05336	0.926334	0.641368
1	1	511	MGMT	0.0815396	0.153525	0.0530412	0.0953023	0.00838556
1	1	511	NANOG	5.4397e-07	0.0374812	0.00750479	0.0254029	0.0167678
1	1	511	NEFL	1.75834e-06	0.00602765	0.086239	2.07495e-06	0.0448537
1	1	511	NFIB	1.86729	3.64944	4.16594	2.89477	2.89609
1	1	511	OLIG2	0.307679	0.991617	0.918402	0.547087	0.455357
1	1	511	PAX2	1.64681e-06	0.0349774	0.00580608	0.00236201	9.54973e-07
1	1	511	PAX5	3.87836e-13	0.0038085	2.42617e-14	0.00473138	6.02835e-15
1	1	511	PAX8	0.214928	0.45148	0.201032	0.285651	0.0379375
1	1	511	PGK1	3.28375	2.41482	2.87233	2.88728	2.45428
1	1	511	PTEN	0.420171	0.33644	0.475039	0.399581	0.346872
1	1	511	RUNX2	0.134491	0.199123	0.0104238	0.150738	0.0460418
1	1	511	SALL4	0.167228	0.131931	0.0168005	0.108958	0.0175768
1	1	511	SMAD3	0.563077	1.00114	0.490137	0.690533	0.456148
1	1	511	SOX17	3.23002e-10	8.48411e-10	0.00250234	4.74093e-10	2.49887e-10
1	1	511	SOX2	0.73382	0.702328	1.58714	0.373719	1.7855
1	1	511	SOX4	2.27281	2.08545	2.75856	2.40214	2.39026
1	1	511	SOX9	0.927636	0.470043	1.45446	0.452329	1.54576
1	1	511	SP1	0.731136	0.780558	0.596834	0.840465	0.205052
1	1	511	SP3	0.941793	1.60308	0.988938	1.1984	0.586395
1	1	511	STAT3	2.05607	1.67244	1.4428	2.00818	0.978702
1	1	511	TERT	0.0904282	0.0473481	0.0265258	0.0637286	5.82097e-07
1	1	511	TP53	0.520868	0.508003	0.57467	0.51357	0.488103
1	1	511	TWIST1	0.534184	0.345449	0.0566605	0.454571	0.0749056
1	1	511	VDR	0.00481345	0.149216	0.00250232	0.0663083	0.00838634
1	1	511	YY1	1.24489	1.31332	0.703208	1.19043	0.612173
1	1	512	CD44	0.28792	0.442446	0.167282	0.01	0.185716
1	1	512	CHI3L1	0.886452	0.974541	0.532396	0.01	1.48799
1	1	512	CREB1	0.514784	0.239688	0.59853	0.524927	0.585926
1	1	512	E2F1	0.0908836	0.516345	0.252225	0.35149	0.0593999
1	1	512	E2F2	0.0338938	0.208504	0.227872	0.0954145	0.0959241
1	1	512	EGFR	0.457145	0.205134	0.190361	0.01	0.510008
1	1	512	EGR1	0.603001	0.777599	1.25917	0.01	1.81668
1	1	512	ETS1	0.32158	0.249191	0.133329	0.320611	0.0842932
1	1	512	FOXM1	0.200482	0.273384	0.304498	0.250283	0.0888577
1	1	512	HIF1A	0.691025	0.821795	1.06084	0.01	1.27646
1	1	512	IDH1	1.05117	2.93047	1.5775	0.147055	0.6364
1	1	512	IDH2	1.66038	2.88134	1.78957	2.2252	1.00114
1	1	512	KLF4	0.01	0.235097	0.267454	0.0965824	0.398796
1	1	512	L1CAM	0.0900441	0.0732998	0.0988439	0.143395	0.00529116
1	1	512	MDM2	0.467785	0.0350121	0.138636	0.01	0.512111
1	1	512	MGMT	0.0815008	0.152599	0.0530315	0.0952071	0.0083854
1	1	512	NANOG	5.5553e-07	0.0374669	0.00750471	0.0254004	0.0167675
1	1	512	NEFL	2.03085e-06	0.00602637	0.085844	2.35528e-06	0.0447969
1	1	512	NFIB	1.80919	3.45471	4.06617	2.83935	2.88021
1	1	512	OLIG2	0.305342	0.46364	0.796361	0.509712	0.44858
1	1	512	PAX2	1.68758e-06	0.0349579	0.00580591	0.0023619	9.78772e-07
1	1	512	PAX5	3.89717e-13	0.0038085	2.43795e-14	0.00473138	6.0576e-15
1	1	512	PAX8	0.214928	0.45148	0.201032	0.285651	0.0379375
1	1	512	PGK1	0.953929	1.2389	1.74881	0.01	1.9727
1	1	512	PTEN	0.352753	0.01	0.417634	0.265249	0.339158
1	1	512	RUNX2	0.13255	0.184243	0.0104229	0.1469	0.0460108
1	1	512	SALL4	0.167041	0.13173	0.0168004	0.108898	0.0175767
1	1	512	SMAD3	0.54237	0.897091	0.475739	0.65439	0.444366
1	1	512	SOX17	5.5609e-10	1.09136e-09	0.00250234	7.10017e-10	4.81605e-10
1	1	512	SOX2	0.655022	0.753426	1.32619	0.01	1.58647
1	1	512	SOX4	0.826609	1.07426	2.0621	0.01	2.25528
1	1	512	SOX9	0.749736	0.858002	0.570655	0.01	1.14792
1	1	512	SP1	0.653249	0.01	0.562043	0.530215	0.204762
1	1	512	SP3	0.93693	1.58387	0.983402	1.18924	0.585048
1	1	512	STAT3	1.54834	0.01	1.32956	0.951847	0.980732
1	1	512	TERT	0.089666	0.0471886	0.0264884	0.0634115	1.36993e-06
1	1	512	TP53	0.441512	0.01	0.500884	0.340292	0.463136
1	1	512	TWIST1	0.143484	0.131938	0.0567045	0.01	0.0749587
1	1	512	VDR	0.00481345	0.1492	0.00250232	0.0663078	0.00838634
1	1	512	YY1	1.20894	1.25521	0.695689	1.15264	0.607219
1	1	513	CD44	0.654843	0.730527	0.166848	0.01	0.185251
1	1	513	CHI3L1	1.88209	0.515633	0.531429	0.734686	1.48923
1	1	513	CREB1	0.523478	0.449059	0.64089	0.601168	0.597294
1	1	513	E2F1	0.0908839	0.517233	0.252238	0.351588	0.0593999
1	1	513	E2F2	0.0338939	0.208722	0.227907	0.0954214	0.0959244
1	1	513	EGFR	0.452302	0.366034	0.39788	0.01	0.50641
1	1	513	EGR1	0.742771	0.961702	1.58967	0.01	2.03921
1	1	513	ETS1	0.322368	0.250446	0.13335	0.322133	0.084296
1	1	513	FOXM1	0.200793	0.316168	0.305739	0.25178	0.0888649
1	1	513	HIF1A	0.749875	1.22056	1.17145	0.01	1.36138
1	1	513	IDH1	1.05447	3.54195	1.58015	0.147057	0.636451
1	1	513	IDH2	1.66434	3.0147	1.79221	2.25255	1.00115
1	1	513	KLF4	0.01	0.317873	0.230614	0.0394623	0.389398
1	1	513	L1CAM	0.0900441	0.0732998	0.0988439	0.143395	0.00529116
1	1	513	MDM2	0.460009	0.01	0.093385	0.00249485	0.507153
1	1	513	MGMT	0.081505	0.152762	0.0530323	0.0952202	0.0083854
1	1	513	NANOG	5.53994e-07	0.0374694	0.00750472	0.0254008	0.0167676
1	1	513	NEFL	2.024e-06	0.00602643	0.0858822	2.3471e-06	0.0448005
1	1	513	NFIB	1.82622	3.52827	4.10726	2.85858	2.88581
1	1	513	OLIG2	0.305832	0.633723	0.833342	0.519142	0.450146
1	1	513	PAX2	1.68069e-06	0.0349614	0.00580594	0.00236192	9.74751e-07
1	1	513	PAX5	3.89403e-13	0.0038085	2.43598e-14	0.00473138	6.05271e-15
1	1	513	PAX8	0.214928	0.45148	0.201032	0.285651	0.0379375
1	1	513	PGK1	1.19807	2.02801	1.89049	0.01	2.01848
1	1	513	PTEN	0.345227	0.01	0.412906	0.256259	0.335556
1	1	513	RUNX2	0.132912	0.187341	0.010423	0.147642	0.0460151
1	1	513	SALL4	0.167077	0.131767	0.0168004	0.108909	0.0175767
1	1	513	SMAD3	0.542491	0.902099	0.475793	0.654927	0.444378
1	1	513	SOX17	5.55488e-10	1.08909e-09	0.00250234	7.08937e-10	4.81233e-10
1	1	513	SOX2	0.642551	0.962233	1.38461	0.01	1.61633
1	1	513	SOX4	1.35643	0.0324811	2.34976	0.879572	2.30573
1	1	513	SOX9	0.76445	1.03049	0.712433	0.01	1.23404
1	1	513	SP1	0.64394	0.01	0.554281	0.519922	0.204294
1	1	513	SP3	0.93693	1.58387	0.983402	1.18924	0.585048
1	1	513	STAT3	1.64974	0.01	1.33543	1.11132	0.974201
1	1	513	TERT	0.089676	0.0471921	0.0264885	0.0634163	1.36953e-06
1	1	513	TP53	0.426418	0.01	0.489829	0.321386	0.45519
1	1	513	TWIST1	0.106093	0.101303	0.0566852	0.01	0.0749341
1	1	513	VDR	0.00481345	0.149203	0.00250232	0.0663079	0.00838634
1	1	513	YY1	1.21033	1.26108	0.695771	1.1552	0.607221
1	1	514	CD44	0.88276	0.963641	0.166123	0.01	0.184473
1	1	514	CHI3L1	3.34701	1.01222	0.532186	2.1072	1.49554
1	1	514	CREB1	0.530669	0.598785	0.673639	0.658617	0.606493
1	1	514	E2F1	0.0908843	0.518037	0.252249	0.351679	0.0593999
1	1	514	E2F2	0.033894	0.208924	0.22794	0.0954281	0.0959248
1	1	514	EGFR	0.4442	0.522201	0.584273	0.01	0.500259
1	1	514	EGR1	0.876034	1.10966	1.87035	0.01	2.28542
1	1	514	ETS1	0.323055	0.251569	0.133369	0.323459	0.0842988
1	1	514	FOXM1	0.20108	0.351063	0.306838	0.25313	0.0888718
1	1	514	HIF1A	0.769948	1.42438	1.22808	0.01	1.40125
1	1	514	IDH1	1.05721	3.89268	1.58217	0.147058	0.636497
1	1	514	IDH2	1.66738	3.09951	1.7942	2.27187	1.00116
1	1	514	KLF4	0.0196896	0.386905	0.19762	0.01	0.380377
1	1	514	L1CAM	0.0900441	0.0732998	0.0988439	0.143395	0.00529116
1	1	514	MDM2	0.498022	0.123091	0.092205	0.145292	0.510944
1	1	514	MGMT	0.081509	0.152914	0.0530331	0.0952327	0.00838541
1	1	514	NANOG	5.52464e-07	0.0374718	0.00750473	0.0254012	0.0167676
1	1	514	NEFL	2.01718e-06	0.00602648	0.0859185	2.33897e-06	0.044804
1	1	514	NFIB	1.83902	3.57403	4.13093	2.87139	2.8895
1	1	514	OLIG2	0.306269	0.753465	0.860259	0.526844	0.451471
1	1	514	PAX2	1.67384e-06	0.0349648	0.00580597	0.00236194	9.70752e-07
1	1	514	PAX5	3.89089e-13	0.0038085	2.43401e-14	0.00473138	6.04783e-15
1	1	514	PAX8	0.214928	0.45148	0.201032	0.285651	0.0379375
1	1	514	PGK1	1.33069	2.60454	1.937	0.01	2.02513
1	1	514	PTEN	0.314591	0.0983616	0.390012	0.206161	0.326658
1	1	514	RUNX2	0.133247	0.190109	0.0104231	0.148324	0.0460193
1	1	514	SALL4	0.167111	0.131803	0.0168004	0.108919	0.0175768
1	1	514	SMAD3	0.542601	0.906306	0.475843	0.655403	0.444389
1	1	514	SOX17	5.54888e-10	1.08684e-09	0.00250234	7.07861e-10	4.80863e-10
1	1	514	SOX2	0.611269	1.06858	1.39602	0.01	1.62122
1	1	514	SOX4	1.72912	0.793358	2.52705	1.50342	2.33997
1	1	514	SOX9	0.758556	1.11537	0.830247	0.01	1.28436
1	1	514	SP1	0.667583	0.244761	0.564836	0.618065	0.204405
1	1	514	SP3	0.93693	1.58387	0.983402	1.18924	0.585048
1	1	514	STAT3	1.68476	0.01	1.32262	1.18278	0.963993
1	1	514	TERT	0.0896856	0.0471955	0.0264886	0.0634211	1.36913e-06
1	1	514	TP53	0.411513	0.01	0.47874	0.302856	0.447136
1	1	514	TWIST1	0.0720296	0.0726835	0.0566628	0.01	0.0749056
1	1	514	VDR	0.00481345	0.149206	0.00250232	0.066308	0.00838634
1	1	514	YY1	1.21147	1.26583	0.695843	1.15731	0.607223
1	1	515	CD44	1.01735	1.12194	0.165043	0.01	0.183322
1	1	515	CHI3L1	4.14098	1.99671	0.532827	2.91135	1.49979
1	1	515	CREB1	0.53667	0.70843	0.699365	0.70272	0.61402
1	1	515	E2F1	0.0908846	0.518766	0.25226	0.351765	0.0594
1	1	515	E2F2	0.0338942	0.209112	0.227971	0.0954345	0.0959252
1	1	515	EGFR	0.43301	0.62721	0.719498	0.01	0.491783
1	1	515	EGR1	0.984557	1.21474	2.06307	0.01	2.46343
1	1	515	ETS1	0.323658	0.252577	0.133388	0.324619	0.0843015
1	1	515	FOXM1	0.201346	0.379811	0.307814	0.254351	0.0888785
1	1	515	HIF1A	0.767507	1.49569	1.24981	0.01	1.41412
1	1	515	IDH1	1.0595	4.10445	1.58375	0.14706	0.636538
1	1	515	IDH2	1.66976	3.1558	1.79574	2.28589	1.00116
1	1	515	KLF4	0.142892	0.318384	0.210289	0.022477	0.380494
1	1	515	L1CAM	0.0900441	0.0732998	0.0988439	0.143395	0.00529116
1	1	515	MDM2	0.54084	0.251097	0.265873	0.295346	0.516993
1	1	515	MGMT	0.0815129	0.153057	0.0530338	0.0952448	0.00838541
1	1	515	NANOG	5.50939e-07	0.0374741	0.00750474	0.0254016	0.0167677
1	1	515	NEFL	2.0104e-06	0.00602654	0.0859529	2.33089e-06	0.0448074
1	1	515	NFIB	1.84882	3.604	4.14552	2.88027	2.89203
1	1	515	OLIG2	0.306659	0.839895	0.88031	0.533196	0.4526
1	1	515	PAX2	1.66703e-06	0.034968	0.00580599	0.00236196	9.66775e-07
1	1	515	PAX5	3.88775e-13	0.0038085	2.43205e-14	0.00473138	6.04295e-15
1	1	515	PAX8	0.214928	0.45148	0.201032	0.285651	0.0379375
1	1	515	PGK1	1.83109	1.56954	2.14721	0.710867	2.10455
1	1	515	PTEN	0.34948	0.0527699	0.418193	0.271313	0.332852
1	1	515	RUNX2	0.133558	0.192591	0.0104232	0.148952	0.0460233
1	1	515	SALL4	0.167143	0.131837	0.0168005	0.10893	0.0175768
1	1	515	SMAD3	0.542702	0.909866	0.475889	0.655827	0.444399
1	1	515	SOX17	5.5429e-10	1.0846e-09	0.00250234	7.0679e-10	4.80494e-10
1	1	515	SOX2	0.576509	1.1167	1.38394	0.01	1.61431
1	1	515	SOX4	1.95768	1.32617	2.62843	1.88551	2.36088
1	1	515	SOX9	0.740913	1.15045	0.915815	0.01	1.31061
1	1	515	SP1	0.687055	0.436956	0.574059	0.69399	0.204533
1	1	515	SP3	0.93693	1.58387	0.983402	1.18924	0.585048
1	1	515	STAT3	1.69023	0.01	1.3017	1.20917	0.951749
1	1	515	TERT	0.0896948	0.0471989	0.0264887	0.0634257	1.36873e-06
1	1	515	TP53	0.353418	0.178206	0.434534	0.204265	0.423177
1	1	515	TWIST1	0.0905712	0.127069	0.0566541	0.118459	0.0748952
1	1	515	VDR	0.00481345	0.149209	0.00250232	0.0663081	0.00838634
1	1	515	YY1	1.2124	1.26972	0.695908	1.15906	0.607224
1	1	516	CD44	1.09729	1.22888	0.163562	0.01	0.181754
1	1	516	CHI3L1	4.58411	2.62278	0.533373	3.39045	1.50275
1	1	516	CREB1	0.54172	0.790447	0.71986	0.737139	0.62024
1	1	516	E2F1	0.0908849	0.51943	0.252271	0.351846	0.0594
1	1	516	E2F2	0.0338943	0.209287	0.227999	0.0954407	0.0959255
1	1	516	EGFR	0.419051	0.690745	0.808221	0.01	0.481298
1	1	516	EGR1	2.1754	0.506998	2.82959	1.45511	3.08184
1	1	516	ETS1	0.324189	0.253486	0.133405	0.325638	0.0843041
1	1	516	FOXM1	0.201592	0.403712	0.308685	0.255459	0.088885
1	1	516	HIF1A	0.753552	1.49814	1.25262	0.01	1.4132
1	1	516	IDH1	1.06142	4.23866	1.58501	0.147061	0.636574
1	1	516	IDH2	1.67165	3.19454	1.79694	2.29631	1.00117
1	1	516	KLF4	0.346894	0.129178	0.266325	0.129545	0.390176
1	1	516	L1CAM	0.0900441	0.0732998	0.0988439	0.143395	0.00529116
1	1	516	MDM2	0.572103	0.344704	0.38406	0.400876	0.521813
1	1	516	MGMT	0.0815166	0.15319	0.0530345	0.0952563	0.00838541
1	1	516	NANOG	5.4942e-07	0.0374764	0.00750475	0.025402	0.0167677
1	1	516	NEFL	2.00365e-06	0.00602659	0.0859856	2.32284e-06	0.0448107
1	1	516	NFIB	1.85644	3.62446	4.155	2.88662	2.89382
1	1	516	OLIG2	0.307008	0.903702	0.895551	0.538482	0.453569
1	1	516	PAX2	1.66025e-06	0.0349712	0.00580602	0.00236197	9.6282e-07
1	1	516	PAX5	3.88461e-13	0.0038085	2.43009e-14	0.00473138	6.03808e-15
1	1	516	PAX8	0.214928	0.45148	0.201032	0.285651	0.0379375
1	1	516	PGK1	2.43438	0.19555	2.41694	1.6614	2.21561
1	1	516	PTEN	0.377415	0.169199	0.440573	0.322795	0.338071
1	1	516	RUNX2	0.133846	0.194824	0.0104232	0.14953	0.0460273
1	1	516	SALL4	0.167173	0.13187	0.0168005	0.108939	0.0175768
1	1	516	SMAD3	0.542793	0.912898	0.475931	0.656205	0.444408
1	1	516	SOX17	5.53695e-10	1.08236e-09	0.00250234	7.05724e-10	4.80127e-10
1	1	516	SOX2	0.543795	1.13698	1.36182	0.01	1.60241
1	1	516	SOX4	2.1049	1.67827	2.69069	2.12923	2.37446
1	1	516	SOX9	0.718291	1.16019	0.975912	0.01	1.32319
1	1	516	SP1	0.702253	0.577436	0.581555	0.750617	0.204652
1	1	516	SP3	0.93693	1.58387	0.983402	1.18924	0.585048
1	1	516	STAT3	1.74811	0.274098	1.30971	1.34939	0.947569
1	1	516	TERT	0.0897038	0.0472022	0.0264888	0.0634302	1.36834e-06
1	1	516	TP53	0.406405	0.0710604	0.475019	0.310124	0.439932
1	1	516	TWIST1	0.284786	0.217161	0.0566563	0.262303	0.0748988
1	1	516	VDR	0.00481345	0.149211	0.00250232	0.0663082	0.00838634
1	1	516	YY1	1.21318	1.27293	0.695966	1.16053	0.607225
1	1	517	CD44	2.21251	0.286428	0.163378	1.30766	0.181596
1	1	517	CHI3L1	4.84453	3.0276	0.533842	3.6868	1.50488
1	1	517	CREB1	0.546	0.852969	0.736395	0.764395	0.625427
1	1	517	E2F1	0.0908853	0.520034	0.252281	0.351921	0.0594
1	1	517	E2F2	0.0338945	0.20945	0.228026	0.0954467	0.0959258
1	1	517	EGFR	0.402751	0.729083	0.865156	0.01	0.46918
1	1	517	EGR1	3.22741	2.13197	3.46317	2.80362	3.58414
1	1	517	ETS1	0.324658	0.254306	0.133422	0.326537	0.0843065
1	1	517	FOXM1	0.201821	0.423747	0.309464	0.256466	0.0888912
1	1	517	HIF1A	0.831581	1.19091	1.30969	0.171166	1.44974
1	1	517	IDH1	1.06304	4.32741	1.58601	0.147063	0.636607
1	1	517	IDH2	1.67316	3.22202	1.79789	2.3042	1.00118
1	1	517	KLF4	0.494234	0.0169122	0.310963	0.213368	0.398184
1	1	517	L1CAM	0.0900441	0.0732998	0.0988439	0.143395	0.00529116
1	1	517	MDM2	0.595488	0.414698	0.467323	0.477206	0.525702
1	1	517	MGMT	0.0815202	0.153316	0.0530352	0.0952674	0.00838542
1	1	517	NANOG	5.47907e-07	0.0374787	0.00750476	0.0254024	0.0167677
1	1	517	NEFL	1.99695e-06	0.00602664	0.0860167	2.31484e-06	0.0448139
1	1	517	NFIB	1.86247	3.63892	4.16143	2.89128	2.89512
1	1	517	OLIG2	0.307322	0.951769	0.907342	0.542916	0.454404
1	1	517	PAX2	1.65352e-06	0.0349744	0.00580605	0.00236199	9.58886e-07
1	1	517	PAX5	3.88148e-13	0.0038085	2.42813e-14	0.00473138	6.03321e-15
1	1	517	PAX8	0.214928	0.45148	0.201032	0.285651	0.0379375
1	1	517	PGK1	2.794	1.33441	2.58112	2.24504	2.2848
1	1	517	PTEN	0.400054	0.260344	0.458581	0.364023	0.342502
1	1	517	RUNX2	0.134115	0.196838	0.0104233	0.150063	0.0460311
1	1	517	SALL4	0.167201	0.131901	0.0168005	0.108949	0.0175768
1	1	517	SMAD3	0.542876	0.915498	0.47597	0.656544	0.444417
1	1	517	SOX17	5.53102e-10	1.08014e-09	0.00250234	7.04662e-10	4.79761e-10
1	1	517	SOX2	0.514791	1.14462	1.33651	0.01	1.58888
1	1	517	SOX4	2.20386	1.91779	2.73111	2.29095	2.38371
1	1	517	SOX9	0.694581	1.15785	1.01879	0.01	1.32852
1	1	517	SP1	0.714288	0.682264	0.587708	0.793678	0.204761
1	1	517	SP3	0.93693	1.58387	0.983402	1.18924	0.585048
1	1	517	STAT3	1.93166	1.10918	1.38721	1.74372	0.965153
1	1	517	TERT	0.0897124	0.0472054	0.0264889	0.0634346	1.36794e-06
1	1	517	TP53	0.447213	0.251422	0.506125	0.389878	0.453301
1	1	517	TWIST1	0.427354	0.288375	0.0566584	0.370968	0.0749023
1	1	517	VDR	0.00481345	0.149214	0.00250232	0.0663083	0.00838634
1	1	517	YY1	1.21384	1.27561	0.696018	1.16177	0.607226
1	1	518	CD44	3.2021	1.70869	0.163693	2.4921	0.181971
1	1	518	CHI3L1	5.0057	3.29654	0.534246	3.87772	1.50645
1	1	518	CREB1	0.549652	0.901441	0.749884	0.786261	0.629788
1	1	518	E2F1	0.0908856	0.520587	0.25229	0.351992	0.0594
1	1	518	E2F2	0.0338946	0.209602	0.22805	0.0954525	0.0959261
1	1	518	EGFR	0.384553	0.753049	0.902477	0.01	0.455795
1	1	518	EGR1	3.8994	3.20076	3.85717	3.68087	3.89381
1	1	518	ETS1	0.325074	0.255049	0.133438	0.327334	0.0843089
1	1	518	FOXM1	0.202033	0.440671	0.310162	0.257384	0.0888971
1	1	518	HIF1A	1.31493	0.272982	1.62854	0.999579	1.66783
1	1	518	IDH1	1.06443	4.38828	1.58682	0.147064	0.636637
1	1	518	IDH2	1.67439	3.24204	1.79866	2.3103	1.00118
1	1	518	KLF4	0.603101	0.131486	0.346957	0.27993	0.404867
1	1	518	L1CAM	0.0900441	0.0732998	0.0988439	0.143395	0.00529116
1	1	518	MDM2	0.613349	0.468083	0.527725	0.533786	0.528875
1	1	518	MGMT	0.0815236	0.153434	0.0530359	0.095278	0.00838542
1	1	518	NANOG	5.46399e-07	0.0374809	0.00750477	0.0254028	0.0167678
1	1	518	NEFL	1.99028e-06	0.0060267	0.0860463	2.30689e-06	0.044817
1	1	518	NFIB	1.86729	3.64944	4.16594	2.89477	2.89609
1	1	518	OLIG2	0.307605	0.988636	0.916609	0.546664	0.455129
1	1	518	PAX2	1.64681e-06	0.0349774	0.00580608	0.00236201	9.54973e-07
1	1	518	PAX5	3.87836e-13	0.0038085	2.42617e-14	0.00473138	6.02835e-15
1	1	518	PAX8	0.214928	0.45148	0.201032	0.285651	0.0379375
1	1	518	PGK1	3.01994	2.08245	2.68654	2.61873	2.33009
1	1	518	PTEN	0.418599	0.332726	0.47324	0.397438	0.346289
1	1	518	RUNX2	0.134365	0.198659	0.0104234	0.150557	0.0460348
1	1	518	SALL4	0.167228	0.131931	0.0168005	0.108958	0.0175768
1	1	518	SMAD3	0.542953	0.917739	0.476006	0.656849	0.444425
1	1	518	SOX17	5.52512e-10	1.07792e-09	0.00250234	7.03604e-10	4.79397e-10
1	1	518	SOX2	0.489581	1.14658	1.3112	0.01	1.57531
1	1	518	SOX4	2.27281	2.08545	2.75856	2.40214	2.39026
1	1	518	SOX9	0.85525	0.621637	1.29705	0.331598	1.45494
1	1	518	SP1	0.723941	0.761953	0.592808	0.826987	0.204863
1	1	518	SP3	0.93693	1.58387	0.983402	1.18924	0.585048
1	1	518	STAT3	2.05607	1.67244	1.4428	2.00818	0.978702
1	1	518	TERT	0.0897206	0.0472085	0.026489	0.0634388	1.36755e-06
1	1	518	TP53	0.479137	0.384791	0.530424	0.451046	0.464101
1	1	518	TWIST1	0.534184	0.345449	0.0566605	0.454571	0.0749056
1	1	518	VDR	0.00481345	0.149216	0.00250232	0.0663083	0.00838634
1	1	518	YY1	1.21439	1.27786	0.696065	1.16283	0.607227
1	1	519	CD44	0.265841	0.411417	0.167299	0.01	0.185719
1	1	519	CHI3L1	0.886452	0.974541	0.532396	0.01	1.48799
1	1	519	CREB1	0.514784	0.239688	0.59853	0.524927	0.585926
1	1	519	E2F1	0.0908424	0.511462	0.251567	0.349841	0.0593862
1	1	519	E2F2	0.0338926	0.208366	0.227703	0.0953989	0.0959084
1	1	519	EGFR	0.442041	0.0754858	0.0956268	0.01	0.487169
1	1	519	EGR1	0.603001	0.777599	1.25917	0.01	1.81668
1	1	519	ETS1	0.312379	0.244049	0.132495	0.31094	0.0840448
1	1	519	FOXM1	0.200482	0.273384	0.304498	0.250283	0.0888577
1	1	519	HIF1A	0.691025	0.821795	1.06084	0.01	1.27646
1	1	519	IDH1	1.05117	2.93047	1.5775	0.147055	0.6364
1	1	519	IDH2	1.66038	2.88134	1.78957	2.2252	1.00114
1	1	519	KLF4	0.01	0.200456	0.273235	0.112474	0.395224
1	1	519	L1CAM	0.0900328	0.0732933	0.0988294	0.143356	0.00529112
1	1	519	MDM2	0.264777	0.0786054	0.191276	0.01	0.384022
1	1	519	MGMT	0.081473	0.152442	0.0530223	0.0951649	0.00838516
1	1	519	NANOG	5.59829e-07	0.0374665	0.00750468	0.0254002	0.0167675
1	1	519	NEFL	2.44002e-06	0.0060247	0.0855146	2.76445e-06	0.0447332
1	1	519	NFIB	1.80919	3.45471	4.06617	2.83935	2.88021
1	1	519	OLIG2	0.305214	0.458809	0.793415	0.508995	0.448192
1	1	519	PAX2	1.68758e-06	0.0349579	0.00580591	0.0023619	9.78772e-07
1	1	519	PAX5	3.89717e-13	0.0038085	2.43795e-14	0.00473138	6.0576e-15
1	1	519	PAX8	0.214928	0.45148	0.201032	0.285651	0.0379375
1	1	519	PGK1	0.875455	1.1509	1.62821	0.01	1.85547
1	1	519	PTEN	0.351644	0.01	0.415842	0.264444	0.338483
1	1	519	RUNX2	0.132333	0.183451	0.0104223	0.146586	0.0459984
1	1	519	SALL4	0.167041	0.13173	0.0168004	0.108898	0.0175767
1	1	519	SMAD3	0.512304	0.785075	0.454216	0.605689	0.426344
1	1	519	SOX17	9.60959e-10	1.49622e-09	0.00250233	1.11489e-09	8.86473e-10
1	1	519	SOX2	0.601169	0.657885	1.12984	0.01	1.37722
1	1	519	SOX4	0.826609	1.07426	2.0621	0.01	2.25528
1	1	519	SOX9	0.730335	0.824731	0.515427	0.01	1.09506
1	1	519	SP1	0.645058	0.01	0.557195	0.520967	0.204483
1	1	519	SP3	0.929176	1.5551	0.974616	1.17499	0.582819
1	1	519	STAT3	1.54834	0.01	1.32956	0.951847	0.980732
1	1	519	TERT	0.0884722	0.0469482	0.0264243	0.0629165	2.75372e-06
1	1	519	TP53	0.416092	0.01	0.463514	0.322116	0.438403
1	1	519	TWIST1	0.143484	0.131938	0.0567045	0.01	0.0749587
1	1	519	VDR	0.00481345	0.1492	0.00250232	0.0663078	0.00838634
1	1	519	YY1	1.16455	1.20413	0.684464	1.1122	0.599338
1	1	520	CD44	0.610434	0.681966	0.166891	0.01	0.185282
1	1	520	CHI3L1	1.88209	0.515633	0.531429	0.734686	1.48923
1	1	520	CREB1	0.523478	0.449059	0.64089	0.601168	0.597294
1	1	520	E2F1	0.0908428	0.512351	0.251579	0.349939	0.0593863
1	1	520	E2F2	0.0338928	0.208584	0.227739	0.0954058	0.0959087
1	1	520	EGFR	0.438699	0.186515	0.238825	0.01	0.484685
1	1	520	EGR1	0.742771	0.961702	1.58967	0.01	2.03921
1	1	520	ETS1	0.313167	0.245303	0.132516	0.312462	0.0840476
1	1	520	FOXM1	0.200793	0.316168	0.305739	0.25178	0.0888649
1	1	520	HIF1A	0.749875	1.22056	1.17145	0.01	1.36138
1	1	520	IDH1	1.05447	3.54195	1.58015	0.147057	0.636451
1	1	520	IDH2	1.66434	3.0147	1.79221	2.25255	1.00115
1	1	520	KLF4	0.01	0.278136	0.238663	0.0588702	0.386405
1	1	520	L1CAM	0.0900328	0.0732933	0.0988294	0.143356	0.00529112
1	1	520	MDM2	0.260611	0.0654393	0.176021	0.01	0.381807
1	1	520	MGMT	0.0814772	0.152605	0.0530231	0.095178	0.00838517
1	1	520	NANOG	5.58292e-07	0.0374689	0.0075047	0.0254006	0.0167675
1	1	520	NEFL	2.43316e-06	0.00602475	0.0855528	2.75627e-06	0.0447368
1	1	520	NFIB	1.82622	3.52827	4.10726	2.85858	2.88581
1	1	520	OLIG2	0.305704	0.628892	0.830395	0.518426	0.449757
1	1	520	PAX2	1.68069e-06	0.0349614	0.00580594	0.00236192	9.74751e-07
1	1	520	PAX5	3.89403e-13	0.0038085	2.43598e-14	0.00473138	6.05271e-15
1	1	520	PAX8	0.214928	0.45148	0.201032	0.285651	0.0379375
1	1	520	PGK1	1.09851	1.87186	1.75766	0.01	1.8973
1	1	520	PTEN	0.34418	0.01	0.411153	0.255528	0.334911
1	1	520	RUNX2	0.132694	0.186549	0.0104224	0.147329	0.0460027
1	1	520	SALL4	0.167077	0.131767	0.0168004	0.108909	0.0175767
1	1	520	SMAD3	0.512425	0.790084	0.45427	0.606225	0.426355
1	1	520	SOX17	9.60356e-10	1.49396e-09	0.00250233	1.11381e-09	8.86102e-10
1	1	520	SOX2	0.591116	0.826224	1.17693	0.01	1.40129
1	1	520	SOX4	1.35643	0.0324811	2.34976	0.879572	2.30573
1	1	520	SOX9	0.744172	0.986942	0.648758	0.01	1.17605
1	1	520	SP1	0.635979	0.01	0.549626	0.510929	0.204027
1	1	520	SP3	0.929176	1.5551	0.974616	1.17499	0.582819
1	1	520	STAT3	1.64974	0.01	1.33543	1.11132	0.974201
1	1	520	TERT	0.0884822	0.0469517	0.0264244	0.0629214	2.75331e-06
1	1	520	TP53	0.403734	0.01	0.454463	0.306637	0.431897
1	1	520	TWIST1	0.106093	0.101303	0.0566852	0.01	0.0749341
1	1	520	VDR	0.00481345	0.149203	0.00250232	0.0663079	0.00838634
1	1	520	YY1	1.16594	1.21	0.684545	1.11476	0.599339
1	1	521	CD44	0.824481	0.900894	0.16621	0.01	0.184552
1	1	521	CHI3L1	3.34701	1.01222	0.532186	2.1072	1.49554
1	1	521	CREB1	0.530669	0.598785	0.673639	0.658617	0.606493
1	1	521	E2F1	0.0908431	0.513155	0.251591	0.350031	0.0593863
1	1	521	E2F2	0.0338929	0.208786	0.227772	0.0954125	0.0959091
1	1	521	EGFR	0.433107	0.294279	0.367447	0.01	0.480441
1	1	521	EGR1	0.876034	1.10966	1.87035	0.01	2.28542
1	1	521	ETS1	0.313855	0.246426	0.132536	0.313788	0.0840504
1	1	521	FOXM1	0.20108	0.351063	0.306838	0.25313	0.0888718
1	1	521	HIF1A	0.769948	1.42438	1.22808	0.01	1.40125
1	1	521	IDH1	1.05721	3.89268	1.58217	0.147058	0.636497
1	1	521	IDH2	1.66738	3.09951	1.7942	2.27187	1.00116
1	1	521	KLF4	0.01	0.352797	0.204497	0.00663686	0.3773
1	1	521	L1CAM	0.0900328	0.0732933	0.0988294	0.143356	0.00529112
1	1	521	MDM2	0.256763	0.0540024	0.164694	0.01	0.379656
1	1	521	MGMT	0.0814812	0.152757	0.0530238	0.0951906	0.00838517
1	1	521	NANOG	5.56762e-07	0.0374713	0.00750471	0.025401	0.0167675
1	1	521	NEFL	2.42635e-06	0.00602481	0.0855891	2.74814e-06	0.0447403
1	1	521	NFIB	1.83902	3.57403	4.13093	2.87139	2.8895
1	1	521	OLIG2	0.30614	0.748634	0.857312	0.526128	0.451082
1	1	521	PAX2	1.67384e-06	0.0349648	0.00580597	0.00236194	9.70752e-07
1	1	521	PAX5	3.89089e-13	0.0038085	2.43401e-14	0.00473138	6.04783e-15
1	1	521	PAX8	0.214928	0.45148	0.201032	0.285651	0.0379375
1	1	521	PGK1	1.21967	2.3986	1.80015	0.01	1.90337
1	1	521	PTEN	0.311965	0.104445	0.387015	0.202604	0.325668
1	1	521	RUNX2	0.133029	0.189318	0.0104225	0.148011	0.0460069
1	1	521	SALL4	0.167111	0.131803	0.0168004	0.108919	0.0175768
1	1	521	SMAD3	0.512536	0.794291	0.45432	0.606701	0.426366
1	1	521	SOX17	9.59756e-10	1.49171e-09	0.00250233	1.11273e-09	8.85731e-10
1	1	521	SOX2	0.565896	0.911961	1.18614	0.01	1.40523
1	1	521	SOX4	1.72912	0.793358	2.52705	1.50342	2.33997
1	1	521	SOX9	0.73863	1.06677	0.759551	0.01	1.22337
1	1	521	SP1	0.65628	0.216841	0.558374	0.597487	0.204081
1	1	521	SP3	0.929176	1.5551	0.974616	1.17499	0.582819
1	1	521	STAT3	1.68476	0.01	1.32262	1.18278	0.963993
1	1	521	TERT	0.0884918	0.0469551	0.0264246	0.0629262	2.75292e-06
1	1	521	TP53	0.39153	0.01	0.445384	0.291465	0.425303
1	1	521	TWIST1	0.0720296	0.0726835	0.0566628	0.01	0.0749056
1	1	521	VDR	0.00481345	0.149206	0.00250232	0.066308	0.00838634
1	1	521	YY1	1.16708	1.21475	0.684618	1.11687	0.599341
1	1	522	CD44	0.950884	1.04956	0.165196	0.01	0.18347
1	1	522	CHI3L1	4.14098	1.99671	0.532827	2.91135	1.49979
1	1	522	CREB1	0.53667	0.70843	0.699365	0.70272	0.61402
1	1	522	E2F1	0.0908434	0.513884	0.251602	0.350116	0.0593863
1	1	522	E2F2	0.033893	0.208974	0.227803	0.0954189	0.0959094
1	1	522	EGFR	0.425386	0.366741	0.460759	0.01	0.474592
1	1	522	EGR1	0.984557	1.21474	2.06307	0.01	2.46343
1	1	522	ETS1	0.314458	0.247435	0.132554	0.314948	0.0840531
1	1	522	FOXM1	0.201346	0.379811	0.307814	0.254351	0.0888785
1	1	522	HIF1A	0.767507	1.49569	1.24981	0.01	1.41412
1	1	522	IDH1	1.0595	4.10445	1.58375	0.14706	0.636538
1	1	522	IDH2	1.66976	3.1558	1.79574	2.28589	1.00116
1	1	522	KLF4	0.0790677	0.343086	0.198099	0.0044919	0.37361
1	1	522	L1CAM	0.0900328	0.0732933	0.0988294	0.143356	0.00529112
1	1	522	MDM2	0.253274	0.0440676	0.156015	0.01	0.377597
1	1	522	MGMT	0.0814851	0.1529	0.0530246	0.0952026	0.00838517
1	1	522	NANOG	5.55237e-07	0.0374737	0.00750472	0.0254014	0.0167676
1	1	522	NEFL	2.41956e-06	0.00602486	0.0856235	2.74005e-06	0.0447437
1	1	522	NFIB	1.84882	3.604	4.14552	2.88027	2.89203
1	1	522	OLIG2	0.30653	0.835064	0.877364	0.53248	0.452212
1	1	522	PAX2	1.66703e-06	0.034968	0.00580599	0.00236196	9.66775e-07
1	1	522	PAX5	3.88775e-13	0.0038085	2.43205e-14	0.00473138	6.04295e-15
1	1	522	PAX8	0.214928	0.45148	0.201032	0.285651	0.0379375
1	1	522	PGK1	1.52479	1.93916	1.92078	0.401174	1.94525
1	1	522	PTEN	0.346854	0.0466864	0.415196	0.267756	0.331862
1	1	522	RUNX2	0.13334	0.1918	0.0104226	0.148638	0.046011
1	1	522	SALL4	0.167143	0.131837	0.0168005	0.10893	0.0175768
1	1	522	SMAD3	0.512636	0.79785	0.454365	0.607125	0.426376
1	1	522	SOX17	9.59159e-10	1.48947e-09	0.00250233	1.11166e-09	8.85363e-10
1	1	522	SOX2	0.537873	0.950758	1.1764	0.01	1.39966
1	1	522	SOX4	1.95768	1.32617	2.62843	1.88551	2.36088
1	1	522	SOX9	0.722038	1.09975	0.840021	0.01	1.24805
1	1	522	SP1	0.675751	0.409036	0.567598	0.673412	0.204209
1	1	522	SP3	0.929176	1.5551	0.974616	1.17499	0.582819
1	1	522	STAT3	1.69023	0.01	1.3017	1.20917	0.951749
1	1	522	TERT	0.0885011	0.0469585	0.0264247	0.0629308	2.75252e-06
1	1	522	TP53	0.291543	0.34851	0.369167	0.11377	0.386549
1	1	522	TWIST1	0.0905712	0.127069	0.0566541	0.118459	0.0748952
1	1	522	VDR	0.00481345	0.149209	0.00250232	0.0663081	0.00838634
1	1	522	YY1	1.16801	1.21864	0.684682	1.11862	0.599342
1	1	523	CD44	1.02595	1.14999	0.163806	0.01	0.181998
1	1	523	CHI3L1	4.58411	2.62278	0.533373	3.39045	1.50275
1	1	523	CREB1	0.54172	0.790447	0.71986	0.737139	0.62024
1	1	523	E2F1	0.0908438	0.514547	0.251613	0.350197	0.0593863
1	1	523	E2F2	0.0338932	0.209149	0.227831	0.0954251	0.0959098
1	1	523	EGFR	0.415753	0.410583	0.521982	0.01	0.467357
1	1	523	EGR1	2.1754	0.506998	2.82959	1.45511	3.08184
1	1	523	ETS1	0.314989	0.248344	0.132572	0.315967	0.0840556
1	1	523	FOXM1	0.201592	0.403712	0.308685	0.255459	0.088885
1	1	523	HIF1A	0.753552	1.49814	1.25262	0.01	1.4132
1	1	523	IDH1	1.06142	4.23866	1.58501	0.147061	0.636574
1	1	523	IDH2	1.67165	3.19454	1.79694	2.29631	1.00117
1	1	523	KLF4	0.28307	0.153879	0.254135	0.11156	0.383292
1	1	523	L1CAM	0.0900328	0.0732933	0.0988294	0.143356	0.00529112
1	1	523	MDM2	0.268093	0.0230476	0.133003	0.01	0.385974
1	1	523	MGMT	0.0814888	0.153033	0.0530253	0.0952142	0.00838518
1	1	523	NANOG	5.53718e-07	0.037476	0.00750473	0.0254019	0.0167676
1	1	523	NEFL	2.41282e-06	0.00602492	0.0856562	2.73201e-06	0.044747
1	1	523	NFIB	1.85644	3.62446	4.155	2.88662	2.89382
1	1	523	OLIG2	0.306879	0.898871	0.892604	0.537765	0.45318
1	1	523	PAX2	1.66025e-06	0.0349712	0.00580602	0.00236197	9.6282e-07
1	1	523	PAX5	3.88461e-13	0.0038085	2.43009e-14	0.00473138	6.03808e-15
1	1	523	PAX8	0.214928	0.45148	0.201032	0.285651	0.0379375
1	1	523	PGK1	2.12808	0.174074	2.19051	1.35171	2.05631
1	1	523	PTEN	0.374789	0.163115	0.437577	0.319238	0.337082
1	1	523	RUNX2	0.133629	0.194032	0.0104226	0.149216	0.0460149
1	1	523	SALL4	0.167173	0.13187	0.0168005	0.108939	0.0175768
1	1	523	SMAD3	0.512727	0.800883	0.454408	0.607504	0.426386
1	1	523	SOX17	9.58564e-10	1.48723e-09	0.00250233	1.11059e-09	8.84996e-10
1	1	523	SOX2	0.511499	0.967107	1.15856	0.01	1.39006
1	1	523	SOX4	2.1049	1.67827	2.69069	2.12923	2.37446
1	1	523	SOX9	0.700764	1.10891	0.896537	0.01	1.25989
1	1	523	SP1	0.69095	0.549517	0.575093	0.730039	0.204328
1	1	523	SP3	0.929176	1.5551	0.974616	1.17499	0.582819
1	1	523	STAT3	1.74811	0.274098	1.30971	1.34939	0.947569
1	1	523	TERT	0.08851	0.0469618	0.0264248	0.0629353	2.75212e-06
1	1	523	TP53	0.34453	0.0992429	0.409652	0.219629	0.403304
1	1	523	TWIST1	0.284786	0.217161	0.0566563	0.262303	0.0748988
1	1	523	VDR	0.00481345	0.149211	0.00250232	0.0663082	0.00838634
1	1	523	YY1	1.16879	1.22185	0.68474	1.12009	0.599343
1	1	524	CD44	1.87008	0.0294272	0.163305	0.981833	0.181499
1	1	524	CHI3L1	4.84453	3.0276	0.533842	3.6868	1.50488
1	1	524	CREB1	0.546	0.852969	0.736395	0.764395	0.625427
1	1	524	E2F1	0.0908441	0.515152	0.251623	0.350272	0.0593863
1	1	524	E2F2	0.0338933	0.209312	0.227857	0.0954311	0.0959101
1	1	524	EGFR	0.404505	0.437038	0.561271	0.01	0.458995
1	1	524	EGR1	3.22741	2.13197	3.46317	2.80362	3.58414
1	1	524	ETS1	0.315458	0.249164	0.132589	0.316866	0.0840581
1	1	524	FOXM1	0.201821	0.423747	0.309464	0.256466	0.0888912
1	1	524	HIF1A	0.831581	1.19091	1.30969	0.171166	1.44974
1	1	524	IDH1	1.06304	4.32741	1.58601	0.147063	0.636607
1	1	524	IDH2	1.67316	3.22202	1.79789	2.3042	1.00118
1	1	524	KLF4	0.43041	0.00778977	0.298773	0.195383	0.3913
1	1	524	L1CAM	0.0900328	0.0732933	0.0988294	0.143356	0.00529112
1	1	524	MDM2	0.257041	0.0565379	0.115477	0.0178939	0.376
1	1	524	MGMT	0.0814924	0.153159	0.053026	0.0952252	0.00838518
1	1	524	NANOG	5.52205e-07	0.0374783	0.00750474	0.0254022	0.0167677
1	1	524	NEFL	2.40611e-06	0.00602497	0.0856873	2.72401e-06	0.0447502
1	1	524	NFIB	1.86247	3.63892	4.16143	2.89128	2.89512
1	1	524	OLIG2	0.307193	0.946938	0.904396	0.542199	0.454016
1	1	524	PAX2	1.65352e-06	0.0349744	0.00580605	0.00236199	9.58886e-07
1	1	524	PAX5	3.88148e-13	0.0038085	2.42813e-14	0.00473138	6.03321e-15
1	1	524	PAX8	0.214928	0.45148	0.201032	0.285651	0.0379375
1	1	524	PGK1	2.4877	0.964786	2.35468	1.93534	2.1255
1	1	524	PTEN	0.397427	0.25426	0.455584	0.360466	0.341513
1	1	524	RUNX2	0.133897	0.196046	0.0104227	0.14975	0.0460187
1	1	524	SALL4	0.167201	0.131901	0.0168005	0.108949	0.0175768
1	1	524	SMAD3	0.512811	0.803482	0.454447	0.607843	0.426394
1	1	524	SOX17	9.57971e-10	1.48501e-09	0.00250233	1.10953e-09	8.8463e-10
1	1	524	SOX2	0.488115	0.973263	1.13815	0.01	1.37916
1	1	524	SOX4	2.20386	1.91779	2.73111	2.29095	2.38371
1	1	524	SOX9	0.678467	1.10671	0.936862	0.01	1.2649
1	1	524	SP1	0.702985	0.654345	0.581247	0.773099	0.204437
1	1	524	SP3	0.929176	1.5551	0.974616	1.17499	0.582819
1	1	524	STAT3	1.93166	1.10918	1.38721	1.74372	0.965153
1	1	524	TERT	0.0885186	0.046965	0.0264249	0.0629396	2.75173e-06
1	1	524	TP53	0.385338	0.0811188	0.440759	0.299382	0.416673
1	1	524	TWIST1	0.427354	0.288375	0.0566584	0.370968	0.0749023
1	1	524	VDR	0.00481345	0.149214	0.00250232	0.0663083	0.00838634
1	1	524	YY1	1.16944	1.22452	0.684792	1.12133	0.599344
1	1	525	CD44	2.85967	1.39283	0.16362	2.16627	0.181874
1	1	525	CHI3L1	5.0057	3.29654	0.534246	3.87772	1.50645
1	1	525	CREB1	0.549652	0.901441	0.749884	0.786261	0.629788
1	1	525	E2F1	0.0908444	0.515704	0.251632	0.350343	0.0593863
1	1	525	E2F2	0.0338935	0.209464	0.227882	0.0954369	0.0959104
1	1	525	EGFR	0.391948	0.453577	0.587024	0.01	0.449759
1	1	525	EGR1	3.8994	3.20076	3.85717	3.68087	3.89381
1	1	525	ETS1	0.315874	0.249907	0.132604	0.317663	0.0840605
1	1	525	FOXM1	0.202033	0.440671	0.310162	0.257384	0.0888971
1	1	525	HIF1A	1.31493	0.272982	1.62854	0.999579	1.66783
1	1	525	IDH1	1.06443	4.38828	1.58682	0.147064	0.636637
1	1	525	IDH2	1.67439	3.24204	1.79866	2.3103	1.00118
1	1	525	KLF4	0.539277	0.106784	0.334766	0.261944	0.397983
1	1	525	L1CAM	0.0900328	0.0732933	0.0988294	0.143356	0.00529112
1	1	525	MDM2	0.274902	0.109923	0.0550752	0.0744733	0.379173
1	1	525	MGMT	0.0814958	0.153277	0.0530267	0.0952359	0.00838519
1	1	525	NANOG	5.50697e-07	0.0374805	0.00750475	0.0254026	0.0167677
1	1	525	NEFL	2.39944e-06	0.00602503	0.0857169	2.71606e-06	0.0447533
1	1	525	NFIB	1.86729	3.64944	4.16594	2.89477	2.89609
1	1	525	OLIG2	0.307476	0.983805	0.913662	0.545947	0.45474
1	1	525	PAX2	1.64681e-06	0.0349774	0.00580608	0.00236201	9.54973e-07
1	1	525	PAX5	3.87836e-13	0.0038085	2.42617e-14	0.00473138	6.02835e-15
1	1	525	PAX8	0.214928	0.45148	0.201032	0.285651	0.0379375
1	1	525	PGK1	2.71364	1.71282	2.46011	2.30904	2.1708
1	1	525	PTEN	0.415973	0.326643	0.470243	0.393881	0.3453
1	1	525	RUNX2	0.134147	0.197868	0.0104228	0.150243	0.0460225
1	1	525	SALL4	0.167228	0.131931	0.0168005	0.108958	0.0175768
1	1	525	SMAD3	0.512887	0.805723	0.454483	0.608148	0.426402
1	1	525	SOX17	9.57381e-10	1.48279e-09	0.00250233	1.10847e-09	8.84266e-10
1	1	525	SOX2	0.467791	0.974847	1.11775	0.01	1.36822
1	1	525	SOX4	2.27281	2.08545	2.75856	2.40214	2.39026
1	1	525	SOX9	0.756921	0.811506	1.10096	0.176101	1.33439
1	1	525	SP1	0.712638	0.734034	0.586346	0.806409	0.204539
1	1	525	SP3	0.929176	1.5551	0.974616	1.17499	0.582819
1	1	525	STAT3	2.05607	1.67244	1.4428	2.00818	0.978702
1	1	525	TERT	0.0885268	0.0469681	0.026425	0.0629439	2.75133e-06
1	1	525	TP53	0.417262	0.214488	0.465057	0.36055	0.427473
1	1	525	TWIST1	0.534184	0.345449	0.0566605	0.454571	0.0749056
1	1	525	VDR	0.00481345	0.149216	0.00250232	0.0663083	0.00838634
1	1	525	YY1	1.17	1.22677	0.684839	1.12238	0.599345
1	1	526	CD44	0.24585	0.380855	0.167282	0.01	0.185676
1	1	526	CHI3L1	0.886452	0.974541	0.532396	0.01	1.48799
1	1	526	CREB1	0.514784	0.239688	0.59853	0.524927	0.585926
1	1	526	E2F1	0.0907792	0.504425	0.250582	0.347407	0.0593652
1	1	526	E2F2	0.0338908	0.208157	0.227448	0.0953749	0.0958842
1	1	526	EGFR	0.418141	0.01	0.01	0.0121288	0.453968
1	1	526	EGR1	0.603001	0.777599	1.25917	0.01	1.81668
1	1	526	ETS1	0.299355	0.236643	0.131251	0.297271	0.0836684
1	1	526	FOXM1	0.200482	0.273384	0.304498	0.250283	0.0888577
1	1	526	HIF1A	0.691025	0.821795	1.06084	0.01	1.27646
1	1	526	IDH1	1.05117	2.93047	1.5775	0.147055	0.6364
1	1	526	IDH2	1.66038	2.88134	1.78957	2.2252	1.00114
1	1	526	KLF4	0.01	0.155804	0.279789	0.132269	0.389666
1	1	526	L1CAM	0.0900154	0.0732831	0.0988071	0.143295	0.00529106
1	1	526	MDM2	0.10825	0.0956768	0.195134	0.01	0.271993
1	1	526	MGMT	0.0814303	0.152203	0.053008	0.0951003	0.0083848
1	1	526	NANOG	5.66526e-07	0.0374658	0.00750465	0.0253999	0.0167673
1	1	526	NEFL	3.07578e-06	0.00602211	0.0850184	3.40021e-06	0.0446359
1	1	526	NFIB	1.80919	3.45471	4.06617	2.83935	2.88021
1	1	526	OLIG2	0.305018	0.451904	0.789146	0.507928	0.447608
1	1	526	PAX2	1.68758e-06	0.0349579	0.00580591	0.0023619	9.78772e-07
1	1	526	PAX5	3.89717e-13	0.0038085	2.43795e-14	0.00473138	6.0576e-15
1	1	526	PAX8	0.214928	0.45148	0.201032	0.285651	0.0379375
1	1	526	PGK1	0.79116	1.04645	1.48953	0.01	1.71585
1	1	526	PTEN	0.349971	0.01	0.413183	0.263215	0.337458
1	1	526	RUNX2	0.132001	0.182259	0.0104213	0.14611	0.0459794
1	1	526	SALL4	0.167041	0.13173	0.0168004	0.108898	0.0175767
1	1	526	SMAD3	0.4725	0.650446	0.425206	0.543129	0.401839
1	1	526	SOX17	1.59003e-09	2.12529e-09	0.00250233	1.74395e-09	1.51554e-09
1	1	526	SOX2	0.525294	0.536191	0.89987	0.01	1.1269
1	1	526	SOX4	0.826609	1.07426	2.0621	0.01	2.25528
1	1	526	SOX9	0.702411	0.780973	0.457743	0.01	1.03003
1	1	526	SP1	0.633509	0.01	0.55019	0.508229	0.204056
1	1	526	SP3	0.918261	1.51691	0.962304	1.15541	0.579568
1	1	526	STAT3	1.54834	0.01	1.32956	0.951847	0.980732
1	1	526	TERT	0.0866974	0.0465837	0.0263263	0.0621717	4.90099e-06
1	1	526	TP53	0.37972	0.01	0.412331	0.294995	0.403599
1	1	526	TWIST1	0.143484	0.131938	0.0567045	0.01	0.0749587
1	1	526	VDR	0.00481345	0.1492	0.00250232	0.0663078	0.00838634
1	1	526	YY1	1.10718	1.13874	0.668882	1.05962	0.58825
1	1	527	CD44	0.567059	0.633044	0.166902	0.01	0.185269
1	1	527	CHI3L1	1.88209	0.515633	0.531429	0.734686	1.48923
1	1	527	CREB1	0.523478	0.449059	0.64089	0.601168	0.597294
1	1	527	E2F1	0.0907796	0.505314	0.250594	0.347504	0.0593652
1	1	527	E2F2	0.033891	0.208375	0.227484	0.0953818	0.0958845
1	1	527	EGFR	0.416303	0.0278308	0.113555	0.01	0.452574
1	1	527	EGR1	0.742771	0.961702	1.58967	0.01	2.03921
1	1	527	ETS1	0.300143	0.237898	0.131272	0.298793	0.0836712
1	1	527	FOXM1	0.200793	0.316168	0.305739	0.25178	0.0888649
1	1	527	HIF1A	0.749875	1.22056	1.17145	0.01	1.36138
1	1	527	IDH1	1.05447	3.54195	1.58015	0.147057	0.636451
1	1	527	IDH2	1.66434	3.0147	1.79221	2.25255	1.00115
1	1	527	KLF4	0.01	0.226701	0.248236	0.0833459	0.381617
1	1	527	L1CAM	0.0900154	0.0732831	0.0988071	0.143295	0.00529106
1	1	527	MDM2	0.108095	0.0956782	0.195149	0.01	0.271899
1	1	527	MGMT	0.0814345	0.152366	0.0530088	0.0951134	0.0083848
1	1	527	NANOG	5.6499e-07	0.0374682	0.00750466	0.0254003	0.0167674
1	1	527	NEFL	3.06893e-06	0.00602216	0.0850566	3.39204e-06	0.0446395
1	1	527	NFIB	1.82622	3.52827	4.10726	2.85858	2.88581
1	1	527	OLIG2	0.305508	0.621987	0.826127	0.517358	0.449173
1	1	527	PAX2	1.68069e-06	0.0349614	0.00580594	0.00236192	9.74751e-07
1	1	527	PAX5	3.89403e-13	0.0038085	2.43598e-14	0.00473138	6.05271e-15
1	1	527	PAX8	0.214928	0.45148	0.201032	0.285651	0.0379375
1	1	527	PGK1	0.991942	1.69541	1.60605	0.01	1.7535
1	1	527	PTEN	0.342596	0.01	0.408549	0.254405	0.333929
1	1	527	RUNX2	0.132363	0.185358	0.0104214	0.146853	0.0459837
1	1	527	SALL4	0.167077	0.131767	0.0168004	0.108909	0.0175767
1	1	527	SMAD3	0.472622	0.655454	0.42526	0.543666	0.401851
1	1	527	SOX17	1.58942e-09	2.12303e-09	0.00250233	1.74287e-09	1.51517e-09
1	1	527	SOX2	0.517895	0.660073	0.934527	0.01	1.14462
1	1	527	SOX4	1.35643	0.0324811	2.34976	0.879572	2.30573
1	1	527	SOX9	0.715231	0.931269	0.58128	0.01	1.10507
1	1	527	SP1	0.624736	0.01	0.542875	0.498529	0.203615
1	1	527	SP3	0.918261	1.51691	0.962304	1.15541	0.579568
1	1	527	STAT3	1.64974	0.01	1.33543	1.11132	0.974201
1	1	527	TERT	0.0867074	0.0465872	0.0263264	0.0621766	4.90058e-06
1	1	527	TP53	0.370753	0.01	0.405763	0.283762	0.398879
1	1	527	TWIST1	0.106093	0.101303	0.0566852	0.01	0.0749341
1	1	527	VDR	0.00481345	0.149203	0.00250232	0.0663079	0.00838634
1	1	527	YY1	1.10857	1.14461	0.668963	1.06218	0.588252
1	1	528	CD44	0.76658	0.837115	0.166267	0.01	0.184588
1	1	528	CHI3L1	3.34701	1.01222	0.532186	2.1072	1.49554
1	1	528	CREB1	0.530669	0.598785	0.673639	0.658617	0.606493
1	1	528	E2F1	0.0907799	0.506118	0.250605	0.347596	0.0593652
1	1	528	E2F2	0.0338911	0.208577	0.227517	0.0953884	0.0958849
1	1	528	EGFR	0.413016	0.0911901	0.189177	0.01	0.450079
1	1	528	EGR1	0.876034	1.10966	1.87035	0.01	2.28542
1	1	528	ETS1	0.300831	0.239021	0.131291	0.300119	0.083674
1	1	528	FOXM1	0.20108	0.351063	0.306838	0.25313	0.0888718
1	1	528	HIF1A	0.769948	1.42438	1.22808	0.01	1.40125
1	1	528	IDH1	1.05721	3.89268	1.58217	0.147058	0.636497
1	1	528	IDH2	1.66738	3.09951	1.7942	2.27187	1.00116
1	1	528	KLF4	0.01	0.294842	0.217053	0.0356738	0.373307
1	1	528	L1CAM	0.0900154	0.0732831	0.0988071	0.143295	0.00529106
1	1	528	MDM2	0.107996	0.0956885	0.195173	0.01	0.271839
1	1	528	MGMT	0.0814385	0.152518	0.0530096	0.095126	0.0083848
1	1	528	NANOG	5.6346e-07	0.0374706	0.00750467	0.0254007	0.0167674
1	1	528	NEFL	3.06211e-06	0.00602222	0.0850929	3.3839e-06	0.044643
1	1	528	NFIB	1.83902	3.57403	4.13093	2.87139	2.8895
1	1	528	OLIG2	0.305945	0.741729	0.853044	0.52506	0.450499
1	1	528	PAX2	1.67384e-06	0.0349648	0.00580597	0.00236194	9.70752e-07
1	1	528	PAX5	3.89089e-13	0.0038085	2.43401e-14	0.00473138	6.04783e-15
1	1	528	PAX8	0.214928	0.45148	0.201032	0.285651	0.0379375
1	1	528	PGK1	1.101	2.16955	1.6443	0.01	1.75896
1	1	528	PTEN	0.308099	0.113233	0.382615	0.197401	0.324189
1	1	528	RUNX2	0.132698	0.188126	0.0104215	0.147535	0.0459878
1	1	528	SALL4	0.167111	0.131803	0.0168004	0.108919	0.0175768
1	1	528	SMAD3	0.472732	0.659661	0.42531	0.544142	0.401862
1	1	528	SOX17	1.58882e-09	2.12078e-09	0.00250233	1.7418e-09	1.5148e-09
1	1	528	SOX2	0.499336	0.723167	0.9413	0.01	1.14751
1	1	528	SOX4	1.72912	0.793358	2.52705	1.50342	2.33997
1	1	528	SOX9	0.710096	1.00523	0.683935	0.01	1.14892
1	1	528	SP1	0.640594	0.179728	0.549223	0.569688	0.203593
1	1	528	SP3	0.918261	1.51691	0.962304	1.15541	0.579568
1	1	528	STAT3	1.68476	0.01	1.32262	1.18278	0.963993
1	1	528	TERT	0.086717	0.0465906	0.0263265	0.0621814	4.90018e-06
1	1	528	TP53	0.361897	0.01	0.399175	0.272753	0.394093
1	1	528	TWIST1	0.0720296	0.0726835	0.0566628	0.01	0.0749056
1	1	528	VDR	0.00481345	0.149206	0.00250232	0.066308	0.00838634
1	1	528	YY1	1.10971	1.14936	0.669035	1.06429	0.588253
1	1	529	CD44	0.884405	0.975695	0.165322	0.01	0.18358
1	1	529	CHI3L1	4.14098	1.99671	0.532827	2.91135	1.49979
1	1	529	CREB1	0.53667	0.70843	0.699365	0.70272	0.61402
1	1	529	E2F1	0.0907802	0.506847	0.250616	0.347682	0.0593652
1	1	529	E2F2	0.0338912	0.208765	0.227547	0.0953949	0.0958852
1	1	529	EGFR	0.408476	0.133794	0.24404	0.01	0.44664
1	1	529	EGR1	0.984557	1.21474	2.06307	0.01	2.46343
1	1	529	ETS1	0.301434	0.240029	0.13131	0.301279	0.0836767
1	1	529	FOXM1	0.201346	0.379811	0.307814	0.254351	0.0888785
1	1	529	HIF1A	0.767507	1.49569	1.24981	0.01	1.41412
1	1	529	IDH1	1.0595	4.10445	1.58375	0.14706	0.636538
1	1	529	IDH2	1.66976	3.1558	1.79574	2.28589	1.00116
1	1	529	KLF4	0.01	0.359014	0.18687	0.00982861	0.364912
1	1	529	L1CAM	0.0900154	0.0732831	0.0988071	0.143295	0.00529106
1	1	529	MDM2	0.10793	0.0957013	0.195197	0.01	0.271799
1	1	529	MGMT	0.0814423	0.152661	0.0530103	0.095138	0.00838481
1	1	529	NANOG	5.61935e-07	0.037473	0.00750468	0.0254012	0.0167675
1	1	529	NEFL	3.05533e-06	0.00602227	0.0851273	3.37582e-06	0.0446463
1	1	529	NFIB	1.84882	3.604	4.14552	2.88027	2.89203
1	1	529	OLIG2	0.306335	0.828159	0.873095	0.531412	0.451628
1	1	529	PAX2	1.66703e-06	0.034968	0.00580599	0.00236196	9.66775e-07
1	1	529	PAX5	3.88775e-13	0.0038085	2.43205e-14	0.00473138	6.04295e-15
1	1	529	PAX8	0.214928	0.45148	0.201032	0.285651	0.0379375
1	1	529	PGK1	1.1998	2.31817	1.67029	0.0739971	1.76119
1	1	529	PTEN	0.342988	0.037899	0.410796	0.262553	0.330383
1	1	529	RUNX2	0.133008	0.190608	0.0104216	0.148162	0.0459919
1	1	529	SALL4	0.167143	0.131837	0.0168005	0.10893	0.0175768
1	1	529	SMAD3	0.472832	0.663221	0.425355	0.544565	0.401872
1	1	529	SOX17	1.58823e-09	2.11853e-09	0.00250233	1.74073e-09	1.51443e-09
1	1	529	SOX2	0.478713	0.751718	0.934132	0.01	1.14342
1	1	529	SOX4	1.95768	1.32617	2.62843	1.88551	2.36088
1	1	529	SOX9	0.694723	1.03579	0.758494	0.01	1.17179
1	1	529	SP1	0.660065	0.371923	0.558447	0.645613	0.203721
1	1	529	SP3	0.918261	1.51691	0.962304	1.15541	0.579568
1	1	529	STAT3	1.69023	0.01	1.3017	1.20917	0.951749
1	1	529	TERT	0.0867262	0.0465939	0.0263266	0.062186	4.89979e-06
1	1	529	TP53	0.217008	0.532698	0.288644	0.01	0.339565
1	1	529	TWIST1	0.0905712	0.127069	0.0566541	0.118459	0.0748952
1	1	529	VDR	0.00481345	0.149209	0.00250232	0.0663081	0.00838634
1	1	529	YY1	1.11064	1.15324	0.6691	1.06604	0.588255
1	1	530	CD44	0.954381	1.06931	0.164026	0.01	0.182207
1	1	530	CHI3L1	4.58411	2.62278	0.533373	3.39045	1.50275
1	1	530	CREB1	0.54172	0.790447	0.71986	0.737139	0.62024
1	1	530	E2F1	0.0907806	0.50751	0.250627	0.347762	0.0593652
1	1	530	E2F2	0.0338914	0.20894	0.227576	0.0954011	0.0958856
1	1	530	EGFR	0.402813	0.159571	0.280036	0.01	0.442386
1	1	530	EGR1	2.1754	0.506998	2.82959	1.45511	3.08184
1	1	530	ETS1	0.301964	0.240938	0.131327	0.302298	0.0836792
1	1	530	FOXM1	0.201592	0.403712	0.308685	0.255459	0.088885
1	1	530	HIF1A	0.753552	1.49814	1.25262	0.01	1.4132
1	1	530	IDH1	1.06142	4.23866	1.58501	0.147061	0.636574
1	1	530	IDH2	1.67165	3.19454	1.79694	2.29631	1.00117
1	1	530	KLF4	0.198097	0.188236	0.236763	0.086252	0.373325
1	1	530	L1CAM	0.0900154	0.0732831	0.0988071	0.143295	0.00529106
1	1	530	MDM2	0.107884	0.0957139	0.195218	0.01	0.271771
1	1	530	MGMT	0.0814461	0.152795	0.053011	0.0951495	0.00838481
1	1	530	NANOG	5.60416e-07	0.0374753	0.00750469	0.0254016	0.0167675
1	1	530	NEFL	3.04859e-06	0.00602233	0.08516	3.36777e-06	0.0446496
1	1	530	NFIB	1.85644	3.62446	4.155	2.88662	2.89382
1	1	530	OLIG2	0.306684	0.891967	0.888336	0.536698	0.452597
1	1	530	PAX2	1.66025e-06	0.0349712	0.00580602	0.00236197	9.6282e-07
1	1	530	PAX5	3.88461e-13	0.0038085	2.43009e-14	0.00473138	6.03808e-15
1	1	530	PAX8	0.214928	0.45148	0.201032	0.285651	0.0379375
1	1	530	PGK1	1.80309	0.553081	1.94001	1.02453	1.87224
1	1	530	PTEN	0.370924	0.154328	0.433177	0.314035	0.335602
1	1	530	RUNX2	0.133297	0.192841	0.0104217	0.14874	0.0459958
1	1	530	SALL4	0.167173	0.13187	0.0168005	0.108939	0.0175768
1	1	530	SMAD3	0.472924	0.666253	0.425397	0.544944	0.401881
1	1	530	SOX17	1.58763e-09	2.1163e-09	0.00250233	1.73966e-09	1.51406e-09
1	1	530	SOX2	0.459305	0.763749	0.921006	0.01	1.13635
1	1	530	SOX4	2.1049	1.67827	2.69069	2.12923	2.37446
1	1	530	SOX9	0.675012	1.04428	0.810858	0.01	1.18276
1	1	530	SP1	0.675264	0.512404	0.565942	0.70224	0.20384
1	1	530	SP3	0.918261	1.51691	0.962304	1.15541	0.579568
1	1	530	STAT3	1.74811	0.274098	1.30971	1.34939	0.947569
1	1	530	TERT	0.0867352	0.0465972	0.0263267	0.0621905	4.89939e-06
1	1	530	TP53	0.262976	0.310319	0.32377	0.102873	0.353757
1	1	530	TWIST1	0.284786	0.217161	0.0566563	0.262303	0.0748988
1	1	530	VDR	0.00481345	0.149211	0.00250232	0.0663082	0.00838634
1	1	530	YY1	1.11142	1.15646	0.669158	1.06751	0.588256
1	1	531	CD44	1.51461	0.362132	0.163193	0.640616	0.181351
1	1	531	CHI3L1	4.84453	3.0276	0.533842	3.6868	1.50488
1	1	531	CREB1	0.546	0.852969	0.736395	0.764395	0.625427
1	1	531	E2F1	0.0907809	0.508115	0.250637	0.347838	0.0593652
1	1	531	E2F2	0.0338915	0.209103	0.227602	0.095407	0.0958859
1	1	531	EGFR	0.3962	0.175125	0.303136	0.01	0.437469
1	1	531	EGR1	3.22741	2.13197	3.46317	2.80362	3.58414
1	1	531	ETS1	0.302434	0.241758	0.131344	0.303197	0.0836817
1	1	531	FOXM1	0.201821	0.423747	0.309464	0.256466	0.0888912
1	1	531	HIF1A	0.831581	1.19091	1.30969	0.171166	1.44974
1	1	531	IDH1	1.06304	4.32741	1.58601	0.147063	0.636607
1	1	531	IDH2	1.67316	3.22202	1.79789	2.3042	1.00118
1	1	531	KLF4	0.345436	0.0421461	0.281401	0.170075	0.381333
1	1	531	L1CAM	0.0900154	0.0732831	0.0988071	0.143295	0.00529106
1	1	531	MDM2	0.107852	0.0957254	0.195236	0.01	0.271751
1	1	531	MGMT	0.0814497	0.15292	0.0530117	0.0951606	0.00838482
1	1	531	NANOG	5.58903e-07	0.0374775	0.00750471	0.025402	0.0167675
1	1	531	NEFL	3.04188e-06	0.00602238	0.0851911	3.35978e-06	0.0446528
1	1	531	NFIB	1.86247	3.63892	4.16143	2.89128	2.89512
1	1	531	OLIG2	0.306998	0.940033	0.900127	0.541132	0.453432
1	1	531	PAX2	1.65352e-06	0.0349744	0.00580605	0.00236199	9.58886e-07
1	1	531	PAX5	3.88148e-13	0.0038085	2.42813e-14	0.00473138	6.03321e-15
1	1	531	PAX8	0.214928	0.45148	0.201032	0.285651	0.0379375
1	1	531	PGK1	2.16271	0.58578	2.10419	1.60817	1.94143
1	1	531	PTEN	0.393562	0.245473	0.451184	0.355262	0.340033
1	1	531	RUNX2	0.133566	0.194854	0.0104218	0.149274	0.0459997
1	1	531	SALL4	0.167201	0.131901	0.0168005	0.108949	0.0175768
1	1	531	SMAD3	0.473007	0.668853	0.425436	0.545283	0.40189
1	1	531	SOX17	1.58704e-09	2.11407e-09	0.00250233	1.7386e-09	1.5137e-09
1	1	531	SOX2	0.442097	0.76828	0.90599	0.01	1.12833
1	1	531	SOX4	2.20386	1.91779	2.73111	2.29095	2.38371
1	1	531	SOX9	0.654352	1.04224	0.848221	0.01	1.1874
1	1	531	SP1	0.687299	0.617232	0.572096	0.7453	0.203949
1	1	531	SP3	0.918261	1.51691	0.962304	1.15541	0.579568
1	1	531	STAT3	1.93166	1.10918	1.38721	1.74372	0.965153
1	1	531	TERT	0.0867437	0.0466004	0.0263268	0.0621948	4.899e-06
1	1	531	TP53	0.303784	0.129957	0.354876	0.182627	0.367126
1	1	531	TWIST1	0.427354	0.288375	0.0566584	0.370968	0.0749023
1	1	531	VDR	0.00481345	0.149214	0.00250232	0.0663083	0.00838634
1	1	531	YY1	1.11207	1.15913	0.66921	1.06875	0.588257
1	1	532	CD44	2.50419	1.06013	0.163509	1.82505	0.181726
1	1	532	CHI3L1	5.0057	3.29654	0.534246	3.87772	1.50645
1	1	532	CREB1	0.549652	0.901441	0.749884	0.786261	0.629788
1	1	532	E2F1	0.0907812	0.508667	0.250646	0.347909	0.0593653
1	1	532	E2F2	0.0338917	0.209255	0.227626	0.0954128	0.0958862
1	1	532	EGFR	0.388817	0.184849	0.318277	0.01	0.432039
1	1	532	EGR1	3.8994	3.20076	3.85717	3.68087	3.89381
1	1	532	ETS1	0.30285	0.242501	0.13136	0.303994	0.0836841
1	1	532	FOXM1	0.202033	0.440671	0.310162	0.257384	0.0888971
1	1	532	HIF1A	1.31493	0.272982	1.62854	0.999579	1.66783
1	1	532	IDH1	1.06443	4.38828	1.58682	0.147064	0.636637
1	1	532	IDH2	1.67439	3.24204	1.79866	2.3103	1.00118
1	1	532	KLF4	0.454304	0.0724279	0.317395	0.236637	0.388016
1	1	532	L1CAM	0.0900154	0.0732831	0.0988071	0.143295	0.00529106
1	1	532	MDM2	0.195687	0.0276777	0.11755	0.01	0.32526
1	1	532	MGMT	0.0814531	0.153038	0.0530124	0.0951712	0.00838482
1	1	532	NANOG	5.57395e-07	0.0374798	0.00750472	0.0254023	0.0167676
1	1	532	NEFL	3.03521e-06	0.00602243	0.0852207	3.35182e-06	0.0446559
1	1	532	NFIB	1.86729	3.64944	4.16594	2.89477	2.89609
1	1	532	OLIG2	0.307281	0.9769	0.909393	0.544879	0.454156
1	1	532	PAX2	1.64681e-06	0.0349774	0.00580608	0.00236201	9.54973e-07
1	1	532	PAX5	3.87836e-13	0.0038085	2.42617e-14	0.00473138	6.02835e-15
1	1	532	PAX8	0.214928	0.45148	0.201032	0.285651	0.0379375
1	1	532	PGK1	2.38865	1.33382	2.20961	1.98186	1.98673
1	1	532	PTEN	0.412107	0.317855	0.465843	0.388678	0.34382
1	1	532	RUNX2	0.133816	0.196676	0.0104219	0.149767	0.0460034
1	1	532	SALL4	0.167228	0.131931	0.0168005	0.108958	0.0175768
1	1	532	SMAD3	0.473083	0.671094	0.425472	0.545588	0.401898
1	1	532	SOX17	1.58645e-09	2.11186e-09	0.00250233	1.73754e-09	1.51333e-09
1	1	532	SOX2	0.42714	0.769445	0.890974	0.01	1.12028
1	1	532	SOX4	2.27281	2.08545	2.75856	2.40214	2.39026
1	1	532	SOX9	0.637492	1.02644	0.87997	0.00417353	1.19088
1	1	532	SP1	0.696952	0.696921	0.577195	0.77861	0.204051
1	1	532	SP3	0.918261	1.51691	0.962304	1.15541	0.579568
1	1	532	STAT3	2.05607	1.67244	1.4428	2.00818	0.978702
1	1	532	TERT	0.086752	0.0466035	0.0263269	0.0621991	4.8986e-06
1	1	532	TP53	0.335708	0.003412	0.379175	0.243795	0.377926
1	1	532	TWIST1	0.534184	0.345449	0.0566605	0.454571	0.0749056
1	1	532	VDR	0.00481345	0.149216	0.00250232	0.0663083	0.00838634
1	1	532	YY1	1.11263	1.16138	0.669257	1.0698	0.588258
1	1	533	CD44	0.228384	0.351819	0.167219	0.01	0.185573
1	1	533	CHI3L1	0.886452	0.974541	0.532396	0.01	1.48799
1	1	533	CREB1	0.514784	0.239688	0.59853	0.524927	0.585926
1	1	533	E2F1	0.0906897	0.495056	0.249219	0.344089	0.0593352
1	1	533	E2F2	0.0338883	0.207864	0.227091	0.0953408	0.0958498
1	1	533	EGFR	0.391912	0.01	0.01	0.0412571	0.420175
1	1	533	EGR1	0.603001	0.777599	1.25917	0.01	1.81668
1	1	533	ETS1	0.282308	0.22679	0.129536	0.279407	0.0831423
1	1	533	FOXM1	0.200482	0.273384	0.304498	0.250283	0.0888577
1	1	533	HIF1A	0.691025	0.821795	1.06084	0.01	1.27646
1	1	533	IDH1	1.05117	2.93047	1.5775	0.147055	0.6364
1	1	533	IDH2	1.66038	2.88134	1.78957	2.2252	1.00114
1	1	533	KLF4	0.01	0.102397	0.286472	0.155066	0.381788
1	1	533	L1CAM	0.0899906	0.0732687	0.0987755	0.143209	0.00529096
1	1	533	MDM2	0.0873932	0.075997	0.147202	0.01	0.238715
1	1	533	MGMT	0.0813698	0.15187	0.0529877	0.095009	0.00838427
1	1	533	NANOG	5.76154e-07	0.0374648	0.0075046	0.0253995	0.0167672
1	1	533	NEFL	3.98696e-06	0.0060184	0.0843288	4.31139e-06	0.0444986
1	1	533	NFIB	1.80919	3.45471	4.06617	2.83935	2.88021
1	1	533	OLIG2	0.304744	0.442787	0.783435	0.50646	0.446799
1	1	533	PAX2	1.68758e-06	0.0349579	0.00580591	0.0023619	9.78772e-07
1	1	533	PAX5	3.89717e-13	0.0038085	2.43795e-14	0.00473138	6.0576e-15
1	1	533	PAX8	0.214928	0.45148	0.201032	0.285651	0.0379375
1	1	533	PGK1	0.705303	0.93181	1.33978	0.01	1.56045
1	1	533	PTEN	0.347644	0.01	0.409542	0.26149	0.336023
1	1	533	RUNX2	0.131535	0.180605	0.01042	0.145443	0.0459521
1	1	533	SALL4	0.167041	0.13173	0.0168004	0.108898	0.0175767
1	1	533	SMAD3	0.423602	0.498974	0.388967	0.468379	0.370979
1	1	533	SOX17	2.49157e-09	3.02684e-09	0.00250233	2.6455e-09	2.41709e-09
1	1	533	SOX2	0.430708	0.394802	0.647179	0.01	0.846727
1	1	533	SOX4	0.826609	1.07426	2.0621	0.01	2.25528
1	1	533	SOX9	0.666519	0.728488	0.40061	0.01	0.955438
1	1	533	SP1	0.618472	0.01	0.540856	0.492004	0.203452
1	1	533	SP3	0.904059	1.4699	0.946352	1.13051	0.57519
1	1	533	STAT3	1.54834	0.01	1.32956	0.951847	0.980732
1	1	533	TERT	0.0842621	0.0460737	0.0261877	0.0611376	7.97435e-06
1	1	533	TP53	0.332196	0.01	0.347613	0.258639	0.358524
1	1	533	TWIST1	0.143484	0.131938	0.0567045	0.01	0.0749587
1	1	533	VDR	0.00481345	0.1492	0.00250232	0.0663078	0.00838634
1	1	533	YY1	1.03824	1.06085	0.648871	0.996087	0.573831
1	1	534	CD44	0.526196	0.585639	0.166867	0.01	0.185195
1	1	534	CHI3L1	1.88209	0.515633	0.531429	0.734686	1.48923
1	1	534	CREB1	0.523478	0.449059	0.64089	0.601168	0.597294
1	1	534	E2F1	0.0906901	0.495944	0.249231	0.344187	0.0593352
1	1	534	E2F2	0.0338884	0.208081	0.227126	0.0953477	0.0958502
1	1	534	EGFR	0.387355	0.01	0.01	0.0436364	0.414181
1	1	534	EGR1	0.742771	0.961702	1.58967	0.01	2.03921
1	1	534	ETS1	0.283096	0.228044	0.129557	0.28093	0.0831452
1	1	534	FOXM1	0.200793	0.316168	0.305739	0.25178	0.0888649
1	1	534	HIF1A	0.749875	1.22056	1.17145	0.01	1.36138
1	1	534	IDH1	1.05447	3.54195	1.58015	0.147057	0.636451
1	1	534	IDH2	1.66434	3.0147	1.79221	2.25255	1.00115
1	1	534	KLF4	0.01	0.164913	0.258649	0.111926	0.37469
1	1	534	L1CAM	0.0899906	0.0732687	0.0987755	0.143209	0.00529096
1	1	534	MDM2	0.0872336	0.0759942	0.147206	0.01	0.238615
1	1	534	MGMT	0.081374	0.152032	0.0529885	0.0950221	0.00838427
1	1	534	NANOG	5.74617e-07	0.0374672	0.00750461	0.0253999	0.0167672
1	1	534	NEFL	3.9801e-06	0.00601846	0.084367	4.30321e-06	0.0445022
1	1	534	NFIB	1.82622	3.52827	4.10726	2.85858	2.88581
1	1	534	OLIG2	0.305234	0.61287	0.820416	0.515891	0.448364
1	1	534	PAX2	1.68069e-06	0.0349614	0.00580594	0.00236192	9.74751e-07
1	1	534	PAX5	3.89403e-13	0.0038085	2.43598e-14	0.00473138	6.05271e-15
1	1	534	PAX8	0.214928	0.45148	0.201032	0.285651	0.0379375
1	1	534	PGK1	0.883638	1.50822	1.44328	0.01	1.59388
1	1	534	PTEN	0.340387	0.01	0.404983	0.252822	0.33255
1	1	534	RUNX2	0.131897	0.183703	0.0104201	0.146186	0.0459565
1	1	534	SALL4	0.167077	0.131767	0.0168004	0.108909	0.0175767
1	1	534	SMAD3	0.423724	0.503983	0.389021	0.468915	0.370991
1	1	534	SOX17	2.49097e-09	3.02458e-09	0.00250233	2.64442e-09	2.41672e-09
1	1	534	SOX2	0.426074	0.472398	0.668887	0.01	0.857823
1	1	534	SOX4	1.35643	0.0324811	2.34976	0.879572	2.30573
1	1	534	SOX9	0.67823	0.865789	0.513466	0.01	1.02399
1	1	534	SP1	0.610076	0.01	0.533856	0.482721	0.20303
1	1	534	SP3	0.904059	1.4699	0.946352	1.13051	0.57519
1	1	534	STAT3	1.64974	0.01	1.33543	1.11132	0.974201
1	1	534	TERT	0.0842721	0.0460772	0.0261878	0.0611425	7.97395e-06
1	1	534	TP53	0.327169	0.01	0.343931	0.252342	0.355877
1	1	534	TWIST1	0.106093	0.101303	0.0566852	0.01	0.0749341
1	1	534	VDR	0.00481345	0.149203	0.00250232	0.0663079	0.00838634
1	1	534	YY1	1.03964	1.06672	0.648952	0.998647	0.573832
1	1	535	CD44	0.711185	0.774845	0.166279	0.01	0.184564
1	1	535	CHI3L1	3.34701	1.01222	0.532186	2.1072	1.49554
1	1	535	CREB1	0.530669	0.598785	0.673639	0.658617	0.606493
1	1	535	E2F1	0.0906904	0.496748	0.249243	0.344279	0.0593352
1	1	535	E2F2	0.0338885	0.208284	0.227159	0.0953543	0.0958505
1	1	535	EGFR	0.384068	0.01	0.01	0.0438923	0.410211
1	1	535	EGR1	0.876034	1.10966	1.87035	0.01	2.28542
1	1	535	ETS1	0.283784	0.229168	0.129576	0.282256	0.0831479
1	1	535	FOXM1	0.20108	0.351063	0.306838	0.25313	0.0888718
1	1	535	HIF1A	0.769948	1.42438	1.22808	0.01	1.40125
1	1	535	IDH1	1.05721	3.89268	1.58217	0.147058	0.636497
1	1	535	IDH2	1.66738	3.09951	1.7942	2.27187	1.00116
1	1	535	KLF4	0.01	0.224999	0.231153	0.06989	0.367363
1	1	535	L1CAM	0.0899906	0.0732687	0.0987755	0.143209	0.00529096
1	1	535	MDM2	0.0871312	0.0760018	0.147224	0.01	0.23855
1	1	535	MGMT	0.081378	0.152185	0.0529893	0.0950346	0.00838428
1	1	535	NANOG	5.73087e-07	0.0374696	0.00750462	0.0254003	0.0167672
1	1	535	NEFL	3.97329e-06	0.00601851	0.0844033	4.29508e-06	0.0445057
1	1	535	NFIB	1.83902	3.57403	4.13093	2.87139	2.8895
1	1	535	OLIG2	0.305671	0.732612	0.847333	0.523592	0.449689
1	1	535	PAX2	1.67384e-06	0.0349648	0.00580597	0.00236194	9.70752e-07
1	1	535	PAX5	3.89089e-13	0.0038085	2.43401e-14	0.00473138	6.04783e-15
1	1	535	PAX8	0.214928	0.45148	0.201032	0.285651	0.0379375
1	1	535	PGK1	0.980508	1.92935	1.47725	0.01	1.59874
1	1	535	PTEN	0.302847	0.124956	0.376652	0.190373	0.322146
1	1	535	RUNX2	0.132232	0.186472	0.0104202	0.146868	0.0459606
1	1	535	SALL4	0.167111	0.131803	0.0168004	0.108919	0.0175768
1	1	535	SMAD3	0.423834	0.50819	0.389071	0.469391	0.371001
1	1	535	SOX17	2.49037e-09	3.02232e-09	0.00250233	2.64335e-09	2.41635e-09
1	1	535	SOX2	0.414449	0.511919	0.67313	0.01	0.859638
1	1	535	SOX4	1.72912	0.793358	2.52705	1.50342	2.33997
1	1	535	SOX9	0.673539	0.933357	0.607245	0.01	1.06404
1	1	535	SP1	0.620454	0.133962	0.537244	0.534889	0.202915
1	1	535	SP3	0.904059	1.4699	0.946352	1.13051	0.57519
1	1	535	STAT3	1.68476	0.01	1.32262	1.18278	0.963993
1	1	535	TERT	0.0842817	0.0460806	0.0261879	0.0611472	7.97355e-06
1	1	535	TP53	0.322204	0.01	0.340237	0.246169	0.353194
1	1	535	TWIST1	0.0720296	0.0726835	0.0566628	0.01	0.0749056
1	1	535	VDR	0.00481345	0.149206	0.00250232	0.066308	0.00838634
1	1	535	YY1	1.04077	1.07147	0.649025	1.00075	0.573834
1	1	536	CD44	0.820428	0.903331	0.165402	0.01	0.183629
1	1	536	CHI3L1	4.14098	1.99671	0.532827	2.91135	1.49979
1	1	536	CREB1	0.53667	0.70843	0.699365	0.70272	0.61402
1	1	536	E2F1	0.0906907	0.497477	0.249254	0.344364	0.0593352
1	1	536	E2F2	0.0338887	0.208472	0.22719	0.0953607	0.0958509
1	1	536	EGFR	0.381597	0.01	0.0155951	0.0423212	0.407699
1	1	536	EGR1	0.984557	1.21474	2.06307	0.01	2.46343
1	1	536	ETS1	0.284387	0.230176	0.129595	0.283416	0.0831506
1	1	536	FOXM1	0.201346	0.379811	0.307814	0.254351	0.0888785
1	1	536	HIF1A	0.767507	1.49569	1.24981	0.01	1.41412
1	1	536	IDH1	1.0595	4.10445	1.58375	0.14706	0.636538
1	1	536	IDH2	1.66976	3.1558	1.79574	2.28589	1.00116
1	1	536	KLF4	0.01	0.281584	0.204538	0.0297669	0.35996
1	1	536	L1CAM	0.0899906	0.0732687	0.0987755	0.143209	0.00529096
1	1	536	MDM2	0.0870632	0.0760127	0.147243	0.01	0.238506
1	1	536	MGMT	0.0813818	0.152327	0.05299	0.0950467	0.00838428
1	1	536	NANOG	5.71562e-07	0.0374719	0.00750463	0.0254007	0.0167673
1	1	536	NEFL	3.96651e-06	0.00601856	0.0844377	4.28699e-06	0.0445091
1	1	536	NFIB	1.84882	3.604	4.14552	2.88027	2.89203
1	1	536	OLIG2	0.30606	0.819042	0.867384	0.529944	0.450819
1	1	536	PAX2	1.66703e-06	0.034968	0.00580599	0.00236196	9.66775e-07
1	1	536	PAX5	3.88775e-13	0.0038085	2.43205e-14	0.00473138	6.04295e-15
1	1	536	PAX8	0.214928	0.45148	0.201032	0.285651	0.0379375
1	1	536	PGK1	1.03356	2.17227	1.48404	0.01	1.59371
1	1	536	PTEN	0.337736	0.0261752	0.404833	0.255525	0.32834
1	1	536	RUNX2	0.132542	0.188954	0.0104203	0.147495	0.0459647
1	1	536	SALL4	0.167143	0.131837	0.0168005	0.10893	0.0175768
1	1	536	SMAD3	0.423934	0.511749	0.389117	0.469815	0.371011
1	1	536	SOX17	2.48977e-09	3.02008e-09	0.00250233	2.64227e-09	2.41598e-09
1	1	536	SOX2	0.401532	0.529802	0.66864	0.01	0.857072
1	1	536	SOX4	1.95768	1.32617	2.62843	1.88551	2.36088
1	1	536	SOX9	0.659495	0.961273	0.675358	0.01	1.08494
1	1	536	SP1	0.639926	0.326157	0.546468	0.610814	0.203043
1	1	536	SP3	0.904059	1.4699	0.946352	1.13051	0.57519
1	1	536	STAT3	1.69023	0.01	1.3017	1.20917	0.951749
1	1	536	TERT	0.084291	0.046084	0.026188	0.0611518	7.97315e-06
1	1	536	TP53	0.192938	0.487034	0.241596	0.01	0.305087
1	1	536	TWIST1	0.0905712	0.127069	0.0566541	0.118459	0.0748952
1	1	536	VDR	0.00481345	0.149209	0.00250232	0.0663081	0.00838634
1	1	536	YY1	1.04171	1.07535	0.649089	1.00251	0.573835
1	1	537	CD44	0.885307	0.990123	0.164201	0.01	0.182357
1	1	537	CHI3L1	4.58411	2.62278	0.533373	3.39045	1.50275
1	1	537	CREB1	0.54172	0.790447	0.71986	0.737139	0.62024
1	1	537	E2F1	0.0906911	0.498141	0.249264	0.344445	0.0593352
1	1	537	E2F2	0.0338888	0.208647	0.227218	0.0953669	0.0958512
1	1	537	EGFR	0.379439	0.01	0.0359356	0.0345567	0.406083
1	1	537	EGR1	2.1754	0.506998	2.82959	1.45511	3.08184
1	1	537	ETS1	0.284918	0.231085	0.129612	0.284435	0.0831532
1	1	537	FOXM1	0.201592	0.403712	0.308685	0.255459	0.088885
1	1	537	HIF1A	0.753552	1.49814	1.25262	0.01	1.4132
1	1	537	IDH1	1.06142	4.23866	1.58501	0.147061	0.636574
1	1	537	IDH2	1.67165	3.19454	1.79694	2.29631	1.00117
1	1	537	KLF4	0.0931051	0.232451	0.213884	0.0533207	0.359998
1	1	537	L1CAM	0.0899906	0.0732687	0.0987755	0.143209	0.00529096
1	1	537	MDM2	0.0870165	0.076024	0.147261	0.01	0.238476
1	1	537	MGMT	0.0813856	0.152461	0.0529907	0.0950582	0.00838429
1	1	537	NANOG	5.70043e-07	0.0374742	0.00750464	0.0254011	0.0167673
1	1	537	NEFL	3.95976e-06	0.00601862	0.0844704	4.27895e-06	0.0445124
1	1	537	NFIB	1.85644	3.62446	4.155	2.88662	2.89382
1	1	537	OLIG2	0.30641	0.882849	0.882625	0.53523	0.451787
1	1	537	PAX2	1.66025e-06	0.0349712	0.00580602	0.00236197	9.6282e-07
1	1	537	PAX5	3.88461e-13	0.0038085	2.43009e-14	0.00473138	6.03808e-15
1	1	537	PAX8	0.214928	0.45148	0.201032	0.285651	0.0379375
1	1	537	PGK1	1.47469	0.925625	1.67759	0.694833	1.67205
1	1	537	PTEN	0.365671	0.142604	0.427213	0.307007	0.33356
1	1	537	RUNX2	0.132831	0.191186	0.0104203	0.148073	0.0459686
1	1	537	SALL4	0.167173	0.13187	0.0168005	0.108939	0.0175768
1	1	537	SMAD3	0.424026	0.514782	0.389159	0.470194	0.371021
1	1	537	SOX17	2.48918e-09	3.01785e-09	0.00250233	2.64121e-09	2.41561e-09
1	1	537	SOX2	0.389375	0.537338	0.660418	0.01	0.852649
1	1	537	SOX4	2.1049	1.67827	2.69069	2.12923	2.37446
1	1	537	SOX9	0.641488	0.96903	0.723195	0.01	1.09496
1	1	537	SP1	0.655125	0.466637	0.553963	0.667441	0.203161
1	1	537	SP3	0.904059	1.4699	0.946352	1.13051	0.57519
1	1	537	STAT3	1.74811	0.274098	1.30971	1.34939	0.947569
1	1	537	TERT	0.0842999	0.0460872	0.0261881	0.0611563	7.97276e-06
1	1	537	TP53	0.189171	0.460292	0.238747	0.01	0.30141
1	1	537	TWIST1	0.284786	0.217161	0.0566563	0.262303	0.0748988
1	1	537	VDR	0.00481345	0.149211	0.00250232	0.0663082	0.00838634
1	1	537	YY1	1.04249	1.07856	0.649147	1.00398	0.573836
1	1	538	CD44	1.16149	0.696548	0.163037	0.299225	0.181142
1	1	538	CHI3L1	4.84453	3.0276	0.533842	3.6868	1.50488
1	1	538	CREB1	0.546	0.852969	0.736395	0.764395	0.625427
1	1	538	E2F1	0.0906914	0.498745	0.249274	0.344521	0.0593353
1	1	538	E2F2	0.033889	0.20881	0.227245	0.0953729	0.0958515
1	1	538	EGFR	0.376893	0.01	0.0484698	0.029982	0.404194
1	1	538	EGR1	3.22741	2.13197	3.46317	2.80362	3.58414
1	1	538	ETS1	0.285387	0.231905	0.129629	0.285334	0.0831556
1	1	538	FOXM1	0.201821	0.423747	0.309464	0.256466	0.0888912
1	1	538	HIF1A	0.831581	1.19091	1.30969	0.171166	1.44974
1	1	538	IDH1	1.06304	4.32741	1.58601	0.147063	0.636607
1	1	538	IDH2	1.67316	3.22202	1.79789	2.3042	1.00118
1	1	538	KLF4	0.240445	0.0863609	0.258522	0.137144	0.368006
1	1	538	L1CAM	0.0899906	0.0732687	0.0987755	0.143209	0.00529096
1	1	538	MDM2	0.0869835	0.0760344	0.147276	0.01	0.238455
1	1	538	MGMT	0.0813892	0.152586	0.0529914	0.0950693	0.00838429
1	1	538	NANOG	5.6853e-07	0.0374765	0.00750465	0.0254015	0.0167673
1	1	538	NEFL	3.95305e-06	0.00601867	0.0845015	4.27095e-06	0.0445155
1	1	538	NFIB	1.86247	3.63892	4.16143	2.89128	2.89512
1	1	538	OLIG2	0.306724	0.930916	0.894417	0.539664	0.452623
1	1	538	PAX2	1.65352e-06	0.0349744	0.00580605	0.00236199	9.58886e-07
1	1	538	PAX5	3.88148e-13	0.0038085	2.42813e-14	0.00473138	6.03321e-15
1	1	538	PAX8	0.214928	0.45148	0.201032	0.285651	0.0379375
1	1	538	PGK1	1.8343	0.213235	1.84177	1.27847	1.74124
1	1	538	PTEN	0.388309	0.233749	0.445221	0.348235	0.337991
1	1	538	RUNX2	0.133099	0.1932	0.0104204	0.148607	0.0459725
1	1	538	SALL4	0.167201	0.131901	0.0168005	0.108949	0.0175768
1	1	538	SMAD3	0.424109	0.517381	0.389198	0.470533	0.371029
1	1	538	SOX17	2.48859e-09	3.01562e-09	0.00250233	2.64015e-09	2.41525e-09
1	1	538	SOX2	0.378596	0.540176	0.651012	0.01	0.847622
1	1	538	SOX4	2.20386	1.91779	2.73111	2.29095	2.38371
1	1	538	SOX9	0.622615	0.967165	0.757327	0.01	1.0992
1	1	538	SP1	0.66716	0.571466	0.560117	0.710502	0.203271
1	1	538	SP3	0.904059	1.4699	0.946352	1.13051	0.57519
1	1	538	STAT3	1.93166	1.10918	1.38721	1.74372	0.965153
1	1	538	TERT	0.0843085	0.0460904	0.0261882	0.0611607	7.97236e-06
1	1	538	TP53	0.203759	0.375224	0.249838	0.0421184	0.304919
1	1	538	TWIST1	0.427354	0.288375	0.0566584	0.370968	0.0749023
1	1	538	VDR	0.00481345	0.149214	0.00250232	0.0663083	0.00838634
1	1	538	YY1	1.04314	1.08124	0.649199	1.00521	0.573837
1	1	539	CD44	2.15108	0.725714	0.163352	1.48366	0.181517
1	1	539	CHI3L1	5.0057	3.29654	0.534246	3.87772	1.50645
1	1	539	CREB1	0.549652	0.901441	0.749884	0.786261	0.629788
1	1	539	E2F1	0.0906917	0.499298	0.249284	0.344592	0.0593353
1	1	539	E2F2	0.0338891	0.208962	0.227269	0.0953787	0.0958518
1	1	539	EGFR	0.374036	0.01	0.0564709	0.0271632	0.402095
1	1	539	EGR1	3.8994	3.20076	3.85717	3.68087	3.89381
1	1	539	ETS1	0.285803	0.232648	0.129645	0.28613	0.083158
1	1	539	FOXM1	0.202033	0.440671	0.310162	0.257384	0.0888971
1	1	539	HIF1A	1.31493	0.272982	1.62854	0.999579	1.66783
1	1	539	IDH1	1.06443	4.38828	1.58682	0.147064	0.636637
1	1	539	IDH2	1.67439	3.24204	1.79866	2.3103	1.00118
1	1	539	KLF4	0.349312	0.028213	0.294515	0.203705	0.374689
1	1	539	L1CAM	0.0899906	0.0732687	0.0987755	0.143209	0.00529096
1	1	539	MDM2	0.0869596	0.0760437	0.147289	0.01	0.238439
1	1	539	MGMT	0.0813926	0.152704	0.0529921	0.0950799	0.00838429
1	1	539	NANOG	5.67022e-07	0.0374787	0.00750466	0.0254019	0.0167674
1	1	539	NEFL	3.94638e-06	0.00601873	0.0845311	4.263e-06	0.0445186
1	1	539	NFIB	1.86729	3.64944	4.16594	2.89477	2.89609
1	1	539	OLIG2	0.307007	0.967783	0.903683	0.543412	0.453347
1	1	539	PAX2	1.64681e-06	0.0349774	0.00580608	0.00236201	9.54973e-07
1	1	539	PAX5	3.87836e-13	0.0038085	2.42617e-14	0.00473138	6.02835e-15
1	1	539	PAX8	0.214928	0.45148	0.201032	0.285651	0.0379375
1	1	539	PGK1	2.06025	0.961271	1.94719	1.65217	1.78654
1	1	539	PTEN	0.406855	0.306131	0.45988	0.38165	0.341778
1	1	539	RUNX2	0.13335	0.195022	0.0104205	0.1491	0.0459762
1	1	539	SALL4	0.167228	0.131931	0.0168005	0.108958	0.0175768
1	1	539	SMAD3	0.424185	0.519623	0.389234	0.470838	0.371037
1	1	539	SOX17	2.488e-09	3.0134e-09	0.00250233	2.63909e-09	2.41488e-09
1	1	539	SOX2	0.369227	0.540906	0.641607	0.01	0.842578
1	1	539	SOX4	2.27281	2.08545	2.75856	2.40214	2.39026
1	1	539	SOX9	0.604351	0.960969	0.782488	0.01	1.10043
1	1	539	SP1	0.676812	0.651154	0.565216	0.743811	0.203373
1	1	539	SP3	0.904059	1.4699	0.946352	1.13051	0.57519
1	1	539	STAT3	2.05607	1.67244	1.4428	2.00818	0.978702
1	1	539	TERT	0.0843167	0.0460936	0.0261883	0.061165	7.97197e-06
1	1	539	TP53	0.235683	0.241855	0.274137	0.103286	0.315719
1	1	539	TWIST1	0.534184	0.345449	0.0566605	0.454571	0.0749056
1	1	539	VDR	0.00481345	0.149216	0.00250232	0.0663083	0.00838634
1	1	539	YY1	1.04369	1.08349	0.649246	1.00627	0.573838
1	1	540	CD44	0.474817	0.502621	0.168703	0.01	0.187302
1	1	540	CHI3L1	0.776587	1.16149	0.537341	0.01	1.50897
1	1	540	CREB1	0.569902	0.795616	0.78092	0.806435	0.650381
1	1	540	E2F1	0.0909467	0.532668	0.253173	0.355026	0.0594139
1	1	540	E2F2	0.0339082	0.212337	0.228627	0.0956804	0.0959527
1	1	540	EGFR	0.497388	0.55934	0.932518	0.01	0.556253
1	1	540	EGR1	0.496685	0.693077	1.35852	0.01	1.73596
1	1	540	ETS1	0.338355	0.268224	0.134586	0.344184	0.0846215
1	1	540	FOXM1	0.205648	0.506714	0.317461	0.268737	0.0891059
1	1	540	HIF1A	0.892867	1.10807	1.26717	0.01	1.45403
1	1	540	IDH1	1.07231	3.63937	1.59031	0.147124	0.636981
1	1	540	IDH2	1.6791	3.15829	1.8016	2.31358	1.00122
1	1	540	KLF4	0.01	0.0256358	0.392725	0.281955	0.438811
1	1	540	L1CAM	0.0900543	0.0733058	0.098857	0.143431	0.0052912
1	1	540	MDM2	1.14601	0.845524	1.26785	1.02594	0.746854
1	1	540	MGMT	0.0816741	0.155849	0.05308	0.0956485	0.00838635
1	1	540	NANOG	1.38651e-09	0.0376464	0.007507	0.0254423	0.0167727
1	1	540	NEFL	9.14908e-09	0.00603625	0.0870935	1.15641e-08	0.0450124
1	1	540	NFIB	1.87696	3.63345	4.1572	2.89789	2.89768
1	1	540	OLIG2	0.310794	0.870721	0.925526	0.563956	0.460684
1	1	540	PAX2	9.17667e-09	0.035143	0.00581021	0.00236566	4.48753e-09
1	1	540	PAX5	1.3213e-16	0.0038085	3.28085e-18	0.00473138	5.12548e-19
1	1	540	PAX8	0.214928	0.45148	0.201032	0.285651	0.0379375
1	1	540	PGK1	1.28777	1.56961	2.34909	0.01	2.38399
1	1	540	PTEN	0.457289	0.267867	0.507871	0.429636	0.368107
1	1	540	RUNX2	0.138778	0.219093	0.0104345	0.158211	0.0462124
1	1	540	SALL4	0.167814	0.132728	0.0168013	0.109252	0.017577
1	1	540	SMAD3	0.578451	1.08476	0.500517	0.71891	0.464317
1	1	540	SOX17	5.23021e-13	3.04937e-12	0.00250234	1.13799e-12	2.74947e-13
1	1	540	SOX2	0.907713	1.16121	1.88536	0.01	2.09338
1	1	540	SOX4	1.54271	0.388388	2.51726	0.758732	2.37998
1	1	540	SOX9	0.949172	1.3043	0.65021	0.01	1.38539
1	1	540	SP1	0.756006	0.449998	0.61936	0.810055	0.206771
1	1	540	SP3	0.944969	1.61671	0.992575	1.20458	0.587235
1	1	540	STAT3	1.89715	0.01	1.51568	1.23942	1.0294
1	1	540	TERT	0.0911489	0.047618	0.0265569	0.064103	2.88683e-10
1	1	540	TP53	0.564962	0.01	0.632581	0.480718	0.537269
1	1	540	TWIST1	0.01	0.38414	0.0567687	0.261893	0.0750425
1	1	540	VDR	0.00481352	0.149338	0.00250234	0.0663166	0.00838635
1	1	540	YY1	1.27061	1.35078	0.708507	1.21677	0.615419
1	1	541	CD44	1.08419	1.01487	0.168667	0.01	0.18726
1	1	541	CHI3L1	2.61047	0.0790281	0.537306	1.50172	1.50974
1	1	541	CREB1	0.571583	0.902308	0.793487	0.833883	0.652683
1	1	541	E2F1	0.0909467	0.532755	0.253173	0.355031	0.0594139
1	1	541	E2F2	0.0339082	0.212358	0.228629	0.0956807	0.0959527
1	1	541	EGFR	0.495738	1.05656	1.42774	0.01	0.555194
1	1	541	EGR1	0.719499	1.00221	1.70946	0.01	2.00456
1	1	541	ETS1	0.33845	0.268414	0.134587	0.34441	0.0846216
1	1	541	FOXM1	0.20567	0.518895	0.317594	0.268908	0.0891061
1	1	541	HIF1A	0.96208	1.8883	1.44067	0.01	1.58844
1	1	541	IDH1	1.07289	4.09532	1.59067	0.147124	0.636984
1	1	541	IDH2	1.67977	3.22139	1.80197	2.3216	1.00122
1	1	541	KLF4	0.392172	0.17353	0.430393	0.372217	0.442158
1	1	541	L1CAM	0.0900543	0.0733058	0.098857	0.143431	0.0052912
1	1	541	MDM2	1.17984	1.00096	1.51998	1.23061	0.749057
1	1	541	MGMT	0.0816742	0.155864	0.05308	0.095649	0.00838635
1	1	541	NANOG	1.38126e-09	0.0376465	0.007507	0.0254423	0.0167727
1	1	541	NEFL	9.09886e-09	0.00603625	0.0870959	1.15007e-08	0.0450125
1	1	541	NFIB	1.88151	3.65629	4.16817	2.90215	2.89857
1	1	541	OLIG2	0.310847	0.966514	0.937759	0.566243	0.460905
1	1	541	PAX2	9.1264e-09	0.0351431	0.00581021	0.00236566	4.46291e-09
1	1	541	PAX5	1.31987e-16	0.0038085	3.27732e-18	0.00473138	5.11996e-19
1	1	541	PAX8	0.214928	0.45148	0.201032	0.285651	0.0379375
1	1	541	PGK1	2.75021	0.01	2.87905	1.77334	2.54246
1	1	541	PTEN	0.477014	0.400402	0.522494	0.473846	0.369975
1	1	541	RUNX2	0.138814	0.219593	0.0104345	0.158299	0.0462125
1	1	541	SALL4	0.167816	0.13273	0.0168013	0.109253	0.017577
1	1	541	SMAD3	0.578458	1.08555	0.50052	0.718958	0.464317
1	1	541	SOX17	5.20862e-13	3.03678e-12	0.00250234	1.13329e-12	2.73813e-13
1	1	541	SOX2	0.828351	1.63366	2.00248	0.01	2.13283
1	1	541	SOX4	2.0019	0.944329	2.69057	1.72081	2.39602
1	1	541	SOX9	0.996413	1.56133	0.891238	0.01	1.5358
1	1	541	SP1	0.764991	0.683462	0.622469	0.871706	0.206781
1	1	541	SP3	0.944969	1.61671	0.992575	1.20458	0.587235
1	1	541	STAT3	2.00435	0.01	1.52219	1.49594	1.02742
1	1	541	TERT	0.0911492	0.0476181	0.0265569	0.0641031	2.87508e-10
1	1	541	TP53	0.562979	0.109016	0.631679	0.49192	0.534729
1	1	541	TWIST1	0.271253	0.43545	0.0567685	0.405871	0.0750422
1	1	541	VDR	0.00481352	0.149339	0.00250234	0.0663166	0.00838635
1	1	541	YY1	1.27079	1.35191	0.708511	1.21717	0.615419
1	1	542	CD44	1.38802	1.40514	0.168589	0.01	0.18717
1	1	542	CHI3L1	4.12171	1.83608	0.537388	2.93203	1.5108
1	1	542	CREB1	0.572907	0.970847	0.802565	0.852963	0.654448
1	1	542	E2F1	0.0909467	0.532831	0.253173	0.355036	0.0594139
1	1	542	E2F2	0.0339082	0.212377	0.22863	0.095681	0.0959527
1	1	542	EGFR	0.491717	1.58437	1.92139	0.01	0.552415
1	1	542	EGR1	0.919032	1.19265	2.16857	0.01	2.46385
1	1	542	ETS1	0.338529	0.268579	0.134588	0.344601	0.0846217
1	1	542	FOXM1	0.205691	0.528285	0.317708	0.269058	0.0891063
1	1	542	HIF1A	1.00686	2.26427	1.53669	0.01	1.65244
1	1	542	IDH1	1.07335	4.30948	1.59093	0.147124	0.636986
1	1	542	IDH2	1.68024	3.25655	1.80224	2.32678	1.00122
1	1	542	KLF4	0.648665	0.334084	0.464225	0.448415	0.445584
1	1	542	L1CAM	0.0900543	0.0733058	0.098857	0.143431	0.0052912
1	1	542	MDM2	1.2005	1.09564	1.65293	1.34627	0.750646
1	1	542	MGMT	0.0816744	0.155877	0.0530801	0.0956496	0.00838635
1	1	542	NANOG	1.37604e-09	0.0376466	0.007507	0.0254423	0.0167727
1	1	542	NEFL	9.04898e-09	0.00603625	0.0870981	1.14377e-08	0.0450126
1	1	542	NFIB	1.88468	3.6687	4.17361	2.9047	2.8991
1	1	542	OLIG2	0.310893	1.02678	0.945914	0.568013	0.461084
1	1	542	PAX2	9.07647e-09	0.0351432	0.00581021	0.00236566	4.43845e-09
1	1	542	PAX5	1.31845e-16	0.0038085	3.2738e-18	0.00473138	5.11446e-19
1	1	542	PAX8	0.214928	0.45148	0.201032	0.285651	0.0379375
1	1	542	PGK1	3.05525	0.01	2.97148	2.1481	2.56588
1	1	542	PTEN	0.491215	0.489217	0.53289	0.504878	0.371442
1	1	542	RUNX2	0.138847	0.220026	0.0104345	0.158378	0.0462127
1	1	542	SALL4	0.167818	0.132732	0.0168013	0.109253	0.017577
1	1	542	SMAD3	0.578465	1.08618	0.500522	0.718999	0.464318
1	1	542	SOX17	5.18715e-13	3.02424e-12	0.00250234	1.12861e-12	2.72685e-13
1	1	542	SOX2	0.756074	1.80688	2.0296	0.01	2.13896
1	1	542	SOX4	2.21956	1.65797	2.76318	2.18308	2.40358
1	1	542	SOX9	1.00898	1.67758	1.09201	0.01	1.61652
1	1	542	SP1	0.771283	0.828236	0.624794	0.91153	0.20679
1	1	542	SP3	0.944969	1.61671	0.992575	1.20458	0.587235
1	1	542	STAT3	2.02926	0.01	1.51198	1.5832	1.02329
1	1	542	TERT	0.0911495	0.0476182	0.0265569	0.0641033	2.86339e-10
1	1	542	TP53	0.604874	0.475168	0.659516	0.600209	0.542907
1	1	542	TWIST1	0.515804	0.496682	0.0567686	0.543927	0.0750423
1	1	542	VDR	0.00481352	0.149339	0.00250234	0.0663166	0.00838635
1	1	542	YY1	1.27093	1.35277	0.708515	1.21748	0.615419
1	1	543	CD44	1.56162	1.61185	0.168447	0.01	0.187006
1	1	543	CHI3L1	4.7659	2.79645	0.537455	3.61043	1.51144
1	1	543	CREB1	0.573962	1.01643	0.80926	0.866564	0.655821
1	1	543	E2F1	0.0909468	0.532899	0.253174	0.35504	0.0594139
1	1	543	E2F2	0.0339082	0.212394	0.228632	0.0956812	0.0959527
1	1	543	EGFR	0.484994	1.87875	2.28731	0.01	0.547757
1	1	543	EGR1	1.63342	0.42846	2.76987	0.690561	2.9928
1	1	543	ETS1	0.338597	0.268723	0.134588	0.344761	0.0846218
1	1	543	FOXM1	0.205709	0.535619	0.317807	0.26919	0.0891065
1	1	543	HIF1A	1.61708	0.01	1.91399	1.18167	1.89252
1	1	543	IDH1	1.07372	4.41878	1.59112	0.147124	0.636988
1	1	543	IDH2	1.68059	3.27735	1.80243	2.33023	1.00122
1	1	543	KLF4	0.80228	0.442659	0.488511	0.501327	0.448196
1	1	543	L1CAM	0.0900543	0.0733058	0.098857	0.143431	0.0052912
1	1	543	MDM2	1.2137	1.15575	1.72836	1.41529	0.751816
1	1	543	MGMT	0.0816745	0.15589	0.0530801	0.0956501	0.00838635
1	1	543	NANOG	1.37084e-09	0.0376466	0.007507	0.0254423	0.0167727
1	1	543	NEFL	8.99945e-09	0.00603625	0.0871001	1.13751e-08	0.0450127
1	1	543	NFIB	1.88694	3.67594	4.17656	2.9063	2.89943
1	1	543	OLIG2	0.310933	1.06612	0.951519	0.569401	0.461231
1	1	543	PAX2	9.02689e-09	0.0351434	0.00581021	0.00236566	4.41416e-09
1	1	543	PAX5	1.31704e-16	0.0038085	3.27028e-18	0.00473138	5.10896e-19
1	1	543	PAX8	0.214928	0.45148	0.201032	0.285651	0.0379375
1	1	543	PGK1	3.33596	0.827125	3.05715	2.61908	2.5912
1	1	543	PTEN	0.501654	0.55056	0.54045	0.527192	0.372607
1	1	543	RUNX2	0.138877	0.220402	0.0104345	0.158449	0.0462128
1	1	543	SALL4	0.167819	0.132734	0.0168013	0.109254	0.017577
1	1	543	SMAD3	0.57847	1.0867	0.500524	0.719034	0.464318
1	1	543	SOX17	5.16578e-13	3.01178e-12	0.00250234	1.12396e-12	2.71562e-13
1	1	543	SOX2	0.692085	1.84868	2.00897	0.01	2.12882
1	1	543	SOX4	2.33203	2.04425	2.79789	2.41811	2.40756
1	1	543	SOX9	0.994331	1.71012	1.22127	0.01	1.65006
1	1	543	SP1	0.775796	0.921476	0.626561	0.938161	0.206798
1	1	543	SP3	0.944969	1.61671	0.992575	1.20458	0.587235
1	1	543	STAT3	2.11557	0.703139	1.52833	1.85723	1.02349
1	1	543	TERT	0.0911499	0.0476183	0.0265569	0.0641034	2.85176e-10
1	1	543	TP53	0.633257	0.695734	0.678281	0.670484	0.548804
1	1	543	TWIST1	0.666227	0.53959	0.0567686	0.633084	0.0750424
1	1	543	VDR	0.00481352	0.149339	0.00250234	0.0663166	0.00838635
1	1	543	YY1	1.27104	1.35344	0.708519	1.21773	0.615419
1	1	544	CD44	3.2528	0.908048	0.168429	2.09155	0.186989
1	1	544	CHI3L1	5.05554	3.30754	0.537509	3.94237	1.51186
1	1	544	CREB1	0.574812	1.04768	0.814288	0.876476	0.656901
1	1	544	E2F1	0.0909468	0.532958	0.253174	0.355044	0.0594139
1	1	544	E2F2	0.0339082	0.21241	0.228633	0.0956814	0.0959527
1	1	544	EGFR	0.481368	0.538681	3.15983	1.0395	0.545414
1	1	544	EGR1	3.32861	2.20034	3.70112	2.86142	3.74924
1	1	544	ETS1	0.338655	0.268849	0.134589	0.344898	0.0846218
1	1	544	FOXM1	0.205726	0.541415	0.317892	0.269307	0.0891067
1	1	544	HIF1A	1.46827	0.523783	1.83543	0.913876	1.83799
1	1	544	IDH1	1.07401	4.47879	1.59126	0.147124	0.63699
1	1	544	IDH2	1.68085	3.29026	1.80257	2.3326	1.00122
1	1	544	KLF4	0.898271	0.51821	0.506306	0.538999	0.450217
1	1	544	L1CAM	0.0900543	0.0733058	0.098857	0.143431	0.0052912
1	1	544	MDM2	1.22246	1.19532	1.77382	1.45846	0.752692
1	1	544	MGMT	0.0816746	0.155901	0.0530801	0.0956506	0.00838635
1	1	544	NANOG	1.36566e-09	0.0376467	0.007507	0.0254423	0.0167727
1	1	544	NEFL	8.95025e-09	0.00603625	0.087102	1.13129e-08	0.0450128
1	1	544	NFIB	1.88859	3.68039	4.17826	2.90734	2.89965
1	1	544	OLIG2	0.310968	1.09263	0.955473	0.570502	0.461351
1	1	544	PAX2	8.97764e-09	0.0351435	0.00581021	0.00236566	4.39004e-09
1	1	544	PAX5	1.31562e-16	0.0038085	3.26676e-18	0.00473138	5.10347e-19
1	1	544	PAX8	0.214928	0.45148	0.201032	0.285651	0.0379375
1	1	544	PGK1	3.68877	2.48344	3.17682	3.28453	2.63284
1	1	544	PTEN	0.50947	0.594065	0.546058	0.543579	0.373543
1	1	544	RUNX2	0.138904	0.22073	0.0104345	0.158512	0.0462129
1	1	544	SALL4	0.167821	0.132736	0.0168013	0.109254	0.017577
1	1	544	SMAD3	0.578475	1.08712	0.500526	0.719065	0.464318
1	1	544	SOX17	5.14452e-13	2.99937e-12	0.00250234	1.11933e-12	2.70446e-13
1	1	544	SOX2	1.05655	0.668767	2.13001	0.696679	2.16342
1	1	544	SOX4	2.39468	2.26234	2.81622	2.54588	2.40984
1	1	544	SOX9	1.2692	0.515119	1.77179	0.696767	1.85343
1	1	544	SP1	0.7791	0.983568	0.627924	0.956504	0.206806
1	1	544	SP3	0.944969	1.61671	0.992575	1.20458	0.587235
1	1	544	STAT3	2.241	1.74292	1.56788	2.22746	1.02882
1	1	544	TERT	0.0911502	0.0476184	0.0265569	0.0641036	2.84019e-10
1	1	544	TP53	0.653024	0.833826	0.691305	0.717602	0.553144
1	1	544	TWIST1	0.762276	0.570435	0.0567687	0.692684	0.0750425
1	1	544	VDR	0.00481352	0.149339	0.00250234	0.0663166	0.00838635
1	1	544	YY1	1.27112	1.35396	0.708522	1.21792	0.615419
1	1	545	CD44	4.49351	2.90891	0.168462	3.69264	0.187031
1	1	545	CHI3L1	5.19744	3.58805	0.537554	4.11557	1.51213
1	1	545	CREB1	0.575502	1.06967	0.818125	0.88384	0.657762
1	1	545	E2F1	0.0909468	0.533011	0.253174	0.355047	0.0594139
1	1	545	E2F2	0.0339082	0.212425	0.228634	0.0956817	0.0959527
1	1	545	EGFR	0.486134	2.05785	4.38992	2.86953	0.548997
1	1	545	EGR1	4.24168	3.69585	4.16564	4.08211	4.1205
1	1	545	ETS1	0.338704	0.26896	0.13459	0.345014	0.0846219
1	1	545	FOXM1	0.205741	0.546047	0.317966	0.26941	0.0891069
1	1	545	HIF1A	1.92667	1.31788	2.09603	1.81755	2.00584
1	1	545	IDH1	1.07425	4.51384	1.59136	0.147125	0.636991
1	1	545	IDH2	1.68105	3.29862	1.80268	2.33428	1.00122
1	1	545	KLF4	0.960585	0.572115	0.519585	0.566417	0.451801
1	1	545	L1CAM	0.0900543	0.0733058	0.098857	0.143431	0.0052912
1	1	545	MDM2	1.22846	1.22223	1.8026	1.48657	0.75336
1	1	545	MGMT	0.0816747	0.155912	0.0530801	0.0956511	0.00838635
1	1	545	NANOG	1.36051e-09	0.0376467	0.007507	0.0254423	0.0167727
1	1	545	NEFL	8.90139e-09	0.00603626	0.0871038	1.12512e-08	0.0450129
1	1	545	NFIB	1.88982	3.68326	4.1793	2.90805	2.89979
1	1	545	OLIG2	0.310999	1.11101	0.958327	0.571383	0.461452
1	1	545	PAX2	8.92873e-09	0.0351436	0.00581021	0.00236566	4.36608e-09
1	1	545	PAX5	1.31421e-16	0.0038085	3.26325e-18	0.00473138	5.09798e-19
1	1	545	PAX8	0.214928	0.45148	0.201032	0.285651	0.0379375
1	1	545	PGK1	3.86645	3.38489	3.23916	3.62777	2.65541
1	1	545	PTEN	0.515419	0.625641	0.550293	0.555841	0.374301
1	1	545	RUNX2	0.138929	0.221018	0.0104345	0.15857	0.046213
1	1	545	SALL4	0.167823	0.132738	0.0168013	0.109254	0.017577
1	1	545	SMAD3	0.578479	1.08747	0.500527	0.719092	0.464318
1	1	545	SOX17	5.12337e-13	2.98703e-12	0.00250234	1.11473e-12	2.69335e-13
1	1	545	SOX2	1.63983	1.03717	2.34032	1.68704	2.22847
1	1	545	SOX4	2.43181	2.3915	2.82667	2.61972	2.41124
1	1	545	SOX9	1.6022	0.863013	2.33885	1.48673	2.07556
1	1	545	SP1	0.781564	1.02615	0.628989	0.969469	0.206812
1	1	545	SP3	0.944969	1.61671	0.992575	1.20458	0.587235
1	1	545	STAT3	2.31244	2.32532	1.59269	2.43346	1.03256
1	1	545	TERT	0.0911504	0.0476185	0.0265569	0.0641037	2.82868e-10
1	1	545	TP53	0.667127	0.923483	0.700577	0.750114	0.556396
1	1	545	TWIST1	0.825743	0.593106	0.0567687	0.73375	0.0750426
1	1	545	VDR	0.00481352	0.149339	0.00250234	0.0663166	0.00838635
1	1	545	YY1	1.27119	1.35438	0.708525	1.21808	0.615419
1	1	546	CD44	5.1604	4.02438	0.168491	4.57212	0.187068
1	1	546	CHI3L1	5.27274	3.7493	0.537591	4.212	1.51231
1	1	546	CREB1	0.576067	1.08551	0.821096	0.889405	0.658454
1	1	546	E2F1	0.0909468	0.533059	0.253175	0.355051	0.0594139
1	1	546	E2F2	0.0339082	0.212438	0.228635	0.0956819	0.0959527
1	1	546	EGFR	0.489861	3.50453	5.03409	3.87542	0.551755
1	1	546	EGR1	4.73667	4.53462	4.40894	4.76025	4.31334
1	1	546	ETS1	0.338746	0.269059	0.134591	0.345114	0.084622
1	1	546	FOXM1	0.205755	0.549784	0.318031	0.269502	0.0891071
1	1	546	HIF1A	2.19139	2.3632	2.24546	2.33436	2.10286
1	1	546	IDH1	1.07444	4.53539	1.59144	0.147125	0.636993
1	1	546	IDH2	1.6812	3.30422	1.80276	2.33549	1.00122
1	1	546	KLF4	1.00241	0.61143	0.529657	0.586763	0.453057
1	1	546	L1CAM	0.0900543	0.0733058	0.098857	0.143431	0.0052912
1	1	546	MDM2	1.23269	1.24103	1.82159	1.50553	0.753876
1	1	546	MGMT	0.0816748	0.155922	0.0530801	0.0956516	0.00838635
1	1	546	NANOG	1.35539e-09	0.0376468	0.007507	0.0254423	0.0167727
1	1	546	NEFL	8.85286e-09	0.00603626	0.0871055	1.11899e-08	0.045013
1	1	546	NFIB	1.89075	3.68517	4.17997	2.90854	2.89989
1	1	546	OLIG2	0.311026	1.12406	0.96043	0.572096	0.461536
1	1	546	PAX2	8.88015e-09	0.0351437	0.00581021	0.00236566	4.34228e-09
1	1	546	PAX5	1.31279e-16	0.0038085	3.25975e-18	0.00473138	5.0925e-19
1	1	546	PAX8	0.214928	0.45148	0.201032	0.285651	0.0379375
1	1	546	PGK1	3.9632	3.89112	3.27418	3.81707	2.6685
1	1	546	PTEN	0.520013	0.649029	0.55354	0.56517	0.374921
1	1	546	RUNX2	0.138951	0.221271	0.0104345	0.158622	0.0462132
1	1	546	SALL4	0.167824	0.13274	0.0168013	0.109255	0.017577
1	1	546	SMAD3	0.578483	1.08776	0.500529	0.719116	0.464319
1	1	546	SOX17	5.10234e-13	2.97476e-12	0.00250234	1.11015e-12	2.6823e-13
1	1	546	SOX2	1.98091	2.00742	2.46659	2.25103	2.26816
1	1	546	SOX4	2.45498	2.47152	2.833	2.6647	2.41213
1	1	546	SOX9	1.80063	1.66574	2.65837	1.94753	2.2038
1	1	546	SP1	0.783433	1.05611	0.629831	0.978839	0.206818
1	1	546	SP3	0.944969	1.61671	0.992575	1.20458	0.587235
1	1	546	STAT3	2.35555	2.66556	1.6089	2.55481	1.03525
1	1	546	TERT	0.0911507	0.0476186	0.0265569	0.0641038	2.81723e-10
1	1	546	TP53	0.677406	0.983626	0.707325	0.773125	0.558872
1	1	546	TWIST1	0.868979	0.610095	0.0567688	0.762805	0.0750426
1	1	546	VDR	0.00481352	0.149339	0.00250234	0.0663166	0.00838635
1	1	546	YY1	1.27125	1.35471	0.708527	1.21821	0.615419
1	1	547	CD44	0.471327	0.499787	0.168704	0.01	0.187303
1	1	547	CHI3L1	0.776587	1.16149	0.537341	0.01	1.50897
1	1	547	CREB1	0.569902	0.795616	0.78092	0.806435	0.650381
1	1	547	E2F1	0.0909467	0.532654	0.253172	0.355023	0.0594139
1	1	547	E2F2	0.0339082	0.212337	0.228627	0.0956804	0.0959527
1	1	547	EGFR	0.497583	0.488434	0.768487	0.01	0.556293
1	1	547	EGR1	0.496685	0.693077	1.35852	0.01	1.73596
1	1	547	ETS1	0.338321	0.26821	0.134584	0.344147	0.0846213
1	1	547	FOXM1	0.205648	0.506714	0.317461	0.268737	0.0891059
1	1	547	HIF1A	0.892867	1.10807	1.26717	0.01	1.45403
1	1	547	IDH1	1.07231	3.63937	1.59031	0.147124	0.636981
1	1	547	IDH2	1.6791	3.15829	1.8016	2.31358	1.00122
1	1	547	KLF4	0.01	0.0253967	0.392766	0.282057	0.438802
1	1	547	L1CAM	0.0900543	0.0733057	0.098857	0.143431	0.0052912
1	1	547	MDM2	1.12933	0.827191	1.21472	0.996228	0.743382
1	1	547	MGMT	0.0816741	0.155849	0.05308	0.0956484	0.00838635
1	1	547	NANOG	1.38651e-09	0.0376464	0.007507	0.0254423	0.0167727
1	1	547	NEFL	9.18983e-09	0.00603625	0.0870932	1.16049e-08	0.0450123
1	1	547	NFIB	1.87696	3.63345	4.1572	2.89789	2.89768
1	1	547	OLIG2	0.310794	0.870706	0.925518	0.563955	0.460683
1	1	547	PAX2	9.17667e-09	0.035143	0.00581021	0.00236566	4.48753e-09
1	1	547	PAX5	1.3213e-16	0.0038085	3.28085e-18	0.00473138	5.12548e-19
1	1	547	PAX8	0.214928	0.45148	0.201032	0.285651	0.0379375
1	1	547	PGK1	1.28246	1.56962	2.34425	0.01	2.38084
1	1	547	PTEN	0.457284	0.26785	0.507865	0.429629	0.368106
1	1	547	RUNX2	0.138778	0.219092	0.0104345	0.158211	0.0462124
1	1	547	SALL4	0.167814	0.132728	0.0168013	0.109252	0.017577
1	1	547	SMAD3	0.578203	1.0824	0.500371	0.718362	0.464206
1	1	547	SOX17	5.63178e-13	3.08953e-12	0.00250234	1.17815e-12	3.15104e-13
1	1	547	SOX2	0.908559	1.16162	1.87904	0.01	2.08792
1	1	547	SOX4	1.54271	0.388388	2.51726	0.758732	2.37998
1	1	547	SOX9	0.949253	1.30388	0.647291	0.01	1.38436
1	1	547	SP1	0.755952	0.449777	0.619337	0.809919	0.206771
1	1	547	SP3	0.944938	1.61648	0.992538	1.2045	0.58723
1	1	547	STAT3	1.89715	0.01	1.51568	1.23942	1.0294
1	1	547	TERT	0.0911471	0.0476178	0.0265568	0.0641025	4.74663e-10
1	1	547	TP53	0.564784	0.01	0.632215	0.480631	0.537101
1	1	547	TWIST1	0.01	0.38414	0.0567687	0.261893	0.0750425
1	1	547	VDR	0.00481352	0.149338	0.00250234	0.0663166	0.00838635
1	1	547	YY1	1.27014	1.35019	0.708453	1.21637	0.615387
1	1	548	CD44	1.07855	1.01023	0.168667	0.01	0.187261
1	1	548	CHI3L1	2.61047	0.0790281	0.537306	1.50172	1.50974
1	1	548	CREB1	0.571583	0.902308	0.793487	0.833883	0.652683
1	1	548	E2F1	0.0909467	0.532741	0.253172	0.355028	0.0594139
1	1	548	E2F2	0.0339082	0.212358	0.228628	0.0956807	0.0959527
1	1	548	EGFR	0.495988	0.96894	1.24707	0.01	0.555269
1	1	548	EGR1	0.719499	1.00221	1.70946	0.01	2.00456
1	1	548	ETS1	0.338415	0.268399	0.134585	0.344373	0.0846214
1	1	548	FOXM1	0.20567	0.518895	0.317594	0.268908	0.0891061
1	1	548	HIF1A	0.96208	1.8883	1.44067	0.01	1.58844
1	1	548	IDH1	1.07289	4.09532	1.59067	0.147124	0.636984
1	1	548	IDH2	1.67977	3.22139	1.80197	2.3216	1.00122
1	1	548	KLF4	0.391666	0.173413	0.430352	0.372144	0.44214
1	1	548	L1CAM	0.0900543	0.0733057	0.098857	0.143431	0.0052912
1	1	548	MDM2	1.16317	0.982627	1.46685	1.2009	0.745585
1	1	548	MGMT	0.0816742	0.155864	0.05308	0.095649	0.00838635
1	1	548	NANOG	1.38126e-09	0.0376465	0.007507	0.0254423	0.0167727
1	1	548	NEFL	9.13961e-09	0.00603625	0.0870955	1.15414e-08	0.0450125
1	1	548	NFIB	1.88151	3.65629	4.16817	2.90215	2.89857
1	1	548	OLIG2	0.310847	0.966499	0.937751	0.566242	0.460904
1	1	548	PAX2	9.1264e-09	0.0351431	0.00581021	0.00236566	4.46291e-09
1	1	548	PAX5	1.31987e-16	0.0038085	3.27732e-18	0.00473138	5.11996e-19
1	1	548	PAX8	0.214928	0.45148	0.201032	0.285651	0.0379375
1	1	548	PGK1	2.74036	0.01	2.8725	1.7689	2.53882
1	1	548	PTEN	0.477009	0.400386	0.522488	0.473838	0.369973
1	1	548	RUNX2	0.138814	0.219592	0.0104345	0.158299	0.0462125
1	1	548	SALL4	0.167816	0.13273	0.0168013	0.109253	0.017577
1	1	548	SMAD3	0.57821	1.08319	0.500373	0.71841	0.464206
1	1	548	SOX17	5.61019e-13	3.07693e-12	0.00250234	1.17345e-12	3.1397e-13
1	1	548	SOX2	0.829713	1.631	1.9954	0.01	2.12712
1	1	548	SOX4	2.0019	0.944329	2.69057	1.72081	2.39602
1	1	548	SOX9	0.996435	1.56047	0.887975	0.01	1.53454
1	1	548	SP1	0.764937	0.683242	0.622445	0.871569	0.206781
1	1	548	SP3	0.944938	1.61648	0.992538	1.2045	0.58723
1	1	548	STAT3	2.00435	0.01	1.52219	1.49594	1.02742
1	1	548	TERT	0.0911474	0.047618	0.0265568	0.0641026	4.73488e-10
1	1	548	TP53	0.5624	0.105903	0.631048	0.490848	0.534476
1	1	548	TWIST1	0.271253	0.43545	0.0567685	0.405871	0.0750422
1	1	548	VDR	0.00481352	0.149339	0.00250234	0.0663166	0.00838635
1	1	548	YY1	1.27032	1.35131	0.708458	1.21677	0.615387
1	1	549	CD44	1.38131	1.39912	0.16859	0.01	0.187171
1	1	549	CHI3L1	4.12171	1.83608	0.537388	2.93203	1.5108
1	1	549	CREB1	0.572907	0.970847	0.802565	0.852963	0.654448
1	1	549	E2F1	0.0909467	0.532817	0.253173	0.355033	0.0594139
1	1	549	E2F2	0.0339082	0.212377	0.22863	0.095681	0.0959527
1	1	549	EGFR	0.492102	1.47901	1.72412	0.01	0.552583
1	1	549	EGR1	0.919032	1.19265	2.16857	0.01	2.46385
1	1	549	ETS1	0.338495	0.268564	0.134586	0.344564	0.0846215
1	1	549	FOXM1	0.205691	0.528285	0.317708	0.269058	0.0891063
1	1	549	HIF1A	1.00686	2.26427	1.53669	0.01	1.65244
1	1	549	IDH1	1.07335	4.30948	1.59093	0.147124	0.636986
1	1	549	IDH2	1.68024	3.25655	1.80224	2.32678	1.00122
1	1	549	KLF4	0.648159	0.333967	0.464184	0.448343	0.445566
1	1	549	L1CAM	0.0900543	0.0733057	0.098857	0.143431	0.0052912
1	1	549	MDM2	1.18383	1.07731	1.5998	1.31656	0.747174
1	1	549	MGMT	0.0816743	0.155877	0.05308	0.0956496	0.00838635
1	1	549	NANOG	1.37604e-09	0.0376466	0.007507	0.0254423	0.0167727
1	1	549	NEFL	9.08973e-09	0.00603625	0.0870977	1.14784e-08	0.0450126
1	1	549	NFIB	1.88468	3.6687	4.17361	2.9047	2.8991
1	1	549	OLIG2	0.310893	1.02677	0.945907	0.568012	0.461083
1	1	549	PAX2	9.07647e-09	0.0351432	0.00581021	0.00236566	4.43845e-09
1	1	549	PAX5	1.31845e-16	0.0038085	3.2738e-18	0.00473138	5.11446e-19
1	1	549	PAX8	0.214928	0.45148	0.201032	0.285651	0.0379375
1	1	549	PGK1	3.04357	0.01	2.96437	2.14142	2.5621
1	1	549	PTEN	0.49121	0.4892	0.532884	0.504871	0.37144
1	1	549	RUNX2	0.138847	0.220025	0.0104345	0.158378	0.0462127
1	1	549	SALL4	0.167818	0.132732	0.0168013	0.109253	0.017577
1	1	549	SMAD3	0.578216	1.08383	0.500375	0.718451	0.464207
1	1	549	SOX17	5.58872e-13	3.0644e-12	0.00250234	1.16877e-12	3.12842e-13
1	1	549	SOX2	0.757907	1.80309	2.02234	0.01	2.13321
1	1	549	SOX4	2.21956	1.65797	2.76318	2.18308	2.40358
1	1	549	SOX9	1.00898	1.67654	1.08844	0.01	1.61514
1	1	549	SP1	0.771229	0.828015	0.62477	0.911394	0.20679
1	1	549	SP3	0.944938	1.61648	0.992538	1.2045	0.58723
1	1	549	STAT3	2.02926	0.01	1.51198	1.5832	1.02329
1	1	549	TERT	0.0911477	0.0476181	0.0265569	0.0641028	4.72319e-10
1	1	549	TP53	0.604295	0.472055	0.658885	0.599136	0.542654
1	1	549	TWIST1	0.515804	0.496682	0.0567686	0.543927	0.0750423
1	1	549	VDR	0.00481352	0.149339	0.00250234	0.0663166	0.00838635
1	1	549	YY1	1.27046	1.35218	0.708462	1.21708	0.615387
1	1	550	CD44	1.55429	1.6051	0.168449	0.01	0.187007
1	1	550	CHI3L1	4.7659	2.79645	0.537455	3.61043	1.51144
1	1	550	CREB1	0.573962	1.01643	0.80926	0.866564	0.655821
1	1	550	E2F1	0.0909467	0.532885	0.253173	0.355037	0.0594139
1	1	550	E2F2	0.0339082	0.212394	0.228632	0.0956812	0.0959527
1	1	550	EGFR	0.485606	1.7635	2.07774	0.01	0.548082
1	1	550	EGR1	1.63342	0.42846	2.76987	0.690561	2.9928
1	1	550	ETS1	0.338563	0.268708	0.134587	0.344724	0.0846216
1	1	550	FOXM1	0.205709	0.535619	0.317807	0.26919	0.0891065
1	1	550	HIF1A	1.61708	0.01	1.91399	1.18167	1.89252
1	1	550	IDH1	1.07372	4.41878	1.59112	0.147124	0.636988
1	1	550	IDH2	1.68059	3.27735	1.80243	2.33023	1.00122
1	1	550	KLF4	0.801774	0.442542	0.48847	0.501254	0.448178
1	1	550	L1CAM	0.0900543	0.0733057	0.098857	0.143431	0.0052912
1	1	550	MDM2	1.19703	1.13742	1.67523	1.38557	0.748343
1	1	550	MGMT	0.0816745	0.15589	0.0530801	0.0956501	0.00838635
1	1	550	NANOG	1.37084e-09	0.0376466	0.007507	0.0254423	0.0167727
1	1	550	NEFL	9.0402e-09	0.00603625	0.0870998	1.14158e-08	0.0450127
1	1	550	NFIB	1.88694	3.67594	4.17656	2.9063	2.89943
1	1	550	OLIG2	0.310933	1.0661	0.951511	0.5694	0.46123
1	1	550	PAX2	9.02689e-09	0.0351434	0.00581021	0.00236566	4.41416e-09
1	1	550	PAX5	1.31704e-16	0.0038085	3.27028e-18	0.00473138	5.10896e-19
1	1	550	PAX8	0.214928	0.45148	0.201032	0.285651	0.0379375
1	1	550	PGK1	3.31784	0.798546	3.04785	2.60042	2.58665
1	1	550	PTEN	0.501649	0.550544	0.540444	0.527184	0.372606
1	1	550	RUNX2	0.138877	0.220401	0.0104345	0.158448	0.0462128
1	1	550	SALL4	0.167819	0.132734	0.0168013	0.109254	0.017577
1	1	550	SMAD3	0.578221	1.08434	0.500377	0.718487	0.464207
1	1	550	SOX17	5.56735e-13	3.05193e-12	0.00250234	1.16412e-12	3.11719e-13
1	1	550	SOX2	0.694333	1.84462	2.00185	0.01	2.12314
1	1	550	SOX4	2.33203	2.04425	2.79789	2.41811	2.40756
1	1	550	SOX9	0.994357	1.70903	1.2175	0.01	1.64863
1	1	550	SP1	0.775741	0.921255	0.626538	0.938024	0.206798
1	1	550	SP3	0.944938	1.61648	0.992538	1.2045	0.58723
1	1	550	STAT3	2.11557	0.703139	1.52833	1.85723	1.02349
1	1	550	TERT	0.0911481	0.0476182	0.0265569	0.0641029	4.71156e-10
1	1	550	TP53	0.632678	0.692621	0.67765	0.669412	0.548551
1	1	550	TWIST1	0.666227	0.53959	0.0567686	0.633084	0.0750424
1	1	550	VDR	0.00481352	0.149339	0.00250234	0.0663166	0.00838635
1	1	550	YY1	1.27057	1.35284	0.708465	1.21732	0.615387
1	1	551	CD44	3.22911	0.888514	0.168429	2.07052	0.186989
1	1	551	CHI3L1	5.05554	3.30754	0.537509	3.94237	1.51186
1	1	551	CREB1	0.574812	1.04768	0.814288	0.876476	0.656901
1	1	551	E2F1	0.0909467	0.532945	0.253173	0.355041	0.0594139
1	1	551	E2F2	0.0339082	0.21241	0.228633	0.0956814	0.0959527
1	1	551	EGFR	0.481213	0.683503	2.82465	0.855152	0.545185
1	1	551	EGR1	3.32861	2.20034	3.70112	2.86142	3.74924
1	1	551	ETS1	0.33862	0.268835	0.134588	0.344861	0.0846216
1	1	551	FOXM1	0.205726	0.541415	0.317892	0.269307	0.0891067
1	1	551	HIF1A	1.46827	0.523783	1.83543	0.913876	1.83799
1	1	551	IDH1	1.07401	4.47879	1.59126	0.147124	0.63699
1	1	551	IDH2	1.68085	3.29026	1.80257	2.3326	1.00122
1	1	551	KLF4	0.897765	0.518094	0.506265	0.538926	0.450199
1	1	551	L1CAM	0.0900543	0.0733057	0.098857	0.143431	0.0052912
1	1	551	MDM2	1.20579	1.17699	1.72068	1.42874	0.74922
1	1	551	MGMT	0.0816746	0.155901	0.0530801	0.0956506	0.00838635
1	1	551	NANOG	1.36566e-09	0.0376467	0.007507	0.0254423	0.0167727
1	1	551	NEFL	8.991e-09	0.00603625	0.0871017	1.13537e-08	0.0450128
1	1	551	NFIB	1.88859	3.68039	4.17826	2.90734	2.89965
1	1	551	OLIG2	0.310968	1.09261	0.955466	0.570501	0.461351
1	1	551	PAX2	8.97764e-09	0.0351435	0.00581021	0.00236566	4.39004e-09
1	1	551	PAX5	1.31562e-16	0.0038085	3.26676e-18	0.00473138	5.10347e-19
1	1	551	PAX8	0.214928	0.45148	0.201032	0.285651	0.0379375
1	1	551	PGK1	3.67066	2.45486	3.16752	3.26587	2.62829
1	1	551	PTEN	0.509465	0.594049	0.546052	0.543571	0.373541
1	1	551	RUNX2	0.138904	0.220729	0.0104345	0.158512	0.0462129
1	1	551	SALL4	0.167821	0.132736	0.0168013	0.109254	0.017577
1	1	551	SMAD3	0.578226	1.08476	0.500379	0.718518	0.464207
1	1	551	SOX17	5.54609e-13	3.03953e-12	0.00250234	1.15949e-12	3.10603e-13
1	1	551	SOX2	1.04621	0.70106	2.11819	0.675497	2.15626
1	1	551	SOX4	2.39468	2.26234	2.81622	2.54588	2.40984
1	1	551	SOX9	1.26736	0.521581	1.7649	0.692417	1.85076
1	1	551	SP1	0.779045	0.983348	0.627901	0.956368	0.206805
1	1	551	SP3	0.944938	1.61648	0.992538	1.2045	0.58723
1	1	551	STAT3	2.241	1.74292	1.56788	2.22746	1.02882
1	1	551	TERT	0.0911484	0.0476182	0.0265569	0.064103	4.69999e-10
1	1	551	TP53	0.652445	0.830713	0.690674	0.716529	0.55289
1	1	551	TWIST1	0.762276	0.570435	0.0567687	0.692684	0.0750425
1	1	551	VDR	0.00481352	0.149339	0.00250234	0.0663166	0.00838635
1	1	551	YY1	1.27065	1.35337	0.708468	1.21752	0.615387
1	1	552	CD44	4.46982	2.88937	0.168462	3.67161	0.187031
1	1	552	CHI3L1	5.19744	3.58805	0.537554	4.11557	1.51213
1	1	552	CREB1	0.575502	1.06967	0.818125	0.88384	0.657762
1	1	552	E2F1	0.0909467	0.532998	0.253174	0.355045	0.0594139
1	1	552	E2F2	0.0339082	0.212425	0.228634	0.0956817	0.0959527
1	1	552	EGFR	0.485979	1.91303	4.05475	2.68518	0.548768
1	1	552	EGR1	4.24168	3.69585	4.16564	4.08211	4.1205
1	1	552	ETS1	0.338669	0.268946	0.134589	0.344977	0.0846217
1	1	552	FOXM1	0.205741	0.546047	0.317966	0.26941	0.0891069
1	1	552	HIF1A	1.92667	1.31788	2.09603	1.81755	2.00584
1	1	552	IDH1	1.07425	4.51384	1.59136	0.147125	0.636991
1	1	552	IDH2	1.68105	3.29862	1.80268	2.33428	1.00122
1	1	552	KLF4	0.960079	0.571998	0.519544	0.566344	0.451783
1	1	552	L1CAM	0.0900543	0.0733057	0.098857	0.143431	0.0052912
1	1	552	MDM2	1.21179	1.20389	1.74947	1.45686	0.749888
1	1	552	MGMT	0.0816747	0.155912	0.0530801	0.0956511	0.00838635
1	1	552	NANOG	1.36051e-09	0.0376467	0.007507	0.0254423	0.0167727
1	1	552	NEFL	8.94214e-09	0.00603626	0.0871035	1.12919e-08	0.0450129
1	1	552	NFIB	1.88982	3.68326	4.1793	2.90805	2.89979
1	1	552	OLIG2	0.310999	1.11099	0.95832	0.571382	0.461451
1	1	552	PAX2	8.92873e-09	0.0351436	0.00581021	0.00236566	4.36608e-09
1	1	552	PAX5	1.31421e-16	0.0038085	3.26325e-18	0.00473138	5.09798e-19
1	1	552	PAX8	0.214928	0.45148	0.201032	0.285651	0.0379375
1	1	552	PGK1	3.84834	3.35631	3.22986	3.60911	2.65087
1	1	552	PTEN	0.515414	0.625625	0.550287	0.555834	0.3743
1	1	552	RUNX2	0.138929	0.221017	0.0104345	0.15857	0.046213
1	1	552	SALL4	0.167823	0.132738	0.0168013	0.109254	0.017577
1	1	552	SMAD3	0.578231	1.08511	0.500381	0.718545	0.464207
1	1	552	SOX17	5.52494e-13	3.02719e-12	0.00250234	1.15489e-12	3.09492e-13
1	1	552	SOX2	1.62949	1.00487	2.3285	1.66585	2.22131
1	1	552	SOX4	2.43181	2.3915	2.82667	2.61972	2.41124
1	1	552	SOX9	1.60036	0.856552	2.33197	1.48238	2.07289
1	1	552	SP1	0.78151	1.02593	0.628966	0.969332	0.206812
1	1	552	SP3	0.944938	1.61648	0.992538	1.2045	0.58723
1	1	552	STAT3	2.31244	2.32532	1.59269	2.43346	1.03256
1	1	552	TERT	0.0911486	0.0476183	0.0265569	0.0641032	4.68848e-10
1	1	552	TP53	0.666548	0.92037	0.699946	0.749041	0.556142
1	1	552	TWIST1	0.825743	0.593106	0.0567687	0.73375	0.0750426
1	1	552	VDR	0.00481352	0.149339	0.00250234	0.0663166	0.00838635
1	1	552	YY1	1.27072	1.35379	0.708471	1.21768	0.615387
1	1	553	CD44	5.13671	4.00485	0.168491	4.55109	0.187068
1	1	553	CHI3L1	5.27274	3.7493	0.537591	4.212	1.51231
1	1	553	CREB1	0.576067	1.08551	0.821096	0.889405	0.658454
1	1	553	E2F1	0.0909467	0.533045	0.253174	0.355048	0.0594139
1	1	553	E2F2	0.0339082	0.212438	0.228635	0.0956819	0.0959527
1	1	553	EGFR	0.489706	3.35971	4.69891	3.69107	0.551526
1	1	553	EGR1	4.73667	4.53462	4.40894	4.76025	4.31334
1	1	553	ETS1	0.338712	0.269044	0.13459	0.345077	0.0846218
1	1	553	FOXM1	0.205755	0.549784	0.318031	0.269502	0.0891071
1	1	553	HIF1A	2.19139	2.3632	2.24546	2.33436	2.10286
1	1	553	IDH1	1.07444	4.53539	1.59144	0.147125	0.636993
1	1	553	IDH2	1.6812	3.30422	1.80276	2.33549	1.00122
1	1	553	KLF4	1.0019	0.611313	0.529616	0.58669	0.453039
1	1	553	L1CAM	0.0900543	0.0733057	0.098857	0.143431	0.0052912
1	1	553	MDM2	1.21602	1.2227	1.76846	1.47582	0.750403
1	1	553	MGMT	0.0816748	0.155922	0.0530801	0.0956516	0.00838635
1	1	553	NANOG	1.35539e-09	0.0376468	0.007507	0.0254423	0.0167727
1	1	553	NEFL	8.89361e-09	0.00603626	0.0871052	1.12306e-08	0.045013
1	1	553	NFIB	1.89075	3.68517	4.17997	2.90854	2.89989
1	1	553	OLIG2	0.311026	1.12405	0.960422	0.572095	0.461535
1	1	553	PAX2	8.88015e-09	0.0351437	0.00581021	0.00236566	4.34228e-09
1	1	553	PAX5	1.31279e-16	0.0038085	3.25975e-18	0.00473138	5.0925e-19
1	1	553	PAX8	0.214928	0.45148	0.201032	0.285651	0.0379375
1	1	553	PGK1	3.94509	3.86254	3.26488	3.79842	2.66396
1	1	553	PTEN	0.520008	0.649013	0.553534	0.565163	0.37492
1	1	553	RUNX2	0.138951	0.22127	0.0104345	0.158622	0.0462132
1	1	553	SALL4	0.167824	0.13274	0.0168013	0.109255	0.017577
1	1	553	SMAD3	0.578235	1.0854	0.500382	0.718568	0.464208
1	1	553	SOX17	5.5039e-13	3.01491e-12	0.00250234	1.15031e-12	3.08387e-13
1	1	553	SOX2	1.97056	1.97512	2.45477	2.22985	2.261
1	1	553	SOX4	2.45498	2.47152	2.833	2.6647	2.41213
1	1	553	SOX9	1.79879	1.65928	2.65148	1.94318	2.20113
1	1	553	SP1	0.783378	1.05589	0.629807	0.978703	0.206818
1	1	553	SP3	0.944938	1.61648	0.992538	1.2045	0.58723
1	1	553	STAT3	2.35555	2.66556	1.6089	2.55481	1.03525
1	1	553	TERT	0.0911489	0.0476184	0.0265569	0.0641033	4.67703e-10
1	1	553	TP53	0.676827	0.980513	0.706694	0.772052	0.558618
1	1	553	TWIST1	0.868979	0.610095	0.0567688	0.762805	0.0750426
1	1	553	VDR	0.00481352	0.149339	0.00250234	0.0663166	0.00838635
1	1	553	YY1	1.27078	1.35412	0.708473	1.21781	0.615387
1	1	554	CD44	0.460421	0.490487	0.168705	0.01	0.187304
1	1	554	CHI3L1	0.776587	1.16149	0.537341	0.01	1.50897
1	1	554	CREB1	0.569902	0.795616	0.78092	0.806435	0.650381
1	1	554	E2F1	0.0909466	0.53257	0.253167	0.355005	0.0594139
1	1	554	E2F2	0.0339082	0.212336	0.228626	0.0956804	0.0959526
1	1	554	EGFR	0.497744	0.376329	0.583808	0.01	0.555821
1	1	554	EGR1	0.496685	0.693077	1.35852	0.01	1.73596
1	1	554	ETS1	0.338114	0.268119	0.134577	0.343925	0.08462
1	1	554	FOXM1	0.205648	0.506714	0.317461	0.268737	0.0891059
1	1	554	HIF1A	0.892867	1.10807	1.26717	0.01	1.45403
1	1	554	IDH1	1.07231	3.63937	1.59031	0.147124	0.636981
1	1	554	IDH2	1.6791	3.15829	1.8016	2.31358	1.00122
1	1	554	KLF4	0.01	0.0241214	0.392967	0.282587	0.438743
1	1	554	L1CAM	0.0900542	0.0733057	0.0988569	0.143431	0.0052912
1	1	554	MDM2	1.06451	0.755889	1.03768	0.885567	0.727535
1	1	554	MGMT	0.081674	0.155848	0.05308	0.0956483	0.00838635
1	1	554	NANOG	1.38651e-09	0.0376464	0.007507	0.0254423	0.0167727
1	1	554	NEFL	9.46235e-09	0.00603625	0.087091	1.18774e-08	0.0450121
1	1	554	NFIB	1.87696	3.63345	4.1572	2.89789	2.89768
1	1	554	OLIG2	0.310793	0.870612	0.925471	0.563949	0.46068
1	1	554	PAX2	9.17667e-09	0.035143	0.00581021	0.00236566	4.48753e-09
1	1	554	PAX5	1.3213e-16	0.0038085	3.28085e-18	0.00473138	5.12548e-19
1	1	554	PAX8	0.214928	0.45148	0.201032	0.285651	0.0379375
1	1	554	PGK1	1.26237	1.56284	2.32303	0.01	2.36598
1	1	554	PTEN	0.457253	0.267749	0.507827	0.429581	0.368098
1	1	554	RUNX2	0.138777	0.219086	0.0104345	0.158209	0.0462124
1	1	554	SALL4	0.167814	0.132728	0.0168013	0.109252	0.017577
1	1	554	SMAD3	0.576835	1.07131	0.499545	0.715487	0.463572
1	1	554	SOX17	8.35073e-13	3.36143e-12	0.00250234	1.45004e-12	5.86998e-13
1	1	554	SOX2	0.908219	1.15645	1.85054	0.01	2.06249
1	1	554	SOX4	1.54271	0.388388	2.51726	0.758732	2.37998
1	1	554	SOX9	0.948913	1.30082	0.635953	0.01	1.37919
1	1	554	SP1	0.755632	0.448556	0.619194	0.809147	0.206769
1	1	554	SP3	0.944753	1.6152	0.992316	1.20405	0.587198
1	1	554	STAT3	1.89715	0.01	1.51568	1.23942	1.0294
1	1	554	TERT	0.0911355	0.0476166	0.0265566	0.064099	1.73164e-09
1	1	554	TP53	0.563595	0.01	0.630128	0.479794	0.536098
1	1	554	TWIST1	0.01	0.38414	0.0567687	0.261893	0.0750425
1	1	554	VDR	0.00481352	0.149338	0.00250234	0.0663166	0.00838635
1	1	554	YY1	1.26766	1.34709	0.708136	1.21422	0.615197
1	1	555	CD44	1.0599	0.99442	0.168669	0.01	0.187263
1	1	555	CHI3L1	2.61047	0.0790281	0.537306	1.50172	1.50974
1	1	555	CREB1	0.571583	0.902308	0.793487	0.833883	0.652683
1	1	555	E2F1	0.0909466	0.532656	0.253167	0.35501	0.0594139
1	1	555	E2F2	0.0339082	0.212357	0.228627	0.0956807	0.0959526
1	1	555	EGFR	0.496313	0.807429	1.01318	0.01	0.554902
1	1	555	EGR1	0.719499	1.00221	1.70946	0.01	2.00456
1	1	555	ETS1	0.338209	0.268309	0.134578	0.344152	0.08462
1	1	555	FOXM1	0.20567	0.518895	0.317594	0.268908	0.0891061
1	1	555	HIF1A	0.96208	1.8883	1.44067	0.01	1.58844
1	1	555	IDH1	1.07289	4.09532	1.59067	0.147124	0.636984
1	1	555	IDH2	1.67977	3.22139	1.80197	2.3216	1.00122
1	1	555	KLF4	0.388878	0.172726	0.430103	0.37171	0.442029
1	1	555	L1CAM	0.0900542	0.0733057	0.0988569	0.143431	0.0052912
1	1	555	MDM2	1.09834	0.911325	1.28981	1.09024	0.729737
1	1	555	MGMT	0.0816741	0.155863	0.05308	0.0956489	0.00838635
1	1	555	NANOG	1.38126e-09	0.0376465	0.007507	0.0254423	0.0167727
1	1	555	NEFL	9.41213e-09	0.00603625	0.0870933	1.1814e-08	0.0450122
1	1	555	NFIB	1.88151	3.65629	4.16817	2.90215	2.89857
1	1	555	OLIG2	0.310846	0.966405	0.937704	0.566235	0.460901
1	1	555	PAX2	9.1264e-09	0.0351431	0.00581021	0.00236566	4.46291e-09
1	1	555	PAX5	1.31987e-16	0.0038085	3.27732e-18	0.00473138	5.11996e-19
1	1	555	PAX8	0.214928	0.45148	0.201032	0.285651	0.0379375
1	1	555	PGK1	2.70159	0.01	2.84435	1.74921	2.52195
1	1	555	PTEN	0.476977	0.400284	0.52245	0.47379	0.369965
1	1	555	RUNX2	0.138813	0.219587	0.0104345	0.158297	0.0462125
1	1	555	SALL4	0.167816	0.13273	0.0168013	0.109253	0.017577
1	1	555	SMAD3	0.576842	1.07211	0.499547	0.715535	0.463572
1	1	555	SOX17	8.32914e-13	3.34883e-12	0.00250234	1.44534e-12	5.85864e-13
1	1	555	SOX2	0.831425	1.61361	1.96386	0.01	2.10066
1	1	555	SOX4	2.0019	0.944329	2.69057	1.72081	2.39602
1	1	555	SOX9	0.995833	1.55544	0.875118	0.01	1.5284
1	1	555	SP1	0.764617	0.682021	0.622302	0.870797	0.206779
1	1	555	SP3	0.944753	1.6152	0.992316	1.20405	0.587198
1	1	555	STAT3	2.00435	0.01	1.52219	1.49594	1.02742
1	1	555	TERT	0.0911358	0.0476167	0.0265566	0.0640992	1.73047e-09
1	1	555	TP53	0.559319	0.0912183	0.627707	0.48536	0.533066
1	1	555	TWIST1	0.271253	0.43545	0.0567685	0.405871	0.0750422
1	1	555	VDR	0.00481352	0.149339	0.00250234	0.0663166	0.00838635
1	1	555	YY1	1.26784	1.34822	0.708141	1.21462	0.615197
1	1	556	CD44	1.35879	1.37835	0.168592	0.01	0.187174
1	1	556	CHI3L1	4.12171	1.83608	0.537388	2.93203	1.5108
1	1	556	CREB1	0.572907	0.970847	0.802565	0.852963	0.654448
1	1	556	E2F1	0.0909466	0.532733	0.253167	0.355014	0.0594139
1	1	556	E2F2	0.0339082	0.212376	0.228629	0.0956809	0.0959526
1	1	556	EGFR	0.492827	1.26505	1.44118	0.01	0.552492
1	1	556	EGR1	0.919032	1.19265	2.16857	0.01	2.46385
1	1	556	ETS1	0.338289	0.268474	0.134579	0.344342	0.0846201
1	1	556	FOXM1	0.205691	0.528285	0.317708	0.269058	0.0891063
1	1	556	HIF1A	1.00686	2.26427	1.53669	0.01	1.65244
1	1	556	IDH1	1.07335	4.30948	1.59093	0.147124	0.636986
1	1	556	IDH2	1.68024	3.25655	1.80224	2.32678	1.00122
1	1	556	KLF4	0.645371	0.33328	0.463936	0.447908	0.445455
1	1	556	L1CAM	0.0900542	0.0733057	0.0988569	0.143431	0.0052912
1	1	556	MDM2	1.119	1.00601	1.42276	1.2059	0.731326
1	1	556	MGMT	0.0816743	0.155876	0.05308	0.0956494	0.00838635
1	1	556	NANOG	1.37604e-09	0.0376466	0.007507	0.0254423	0.0167727
1	1	556	NEFL	9.36226e-09	0.00603625	0.0870955	1.17509e-08	0.0450123
1	1	556	NFIB	1.88468	3.6687	4.17361	2.9047	2.8991
1	1	556	OLIG2	0.310893	1.02667	0.94586	0.568006	0.461081
1	1	556	PAX2	9.07647e-09	0.0351432	0.00581021	0.00236566	4.43845e-09
1	1	556	PAX5	1.31845e-16	0.0038085	3.2738e-18	0.00473138	5.11446e-19
1	1	556	PAX8	0.214928	0.45148	0.201032	0.285651	0.0379375
1	1	556	PGK1	2.99855	0.01	2.93433	2.11405	2.54475
1	1	556	PTEN	0.491178	0.489099	0.532846	0.504823	0.371432
1	1	556	RUNX2	0.138846	0.220019	0.0104345	0.158376	0.0462126
1	1	556	SALL4	0.167818	0.132732	0.0168013	0.109253	0.017577
1	1	556	SMAD3	0.576849	1.07274	0.499549	0.715576	0.463572
1	1	556	SOX17	8.30766e-13	3.3363e-12	0.00250234	1.44066e-12	5.84736e-13
1	1	556	SOX2	0.761487	1.78122	1.99011	0.01	2.10659
1	1	556	SOX4	2.21956	1.65797	2.76318	2.18308	2.40358
1	1	556	SOX9	1.00829	1.67072	1.07421	0.01	1.60844
1	1	556	SP1	0.770909	0.826794	0.624627	0.910622	0.206788
1	1	556	SP3	0.944753	1.6152	0.992316	1.20405	0.587198
1	1	556	STAT3	2.02926	0.01	1.51198	1.5832	1.02329
1	1	556	TERT	0.0911362	0.0476168	0.0265566	0.0640993	1.7293e-09
1	1	556	TP53	0.601214	0.45737	0.655544	0.593648	0.541244
1	1	556	TWIST1	0.515804	0.496682	0.0567686	0.543927	0.0750423
1	1	556	VDR	0.00481352	0.149339	0.00250234	0.0663166	0.00838635
1	1	556	YY1	1.26797	1.34908	0.708145	1.21493	0.615197
1	1	557	CD44	1.52957	1.5817	0.168453	0.01	0.187013
1	1	557	CHI3L1	4.7659	2.79645	0.537455	3.61043	1.51144
1	1	557	CREB1	0.573962	1.01643	0.80926	0.866564	0.655821
1	1	557	E2F1	0.0909466	0.5328	0.253168	0.355018	0.0594139
1	1	557	E2F2	0.0339082	0.212393	0.228631	0.0956812	0.0959526
1	1	557	EGFR	0.486998	1.52029	1.75845	0.01	0.548454
1	1	557	EGR1	1.63342	0.42846	2.76987	0.690561	2.9928
1	1	557	ETS1	0.338356	0.268618	0.13458	0.344502	0.0846202
1	1	557	FOXM1	0.205709	0.535619	0.317807	0.26919	0.0891065
1	1	557	HIF1A	1.61708	0.01	1.91399	1.18167	1.89252
1	1	557	IDH1	1.07372	4.41878	1.59112	0.147124	0.636988
1	1	557	IDH2	1.68059	3.27735	1.80243	2.33023	1.00122
1	1	557	KLF4	0.798986	0.441855	0.488221	0.50082	0.448067
1	1	557	L1CAM	0.0900542	0.0733057	0.0988569	0.143431	0.0052912
1	1	557	MDM2	1.1322	1.06611	1.49819	1.27491	0.732496
1	1	557	MGMT	0.0816744	0.155889	0.05308	0.09565	0.00838635
1	1	557	NANOG	1.37084e-09	0.0376466	0.007507	0.0254423	0.0167727
1	1	557	NEFL	9.31272e-09	0.00603625	0.0870975	1.16884e-08	0.0450125
1	1	557	NFIB	1.88694	3.67594	4.17656	2.9063	2.89943
1	1	557	OLIG2	0.310933	1.06601	0.951464	0.569394	0.461227
1	1	557	PAX2	9.02689e-09	0.0351434	0.00581021	0.00236566	4.41416e-09
1	1	557	PAX5	1.31704e-16	0.0038085	3.27028e-18	0.00473138	5.10896e-19
1	1	557	PAX8	0.214928	0.45148	0.201032	0.285651	0.0379375
1	1	557	PGK1	3.2508	0.700669	3.01027	2.53206	2.56666
1	1	557	PTEN	0.501617	0.550442	0.540406	0.527136	0.372598
1	1	557	RUNX2	0.138876	0.220396	0.0104345	0.158447	0.0462128
1	1	557	SALL4	0.167819	0.132734	0.0168013	0.109254	0.017577
1	1	557	SMAD3	0.576854	1.07326	0.499551	0.715612	0.463573
1	1	557	SOX17	8.2863e-13	3.32383e-12	0.00250234	1.43601e-12	5.83614e-13
1	1	557	SOX2	0.699567	1.82167	1.97015	0.01	2.09678
1	1	557	SOX4	2.33203	2.04425	2.79789	2.41811	2.40756
1	1	557	SOX9	0.993769	1.70299	1.20239	0.01	1.64171
1	1	557	SP1	0.775421	0.920035	0.626395	0.937252	0.206796
1	1	557	SP3	0.944753	1.6152	0.992316	1.20405	0.587198
1	1	557	STAT3	2.11557	0.703139	1.52833	1.85723	1.02349
1	1	557	TERT	0.0911365	0.0476169	0.0265566	0.0640994	1.72814e-09
1	1	557	TP53	0.629597	0.677936	0.674308	0.663923	0.547141
1	1	557	TWIST1	0.666227	0.53959	0.0567686	0.633084	0.0750424
1	1	557	VDR	0.00481352	0.149339	0.00250234	0.0663166	0.00838635
1	1	557	YY1	1.26808	1.34975	0.708149	1.21517	0.615197
1	1	558	CD44	3.14557	0.817405	0.168429	1.99493	0.186989
1	1	558	CHI3L1	5.05554	3.30754	0.537509	3.94237	1.51186
1	1	558	CREB1	0.574812	1.04768	0.814288	0.876476	0.656901
1	1	558	E2F1	0.0909466	0.53286	0.253168	0.355022	0.0594139
1	1	558	E2F2	0.0339082	0.212409	0.228632	0.0956814	0.0959526
1	1	558	EGFR	0.480339	1.20915	2.13401	0.310153	0.543922
1	1	558	EGR1	3.32861	2.20034	3.70112	2.86142	3.74924
1	1	558	ETS1	0.338414	0.268744	0.134581	0.344639	0.0846203
1	1	558	FOXM1	0.205726	0.541415	0.317892	0.269307	0.0891067
1	1	558	HIF1A	1.46827	0.523783	1.83543	0.913876	1.83799
1	1	558	IDH1	1.07401	4.47879	1.59126	0.147124	0.63699
1	1	558	IDH2	1.68085	3.29026	1.80257	2.3326	1.00122
1	1	558	KLF4	0.894977	0.517407	0.506016	0.538492	0.450088
1	1	558	L1CAM	0.0900542	0.0733057	0.0988569	0.143431	0.0052912
1	1	558	MDM2	1.14096	1.10569	1.54365	1.31808	0.733373
1	1	558	MGMT	0.0816745	0.1559	0.0530801	0.0956505	0.00838635
1	1	558	NANOG	1.36566e-09	0.0376467	0.007507	0.0254423	0.0167727
1	1	558	NEFL	9.26353e-09	0.00603625	0.0870994	1.16262e-08	0.0450126
1	1	558	NFIB	1.88859	3.68039	4.17826	2.90734	2.89965
1	1	558	OLIG2	0.310968	1.09252	0.955419	0.570494	0.461348
1	1	558	PAX2	8.97764e-09	0.0351435	0.00581021	0.00236566	4.39004e-09
1	1	558	PAX5	1.31562e-16	0.0038085	3.26676e-18	0.00473138	5.10347e-19
1	1	558	PAX8	0.214928	0.45148	0.201032	0.285651	0.0379375
1	1	558	PGK1	3.60362	2.35699	3.12994	3.19751	2.6083
1	1	558	PTEN	0.509434	0.593947	0.546015	0.543524	0.373533
1	1	558	RUNX2	0.138903	0.220724	0.0104345	0.158511	0.0462129
1	1	558	SALL4	0.167821	0.132736	0.0168013	0.109254	0.017577
1	1	558	SMAD3	0.576859	1.07368	0.499553	0.715642	0.463573
1	1	558	SOX17	8.26504e-13	3.31142e-12	0.00250234	1.43139e-12	5.82497e-13
1	1	558	SOX2	1.00139	0.822577	2.0678	0.591331	2.12406
1	1	558	SOX4	2.39468	2.26234	2.81622	2.54588	2.40984
1	1	558	SOX9	1.2585	0.548881	1.73603	0.673201	1.83837
1	1	558	SP1	0.778725	0.982127	0.627758	0.955595	0.206803
1	1	558	SP3	0.944753	1.6152	0.992316	1.20405	0.587198
1	1	558	STAT3	2.241	1.74292	1.56788	2.22746	1.02882
1	1	558	TERT	0.0911368	0.047617	0.0265566	0.0640996	1.72698e-09
1	1	558	TP53	0.649364	0.816029	0.687333	0.711041	0.55148
1	1	558	TWIST1	0.762276	0.570435	0.0567687	0.692684	0.0750425
1	1	558	VDR	0.00481352	0.149339	0.00250234	0.0663166	0.00838635
1	1	558	YY1	1.26817	1.35028	0.708152	1.21537	0.615197
1	1	559	CD44	4.38628	2.81826	0.168461	3.59603	0.18703
1	1	559	CHI3L1	5.19744	3.58805	0.537554	4.11557	1.51213
1	1	559	CREB1	0.575502	1.06967	0.818125	0.88384	0.657762
1	1	559	E2F1	0.0909466	0.532913	0.253168	0.355026	0.0594139
1	1	559	E2F2	0.0339082	0.212424	0.228633	0.0956816	0.0959527
1	1	559	EGFR	0.485105	1.38738	3.3641	2.14018	0.547505
1	1	559	EGR1	4.24168	3.69585	4.16564	4.08211	4.1205
1	1	559	ETS1	0.338463	0.268855	0.134582	0.344755	0.0846203
1	1	559	FOXM1	0.205741	0.546047	0.317966	0.26941	0.0891069
1	1	559	HIF1A	1.92667	1.31788	2.09603	1.81755	2.00584
1	1	559	IDH1	1.07425	4.51384	1.59136	0.147125	0.636991
1	1	559	IDH2	1.68105	3.29862	1.80268	2.33428	1.00122
1	1	559	KLF4	0.957291	0.571312	0.519295	0.56591	0.451672
1	1	559	L1CAM	0.0900542	0.0733057	0.0988569	0.143431	0.0052912
1	1	559	MDM2	1.14696	1.13259	1.57243	1.3462	0.73404
1	1	559	MGMT	0.0816746	0.155911	0.0530801	0.095651	0.00838635
1	1	559	NANOG	1.36051e-09	0.0376467	0.007507	0.0254423	0.0167727
1	1	559	NEFL	9.21467e-09	0.00603625	0.0871012	1.15645e-08	0.0450127
1	1	559	NFIB	1.88982	3.68326	4.1793	2.90805	2.89979
1	1	559	OLIG2	0.310998	1.1109	0.958273	0.571376	0.461449
1	1	559	PAX2	8.92873e-09	0.0351436	0.00581021	0.00236566	4.36608e-09
1	1	559	PAX5	1.31421e-16	0.0038085	3.26325e-18	0.00473138	5.09798e-19
1	1	559	PAX8	0.214928	0.45148	0.201032	0.285651	0.0379375
1	1	559	PGK1	3.7813	3.25843	3.19228	3.54075	2.63088
1	1	559	PTEN	0.515383	0.625523	0.550249	0.555786	0.374292
1	1	559	RUNX2	0.138928	0.221012	0.0104345	0.158568	0.046213
1	1	559	SALL4	0.167823	0.132738	0.0168013	0.109254	0.017577
1	1	559	SMAD3	0.576863	1.07403	0.499555	0.715669	0.463573
1	1	559	SOX17	8.24389e-13	3.29908e-12	0.00250234	1.42678e-12	5.81387e-13
1	1	559	SOX2	1.58468	0.883357	2.27811	1.58169	2.1891
1	1	559	SOX4	2.43181	2.3915	2.82667	2.61972	2.41124
1	1	559	SOX9	1.59151	0.829252	2.3031	1.46317	2.0605
1	1	559	SP1	0.78119	1.02471	0.628823	0.96856	0.20681
1	1	559	SP3	0.944753	1.6152	0.992316	1.20405	0.587198
1	1	559	STAT3	2.31244	2.32532	1.59269	2.43346	1.03256
1	1	559	TERT	0.091137	0.047617	0.0265566	0.0640997	1.72583e-09
1	1	559	TP53	0.663467	0.905685	0.696605	0.743553	0.554732
1	1	559	TWIST1	0.825743	0.593106	0.0567687	0.73375	0.0750426
1	1	559	VDR	0.00481352	0.149339	0.00250234	0.0663166	0.00838635
1	1	559	YY1	1.26824	1.35069	0.708154	1.21553	0.615197
1	1	560	CD44	5.05318	3.93374	0.168491	4.47551	0.187067
1	1	560	CHI3L1	5.27274	3.7493	0.537591	4.212	1.51231
1	1	560	CREB1	0.576067	1.08551	0.821096	0.889405	0.658454
1	1	560	E2F1	0.0909466	0.53296	0.253169	0.355029	0.0594139
1	1	560	E2F2	0.0339082	0.212437	0.228634	0.0956818	0.0959527
1	1	560	EGFR	0.488831	2.83406	4.00827	3.14607	0.550263
1	1	560	EGR1	4.73667	4.53462	4.40894	4.76025	4.31334
1	1	560	ETS1	0.338505	0.268953	0.134582	0.344855	0.0846204
1	1	560	FOXM1	0.205755	0.549784	0.318031	0.269502	0.0891071
1	1	560	HIF1A	2.19139	2.3632	2.24546	2.33436	2.10286
1	1	560	IDH1	1.07444	4.53539	1.59144	0.147125	0.636993
1	1	560	IDH2	1.6812	3.30422	1.80276	2.33549	1.00122
1	1	560	KLF4	0.999116	0.610626	0.529367	0.586256	0.452928
1	1	560	L1CAM	0.0900542	0.0733057	0.0988569	0.143431	0.0052912
1	1	560	MDM2	1.15119	1.1514	1.59142	1.36516	0.734556
1	1	560	MGMT	0.0816747	0.155921	0.0530801	0.0956514	0.00838635
1	1	560	NANOG	1.35539e-09	0.0376468	0.007507	0.0254423	0.0167727
1	1	560	NEFL	9.16614e-09	0.00603625	0.0871029	1.15031e-08	0.0450128
1	1	560	NFIB	1.89075	3.68517	4.17997	2.90854	2.89989
1	1	560	OLIG2	0.311025	1.12395	0.960376	0.572089	0.461532
1	1	560	PAX2	8.88015e-09	0.0351437	0.00581021	0.00236566	4.34228e-09
1	1	560	PAX5	1.31279e-16	0.0038085	3.25975e-18	0.00473138	5.0925e-19
1	1	560	PAX8	0.214928	0.45148	0.201032	0.285651	0.0379375
1	1	560	PGK1	3.87805	3.76466	3.2273	3.73006	2.64397
1	1	560	PTEN	0.519977	0.648911	0.553496	0.565115	0.374912
1	1	560	RUNX2	0.13895	0.221264	0.0104345	0.15862	0.0462131
1	1	560	SALL4	0.167824	0.13274	0.0168013	0.109255	0.017577
1	1	560	SMAD3	0.576867	1.07431	0.499556	0.715693	0.463573
1	1	560	SOX17	8.22285e-13	3.28681e-12	0.00250234	1.4222e-12	5.80282e-13
1	1	560	SOX2	1.92575	1.85361	2.40438	2.14568	2.22879
1	1	560	SOX4	2.45498	2.47152	2.833	2.6647	2.41213
1	1	560	SOX9	1.78994	1.63198	2.62261	1.92396	2.18874
1	1	560	SP1	0.783058	1.05467	0.629665	0.977931	0.206816
1	1	560	SP3	0.944753	1.6152	0.992316	1.20405	0.587198
1	1	560	STAT3	2.35555	2.66556	1.6089	2.55481	1.03525
1	1	560	TERT	0.0911373	0.0476171	0.0265566	0.0640998	1.72468e-09
1	1	560	TP53	0.673746	0.965828	0.703353	0.766564	0.557208
1	1	560	TWIST1	0.868979	0.610095	0.0567688	0.762805	0.0750426
1	1	560	VDR	0.00481352	0.149339	0.00250234	0.0663166	0.00838635
1	1	560	YY1	1.2683	1.35103	0.708157	1.21566	0.615197
1	1	561	CD44	0.443277	0.475121	0.168707	0.01	0.187307
1	1	561	CHI3L1	0.776587	1.16149	0.537341	0.01	1.50897
1	1	561	CREB1	0.569902	0.795616	0.78092	0.806435	0.650381
1	1	561	E2F1	0.0909462	0.53232	0.25315	0.354948	0.0594138
1	1	561	E2F2	0.0339082	0.212334	0.228623	0.0956803	0.0959525
1	1	561	EGFR	0.496769	0.305369	0.462457	0.01	0.553536
1	1	561	EGR1	0.496685	0.693077	1.35852	0.01	1.73596
1	1	561	ETS1	0.337521	0.267853	0.134555	0.343289	0.0846156
1	1	561	FOXM1	0.205648	0.506714	0.317461	0.268737	0.0891059
1	1	561	HIF1A	0.892867	1.10807	1.26717	0.01	1.45403
1	1	561	IDH1	1.07231	3.63937	1.59031	0.147124	0.636981
1	1	561	IDH2	1.6791	3.15829	1.8016	2.31358	1.00122
1	1	561	KLF4	0.01	0.0208757	0.393431	0.28389	0.438551
1	1	561	L1CAM	0.0900542	0.0733057	0.0988568	0.143431	0.0052912
1	1	561	MDM2	0.941482	0.621352	0.747729	0.687318	0.692536
1	1	561	MGMT	0.0816738	0.155845	0.0530799	0.0956478	0.00838635
1	1	561	NANOG	1.38651e-09	0.0376464	0.007507	0.0254423	0.0167727
1	1	561	NEFL	1.0348e-08	0.00603624	0.087084	1.27631e-08	0.0450113
1	1	561	NFIB	1.87696	3.63345	4.1572	2.89789	2.89768
1	1	561	OLIG2	0.310791	0.870336	0.925332	0.563928	0.460672
1	1	561	PAX2	9.17667e-09	0.035143	0.00581021	0.00236566	4.48753e-09
1	1	561	PAX5	1.3213e-16	0.0038085	3.28085e-18	0.00473138	5.12548e-19
1	1	561	PAX8	0.214928	0.45148	0.201032	0.285651	0.0379375
1	1	561	PGK1	1.2251	1.54063	2.27845	0.01	2.3327
1	1	561	PTEN	0.457158	0.267448	0.507713	0.429437	0.368072
1	1	561	RUNX2	0.138774	0.219069	0.0104345	0.158204	0.0462123
1	1	561	SALL4	0.167814	0.132728	0.0168013	0.109252	0.017577
1	1	561	SMAD3	0.57324	1.04619	0.497316	0.708253	0.461839
1	1	561	SOX17	1.7187e-12	4.24505e-12	0.00250234	2.33367e-12	1.47062e-12
1	1	561	SOX2	0.900611	1.13504	1.78863	0.01	2.00552
1	1	561	SOX4	1.54271	0.388388	2.51726	0.758732	2.37998
1	1	561	SOX9	0.9467	1.29198	0.614492	0.01	1.36692
1	1	561	SP1	0.754733	0.445327	0.618782	0.807056	0.206762
1	1	561	SP3	0.944222	1.61183	0.991685	1.20281	0.587103
1	1	561	STAT3	1.89715	0.01	1.51568	1.23942	1.0294
1	1	561	TERT	0.0911	0.0476125	0.0265559	0.0640882	5.80898e-09
1	1	561	TP53	0.560045	0.01	0.624501	0.476909	0.533268
1	1	561	TWIST1	0.01	0.38414	0.0567687	0.261893	0.0750425
1	1	561	VDR	0.00481352	0.149338	0.00250234	0.0663166	0.00838635
1	1	561	YY1	1.26135	1.33934	0.707247	1.20871	0.614654
1	1	562	CD44	1.02889	0.967397	0.168672	0.01	0.187266
1	1	562	CHI3L1	2.61047	0.0790281	0.537306	1.50172	1.50974
1	1	562	CREB1	0.571583	0.902308	0.793487	0.833883	0.652683
1	1	562	E2F1	0.0909462	0.532406	0.253151	0.354953	0.0594138
1	1	562	E2F2	0.0339082	0.212355	0.228625	0.0956805	0.0959525
1	1	562	EGFR	0.495557	0.670523	0.826148	0.01	0.552758
1	1	562	EGR1	0.719499	1.00221	1.70946	0.01	2.00456
1	1	562	ETS1	0.337615	0.268043	0.134556	0.343516	0.0846157
1	1	562	FOXM1	0.20567	0.518895	0.317594	0.268908	0.0891061
1	1	562	HIF1A	0.96208	1.8883	1.44067	0.01	1.58844
1	1	562	IDH1	1.07289	4.09532	1.59067	0.147124	0.636984
1	1	562	IDH2	1.67977	3.22139	1.80197	2.3216	1.00122
1	1	562	KLF4	0.381525	0.170797	0.42938	0.37047	0.4417
1	1	562	L1CAM	0.0900542	0.0733057	0.0988568	0.143431	0.0052912
1	1	562	MDM2	0.975321	0.776788	0.999859	0.891986	0.694738
1	1	562	MGMT	0.0816739	0.15586	0.05308	0.0956484	0.00838635
1	1	562	NANOG	1.38126e-09	0.0376465	0.007507	0.0254423	0.0167727
1	1	562	NEFL	1.02978e-08	0.00603624	0.0870863	1.26996e-08	0.0450115
1	1	562	NFIB	1.88151	3.65629	4.16817	2.90215	2.89857
1	1	562	OLIG2	0.310844	0.966129	0.937565	0.566215	0.460893
1	1	562	PAX2	9.1264e-09	0.0351431	0.00581021	0.00236566	4.46291e-09
1	1	562	PAX5	1.31987e-16	0.0038085	3.27732e-18	0.00473138	5.11996e-19
1	1	562	PAX8	0.214928	0.45148	0.201032	0.285651	0.0379375
1	1	562	PGK1	2.62749	0.01	2.78622	1.70848	2.48469
1	1	562	PTEN	0.476882	0.399983	0.522336	0.473646	0.36994
1	1	562	RUNX2	0.13881	0.219569	0.0104345	0.158292	0.0462124
1	1	562	SALL4	0.167816	0.13273	0.0168013	0.109253	0.017577
1	1	562	SMAD3	0.573247	1.04699	0.497318	0.708301	0.46184
1	1	562	SOX17	1.71654e-12	4.23245e-12	0.00250234	2.32897e-12	1.46949e-12
1	1	562	SOX2	0.827815	1.56841	1.89606	0.01	2.04171
1	1	562	SOX4	2.0019	0.944329	2.69057	1.72081	2.39602
1	1	562	SOX9	0.993059	1.54238	0.850402	0.01	1.51404
1	1	562	SP1	0.763718	0.678791	0.62189	0.868706	0.206772
1	1	562	SP3	0.944222	1.61183	0.991685	1.20281	0.587103
1	1	562	STAT3	2.00435	0.01	1.52219	1.49594	1.02742
1	1	562	TERT	0.0911003	0.0476126	0.0265559	0.0640884	5.80781e-09
1	1	562	TP53	0.551453	0.0576949	0.619218	0.471857	0.529308
1	1	562	TWIST1	0.271253	0.43545	0.0567685	0.405871	0.0750422
1	1	562	VDR	0.00481352	0.149339	0.00250234	0.0663166	0.00838635
1	1	562	YY1	1.26153	1.34047	0.707251	1.20911	0.614654
1	1	563	CD44	1.32087	1.34244	0.168597	0.01	0.187179
1	1	563	CHI3L1	4.12171	1.83608	0.537388	2.93203	1.5108
1	1	563	CREB1	0.572907	0.970847	0.802565	0.852963	0.654448
1	1	563	E2F1	0.0909462	0.532483	0.253151	0.354958	0.0594138
1	1	563	E2F2	0.0339082	0.212374	0.228626	0.0956808	0.0959525
1	1	563	EGFR	0.492604	1.05814	1.18868	0.01	0.550717
1	1	563	EGR1	0.919032	1.19265	2.16857	0.01	2.46385
1	1	563	ETS1	0.337695	0.268207	0.134557	0.343706	0.0846158
1	1	563	FOXM1	0.205691	0.528285	0.317708	0.269058	0.0891063
1	1	563	HIF1A	1.00686	2.26427	1.53669	0.01	1.65244
1	1	563	IDH1	1.07335	4.30948	1.59093	0.147124	0.636986
1	1	563	IDH2	1.68024	3.25655	1.80224	2.32678	1.00122
1	1	563	KLF4	0.638019	0.331351	0.463212	0.446669	0.445126
1	1	563	L1CAM	0.0900542	0.0733057	0.0988568	0.143431	0.0052912
1	1	563	MDM2	0.995979	0.871472	1.13281	1.00765	0.696327
1	1	563	MGMT	0.081674	0.155874	0.05308	0.095649	0.00838635
1	1	563	NANOG	1.37604e-09	0.0376466	0.007507	0.0254423	0.0167727
1	1	563	NEFL	1.02479e-08	0.00603625	0.0870885	1.26366e-08	0.0450116
1	1	563	NFIB	1.88468	3.6687	4.17361	2.9047	2.8991
1	1	563	OLIG2	0.310891	1.0264	0.94572	0.567986	0.461072
1	1	563	PAX2	9.07647e-09	0.0351432	0.00581021	0.00236566	4.43845e-09
1	1	563	PAX5	1.31845e-16	0.0038085	3.2738e-18	0.00473138	5.11446e-19
1	1	563	PAX8	0.214928	0.45148	0.201032	0.285651	0.0379375
1	1	563	PGK1	2.91371	0.01	2.87295	2.06012	2.50667
1	1	563	PTEN	0.491083	0.488798	0.532732	0.504679	0.371407
1	1	563	RUNX2	0.138843	0.220002	0.0104345	0.158371	0.0462126
1	1	563	SALL4	0.167818	0.132732	0.0168013	0.109253	0.017577
1	1	563	SMAD3	0.573253	1.04762	0.497321	0.708342	0.46184
1	1	563	SOX17	1.71439e-12	4.21992e-12	0.00250234	2.32429e-12	1.46836e-12
1	1	563	SOX2	0.761519	1.72729	1.92094	0.01	2.04733
1	1	563	SOX4	2.21956	1.65797	2.76318	2.18308	2.40358
1	1	563	SOX9	1.00533	1.65596	1.04656	0.01	1.59291
1	1	563	SP1	0.77001	0.823565	0.624215	0.908531	0.206781
1	1	563	SP3	0.944222	1.61183	0.991685	1.20281	0.587103
1	1	563	STAT3	2.02926	0.01	1.51198	1.5832	1.02329
1	1	563	TERT	0.0911006	0.0476127	0.0265559	0.0640885	5.80664e-09
1	1	563	TP53	0.593348	0.423847	0.647055	0.580145	0.537486
1	1	563	TWIST1	0.515804	0.496682	0.0567686	0.543927	0.0750423
1	1	563	VDR	0.00481352	0.149339	0.00250234	0.0663166	0.00838635
1	1	563	YY1	1.26166	1.34133	0.707255	1.20942	0.614654
1	1	564	CD44	1.4877	1.54109	0.168461	0.01	0.187021
1	1	564	CHI3L1	4.7659	2.79645	0.537455	3.61043	1.51144
1	1	564	CREB1	0.573962	1.01643	0.80926	0.866564	0.655821
1	1	564	E2F1	0.0909462	0.53255	0.253151	0.354962	0.0594138
1	1	564	E2F2	0.0339082	0.212391	0.228628	0.095681	0.0959525
1	1	564	EGFR	0.487667	1.27434	1.45741	0.01	0.547296
1	1	564	EGR1	1.63342	0.42846	2.76987	0.690561	2.9928
1	1	564	ETS1	0.337763	0.268352	0.134558	0.343866	0.0846158
1	1	564	FOXM1	0.205709	0.535619	0.317807	0.26919	0.0891065
1	1	564	HIF1A	1.61708	0.01	1.91399	1.18167	1.89252
1	1	564	IDH1	1.07372	4.41878	1.59112	0.147124	0.636988
1	1	564	IDH2	1.68059	3.27735	1.80243	2.33023	1.00122
1	1	564	KLF4	0.791633	0.439926	0.487498	0.49958	0.447738
1	1	564	L1CAM	0.0900542	0.0733057	0.0988568	0.143431	0.0052912
1	1	564	MDM2	1.00918	0.931578	1.20824	1.07666	0.697497
1	1	564	MGMT	0.0816741	0.155886	0.05308	0.0956495	0.00838635
1	1	564	NANOG	1.37084e-09	0.0376466	0.007507	0.0254423	0.0167727
1	1	564	NEFL	1.01984e-08	0.00603625	0.0870906	1.2574e-08	0.0450117
1	1	564	NFIB	1.88694	3.67594	4.17656	2.9063	2.89943
1	1	564	OLIG2	0.310931	1.06573	0.951325	0.569374	0.461218
1	1	564	PAX2	9.02689e-09	0.0351434	0.00581021	0.00236566	4.41416e-09
1	1	564	PAX5	1.31704e-16	0.0038085	3.27028e-18	0.00473138	5.10896e-19
1	1	564	PAX8	0.214928	0.45148	0.201032	0.285651	0.0379375
1	1	564	PGK1	3.12813	0.532492	2.93594	2.40771	2.52406
1	1	564	PTEN	0.501522	0.550142	0.540292	0.526992	0.372572
1	1	564	RUNX2	0.138873	0.220378	0.0104345	0.158442	0.0462127
1	1	564	SALL4	0.167819	0.132734	0.0168013	0.109254	0.017577
1	1	564	SMAD3	0.573258	1.04814	0.497323	0.708378	0.46184
1	1	564	SOX17	1.71226e-12	4.20745e-12	0.00250234	2.31964e-12	1.46724e-12
1	1	564	SOX2	0.702824	1.76563	1.90202	0.01	2.03803
1	1	564	SOX4	2.33203	2.04425	2.79789	2.41811	2.40756
1	1	564	SOX9	0.991026	1.68775	1.17285	0.01	1.62568
1	1	564	SP1	0.774522	0.916805	0.625983	0.935161	0.206789
1	1	564	SP3	0.944222	1.61183	0.991685	1.20281	0.587103
1	1	564	STAT3	2.11557	0.703139	1.52833	1.85723	1.02349
1	1	564	TERT	0.0911009	0.0476128	0.0265559	0.0640886	5.80547e-09
1	1	564	TP53	0.621731	0.644413	0.66582	0.650421	0.543382
1	1	564	TWIST1	0.666227	0.53959	0.0567686	0.633084	0.0750424
1	1	564	VDR	0.00481352	0.149339	0.00250234	0.0663166	0.00838635
1	1	564	YY1	1.26177	1.342	0.707259	1.20966	0.614654
1	1	565	CD44	2.99839	0.688795	0.168428	1.85959	0.186987
1	1	565	CHI3L1	5.05554	3.30754	0.537509	3.94237	1.51186
1	1	565	CREB1	0.574812	1.04768	0.814288	0.876476	0.656901
1	1	565	E2F1	0.0909462	0.53261	0.253152	0.354966	0.0594138
1	1	565	E2F2	0.0339082	0.212407	0.228629	0.0956813	0.0959525
1	1	565	EGFR	0.480517	1.37587	1.61205	0.01	0.542385
1	1	565	EGR1	3.32861	2.20034	3.70112	2.86142	3.74924
1	1	565	ETS1	0.33782	0.268478	0.134559	0.344003	0.0846159
1	1	565	FOXM1	0.205726	0.541415	0.317892	0.269307	0.0891067
1	1	565	HIF1A	1.46827	0.523783	1.83543	0.913876	1.83799
1	1	565	IDH1	1.07401	4.47879	1.59126	0.147124	0.63699
1	1	565	IDH2	1.68085	3.29026	1.80257	2.3326	1.00122
1	1	565	KLF4	0.887625	0.515478	0.505293	0.537252	0.449759
1	1	565	L1CAM	0.0900542	0.0733057	0.0988568	0.143431	0.0052912
1	1	565	MDM2	1.01794	0.971153	1.25369	1.11983	0.698374
1	1	565	MGMT	0.0816743	0.155898	0.05308	0.09565	0.00838635
1	1	565	NANOG	1.36567e-09	0.0376467	0.007507	0.0254423	0.0167727
1	1	565	NEFL	1.01492e-08	0.00603625	0.0870925	1.25119e-08	0.0450118
1	1	565	NFIB	1.88859	3.68039	4.17826	2.90734	2.89965
1	1	565	OLIG2	0.310966	1.09224	0.955279	0.570474	0.461339
1	1	565	PAX2	8.97764e-09	0.0351435	0.00581021	0.00236566	4.39004e-09
1	1	565	PAX5	1.31562e-16	0.0038085	3.26676e-18	0.00473138	5.10347e-19
1	1	565	PAX8	0.214928	0.45148	0.201032	0.285651	0.0379375
1	1	565	PGK1	3.48094	2.18881	3.05561	3.07316	2.5657
1	1	565	PTEN	0.509338	0.593647	0.545901	0.543379	0.373508
1	1	565	RUNX2	0.1389	0.220707	0.0104345	0.158506	0.0462128
1	1	565	SALL4	0.167821	0.132736	0.0168013	0.109254	0.017577
1	1	565	SMAD3	0.573263	1.04856	0.497324	0.708409	0.461841
1	1	565	SOX17	1.71013e-12	4.19505e-12	0.00250234	2.31501e-12	1.46612e-12
1	1	565	SOX2	0.907114	1.04809	1.96325	0.427292	2.05389
1	1	565	SOX4	2.39468	2.26234	2.81622	2.54588	2.40984
1	1	565	SOX9	1.23806	0.605064	1.67702	0.632049	1.81064
1	1	565	SP1	0.777827	0.978898	0.627346	0.953505	0.206796
1	1	565	SP3	0.944222	1.61183	0.991685	1.20281	0.587103
1	1	565	STAT3	2.241	1.74292	1.56788	2.22746	1.02882
1	1	565	TERT	0.0911012	0.0476129	0.0265559	0.0640888	5.80432e-09
1	1	565	TP53	0.641498	0.782505	0.678844	0.697538	0.547722
1	1	565	TWIST1	0.762276	0.570435	0.0567687	0.692684	0.0750425
1	1	565	VDR	0.00481352	0.149339	0.00250234	0.0663166	0.00838635
1	1	565	YY1	1.26186	1.34253	0.707262	1.20986	0.614654
1	1	566	CD44	4.2391	2.68965	0.168461	3.46068	0.187029
1	1	566	CHI3L1	5.19744	3.58805	0.537554	4.11557	1.51213
1	1	566	CREB1	0.575502	1.06967	0.818125	0.88384	0.657762
1	1	566	E2F1	0.0909462	0.532663	0.253152	0.354969	0.0594138
1	1	566	E2F2	0.0339082	0.212422	0.22863	0.0956815	0.0959525
1	1	566	EGFR	0.482748	0.607086	2.5674	1.41273	0.544165
1	1	566	EGR1	4.24168	3.69585	4.16564	4.08211	4.1205
1	1	566	ETS1	0.33787	0.268589	0.134559	0.344119	0.084616
1	1	566	FOXM1	0.205741	0.546047	0.317966	0.26941	0.0891069
1	1	566	HIF1A	1.92667	1.31788	2.09603	1.81755	2.00584
1	1	566	IDH1	1.07425	4.51384	1.59136	0.147125	0.636991
1	1	566	IDH2	1.68105	3.29862	1.80268	2.33428	1.00122
1	1	566	KLF4	0.949938	0.569383	0.518572	0.56467	0.451343
1	1	566	L1CAM	0.0900542	0.0733057	0.0988568	0.143431	0.0052912
1	1	566	MDM2	1.02394	0.998055	1.28248	1.14795	0.699041
1	1	566	MGMT	0.0816744	0.155908	0.05308	0.0956505	0.00838635
1	1	566	NANOG	1.36052e-09	0.0376467	0.007507	0.0254423	0.0167727
1	1	566	NEFL	1.01003e-08	0.00603625	0.0870943	1.24501e-08	0.0450119
1	1	566	NFIB	1.88982	3.68326	4.1793	2.90805	2.89979
1	1	566	OLIG2	0.310996	1.11062	0.958134	0.571356	0.46144
1	1	566	PAX2	8.92873e-09	0.0351436	0.00581021	0.00236566	4.36608e-09
1	1	566	PAX5	1.31421e-16	0.0038085	3.26325e-18	0.00473138	5.09798e-19
1	1	566	PAX8	0.214928	0.45148	0.201032	0.285651	0.0379375
1	1	566	PGK1	3.65863	3.09025	3.11795	3.41639	2.58828
1	1	566	PTEN	0.515287	0.625223	0.550135	0.555642	0.374266
1	1	566	RUNX2	0.138925	0.220994	0.0104345	0.158563	0.0462129
1	1	566	SALL4	0.167823	0.132738	0.0168013	0.109254	0.017577
1	1	566	SMAD3	0.573268	1.04891	0.497326	0.708436	0.461841
1	1	566	SOX17	1.70801e-12	4.18271e-12	0.00250234	2.31041e-12	1.46501e-12
1	1	566	SOX2	1.4904	0.657847	2.17356	1.41765	2.11894
1	1	566	SOX4	2.43181	2.3915	2.82667	2.61972	2.41124
1	1	566	SOX9	1.57107	0.773068	2.24409	1.42201	2.03276
1	1	566	SP1	0.780291	1.02148	0.628411	0.966469	0.206803
1	1	566	SP3	0.944222	1.61183	0.991685	1.20281	0.587103
1	1	566	STAT3	2.31244	2.32532	1.59269	2.43346	1.03256
1	1	566	TERT	0.0911015	0.047613	0.0265559	0.0640889	5.80317e-09
1	1	566	TP53	0.655601	0.872162	0.688116	0.73005	0.550974
1	1	566	TWIST1	0.825743	0.593106	0.0567687	0.73375	0.0750426
1	1	566	VDR	0.00481352	0.149339	0.00250234	0.0663166	0.00838635
1	1	566	YY1	1.26193	1.34295	0.707264	1.21002	0.614654
1	1	567	CD44	4.90599	3.80513	0.16849	4.34016	0.187066
1	1	567	CHI3L1	5.27274	3.7493	0.537591	4.212	1.51231
1	1	567	CREB1	0.576067	1.08551	0.821096	0.889405	0.658454
1	1	567	E2F1	0.0909462	0.53271	0.253152	0.354973	0.0594138
1	1	567	E2F2	0.0339082	0.212435	0.228631	0.0956817	0.0959525
1	1	567	EGFR	0.486475	2.05376	3.21156	2.41862	0.546923
1	1	567	EGR1	4.73667	4.53462	4.40894	4.76025	4.31334
1	1	567	ETS1	0.337912	0.268687	0.13456	0.344219	0.0846161
1	1	567	FOXM1	0.205755	0.549784	0.318031	0.269502	0.0891071
1	1	567	HIF1A	2.19139	2.3632	2.24546	2.33436	2.10286
1	1	567	IDH1	1.07444	4.53539	1.59144	0.147125	0.636993
1	1	567	IDH2	1.6812	3.30422	1.80276	2.33549	1.00122
1	1	567	KLF4	0.991763	0.608697	0.528644	0.585016	0.452599
1	1	567	L1CAM	0.0900542	0.0733057	0.0988568	0.143431	0.0052912
1	1	567	MDM2	1.02817	1.01686	1.30147	1.16691	0.699557
1	1	567	MGMT	0.0816745	0.155918	0.05308	0.095651	0.00838635
1	1	567	NANOG	1.35539e-09	0.0376468	0.007507	0.0254423	0.0167727
1	1	567	NEFL	1.00518e-08	0.00603625	0.087096	1.23888e-08	0.045012
1	1	567	NFIB	1.89075	3.68517	4.17997	2.90854	2.89989
1	1	567	OLIG2	0.311023	1.12368	0.960236	0.572069	0.461524
1	1	567	PAX2	8.88015e-09	0.0351437	0.00581021	0.00236566	4.34228e-09
1	1	567	PAX5	1.31279e-16	0.0038085	3.25975e-18	0.00473138	5.0925e-19
1	1	567	PAX8	0.214928	0.45148	0.201032	0.285651	0.0379375
1	1	567	PGK1	3.75538	3.59648	3.15297	3.6057	2.60137
1	1	567	PTEN	0.519882	0.64861	0.553382	0.564971	0.374886
1	1	567	RUNX2	0.138947	0.221247	0.0104345	0.158615	0.0462131
1	1	567	SALL4	0.167824	0.13274	0.0168013	0.109255	0.017577
1	1	567	SMAD3	0.573272	1.04919	0.497328	0.708459	0.461841
1	1	567	SOX17	1.70591e-12	4.17043e-12	0.00250234	2.30583e-12	1.46391e-12
1	1	567	SOX2	1.83147	1.6281	2.29983	1.98164	2.15863
1	1	567	SOX4	2.45498	2.47152	2.833	2.6647	2.41213
1	1	567	SOX9	1.7695	1.57579	2.5636	1.88281	2.16101
1	1	567	SP1	0.782159	1.05144	0.629253	0.97584	0.206809
1	1	567	SP3	0.944222	1.61183	0.991685	1.20281	0.587103
1	1	567	STAT3	2.35555	2.66556	1.6089	2.55481	1.03525
1	1	567	TERT	0.0911018	0.0476131	0.0265559	0.064089	5.80202e-09
1	1	567	TP53	0.66588	0.932305	0.694864	0.753061	0.55345
1	1	567	TWIST1	0.868979	0.610095	0.0567688	0.762805	0.0750426
1	1	567	VDR	0.00481352	0.149339	0.00250234	0.0663166	0.00838635
1	1	567	YY1	1.26198	1.34328	0.707267	1.21015	0.614654
1	1	568	CD44	0.422575	0.455656	0.168709	0.01	0.187308
1	1	568	CHI3L1	0.776587	1.16149	0.537341	0.01	1.50897
1	1	568	CREB1	0.569902	0.795616	0.78092	0.806435	0.650381
1	1	568	E2F1	0.0909453	0.531791	0.253114	0.354824	0.0594136
1	1	568	E2F2	0.0339082	0.212329	0.228616	0.09568	0.0959522
1	1	568	EGFR	0.493629	0.252894	0.374534	0.01	0.54826
1	1	568	EGR1	0.496685	0.693077	1.35852	0.01	1.73596
1	1	568	ETS1	0.336296	0.267291	0.134506	0.341979	0.0846058
1	1	568	FOXM1	0.205648	0.506714	0.317461	0.268737	0.0891059
1	1	568	HIF1A	0.892867	1.10807	1.26717	0.01	1.45403
1	1	568	IDH1	1.07231	3.63937	1.59031	0.147124	0.636981
1	1	568	IDH2	1.6791	3.15829	1.8016	2.31358	1.00122
1	1	568	KLF4	0.01	0.0149253	0.394181	0.286185	0.438109
1	1	568	L1CAM	0.090054	0.0733056	0.0988566	0.14343	0.0052912
1	1	568	MDM2	0.766813	0.431838	0.383664	0.421308	0.635787
1	1	568	MGMT	0.0816732	0.15584	0.0530798	0.0956468	0.00838635
1	1	568	NANOG	1.38652e-09	0.0376464	0.007507	0.0254423	0.0167727
1	1	568	NEFL	1.2413e-08	0.00603623	0.0870684	1.48281e-08	0.0450096
1	1	568	NFIB	1.87696	3.63345	4.1572	2.89789	2.89768
1	1	568	OLIG2	0.310787	0.869759	0.925034	0.563884	0.460652
1	1	568	PAX2	9.17667e-09	0.035143	0.00581021	0.00236566	4.48753e-09
1	1	568	PAX5	1.3213e-16	0.0038085	3.28085e-18	0.00473138	5.12548e-19
1	1	568	PAX8	0.214928	0.45148	0.201032	0.285651	0.0379375
1	1	568	PGK1	1.17328	1.49964	2.20984	0.01	2.27862
1	1	568	PTEN	0.456951	0.266809	0.507466	0.429126	0.368016
1	1	568	RUNX2	0.138767	0.21903	0.0104345	0.158193	0.0462121
1	1	568	SALL4	0.167814	0.132728	0.0168013	0.109252	0.017577
1	1	568	SMAD3	0.56642	1.00461	0.492986	0.695087	0.458434
1	1	568	SOX17	3.77889e-12	6.30524e-12	0.00250234	4.39386e-12	3.53082e-12
1	1	568	SOX2	0.880317	1.09052	1.69025	0.01	1.91243
1	1	568	SOX4	1.54271	0.388388	2.51726	0.758732	2.37998
1	1	568	SOX9	0.941005	1.27507	0.584303	0.01	1.34585
1	1	568	SP1	0.752918	0.439167	0.617928	0.802981	0.206746
1	1	568	SP3	0.94313	1.60541	0.990393	1.20033	0.586899
1	1	568	STAT3	1.89715	0.01	1.51568	1.23942	1.0294
1	1	568	TERT	0.0910218	0.0476033	0.0265544	0.0640641	1.52972e-08
1	1	568	TP53	0.55273	0.01	0.613668	0.470541	0.527595
1	1	568	TWIST1	0.01	0.38414	0.0567687	0.261893	0.0750425
1	1	568	VDR	0.00481352	0.149338	0.00250234	0.0663166	0.00838635
1	1	568	YY1	1.24976	1.32531	0.705449	1.19851	0.613538
1	1	569	CD44	0.989367	0.932114	0.168675	0.01	0.187269
1	1	569	CHI3L1	2.61047	0.0790281	0.537306	1.50172	1.50974
1	1	569	CREB1	0.571583	0.902308	0.793487	0.833883	0.652683
1	1	569	E2F1	0.0909453	0.531878	0.253114	0.354829	0.0594136
1	1	569	E2F2	0.0339082	0.21235	0.228618	0.0956803	0.0959522
1	1	569	EGFR	0.492644	0.549609	0.670059	0.01	0.547628
1	1	569	EGR1	0.719499	1.00221	1.70946	0.01	2.00456
1	1	569	ETS1	0.336391	0.26748	0.134507	0.342206	0.0846059
1	1	569	FOXM1	0.20567	0.518895	0.317594	0.268908	0.0891061
1	1	569	HIF1A	0.96208	1.8883	1.44067	0.01	1.58844
1	1	569	IDH1	1.07289	4.09532	1.59067	0.147124	0.636984
1	1	569	IDH2	1.67977	3.22139	1.80197	2.3216	1.00122
1	1	569	KLF4	0.367536	0.166903	0.427872	0.367928	0.440999
1	1	569	L1CAM	0.090054	0.0733056	0.0988566	0.14343	0.0052912
1	1	569	MDM2	0.800653	0.587274	0.635794	0.625977	0.63799
1	1	569	MGMT	0.0816733	0.155854	0.0530798	0.0956474	0.00838635
1	1	569	NANOG	1.38127e-09	0.0376465	0.007507	0.0254423	0.0167727
1	1	569	NEFL	1.23628e-08	0.00603623	0.0870707	1.47646e-08	0.0450097
1	1	569	NFIB	1.88151	3.65629	4.16817	2.90215	2.89857
1	1	569	OLIG2	0.31084	0.965551	0.937268	0.566171	0.460873
1	1	569	PAX2	9.1264e-09	0.0351431	0.00581021	0.00236566	4.46291e-09
1	1	569	PAX5	1.31987e-16	0.0038085	3.27732e-18	0.00473138	5.11996e-19
1	1	569	PAX8	0.214928	0.45148	0.201032	0.285651	0.0379375
1	1	569	PGK1	2.52204	0.01	2.69798	1.6473	2.42481
1	1	569	PTEN	0.476675	0.399345	0.522089	0.473335	0.369884
1	1	569	RUNX2	0.138803	0.219531	0.0104345	0.158281	0.0462123
1	1	569	SALL4	0.167816	0.13273	0.0168013	0.109253	0.017577
1	1	569	SMAD3	0.566427	1.0054	0.492988	0.695135	0.458434
1	1	569	SOX17	3.77673e-12	6.29265e-12	0.00250234	4.38916e-12	3.52968e-12
1	1	569	SOX2	0.813337	1.48925	1.7891	0.01	1.94572
1	1	569	SOX4	2.0019	0.944329	2.69057	1.72081	2.39602
1	1	569	SOX9	0.98648	1.51883	0.815083	0.01	1.48969
1	1	569	SP1	0.761903	0.672631	0.621036	0.864632	0.206756
1	1	569	SP3	0.94313	1.60541	0.990393	1.20033	0.586899
1	1	569	STAT3	2.00435	0.01	1.52219	1.49594	1.02742
1	1	569	TERT	0.0910222	0.0476034	0.0265544	0.0640642	1.5296e-08
1	1	569	TP53	0.536909	0.00156129	0.603594	0.447709	0.522081
1	1	569	TWIST1	0.271253	0.43545	0.0567685	0.405871	0.0750422
1	1	569	VDR	0.00481352	0.149339	0.00250234	0.0663166	0.00838635
1	1	569	YY1	1.24994	1.32643	0.705454	1.19891	0.613538
1	1	570	CD44	1.27197	1.29511	0.168602	0.01	0.187185
1	1	570	CHI3L1	4.12171	1.83608	0.537388	2.93203	1.5108
1	1	570	CREB1	0.572907	0.970847	0.802565	0.852963	0.654448
1	1	570	E2F1	0.0909453	0.531955	0.253115	0.354834	0.0594136
1	1	570	E2F2	0.0339082	0.212369	0.22862	0.0956805	0.0959522
1	1	570	EGFR	0.490245	0.864579	0.964641	0.01	0.545969
1	1	570	EGR1	0.919032	1.19265	2.16857	0.01	2.46385
1	1	570	ETS1	0.336471	0.267645	0.134508	0.342396	0.084606
1	1	570	FOXM1	0.205691	0.528285	0.317708	0.269058	0.0891063
1	1	570	HIF1A	1.00686	2.26427	1.53669	0.01	1.65244
1	1	570	IDH1	1.07335	4.30948	1.59093	0.147124	0.636986
1	1	570	IDH2	1.68024	3.25655	1.80224	2.32678	1.00122
1	1	570	KLF4	0.62403	0.327457	0.461704	0.444127	0.444425
1	1	570	L1CAM	0.090054	0.0733056	0.0988566	0.14343	0.0052912
1	1	570	MDM2	0.821311	0.681957	0.768743	0.741637	0.639579
1	1	570	MGMT	0.0816734	0.155868	0.0530798	0.095648	0.00838635
1	1	570	NANOG	1.37604e-09	0.0376466	0.007507	0.0254423	0.0167727
1	1	570	NEFL	1.23129e-08	0.00603623	0.0870729	1.47016e-08	0.0450098
1	1	570	NFIB	1.88468	3.6687	4.17361	2.9047	2.8991
1	1	570	OLIG2	0.310886	1.02582	0.945423	0.567941	0.461052
1	1	570	PAX2	9.07647e-09	0.0351432	0.00581021	0.00236566	4.43845e-09
1	1	570	PAX5	1.31845e-16	0.0038085	3.2738e-18	0.00473138	5.11446e-19
1	1	570	PAX8	0.214928	0.45148	0.201032	0.285651	0.0379375
1	1	570	PGK1	2.79417	0.01	2.78044	1.98163	2.44571
1	1	570	PTEN	0.490876	0.488159	0.532484	0.504367	0.371351
1	1	570	RUNX2	0.138836	0.219963	0.0104345	0.15836	0.0462124
1	1	570	SALL4	0.167818	0.132732	0.0168013	0.109253	0.017577
1	1	570	SMAD3	0.566433	1.00604	0.49299	0.695176	0.458435
1	1	570	SOX17	3.77458e-12	6.28011e-12	0.00250234	4.38448e-12	3.52855e-12
1	1	570	SOX2	0.752338	1.63544	1.81199	0.01	1.9509
1	1	570	SOX4	2.21956	1.65797	2.76318	2.18308	2.40358
1	1	570	SOX9	0.998464	1.62973	1.00662	0.01	1.56669
1	1	570	SP1	0.768195	0.817405	0.623361	0.904457	0.206765
1	1	570	SP3	0.94313	1.60541	0.990393	1.20033	0.586899
1	1	570	STAT3	2.02926	0.01	1.51198	1.5832	1.02329
1	1	570	TERT	0.0910225	0.0476035	0.0265544	0.0640644	1.52948e-08
1	1	570	TP53	0.578804	0.367713	0.631431	0.555998	0.530259
1	1	570	TWIST1	0.515804	0.496682	0.0567686	0.543927	0.0750423
1	1	570	VDR	0.00481352	0.149339	0.00250234	0.0663166	0.00838635
1	1	570	YY1	1.25008	1.3273	0.705458	1.19922	0.613538
1	1	571	CD44	1.43344	1.48738	0.168471	0.01	0.187032
1	1	571	CHI3L1	4.7659	2.79645	0.537455	3.61043	1.51144
1	1	571	CREB1	0.573962	1.01643	0.80926	0.866564	0.655821
1	1	571	E2F1	0.0909453	0.532022	0.253115	0.354838	0.0594136
1	1	571	E2F2	0.0339082	0.212386	0.228621	0.0956808	0.0959523
1	1	571	EGFR	0.486233	1.04025	1.18301	0.01	0.54319
1	1	571	EGR1	1.63342	0.42846	2.76987	0.690561	2.9928
1	1	571	ETS1	0.336538	0.26779	0.134508	0.342556	0.0846061
1	1	571	FOXM1	0.205709	0.535619	0.317807	0.26919	0.0891065
1	1	571	HIF1A	1.61708	0.01	1.91399	1.18167	1.89252
1	1	571	IDH1	1.07372	4.41878	1.59112	0.147124	0.636988
1	1	571	IDH2	1.68059	3.27735	1.80243	2.33023	1.00122
1	1	571	KLF4	0.777644	0.436032	0.48599	0.497038	0.447037
1	1	571	L1CAM	0.090054	0.0733056	0.0988566	0.14343	0.0052912
1	1	571	MDM2	0.834508	0.742063	0.844171	0.810652	0.640749
1	1	571	MGMT	0.0816736	0.15588	0.0530799	0.0956485	0.00838635
1	1	571	NANOG	1.37085e-09	0.0376466	0.007507	0.0254423	0.0167727
1	1	571	NEFL	1.22634e-08	0.00603623	0.087075	1.4639e-08	0.04501
1	1	571	NFIB	1.88694	3.67594	4.17656	2.9063	2.89943
1	1	571	OLIG2	0.310926	1.06516	0.951028	0.569329	0.461199
1	1	571	PAX2	9.02689e-09	0.0351434	0.00581021	0.00236566	4.41416e-09
1	1	571	PAX5	1.31704e-16	0.0038085	3.27028e-18	0.00473138	5.10896e-19
1	1	571	PAX8	0.214928	0.45148	0.201032	0.285651	0.0379375
1	1	571	PGK1	2.95893	0.311817	2.82644	2.23679	2.45716
1	1	571	PTEN	0.501315	0.549503	0.540045	0.526681	0.372516
1	1	571	RUNX2	0.138866	0.22034	0.0104345	0.158431	0.0462126
1	1	571	SALL4	0.167819	0.132734	0.0168013	0.109254	0.017577
1	1	571	SMAD3	0.566439	1.00655	0.492992	0.695212	0.458435
1	1	571	SOX17	3.77245e-12	6.26765e-12	0.00250234	4.37983e-12	3.52743e-12
1	1	571	SOX2	0.698333	1.67072	1.79458	0.01	1.94234
1	1	571	SOX4	2.33203	2.04425	2.79789	2.41811	2.40756
1	1	571	SOX9	0.984494	1.66077	1.12993	0.01	1.5987
1	1	571	SP1	0.772708	0.910645	0.625129	0.931087	0.206773
1	1	571	SP3	0.94313	1.60541	0.990393	1.20033	0.586899
1	1	571	STAT3	2.11557	0.703139	1.52833	1.85723	1.02349
1	1	571	TERT	0.0910228	0.0476036	0.0265544	0.0640645	1.52936e-08
1	1	571	TP53	0.607187	0.588279	0.650195	0.626273	0.536155
1	1	571	TWIST1	0.666227	0.53959	0.0567686	0.633084	0.0750424
1	1	571	VDR	0.00481352	0.149339	0.00250234	0.0663166	0.00838635
1	1	571	YY1	1.25019	1.32797	0.705461	1.19946	0.613538
1	1	572	CD44	2.80123	0.51289	0.168426	1.67593	0.186984
1	1	572	CHI3L1	5.05554	3.30754	0.537509	3.94237	1.51186
1	1	572	CREB1	0.574812	1.04768	0.814288	0.876476	0.656901
1	1	572	E2F1	0.0909453	0.532082	0.253115	0.354842	0.0594136
1	1	572	E2F2	0.0339082	0.212402	0.228623	0.095681	0.0959523
1	1	572	EGFR	0.480424	1.12275	1.30866	0.01	0.539199
1	1	572	EGR1	3.32861	2.20034	3.70112	2.86142	3.74924
1	1	572	ETS1	0.336596	0.267916	0.134509	0.342693	0.0846061
1	1	572	FOXM1	0.205726	0.541415	0.317892	0.269307	0.0891067
1	1	572	HIF1A	1.46827	0.523783	1.83543	0.913876	1.83799
1	1	572	IDH1	1.07401	4.47879	1.59126	0.147124	0.63699
1	1	572	IDH2	1.68085	3.29026	1.80257	2.3326	1.00122
1	1	572	KLF4	0.873636	0.511584	0.503785	0.53471	0.449058
1	1	572	L1CAM	0.090054	0.0733056	0.0988566	0.14343	0.0052912
1	1	572	MDM2	0.843267	0.781638	0.889628	0.853823	0.641625
1	1	572	MGMT	0.0816737	0.155892	0.0530799	0.095649	0.00838635
1	1	572	NANOG	1.36567e-09	0.0376467	0.007507	0.0254423	0.0167727
1	1	572	NEFL	1.22142e-08	0.00603623	0.0870769	1.45769e-08	0.0450101
1	1	572	NFIB	1.88859	3.68039	4.17826	2.90734	2.89965
1	1	572	OLIG2	0.310961	1.09167	0.954982	0.570429	0.46132
1	1	572	PAX2	8.97764e-09	0.0351435	0.00581021	0.00236566	4.39004e-09
1	1	572	PAX5	1.31562e-16	0.0038085	3.26676e-18	0.00473138	5.10347e-19
1	1	572	PAX8	0.214928	0.45148	0.201032	0.285651	0.0379375
1	1	572	PGK1	3.31175	1.96814	2.94611	2.90225	2.4988
1	1	572	PTEN	0.509131	0.593008	0.545653	0.543068	0.373452
1	1	572	RUNX2	0.138893	0.220668	0.0104345	0.158494	0.0462127
1	1	572	SALL4	0.167821	0.132736	0.0168013	0.109254	0.017577
1	1	572	SMAD3	0.566444	1.00697	0.492994	0.695243	0.458435
1	1	572	SOX17	3.77032e-12	6.25524e-12	0.00250234	4.3752e-12	3.52632e-12
1	1	572	SOX2	0.760747	1.36272	1.80283	0.188681	1.9416
1	1	572	SOX4	2.39468	2.26234	2.81622	2.54588	2.40984
1	1	572	SOX9	1.20364	0.69065	1.58765	0.567182	1.76519
1	1	572	SP1	0.776012	0.972738	0.626492	0.94943	0.206781
1	1	572	SP3	0.94313	1.60541	0.990393	1.20033	0.586899
1	1	572	STAT3	2.241	1.74292	1.56788	2.22746	1.02882
1	1	572	TERT	0.0910231	0.0476037	0.0265544	0.0640646	1.52925e-08
1	1	572	TP53	0.626954	0.726371	0.663219	0.67339	0.540495
1	1	572	TWIST1	0.762276	0.570435	0.0567687	0.692684	0.0750425
1	1	572	VDR	0.00481352	0.149339	0.00250234	0.0663166	0.00838635
1	1	572	YY1	1.25028	1.32849	0.705465	1.19966	0.613538
1	1	573	CD44	4.04194	2.51375	0.168458	3.27702	0.187026
1	1	573	CHI3L1	5.19744	3.58805	0.537554	4.11557	1.51213
1	1	573	CREB1	0.575502	1.06967	0.818125	0.88384	0.657762
1	1	573	E2F1	0.0909453	0.532135	0.253116	0.354846	0.0594136
1	1	573	E2F2	0.0339082	0.212417	0.228624	0.0956812	0.0959523
1	1	573	EGFR	0.478174	0.223889	1.77858	0.65777	0.537793
1	1	573	EGR1	4.24168	3.69585	4.16564	4.08211	4.1205
1	1	573	ETS1	0.336645	0.268027	0.13451	0.34281	0.0846062
1	1	573	FOXM1	0.205741	0.546047	0.317966	0.26941	0.0891069
1	1	573	HIF1A	1.92667	1.31788	2.09603	1.81755	2.00584
1	1	573	IDH1	1.07425	4.51384	1.59136	0.147125	0.636991
1	1	573	IDH2	1.68105	3.29862	1.80268	2.33428	1.00122
1	1	573	KLF4	0.935949	0.565489	0.517064	0.562128	0.450642
1	1	573	L1CAM	0.090054	0.0733056	0.0988566	0.14343	0.0052912
1	1	573	MDM2	0.84927	0.808541	0.918414	0.88194	0.642293
1	1	573	MGMT	0.0816738	0.155902	0.0530799	0.0956495	0.00838635
1	1	573	NANOG	1.36052e-09	0.0376467	0.007507	0.0254423	0.0167727
1	1	573	NEFL	1.21653e-08	0.00603623	0.0870787	1.45151e-08	0.0450102
1	1	573	NFIB	1.88982	3.68326	4.1793	2.90805	2.89979
1	1	573	OLIG2	0.310992	1.11004	0.957836	0.571311	0.46142
1	1	573	PAX2	8.92873e-09	0.0351436	0.00581021	0.00236566	4.36608e-09
1	1	573	PAX5	1.31421e-16	0.0038085	3.26325e-18	0.00473138	5.09798e-19
1	1	573	PAX8	0.214928	0.45148	0.201032	0.285651	0.0379375
1	1	573	PGK1	3.48943	2.86958	3.00845	3.24548	2.52138
1	1	573	PTEN	0.51508	0.624584	0.549888	0.55533	0.37421
1	1	573	RUNX2	0.138918	0.220956	0.0104345	0.158552	0.0462128
1	1	573	SALL4	0.167823	0.132738	0.0168013	0.109254	0.017577
1	1	573	SMAD3	0.566448	1.00732	0.492996	0.69527	0.458436
1	1	573	SOX17	3.76821e-12	6.2429e-12	0.00250234	4.3706e-12	3.5252e-12
1	1	573	SOX2	1.34403	0.343209	2.01315	1.17904	2.00664
1	1	573	SOX4	2.43181	2.3915	2.82667	2.61972	2.41124
1	1	573	SOX9	1.53664	0.687483	2.15471	1.35715	1.98732
1	1	573	SP1	0.778476	1.01532	0.627557	0.962395	0.206787
1	1	573	SP3	0.94313	1.60541	0.990393	1.20033	0.586899
1	1	573	STAT3	2.31244	2.32532	1.59269	2.43346	1.03256
1	1	573	TERT	0.0910234	0.0476038	0.0265544	0.0640648	1.52913e-08
1	1	573	TP53	0.641057	0.816028	0.672491	0.705903	0.543747
1	1	573	TWIST1	0.825743	0.593106	0.0567687	0.73375	0.0750426
1	1	573	VDR	0.00481352	0.149339	0.00250234	0.0663166	0.00838635
1	1	573	YY1	1.25034	1.32891	0.705467	1.19982	0.613538
1	1	574	CD44	4.70883	3.62922	0.168488	4.1565	0.187063
1	1	574	CHI3L1	5.27274	3.7493	0.537591	4.212	1.51231
1	1	574	CREB1	0.576067	1.08551	0.821096	0.889405	0.658454
1	1	574	E2F1	0.0909453	0.532182	0.253116	0.354849	0.0594136
1	1	574	E2F2	0.0339082	0.21243	0.228625	0.0956815	0.0959523
1	1	574	EGFR	0.481901	1.22279	2.42275	1.66366	0.540551
1	1	574	EGR1	4.73667	4.53462	4.40894	4.76025	4.31334
1	1	574	ETS1	0.336687	0.268125	0.134511	0.34291	0.0846063
1	1	574	FOXM1	0.205755	0.549784	0.318031	0.269502	0.0891071
1	1	574	HIF1A	2.19139	2.3632	2.24546	2.33436	2.10286
1	1	574	IDH1	1.07444	4.53539	1.59144	0.147125	0.636993
1	1	574	IDH2	1.6812	3.30422	1.80276	2.33549	1.00122
1	1	574	KLF4	0.977774	0.604803	0.527135	0.582474	0.451898
1	1	574	L1CAM	0.090054	0.0733056	0.0988566	0.14343	0.0052912
1	1	574	MDM2	0.853501	0.827346	0.937404	0.900897	0.642809
1	1	574	MGMT	0.0816739	0.155912	0.0530799	0.09565	0.00838635
1	1	574	NANOG	1.35539e-09	0.0376468	0.007507	0.0254423	0.0167727
1	1	574	NEFL	1.21168e-08	0.00603623	0.0870804	1.44538e-08	0.0450103
1	1	574	NFIB	1.89075	3.68517	4.17997	2.90854	2.89989
1	1	574	OLIG2	0.311019	1.1231	0.959939	0.572024	0.461504
1	1	574	PAX2	8.88015e-09	0.0351437	0.00581021	0.00236566	4.34228e-09
1	1	574	PAX5	1.31279e-16	0.0038085	3.25975e-18	0.00473138	5.0925e-19
1	1	574	PAX8	0.214928	0.45148	0.201032	0.285651	0.0379375
1	1	574	PGK1	3.58618	3.37581	3.04347	3.43479	2.53447
1	1	574	PTEN	0.519674	0.647972	0.553135	0.564659	0.37483
1	1	574	RUNX2	0.13894	0.221209	0.0104345	0.158604	0.0462129
1	1	574	SALL4	0.167824	0.13274	0.0168013	0.109255	0.017577
1	1	574	SMAD3	0.566452	1.00761	0.492997	0.695293	0.458436
1	1	574	SOX17	3.7661e-12	6.23063e-12	0.00250234	4.36602e-12	3.5241e-12
1	1	574	SOX2	1.6851	1.31346	2.13941	1.74303	2.04633
1	1	574	SOX4	2.45498	2.47152	2.833	2.6647	2.41213
1	1	574	SOX9	1.73507	1.49021	2.47423	1.81794	2.11557
1	1	574	SP1	0.780345	1.04528	0.628398	0.971766	0.206793
1	1	574	SP3	0.94313	1.60541	0.990393	1.20033	0.586899
1	1	574	STAT3	2.35555	2.66556	1.6089	2.55481	1.03525
1	1	574	TERT	0.0910237	0.0476038	0.0265544	0.0640649	1.52902e-08
1	1	574	TP53	0.651336	0.876171	0.67924	0.728913	0.546223
1	1	574	TWIST1	0.868979	0.610095	0.0567688	0.762805	0.0750426
1	1	574	VDR	0.00481352	0.149339	0.00250234	0.0663166	0.00838635
1	1	574	YY1	1.2504	1.32924	0.70547	1.19995	0.613538
1	1	575	CD44	0.400517	0.433954	0.168709	0.01	0.187308
1	1	575	CHI3L1	0.776587	1.16149	0.537341	0.01	1.50897
1	1	575	CREB1	0.569902	0.795616	0.78092	0.806435	0.650381
1	1	575	E2F1	0.0909436	0.530864	0.253047	0.354601	0.0594132
1	1	575	E2F2	0.0339082	0.21232	0.228604	0.0956795	0.0959517
1	1	575	EGFR	0.487601	0.197662	0.301178	0.01	0.539164
1	1	575	EGR1	0.496685	0.693077	1.35852	0.01	1.73596
1	1	575	ETS1	0.334195	0.266305	0.134415	0.339737	0.0845875
1	1	575	FOXM1	0.205648	0.506714	0.317461	0.268737	0.0891059
1	1	575	HIF1A	0.892867	1.10807	1.26717	0.01	1.45403
1	1	575	IDH1	1.07231	3.63937	1.59031	0.147124	0.636981
1	1	575	IDH2	1.6791	3.15829	1.8016	2.31358	1.00122
1	1	575	KLF4	0.00406493	0.01	0.394198	0.287486	0.437173
1	1	575	L1CAM	0.0900536	0.0733055	0.0988561	0.143428	0.0052912
1	1	575	MDM2	0.552106	0.200734	0.0217113	0.110216	0.557621
1	1	575	MGMT	0.0816721	0.155828	0.0530795	0.0956449	0.00838635
1	1	575	NANOG	1.40341e-09	0.0376464	0.007507	0.0254423	0.0167727
1	1	575	NEFL	1.64053e-08	0.0060362	0.0870394	1.88203e-08	0.0450063
1	1	575	NFIB	1.87696	3.63345	4.1572	2.89789	2.89768
1	1	575	OLIG2	0.310778	0.868752	0.924508	0.563802	0.460615
1	1	575	PAX2	9.17667e-09	0.035143	0.00581021	0.00236566	4.48753e-09
1	1	575	PAX5	1.3213e-16	0.0038085	3.28085e-18	0.00473138	5.12548e-19
1	1	575	PAX8	0.214928	0.45148	0.201032	0.285651	0.0379375
1	1	575	PGK1	1.11087	1.44085	2.12003	0.01	2.20447
1	1	575	PTEN	0.456576	0.265683	0.50702	0.428568	0.367913
1	1	575	RUNX2	0.138754	0.218959	0.0104344	0.158172	0.0462119
1	1	575	SALL4	0.167814	0.132728	0.0168013	0.109252	0.017577
1	1	575	SMAD3	0.55562	0.946384	0.485971	0.675013	0.452858
1	1	575	SOX17	7.7618e-12	1.02882e-11	0.00250234	8.37677e-12	7.51373e-12
1	1	575	SOX2	0.844437	1.02108	1.55763	0.01	1.78378
1	1	575	SOX4	1.54271	0.388388	2.51726	0.758732	2.37998
1	1	575	SOX9	0.930603	1.24907	0.547827	0.01	1.31549
1	1	575	SP1	0.74987	0.42936	0.616456	0.796363	0.206718
1	1	575	SP3	0.941264	1.59522	0.988197	1.19622	0.586533
1	1	575	STAT3	1.89715	0.01	1.51568	1.23942	1.0294
1	1	575	TERT	0.0908793	0.047586	0.0265514	0.0640193	3.3605e-08
1	1	575	TP53	0.540455	0.01	0.596355	0.459469	0.518193
1	1	575	TWIST1	0.01	0.38414	0.0567687	0.261893	0.0750425
1	1	575	VDR	0.00481352	0.149338	0.00250234	0.0663166	0.00838635
1	1	575	YY1	1.23196	1.30399	0.70243	1.18271	0.611632
1	1	576	CD44	0.945045	0.891697	0.168677	0.01	0.18727
1	1	576	CHI3L1	2.61047	0.0790281	0.537306	1.50172	1.50974
1	1	576	CREB1	0.571583	0.902308	0.793487	0.833883	0.652683
1	1	576	E2F1	0.0909436	0.530951	0.253048	0.354606	0.0594132
1	1	576	E2F2	0.0339082	0.212341	0.228606	0.0956798	0.0959517
1	1	576	EGFR	0.486834	0.42883	0.531419	0.01	0.538671
1	1	576	EGR1	0.719499	1.00221	1.70946	0.01	2.00456
1	1	576	ETS1	0.33429	0.266495	0.134416	0.339963	0.0845876
1	1	576	FOXM1	0.20567	0.518895	0.317594	0.268908	0.0891061
1	1	576	HIF1A	0.96208	1.8883	1.44067	0.01	1.58844
1	1	576	IDH1	1.07289	4.09532	1.59067	0.147124	0.636984
1	1	576	IDH2	1.67977	3.22139	1.80197	2.3216	1.00122
1	1	576	KLF4	0.345306	0.160361	0.425258	0.363594	0.439759
1	1	576	L1CAM	0.0900536	0.0733055	0.0988561	0.143428	0.0052912
1	1	576	MDM2	0.585945	0.356171	0.230419	0.314885	0.559824
1	1	576	MGMT	0.0816722	0.155843	0.0530796	0.0956455	0.00838635
1	1	576	NANOG	1.39816e-09	0.0376465	0.007507	0.0254423	0.0167727
1	1	576	NEFL	1.6355e-08	0.00603621	0.0870417	1.87569e-08	0.0450064
1	1	576	NFIB	1.88151	3.65629	4.16817	2.90215	2.89857
1	1	576	OLIG2	0.310831	0.964545	0.936741	0.566088	0.460836
1	1	576	PAX2	9.1264e-09	0.0351431	0.00581021	0.00236566	4.46291e-09
1	1	576	PAX5	1.31987e-16	0.0038085	3.27732e-18	0.00473138	5.11996e-19
1	1	576	PAX8	0.214928	0.45148	0.201032	0.285651	0.0379375
1	1	576	PGK1	2.39269	0.01	2.58376	1.56929	2.34342
1	1	576	PTEN	0.4763	0.398218	0.521643	0.472777	0.36978
1	1	576	RUNX2	0.13879	0.219459	0.0104344	0.15826	0.046212
1	1	576	SALL4	0.167816	0.13273	0.0168013	0.109253	0.017577
1	1	576	SMAD3	0.555627	0.947176	0.485974	0.675061	0.452858
1	1	576	SOX17	7.75965e-12	1.02756e-11	0.00250234	8.37207e-12	7.5126e-12
1	1	576	SOX2	0.784746	1.37643	1.64572	0.01	1.81346
1	1	576	SOX4	2.0019	0.944329	2.69057	1.72081	2.39602
1	1	576	SOX9	0.974892	1.4839	0.771723	0.01	1.4549
1	1	576	SP1	0.758855	0.662824	0.619565	0.858014	0.206728
1	1	576	SP3	0.941264	1.59522	0.988197	1.19622	0.586533
1	1	576	STAT3	2.00435	0.01	1.52219	1.49594	1.02742
1	1	576	TERT	0.0908797	0.0475861	0.0265514	0.0640195	3.36039e-08
1	1	576	TP53	0.524278	0.01	0.586017	0.434708	0.51274
1	1	576	TWIST1	0.271253	0.43545	0.0567685	0.405871	0.0750422
1	1	576	VDR	0.00481352	0.149339	0.00250234	0.0663166	0.00838635
1	1	576	YY1	1.23214	1.30512	0.702434	1.18311	0.611632
1	1	577	CD44	1.21655	1.24043	0.168607	0.01	0.187189
1	1	577	CHI3L1	4.12171	1.83608	0.537388	2.93203	1.5108
1	1	577	CREB1	0.572907	0.970847	0.802565	0.852963	0.654448
1	1	577	E2F1	0.0909436	0.531027	0.253048	0.35461	0.0594132
1	1	577	E2F2	0.0339082	0.21236	0.228608	0.09568	0.0959517
1	1	577	EGFR	0.484964	0.674221	0.760925	0.01	0.537379
1	1	577	EGR1	0.919032	1.19265	2.16857	0.01	2.46385
1	1	577	ETS1	0.33437	0.26666	0.134417	0.340154	0.0845877
1	1	577	FOXM1	0.205691	0.528285	0.317708	0.269058	0.0891063
1	1	577	HIF1A	1.00686	2.26427	1.53669	0.01	1.65244
1	1	577	IDH1	1.07335	4.30948	1.59093	0.147124	0.636986
1	1	577	IDH2	1.68024	3.25655	1.80224	2.32678	1.00122
1	1	577	KLF4	0.6018	0.320915	0.459091	0.439792	0.443185
1	1	577	L1CAM	0.0900536	0.0733055	0.0988561	0.143428	0.0052912
1	1	577	MDM2	0.606603	0.450854	0.363368	0.430545	0.561413
1	1	577	MGMT	0.0816723	0.155857	0.0530796	0.0956461	0.00838635
1	1	577	NANOG	1.39293e-09	0.0376466	0.007507	0.0254423	0.0167727
1	1	577	NEFL	1.63052e-08	0.00603621	0.0870439	1.86938e-08	0.0450066
1	1	577	NFIB	1.88468	3.6687	4.17361	2.9047	2.8991
1	1	577	OLIG2	0.310878	1.02481	0.944896	0.567859	0.461016
1	1	577	PAX2	9.07647e-09	0.0351432	0.00581021	0.00236566	4.43845e-09
1	1	577	PAX5	1.31845e-16	0.0038085	3.2738e-18	0.00473138	5.11446e-19
1	1	577	PAX8	0.214928	0.45148	0.201032	0.285651	0.0379375
1	1	577	PGK1	2.64859	0.01	2.6613	1.88369	2.36307
1	1	577	PTEN	0.490501	0.487033	0.532039	0.50381	0.371247
1	1	577	RUNX2	0.138823	0.219892	0.0104344	0.158339	0.0462121
1	1	577	SALL4	0.167818	0.132732	0.0168013	0.109253	0.017577
1	1	577	SMAD3	0.555633	0.947812	0.485976	0.675102	0.452859
1	1	577	SOX17	7.7575e-12	1.0263e-11	0.00250234	8.3674e-12	7.51147e-12
1	1	577	SOX2	0.730385	1.50671	1.66612	0.01	1.81807
1	1	577	SOX4	2.21956	1.65797	2.76318	2.18308	2.40358
1	1	577	SOX9	0.986488	1.59122	0.957057	0.01	1.52942
1	1	577	SP1	0.765147	0.807598	0.62189	0.897838	0.206737
1	1	577	SP3	0.941264	1.59522	0.988197	1.19622	0.586533
1	1	577	STAT3	2.02926	0.01	1.51198	1.5832	1.02329
1	1	577	TERT	0.09088	0.0475862	0.0265514	0.0640196	3.36027e-08
1	1	577	TP53	0.556258	0.287948	0.607308	0.519661	0.518648
1	1	577	TWIST1	0.515804	0.496682	0.0567686	0.543927	0.0750423
1	1	577	VDR	0.00481352	0.149339	0.00250234	0.0663166	0.00838635
1	1	577	YY1	1.23228	1.30598	0.702438	1.18342	0.611632
1	1	578	CD44	1.37167	1.42515	0.168481	0.01	0.187043
1	1	578	CHI3L1	4.7659	2.79645	0.537455	3.61043	1.51144
1	1	578	CREB1	0.573962	1.01643	0.80926	0.866564	0.655821
1	1	578	E2F1	0.0909436	0.531094	0.253048	0.354614	0.0594132
1	1	578	E2F2	0.0339082	0.212377	0.228609	0.0956803	0.0959517
1	1	578	EGFR	0.481839	0.811085	0.931052	0.01	0.535214
1	1	578	EGR1	1.63342	0.42846	2.76987	0.690561	2.9928
1	1	578	ETS1	0.334437	0.266804	0.134418	0.340314	0.0845877
1	1	578	FOXM1	0.205709	0.535619	0.317807	0.26919	0.0891065
1	1	578	HIF1A	1.61708	0.01	1.91399	1.18167	1.89252
1	1	578	IDH1	1.07372	4.41878	1.59112	0.147124	0.636988
1	1	578	IDH2	1.68059	3.27735	1.80243	2.33023	1.00122
1	1	578	KLF4	0.755414	0.42949	0.483377	0.492703	0.445797
1	1	578	L1CAM	0.0900536	0.0733055	0.0988561	0.143428	0.0052912
1	1	578	MDM2	0.619801	0.51096	0.438796	0.49956	0.562583
1	1	578	MGMT	0.0816724	0.155869	0.0530796	0.0956466	0.00838635
1	1	578	NANOG	1.38773e-09	0.0376466	0.007507	0.0254423	0.0167727
1	1	578	NEFL	1.62556e-08	0.00603621	0.0870459	1.86313e-08	0.0450067
1	1	578	NFIB	1.88694	3.67594	4.17656	2.9063	2.89943
1	1	578	OLIG2	0.310918	1.06415	0.950501	0.569247	0.461162
1	1	578	PAX2	9.02689e-09	0.0351434	0.00581021	0.00236566	4.41416e-09
1	1	578	PAX5	1.31704e-16	0.0038085	3.27028e-18	0.00473138	5.10896e-19
1	1	578	PAX8	0.214928	0.45148	0.201032	0.285651	0.0379375
1	1	578	PGK1	2.7562	0.0578029	2.68774	2.03248	2.36769
1	1	578	PTEN	0.500941	0.548377	0.539599	0.526123	0.372413
1	1	578	RUNX2	0.138853	0.220268	0.0104344	0.15841	0.0462123
1	1	578	SALL4	0.167819	0.132734	0.0168013	0.109254	0.017577
1	1	578	SMAD3	0.555639	0.948328	0.485978	0.675138	0.452859
1	1	578	SOX17	7.75536e-12	1.02506e-11	0.00250234	8.36274e-12	7.51035e-12
1	1	578	SOX2	0.682256	1.53815	1.65061	0.01	1.81044
1	1	578	SOX4	2.33203	2.04425	2.79789	2.41811	2.40756
1	1	578	SOX9	0.972971	1.62125	1.07637	0.01	1.56038
1	1	578	SP1	0.769659	0.900838	0.623657	0.924468	0.206745
1	1	578	SP3	0.941264	1.59522	0.988197	1.19622	0.586533
1	1	578	STAT3	2.11557	0.703139	1.52833	1.85723	1.02349
1	1	578	TERT	0.0908803	0.0475863	0.0265514	0.0640198	3.36015e-08
1	1	578	TP53	0.584641	0.508514	0.626072	0.589937	0.524545
1	1	578	TWIST1	0.666227	0.53959	0.0567686	0.633084	0.0750424
1	1	578	VDR	0.00481352	0.149339	0.00250234	0.0663166	0.00838635
1	1	578	YY1	1.23239	1.30665	0.702442	1.18367	0.611632
1	1	579	CD44	2.57039	0.303446	0.168422	1.45864	0.186978
1	1	579	CHI3L1	5.05554	3.30754	0.537509	3.94237	1.51186
1	1	579	CREB1	0.574812	1.04768	0.814288	0.876476	0.656901
1	1	579	E2F1	0.0909436	0.531154	0.253049	0.354618	0.0594132
1	1	579	E2F2	0.0339082	0.212393	0.228611	0.0956805	0.0959517
1	1	579	EGFR	0.477313	0.875363	1.02895	0.01	0.532104
1	1	579	EGR1	3.32861	2.20034	3.70112	2.86142	3.74924
1	1	579	ETS1	0.334495	0.26693	0.134419	0.340451	0.0845878
1	1	579	FOXM1	0.205726	0.541415	0.317892	0.269307	0.0891067
1	1	579	HIF1A	1.46827	0.523783	1.83543	0.913876	1.83799
1	1	579	IDH1	1.07401	4.47879	1.59126	0.147124	0.63699
1	1	579	IDH2	1.68085	3.29026	1.80257	2.3326	1.00122
1	1	579	KLF4	0.851406	0.505041	0.501171	0.530375	0.447818
1	1	579	L1CAM	0.0900536	0.0733055	0.0988561	0.143428	0.0052912
1	1	579	MDM2	0.628559	0.550535	0.484253	0.542731	0.56346
1	1	579	MGMT	0.0816726	0.155881	0.0530796	0.0956471	0.00838635
1	1	579	NANOG	1.38256e-09	0.0376467	0.007507	0.0254423	0.0167727
1	1	579	NEFL	1.62064e-08	0.00603621	0.0870479	1.85691e-08	0.0450068
1	1	579	NFIB	1.88859	3.68039	4.17826	2.90734	2.89965
1	1	579	OLIG2	0.310953	1.09066	0.954455	0.570347	0.461283
1	1	579	PAX2	8.97764e-09	0.0351435	0.00581021	0.00236566	4.39004e-09
1	1	579	PAX5	1.31562e-16	0.0038085	3.26676e-18	0.00473138	5.10347e-19
1	1	579	PAX8	0.214928	0.45148	0.201032	0.285651	0.0379375
1	1	579	PGK1	3.10902	1.71412	2.80741	2.69793	2.40933
1	1	579	PTEN	0.508757	0.591882	0.545208	0.542511	0.373348
1	1	579	RUNX2	0.13888	0.220596	0.0104345	0.158473	0.0462124
1	1	579	SALL4	0.167821	0.132736	0.0168013	0.109254	0.017577
1	1	579	SMAD3	0.555644	0.948749	0.48598	0.675169	0.452859
1	1	579	SOX17	7.75324e-12	1.02382e-11	0.00250234	8.35812e-12	7.50923e-12
1	1	579	SOX2	0.64048	1.5369	1.62067	0.01	1.79788
1	1	579	SOX4	2.39468	2.26234	2.81622	2.54588	2.40984
1	1	579	SOX9	1.15469	0.802173	1.47176	0.480145	1.70212
1	1	579	SP1	0.772964	0.962931	0.62502	0.942812	0.206752
1	1	579	SP3	0.941264	1.59522	0.988197	1.19622	0.586533
1	1	579	STAT3	2.241	1.74292	1.56788	2.22746	1.02882
1	1	579	TERT	0.0908806	0.0475864	0.0265514	0.0640199	3.36004e-08
1	1	579	TP53	0.604408	0.646606	0.639096	0.637054	0.528885
1	1	579	TWIST1	0.762276	0.570435	0.0567687	0.692684	0.0750425
1	1	579	VDR	0.00481352	0.149339	0.00250234	0.0663166	0.00838635
1	1	579	YY1	1.23247	1.30718	0.702445	1.18386	0.611632
1	1	580	CD44	3.8111	2.3043	0.168454	3.05973	0.18702
1	1	580	CHI3L1	5.19744	3.58805	0.537554	4.11557	1.51213
1	1	580	CREB1	0.575502	1.06967	0.818125	0.88384	0.657762
1	1	580	E2F1	0.0909436	0.531207	0.253049	0.354622	0.0594132
1	1	580	E2F2	0.0339082	0.212408	0.228612	0.0956807	0.0959517
1	1	580	EGFR	0.471394	0.905769	1.08083	0.01	0.528084
1	1	580	EGR1	4.24168	3.69585	4.16564	4.08211	4.1205
1	1	580	ETS1	0.334544	0.267041	0.134419	0.340567	0.0845879
1	1	580	FOXM1	0.205741	0.546047	0.317966	0.26941	0.0891069
1	1	580	HIF1A	1.92667	1.31788	2.09603	1.81755	2.00584
1	1	580	IDH1	1.07425	4.51384	1.59136	0.147125	0.636991
1	1	580	IDH2	1.68105	3.29862	1.80268	2.33428	1.00122
1	1	580	KLF4	0.913719	0.558946	0.51445	0.557793	0.449402
1	1	580	L1CAM	0.0900536	0.0733055	0.0988561	0.143428	0.0052912
1	1	580	MDM2	0.634563	0.577437	0.513039	0.570848	0.564127
1	1	580	MGMT	0.0816727	0.155891	0.0530796	0.0956476	0.00838635
1	1	580	NANOG	1.37741e-09	0.0376467	0.007507	0.0254423	0.0167727
1	1	580	NEFL	1.61576e-08	0.00603621	0.0870497	1.85074e-08	0.0450069
1	1	580	NFIB	1.88982	3.68326	4.1793	2.90805	2.89979
1	1	580	OLIG2	0.310983	1.10904	0.957309	0.571229	0.461383
1	1	580	PAX2	8.92873e-09	0.0351436	0.00581021	0.00236566	4.36608e-09
1	1	580	PAX5	1.31421e-16	0.0038085	3.26325e-18	0.00473138	5.09798e-19
1	1	580	PAX8	0.214928	0.45148	0.201032	0.285651	0.0379375
1	1	580	PGK1	3.2867	2.61556	2.86976	3.04116	2.43191
1	1	580	PTEN	0.514706	0.623457	0.549442	0.554773	0.374107
1	1	580	RUNX2	0.138905	0.220884	0.0104345	0.158531	0.0462125
1	1	580	SALL4	0.167823	0.132738	0.0168013	0.109254	0.017577
1	1	580	SMAD3	0.555648	0.949096	0.485981	0.675196	0.45286
1	1	580	SOX17	7.75112e-12	1.02258e-11	0.00250234	8.35351e-12	7.50812e-12
1	1	580	SOX2	1.15017	0.0374021	1.8028	0.880046	1.85394
1	1	580	SOX4	2.43181	2.3915	2.82667	2.61972	2.41124
1	1	580	SOX9	1.48769	0.57596	2.03883	1.27011	1.92425
1	1	580	SP1	0.775428	1.00551	0.626085	0.955776	0.206759
1	1	580	SP3	0.941264	1.59522	0.988197	1.19622	0.586533
1	1	580	STAT3	2.31244	2.32532	1.59269	2.43346	1.03256
1	1	580	TERT	0.0908809	0.0475865	0.0265514	0.06402	3.35992e-08
1	1	580	TP53	0.618511	0.736263	0.648368	0.669567	0.532137
1	1	580	TWIST1	0.825743	0.593106	0.0567687	0.73375	0.0750426
1	1	580	VDR	0.00481352	0.149339	0.00250234	0.0663166	0.00838635
1	1	580	YY1	1.23254	1.30759	0.702447	1.18402	0.611632
1	1	581	CD44	4.478	3.41978	0.168484	3.93921	0.187057
1	1	581	CHI3L1	5.27274	3.7493	0.537591	4.212	1.51231
1	1	581	CREB1	0.576067	1.08551	0.821096	0.889405	0.658454
1	1	581	E2F1	0.0909436	0.531254	0.253049	0.354625	0.0594132
1	1	581	E2F2	0.0339082	0.212421	0.228613	0.0956809	0.0959517
1	1	581	EGFR	0.474499	0.43191	1.67813	0.94061	0.530406
1	1	581	EGR1	4.73667	4.53462	4.40894	4.76025	4.31334
1	1	581	ETS1	0.334587	0.267139	0.13442	0.340667	0.0845879
1	1	581	FOXM1	0.205755	0.549784	0.318031	0.269502	0.0891071
1	1	581	HIF1A	2.19139	2.3632	2.24546	2.33436	2.10286
1	1	581	IDH1	1.07444	4.53539	1.59144	0.147125	0.636993
1	1	581	IDH2	1.6812	3.30422	1.80276	2.33549	1.00122
1	1	581	KLF4	0.955544	0.598261	0.524522	0.578139	0.450658
1	1	581	L1CAM	0.0900536	0.0733055	0.0988561	0.143428	0.0052912
1	1	581	MDM2	0.638793	0.596242	0.532029	0.589804	0.564643
1	1	581	MGMT	0.0816728	0.155901	0.0530796	0.095648	0.00838635
1	1	581	NANOG	1.37228e-09	0.0376468	0.007507	0.0254423	0.0167727
1	1	581	NEFL	1.6109e-08	0.00603621	0.0870514	1.8446e-08	0.045007
1	1	581	NFIB	1.89075	3.68517	4.17997	2.90854	2.89989
1	1	581	OLIG2	0.31101	1.12209	0.959412	0.571942	0.461467
1	1	581	PAX2	8.88015e-09	0.0351437	0.00581021	0.00236566	4.34228e-09
1	1	581	PAX5	1.31279e-16	0.0038085	3.25975e-18	0.00473138	5.0925e-19
1	1	581	PAX8	0.214928	0.45148	0.201032	0.285651	0.0379375
1	1	581	PGK1	3.38345	3.12179	2.90478	3.23047	2.445
1	1	581	PTEN	0.5193	0.646845	0.55269	0.564102	0.374727
1	1	581	RUNX2	0.138927	0.221137	0.0104345	0.158583	0.0462126
1	1	581	SALL4	0.167824	0.13274	0.0168013	0.109255	0.017577
1	1	581	SMAD3	0.555652	0.949384	0.485983	0.675219	0.45286
1	1	581	SOX17	7.74902e-12	1.02135e-11	0.00250234	8.34893e-12	7.50701e-12
1	1	581	SOX2	1.49125	0.932847	1.92906	1.44404	1.89363
1	1	581	SOX4	2.45498	2.47152	2.833	2.6647	2.41213
1	1	581	SOX9	1.68612	1.37868	2.35834	1.73091	2.0525
1	1	581	SP1	0.777297	1.03547	0.626927	0.965147	0.206765
1	1	581	SP3	0.941264	1.59522	0.988197	1.19622	0.586533
1	1	581	STAT3	2.35555	2.66556	1.6089	2.55481	1.03525
1	1	581	TERT	0.0908812	0.0475866	0.0265514	0.0640202	3.35981e-08
1	1	581	TP53	0.62879	0.796406	0.655117	0.692577	0.534613
1	1	581	TWIST1	0.868979	0.610095	0.0567688	0.762805	0.0750426
1	1	581	VDR	0.00481352	0.149339	0.00250234	0.0663166	0.00838635
1	1	581	YY1	1.2326	1.30793	0.70245	1.18415	0.611632
1	1	582	CD44	0.37853	0.411376	0.168708	0.01	0.187304
1	1	582	CHI3L1	0.776587	1.16149	0.537341	0.01	1.50897
1	1	582	CREB1	0.569902	0.795616	0.78092	0.806435	0.650381
1	1	582	E2F1	0.0909407	0.529417	0.252938	0.354241	0.0594125
1	1	582	E2F2	0.0339082	0.212304	0.228584	0.0956786	0.0959508
1	1	582	EGFR	0.478196	0.135851	0.235851	0.01	0.525713
1	1	582	EGR1	0.496685	0.693077	1.35852	0.01	1.73596
1	1	582	ETS1	0.330989	0.264769	0.134267	0.336322	0.0845571
1	1	582	FOXM1	0.205648	0.506714	0.317461	0.268737	0.0891059
1	1	582	HIF1A	0.892867	1.10807	1.26717	0.01	1.45403
1	1	582	IDH1	1.07231	3.63937	1.59031	0.147124	0.636981
1	1	582	IDH2	1.6791	3.15829	1.8016	2.31358	1.00122
1	1	582	KLF4	0.01	0.01	0.392723	0.286027	0.435779
1	1	582	L1CAM	0.0900531	0.0733052	0.0988553	0.143425	0.0052912
1	1	582	MDM2	0.353456	0.143527	0.176481	0.01	0.464112
1	1	582	MGMT	0.0816702	0.15581	0.0530791	0.0956417	0.00838634
1	1	582	NANOG	1.41944e-09	0.0376464	0.007507	0.0254423	0.0167727
1	1	582	NEFL	2.32509e-08	0.00603616	0.0869915	2.5666e-08	0.0450008
1	1	582	NFIB	1.87696	3.63345	4.1572	2.89789	2.89768
1	1	582	OLIG2	0.310764	0.867193	0.923678	0.563668	0.460555
1	1	582	PAX2	9.17667e-09	0.035143	0.00581021	0.00236566	4.48753e-09
1	1	582	PAX5	1.3213e-16	0.0038085	3.28085e-18	0.00473138	5.12548e-19
1	1	582	PAX8	0.214928	0.45148	0.201032	0.285651	0.0379375
1	1	582	PGK1	1.04156	1.36721	2.01313	0.01	2.11263
1	1	582	PTEN	0.455976	0.263918	0.506309	0.427681	0.367744
1	1	582	RUNX2	0.138732	0.218841	0.0104344	0.158137	0.0462114
1	1	582	SALL4	0.167814	0.132728	0.0168013	0.109252	0.017577
1	1	582	SMAD3	0.540339	0.872711	0.475837	0.647586	0.444719
1	1	582	SOX17	1.45914e-11	1.71178e-11	0.00250234	1.52064e-11	1.43434e-11
1	1	582	SOX2	0.792342	0.928347	1.39555	0.01	1.62306
1	1	582	SOX4	1.54271	0.388388	2.51726	0.758732	2.37998
1	1	582	SOX9	0.914796	1.21397	0.50746	0.01	1.27615
1	1	582	SP1	0.745313	0.415416	0.614203	0.786775	0.20667
1	1	582	SP3	0.938427	1.58075	0.984876	1.19014	0.585954
1	1	582	STAT3	1.89715	0.01	1.51568	1.23942	1.0294
1	1	582	TERT	0.0906487	0.0475574	0.0265463	0.0639458	6.49376e-08
1	1	582	TP53	0.522343	0.01	0.571713	0.442816	0.504368
1	1	582	TWIST1	0.01	0.38414	0.0567687	0.261893	0.0750425
1	1	582	VDR	0.00481352	0.149338	0.00250234	0.0663166	0.00838635
1	1	582	YY1	1.20746	1.27498	0.697914	1.16082	0.608735
1	1	583	CD44	0.898666	0.848615	0.168676	0.01	0.187268
1	1	583	CHI3L1	2.61047	0.0790281	0.537306	1.50172	1.50974
1	1	583	CREB1	0.571583	0.902308	0.793487	0.833883	0.652683
1	1	583	E2F1	0.0909407	0.529504	0.252938	0.354246	0.0594125
1	1	583	E2F2	0.0339082	0.212325	0.228586	0.0956789	0.0959508
1	1	583	EGFR	0.477632	0.305813	0.405131	0.01	0.525351
1	1	583	EGR1	0.719499	1.00221	1.70946	0.01	2.00456
1	1	583	ETS1	0.331084	0.264959	0.134268	0.336549	0.0845571
1	1	583	FOXM1	0.20567	0.518895	0.317594	0.268908	0.0891061
1	1	583	HIF1A	0.96208	1.8883	1.44067	0.01	1.58844
1	1	583	IDH1	1.07289	4.09532	1.59067	0.147124	0.636984
1	1	583	IDH2	1.67977	3.22139	1.80197	2.3216	1.00122
1	1	583	KLF4	0.313738	0.150576	0.421233	0.357019	0.437813
1	1	583	L1CAM	0.0900531	0.0733052	0.0988553	0.143425	0.0052912
1	1	583	MDM2	0.345168	0.108108	0.179939	0.01	0.462438
1	1	583	MGMT	0.0816703	0.155825	0.0530791	0.0956423	0.00838634
1	1	583	NANOG	1.41419e-09	0.0376465	0.007507	0.0254423	0.0167727
1	1	583	NEFL	2.32007e-08	0.00603616	0.0869938	2.56025e-08	0.0450009
1	1	583	NFIB	1.88151	3.65629	4.16817	2.90215	2.89857
1	1	583	OLIG2	0.310817	0.962986	0.935912	0.565955	0.460776
1	1	583	PAX2	9.1264e-09	0.0351431	0.00581021	0.00236566	4.46291e-09
1	1	583	PAX5	1.31987e-16	0.0038085	3.27732e-18	0.00473138	5.11996e-19
1	1	583	PAX8	0.214928	0.45148	0.201032	0.285651	0.0379375
1	1	583	PGK1	2.24689	0.01	2.44905	1.47878	2.24329
1	1	583	PTEN	0.4757	0.396454	0.520932	0.47189	0.369611
1	1	583	RUNX2	0.138768	0.219341	0.0104344	0.158225	0.0462115
1	1	583	SALL4	0.167816	0.13273	0.0168013	0.109253	0.017577
1	1	583	SMAD3	0.540346	0.873503	0.475839	0.647634	0.44472
1	1	583	SOX17	1.45893e-11	1.71052e-11	0.00250234	1.52017e-11	1.43422e-11
1	1	583	SOX2	0.74103	1.23381	1.47127	0.01	1.64856
1	1	583	SOX4	2.0019	0.944329	2.69057	1.72081	2.39602
1	1	583	SOX9	0.957639	1.43793	0.722964	0.01	1.41018
1	1	583	SP1	0.754298	0.648881	0.617311	0.848426	0.20668
1	1	583	SP3	0.938427	1.58075	0.984876	1.19014	0.585954
1	1	583	STAT3	2.00435	0.01	1.52219	1.49594	1.02742
1	1	583	TERT	0.090649	0.0475575	0.0265463	0.0639459	6.49364e-08
1	1	583	TP53	0.507871	0.01	0.562465	0.420666	0.49949
1	1	583	TWIST1	0.271253	0.43545	0.0567685	0.405871	0.0750422
1	1	583	VDR	0.00481352	0.149339	0.00250234	0.0663166	0.00838635
1	1	583	YY1	1.20764	1.27611	0.697918	1.16122	0.608735
1	1	584	CD44	1.15801	1.18173	0.16861	0.01	0.187191
1	1	584	CHI3L1	4.12171	1.83608	0.537388	2.93203	1.5108
1	1	584	CREB1	0.572907	0.970847	0.802565	0.852963	0.654448
1	1	584	E2F1	0.0909407	0.52958	0.252939	0.35425	0.0594125
1	1	584	E2F2	0.0339082	0.212344	0.228588	0.0956791	0.0959508
1	1	584	EGFR	0.476257	0.486232	0.573871	0.01	0.524401
1	1	584	EGR1	0.919032	1.19265	2.16857	0.01	2.46385
1	1	584	ETS1	0.331164	0.265123	0.134269	0.336739	0.0845572
1	1	584	FOXM1	0.205691	0.528285	0.317708	0.269058	0.0891063
1	1	584	HIF1A	1.00686	2.26427	1.53669	0.01	1.65244
1	1	584	IDH1	1.07335	4.30948	1.59093	0.147124	0.636986
1	1	584	IDH2	1.68024	3.25655	1.80224	2.32678	1.00122
1	1	584	KLF4	0.570232	0.311129	0.455066	0.433217	0.441239
1	1	584	L1CAM	0.0900531	0.0733052	0.0988553	0.143425	0.0052912
1	1	584	MDM2	0.36314	0.190714	0.0612181	0.0924032	0.463739
1	1	584	MGMT	0.0816705	0.155838	0.0530791	0.0956428	0.00838634
1	1	584	NANOG	1.40897e-09	0.0376465	0.007507	0.0254423	0.0167727
1	1	584	NEFL	2.31508e-08	0.00603616	0.086996	2.55395e-08	0.045001
1	1	584	NFIB	1.88468	3.6687	4.17361	2.9047	2.8991
1	1	584	OLIG2	0.310864	1.02326	0.944067	0.567725	0.460955
1	1	584	PAX2	9.07647e-09	0.0351432	0.00581021	0.00236566	4.43845e-09
1	1	584	PAX5	1.31845e-16	0.0038085	3.2738e-18	0.00473138	5.11446e-19
1	1	584	PAX8	0.214928	0.45148	0.201032	0.285651	0.0379375
1	1	584	PGK1	2.48542	0.01	2.52133	1.77183	2.2616
1	1	584	PTEN	0.489901	0.485268	0.531328	0.502923	0.371078
1	1	584	RUNX2	0.138801	0.219774	0.0104344	0.158304	0.0462116
1	1	584	SALL4	0.167818	0.132732	0.0168013	0.109253	0.017577
1	1	584	SMAD3	0.540353	0.87414	0.475841	0.647675	0.44472
1	1	584	SOX17	1.45871e-11	1.70927e-11	0.00250234	1.5197e-11	1.43411e-11
1	1	584	SOX2	0.6943	1.34581	1.48881	0.01	1.65253
1	1	584	SOX4	2.21956	1.65797	2.76318	2.18308	2.40358
1	1	584	SOX9	0.968762	1.54086	0.900735	0.01	1.48166
1	1	584	SP1	0.76059	0.793654	0.619636	0.88825	0.206689
1	1	584	SP3	0.938427	1.58075	0.984876	1.19014	0.585954
1	1	584	STAT3	2.02926	0.01	1.51198	1.5832	1.02329
1	1	584	TERT	0.0906494	0.0475576	0.0265463	0.0639461	6.49353e-08
1	1	584	TP53	0.524917	0.185221	0.573896	0.470471	0.501979
1	1	584	TWIST1	0.515804	0.496682	0.0567686	0.543927	0.0750423
1	1	584	VDR	0.00481352	0.149339	0.00250234	0.0663166	0.00838635
1	1	584	YY1	1.20778	1.27697	0.697922	1.16153	0.608735
1	1	585	CD44	1.30618	1.35817	0.168489	0.01	0.187051
1	1	585	CHI3L1	4.7659	2.79645	0.537455	3.61043	1.51144
1	1	585	CREB1	0.573962	1.01643	0.80926	0.866564	0.655821
1	1	585	E2F1	0.0909407	0.529648	0.252939	0.354254	0.0594125
1	1	585	E2F2	0.0339082	0.212362	0.228589	0.0956794	0.0959509
1	1	585	EGFR	0.473959	0.586858	0.698953	0.01	0.522809
1	1	585	EGR1	1.63342	0.42846	2.76987	0.690561	2.9928
1	1	585	ETS1	0.331231	0.265268	0.13427	0.336899	0.0845573
1	1	585	FOXM1	0.205709	0.535619	0.317807	0.26919	0.0891065
1	1	585	HIF1A	1.61708	0.01	1.91399	1.18167	1.89252
1	1	585	IDH1	1.07372	4.41878	1.59112	0.147124	0.636988
1	1	585	IDH2	1.68059	3.27735	1.80243	2.33023	1.00122
1	1	585	KLF4	0.723846	0.419704	0.479351	0.486128	0.443851
1	1	585	L1CAM	0.0900531	0.0733052	0.0988553	0.143425	0.0052912
1	1	585	MDM2	0.376337	0.25082	0.0142101	0.161418	0.464909
1	1	585	MGMT	0.0816706	0.155851	0.0530792	0.0956433	0.00838634
1	1	585	NANOG	1.40377e-09	0.0376466	0.007507	0.0254423	0.0167727
1	1	585	NEFL	2.31013e-08	0.00603616	0.0869981	2.54769e-08	0.0450011
1	1	585	NFIB	1.88694	3.67594	4.17656	2.9063	2.89943
1	1	585	OLIG2	0.310904	1.06259	0.949671	0.569113	0.461102
1	1	585	PAX2	9.02689e-09	0.0351434	0.00581021	0.00236566	4.41416e-09
1	1	585	PAX5	1.31704e-16	0.0038085	3.27028e-18	0.00473138	5.10896e-19
1	1	585	PAX8	0.214928	0.45148	0.201032	0.285651	0.0379375
1	1	585	PGK1	2.57299	0.01	2.54145	1.88598	2.26425
1	1	585	PTEN	0.50034	0.546612	0.538888	0.525236	0.372243
1	1	585	RUNX2	0.138831	0.22015	0.0104344	0.158375	0.0462118
1	1	585	SALL4	0.167819	0.132734	0.0168013	0.109254	0.017577
1	1	585	SMAD3	0.540358	0.874655	0.475843	0.64771	0.44472
1	1	585	SOX17	1.4585e-11	1.70802e-11	0.00250234	1.51924e-11	1.434e-11
1	1	585	SOX2	0.652927	1.37283	1.47547	0.01	1.64597
1	1	585	SOX4	2.33203	2.04425	2.79789	2.41811	2.40756
1	1	585	SOX9	0.955796	1.56967	1.01518	0.01	1.51136
1	1	585	SP1	0.765102	0.886895	0.621404	0.914881	0.206697
1	1	585	SP3	0.938427	1.58075	0.984876	1.19014	0.585954
1	1	585	STAT3	2.11557	0.703139	1.52833	1.85723	1.02349
1	1	585	TERT	0.0906497	0.0475577	0.0265463	0.0639462	6.49341e-08
1	1	585	TP53	0.553301	0.405787	0.592661	0.540747	0.507876
1	1	585	TWIST1	0.666227	0.53959	0.0567686	0.633084	0.0750424
1	1	585	VDR	0.00481352	0.149339	0.00250234	0.0663166	0.00838635
1	1	585	YY1	1.20789	1.27764	0.697926	1.16177	0.608735
1	1	586	CD44	2.31966	0.0727675	0.168415	1.22057	0.186968
1	1	586	CHI3L1	5.05554	3.30754	0.537509	3.94237	1.51186
1	1	586	CREB1	0.574812	1.04768	0.814288	0.876476	0.656901
1	1	586	E2F1	0.0909407	0.529707	0.252939	0.354258	0.0594125
1	1	586	E2F2	0.0339082	0.212377	0.22859	0.0956796	0.0959509
1	1	586	EGFR	0.470632	0.634117	0.77093	0.01	0.520523
1	1	586	EGR1	3.32861	2.20034	3.70112	2.86142	3.74924
1	1	586	ETS1	0.331289	0.265394	0.134271	0.337036	0.0845574
1	1	586	FOXM1	0.205726	0.541415	0.317892	0.269307	0.0891067
1	1	586	HIF1A	1.46827	0.523783	1.83543	0.913876	1.83799
1	1	586	IDH1	1.07401	4.47879	1.59126	0.147124	0.63699
1	1	586	IDH2	1.68085	3.29026	1.80257	2.3326	1.00122
1	1	586	KLF4	0.819838	0.495256	0.497146	0.5238	0.445872
1	1	586	L1CAM	0.0900531	0.0733052	0.0988553	0.143425	0.0052912
1	1	586	MDM2	0.385096	0.290394	0.0596675	0.204589	0.465786
1	1	586	MGMT	0.0816707	0.155862	0.0530792	0.0956439	0.00838634
1	1	586	NANOG	1.3986e-09	0.0376467	0.007507	0.0254423	0.0167727
1	1	586	NEFL	2.30521e-08	0.00603616	0.087	2.54148e-08	0.0450012
1	1	586	NFIB	1.88859	3.68039	4.17826	2.90734	2.89965
1	1	586	OLIG2	0.310939	1.0891	0.953626	0.570214	0.461223
1	1	586	PAX2	8.97764e-09	0.0351435	0.00581021	0.00236566	4.39004e-09
1	1	586	PAX5	1.31562e-16	0.0038085	3.26676e-18	0.00473138	5.10347e-19
1	1	586	PAX8	0.214928	0.45148	0.201032	0.285651	0.0379375
1	1	586	PGK1	2.88464	1.44207	2.6465	2.47213	2.30055
1	1	586	PTEN	0.508157	0.590117	0.544496	0.541624	0.373179
1	1	586	RUNX2	0.138858	0.220479	0.0104344	0.158438	0.0462119
1	1	586	SALL4	0.167821	0.132736	0.0168013	0.109254	0.017577
1	1	586	SMAD3	0.540363	0.875077	0.475845	0.647741	0.444721
1	1	586	SOX17	1.45829e-11	1.70678e-11	0.00250234	1.51878e-11	1.43389e-11
1	1	586	SOX2	0.617015	1.37176	1.44973	0.01	1.63517
1	1	586	SOX4	2.39468	2.26234	2.81622	2.54588	2.40984
1	1	586	SOX9	1.09188	0.934743	1.33458	0.374027	1.62291
1	1	586	SP1	0.768407	0.948987	0.622767	0.933224	0.206705
1	1	586	SP3	0.938427	1.58075	0.984876	1.19014	0.585954
1	1	586	STAT3	2.241	1.74292	1.56788	2.22746	1.02882
1	1	586	TERT	0.09065	0.0475578	0.0265463	0.0639464	6.49329e-08
1	1	586	TP53	0.573067	0.543879	0.605685	0.587864	0.512216
1	1	586	TWIST1	0.762276	0.570435	0.0567687	0.692684	0.0750425
1	1	586	VDR	0.00481352	0.149339	0.00250234	0.0663166	0.00838635
1	1	586	YY1	1.20797	1.27816	0.697929	1.16197	0.608735
1	1	587	CD44	3.56037	2.07363	0.168448	2.82166	0.18701
1	1	587	CHI3L1	5.19744	3.58805	0.537554	4.11557	1.51213
1	1	587	CREB1	0.575502	1.06967	0.818125	0.88384	0.657762
1	1	587	E2F1	0.0909407	0.52976	0.25294	0.354262	0.0594125
1	1	587	E2F2	0.0339082	0.212392	0.228592	0.0956799	0.0959509
1	1	587	EGFR	0.46628	0.656473	0.809076	0.01	0.517567
1	1	587	EGR1	4.24168	3.69585	4.16564	4.08211	4.1205
1	1	587	ETS1	0.331338	0.265505	0.134272	0.337152	0.0845574
1	1	587	FOXM1	0.205741	0.546047	0.317966	0.26941	0.0891069
1	1	587	HIF1A	1.92667	1.31788	2.09603	1.81755	2.00584
1	1	587	IDH1	1.07425	4.51384	1.59136	0.147125	0.636991
1	1	587	IDH2	1.68105	3.29862	1.80268	2.33428	1.00122
1	1	587	KLF4	0.882151	0.549161	0.510425	0.551218	0.447456
1	1	587	L1CAM	0.0900531	0.0733052	0.0988553	0.143425	0.0052912
1	1	587	MDM2	0.391099	0.317297	0.0884532	0.232706	0.466453
1	1	587	MGMT	0.0816708	0.155873	0.0530792	0.0956443	0.00838634
1	1	587	NANOG	1.39345e-09	0.0376467	0.007507	0.0254423	0.0167727
1	1	587	NEFL	2.30032e-08	0.00603616	0.0870018	2.5353e-08	0.0450014
1	1	587	NFIB	1.88982	3.68326	4.1793	2.90805	2.89979
1	1	587	OLIG2	0.310969	1.10748	0.95648	0.571095	0.461323
1	1	587	PAX2	8.92873e-09	0.0351436	0.00581021	0.00236566	4.36608e-09
1	1	587	PAX5	1.31421e-16	0.0038085	3.26325e-18	0.00473138	5.09798e-19
1	1	587	PAX8	0.214928	0.45148	0.201032	0.285651	0.0379375
1	1	587	PGK1	3.06233	2.34351	2.70884	2.81537	2.32312
1	1	587	PTEN	0.514106	0.621693	0.548731	0.553886	0.373937
1	1	587	RUNX2	0.138883	0.220766	0.0104344	0.158496	0.046212
1	1	587	SALL4	0.167823	0.132738	0.0168013	0.109254	0.017577
1	1	587	SMAD3	0.540367	0.875424	0.475847	0.647768	0.444721
1	1	587	SOX17	1.45808e-11	1.70555e-11	0.00250234	1.51832e-11	1.43378e-11
1	1	587	SOX2	0.916457	0.462074	1.55135	0.536305	1.66555
1	1	587	SOX4	2.43181	2.3915	2.82667	2.61972	2.41124
1	1	587	SOX9	1.42488	0.44339	1.90164	1.16399	1.84503
1	1	587	SP1	0.770871	0.991567	0.623832	0.946189	0.206711
1	1	587	SP3	0.938427	1.58075	0.984876	1.19014	0.585954
1	1	587	STAT3	2.31244	2.32532	1.59269	2.43346	1.03256
1	1	587	TERT	0.0906502	0.0475579	0.0265463	0.0639465	6.49318e-08
1	1	587	TP53	0.587171	0.633536	0.614957	0.620377	0.515468
1	1	587	TWIST1	0.825743	0.593106	0.0567687	0.73375	0.0750426
1	1	587	VDR	0.00481352	0.149339	0.00250234	0.0663166	0.00838635
1	1	587	YY1	1.20804	1.27858	0.697931	1.16213	0.608735
1	1	588	CD44	4.22727	3.1891	0.168477	3.70114	0.187047
1	1	588	CHI3L1	5.27274	3.7493	0.537591	4.212	1.51231
1	1	588	CREB1	0.576067	1.08551	0.821096	0.889405	0.658454
1	1	588	E2F1	0.0909408	0.529808	0.25294	0.354265	0.0594125
1	1	588	E2F2	0.0339082	0.212405	0.228593	0.0956801	0.0959509
1	1	588	EGFR	0.463811	0.296359	0.985983	0.265439	0.515975
1	1	588	EGR1	4.73667	4.53462	4.40894	4.76025	4.31334
1	1	588	ETS1	0.331381	0.265603	0.134272	0.337253	0.0845575
1	1	588	FOXM1	0.205755	0.549784	0.318031	0.269502	0.0891071
1	1	588	HIF1A	2.19139	2.3632	2.24546	2.33436	2.10286
1	1	588	IDH1	1.07444	4.53539	1.59144	0.147125	0.636993
1	1	588	IDH2	1.6812	3.30422	1.80276	2.33549	1.00122
1	1	588	KLF4	0.923976	0.588476	0.520497	0.571564	0.448712
1	1	588	L1CAM	0.0900531	0.0733052	0.0988553	0.143425	0.0052912
1	1	588	MDM2	0.39533	0.336102	0.107443	0.251663	0.466969
1	1	588	MGMT	0.0816709	0.155883	0.0530792	0.0956448	0.00838634
1	1	588	NANOG	1.38832e-09	0.0376468	0.007507	0.0254423	0.0167727
1	1	588	NEFL	2.29547e-08	0.00603616	0.0870035	2.52917e-08	0.0450015
1	1	588	NFIB	1.89075	3.68517	4.17997	2.90854	2.89989
1	1	588	OLIG2	0.310996	1.12053	0.958583	0.571808	0.461407
1	1	588	PAX2	8.88015e-09	0.0351437	0.00581021	0.00236566	4.34228e-09
1	1	588	PAX5	1.31279e-16	0.0038085	3.25975e-18	0.00473138	5.0925e-19
1	1	588	PAX8	0.214928	0.45148	0.201032	0.285651	0.0379375
1	1	588	PGK1	3.15908	2.84974	2.74386	3.00468	2.33621
1	1	588	PTEN	0.5187	0.645081	0.551978	0.563215	0.374558
1	1	588	RUNX2	0.138906	0.221019	0.0104344	0.158548	0.0462121
1	1	588	SALL4	0.167824	0.13274	0.0168013	0.109255	0.017577
1	1	588	SMAD3	0.540371	0.875711	0.475848	0.647792	0.444721
1	1	588	SOX17	1.45787e-11	1.70432e-11	0.00250234	1.51786e-11	1.43366e-11
1	1	588	SOX2	1.25753	0.508175	1.67761	1.1003	1.70524
1	1	588	SOX4	2.45498	2.47152	2.833	2.6647	2.41213
1	1	588	SOX9	1.62331	1.24611	2.22116	1.62479	1.97328
1	1	588	SP1	0.772739	1.02153	0.624673	0.955559	0.206717
1	1	588	SP3	0.938427	1.58075	0.984876	1.19014	0.585954
1	1	588	STAT3	2.35555	2.66556	1.6089	2.55481	1.03525
1	1	588	TERT	0.0906505	0.047558	0.0265463	0.0639466	6.49306e-08
1	1	588	TP53	0.597449	0.693679	0.621705	0.643387	0.517944
1	1	588	TWIST1	0.868979	0.610095	0.0567688	0.762805	0.0750426
1	1	588	VDR	0.00481352	0.149339	0.00250234	0.0663166	0.00838635
1	1	588	YY1	1.2081	1.27892	0.697934	1.16226	0.608735
1	1	589	CD44	0.666111	0.01	4.28443	0.323916	3.70781
1	1	589	CHI3L1	1.55027	0.01	3.07936	0.409858	1.30144
1	1	589	CREB1	0.237005	0.271263	0.01	0.0570839	0.156315
1	1	589	E2F1	0.186607	0.204487	0.01	0.0461419	0.125736
1	1	589	E2F2	0.0995208	0.0724505	0.101453	0.0344382	0.01
1	1	589	EGFR	4.68592	0.181748	0.832308	0.01	4.00527
1	1	589	EGR1	0.227917	0.194359	0.0541519	0.01	0.778293
1	1	589	ETS1	0.0764328	0.01	0.121017	0.0726638	0.128512
1	1	589	FOXM1	0.0674638	0.279867	0.079726	0.01	0.117392
1	1	589	HIF1A	0.01	0.984002	0.187851	0.25554	0.122961
1	1	589	IDH1	0.01	3.32465	0.499091	0.984355	0.197869
1	1	589	IDH2	0.227338	1.27352	0.01	0.337193	0.189148
1	1	589	KLF4	0.515316	0.0677166	0.080749	0.01	0.0971277
1	1	589	L1CAM	0.00462651	0.0217485	0.01	0.072028	0.16272
1	1	589	MDM2	0.01	0.242619	0.613992	0.100638	0.284267
1	1	589	MGMT	0.00115155	0.0686506	0.0273202	0.01	0.0590617
1	1	589	NANOG	0.0764246	0.0426293	0.0637806	0.052228	0.0450485
1	1	589	NEFL	0.0277177	0.0197987	0.0596358	0.0263418	0.018477
1	1	589	NFIB	0.971881	0.01	0.986067	0.532457	0.623358
1	1	589	OLIG2	0.240411	0.566103	0.393072	0.01	0.0918953
1	1	589	PAX2	0.0250095	0.00924954	0.0181621	0.0229355	0.0231873
1	1	589	PAX5	0.0071586	0.00539976	0.00553171	0.00269095	0.00386033
1	1	589	PAX8	0.214928	0.45148	0.201032	0.285651	0.0379375
1	1	589	PGK1	0.468741	0.430769	0.538664	0.01	0.427178
1	1	589	PTEN	0.0242123	0.0847274	0.01403	0.01	0.163036
1	1	589	RUNX2	0.00996163	0.0762884	0.133093	0.01	0.0875858
1	1	589	SALL4	0.0771869	0.01	0.0775274	0.00413777	0.0727105
1	1	589	SMAD3	0.0569258	0.350809	0.155526	0.0443469	0.01
1	1	589	SOX17	0.0158101	0.018005	0.0092079	0.0167016	0.01253
1	1	589	SOX2	0.367536	0.259863	0.01	0.018642	0.0467547
1	1	589	SOX4	0.00233886	0.193816	0.414301	0.01	0.418329
1	1	589	SOX9	0.537956	0.270897	0.01	0.01	0.53718
1	1	589	SP1	0.01	0.306676	0.166604	0.185569	0.577995
1	1	589	SP3	0.01	1.27708	0.418699	0.74574	0.509264
1	1	589	STAT3	0.01	0.451178	0.884329	0.118408	1.28514
1	1	589	TERT	0.0366345	0.0127449	0.0326215	0.00387595	0.047735
1	1	589	TP53	0.00821388	0.287493	0.0282901	0.01	0.114535
1	1	589	TWIST1	0.384418	0.01	0.44742	0.192544	0.374853
1	1	589	VDR	0.0267027	0.112356	0.0252005	0.0316506	0.0151566
1	1	589	YY1	0.336432	0.0500398	0.397493	0.01	0.00740218
1	1	590	CD44	0.689394	0.01	3.95455	0.413895	3.12576
1	1	590	CHI3L1	1.80008	0.01	2.61315	0.521303	0.543391
1	1	590	CREB1	0.210116	0.240582	0.01	0.0439412	0.127179
1	1	590	E2F1	0.201028	0.143806	0.0179621	0.01	0.105362
1	1	590	E2F2	0.126143	0.0359978	0.0863951	0.0576221	0.01
1	1	590	EGFR	4.55391	0.00016949	1.06443	0.01	3.56287
1	1	590	EGR1	0.212426	0.758985	0.01	0.304283	1.15866
1	1	590	ETS1	0.0966749	0.01	0.0943879	0.0820478	0.0893218
1	1	590	FOXM1	0.061548	0.270463	0.0995753	0.01	0.0851485
1	1	590	HIF1A	0.113963	0.687564	0.214062	0.0971859	0.01
1	1	590	IDH1	0.01	3.20181	0.555338	0.996689	0.078948
1	1	590	IDH2	0.419736	0.874016	0.0878525	0.01	0.074987
1	1	590	KLF4	0.560056	0.050656	0.0528923	0.01	0.0217731
1	1	590	L1CAM	0.00462651	0.0217485	0.01	0.072028	0.16272
1	1	590	MDM2	0.01	0.339642	0.618722	0.0548305	0.175905
1	1	590	MGMT	0.00245233	0.0655536	0.0215766	0.01	0.0487951
1	1	590	NANOG	0.0564013	0.0244505	0.0439104	0.0325169	0.0252679
1	1	590	NEFL	0.0235408	0.0162263	0.0637019	0.0225515	0.0227539
1	1	590	NFIB	0.841659	0.01	1.35797	0.317798	1.08069
1	1	590	OLIG2	0.204522	0.545642	0.408343	0.01	0.0559229
1	1	590	PAX2	0.0189503	0.0147636	0.01149	0.0170274	0.0162429
1	1	590	PAX5	0.00456462	0.00121561	0.00268384	4.1744e-05	0.00173269
1	1	590	PAX8	0.214928	0.45148	0.201032	0.285651	0.0379375
1	1	590	PGK1	0.618289	0.137666	0.339971	0.0957245	0.01
1	1	590	PTEN	0.0200391	0.0614572	0.0294877	0.01	0.12667
1	1	590	RUNX2	0.0053548	0.0736025	0.124947	0.01	0.0745149
1	1	590	SALL4	0.0707938	0.01	0.0710674	0.00340873	0.0562417
1	1	590	SMAD3	0.0635136	0.259567	0.177726	0.01	0.01
1	1	590	SOX17	0.011105	0.012242	0.00586222	0.0111768	0.00862121
1	1	590	SOX2	0.370048	0.0839074	0.01	0.01	0.0592074
1	1	590	SOX4	0.01	0.370176	0.5996	0.0816751	0.708316
1	1	590	SOX9	0.490158	0.171916	0.01	0.01	0.417243
1	1	590	SP1	0.01	0.243614	0.164754	0.15249	0.556341
1	1	590	SP3	0.01	1.27708	0.418699	0.74574	0.509264
1	1	590	STAT3	0.01	0.239728	0.862472	0.0569308	1.14187
1	1	590	TERT	0.0427695	0.00800398	0.0245097	0.01	0.0391381
1	1	590	TP53	0.00303999	0.25768	0.01	0.00310983	0.0727926
1	1	590	TWIST1	0.405745	0.01	0.380679	0.208827	0.286839
1	1	590	VDR	0.0254277	0.114344	0.0218328	0.0342958	0.01
1	1	590	YY1	0.396879	0.01	0.384997	0.00288602	0.01
1	1	591	CD44	0.733893	0.01	3.80439	0.462074	2.9197
1	1	591	CHI3L1	1.94275	0.01	2.36868	0.590991	0.248379
1	1	591	CREB1	0.196765	0.222097	0.01	0.0361162	0.110836
1	1	591	E2F1	0.194596	0.132973	0.00865874	0.01	0.0920634
1	1	591	E2F2	0.141773	0.0153028	0.0798783	0.0704678	0.01
1	1	591	EGFR	4.42868	0.01	1.2467	0.105813	3.32891
1	1	591	EGR1	0.155867	1.07792	0.01	0.488989	1.24402
1	1	591	ETS1	0.108329	0.01	0.0801134	0.0879992	0.0737523
1	1	591	FOXM1	0.0583145	0.265274	0.108994	0.01	0.0727219
1	1	591	HIF1A	0.187465	0.499055	0.231359	0.01	0.022543
1	1	591	IDH1	0.01	3.15565	0.599787	0.995024	0.0276934
1	1	591	IDH2	0.372788	0.812689	0.00530161	0.01	0.21923
1	1	591	KLF4	0.579796	0.0397273	0.0378479	0.01	0.00983337
1	1	591	L1CAM	0.00462651	0.0217485	0.01	0.072028	0.16272
1	1	591	MDM2	0.01	0.394048	0.616005	0.0287408	0.136792
1	1	591	MGMT	0.00448655	0.0634711	0.0185744	0.01	0.0449465
1	1	591	NANOG	0.0460902	0.0139613	0.0339713	0.0219219	0.0165945
1	1	591	NEFL	0.0211904	0.0138947	0.0661416	0.0201876	0.0251899
1	1	591	NFIB	0.8655	0.01	1.51523	0.217768	1.23302
1	1	591	OLIG2	0.186324	0.532886	0.417712	0.01	0.0361373
1	1	591	PAX2	0.0153316	0.0183166	0.00780521	0.0134164	0.0126126
1	1	591	PAX5	0.00335052	0.000309182	0.00177781	0.00129087	0.00111704
1	1	591	PAX8	0.214928	0.45148	0.201032	0.285651	0.0379375
1	1	591	PGK1	0.701087	0.01	0.290685	0.14163	0.01
1	1	591	PTEN	0.0140686	0.0486919	0.0419697	0.01	0.105756
1	1	591	RUNX2	0.00291361	0.0715622	0.121099	0.01	0.0693367
1	1	591	SALL4	0.0710032	0.01	0.0656663	0.00214973	0.0475364
1	1	591	SMAD3	0.0533158	0.235991	0.172708	0.01	0.01
1	1	591	SOX17	0.00885501	0.00982839	0.00433783	0.00888898	0.00697288
1	1	591	SOX2	0.36642	0.0232726	0.01	0.01	0.0722284
1	1	591	SOX4	0.01	0.460431	0.694038	0.105356	0.829644
1	1	591	SOX9	0.450706	0.123039	0.01	0.01	0.37218
1	1	591	SP1	0.01	0.200023	0.163811	0.130802	0.543705
1	1	591	SP3	0.01	1.27708	0.418699	0.74574	0.509264
1	1	591	STAT3	0.01	0.105277	0.84543	0.0107839	1.08169
1	1	591	TERT	0.043245	0.00901153	0.0230914	0.01	0.0375062
1	1	591	TP53	0.0013021	0.229342	0.00922875	0.01	0.0648336
1	1	591	TWIST1	0.417835	0.01	0.350425	0.218514	0.252568
1	1	591	VDR	0.0281896	0.111174	0.0229798	0.0318518	0.01
1	1	591	YY1	0.417766	0.000647108	0.362857	0.01	0.01
1	1	592	CD44	0.771077	0.01	3.71172	0.49417	2.80751
1	1	592	CHI3L1	2.03564	0.01	2.21757	0.638902	0.0887698
1	1	592	CREB1	0.188617	0.209677	0.01	0.030906	0.100214
1	1	592	E2F1	0.191143	0.126359	0.00333572	0.01	0.0852224
1	1	592	E2F2	0.144919	0.01	0.0821994	0.0719819	0.00594606
1	1	592	EGFR	4.34743	0.01	1.36237	0.171806	3.19124
1	1	592	EGR1	0.612711	0.617192	0.45105	0.01	1.58862
1	1	592	ETS1	0.115948	0.01	0.0711346	0.0921269	0.0650078
1	1	592	FOXM1	0.0561578	0.261769	0.11473	0.01	0.0657974
1	1	592	HIF1A	0.172774	0.452857	0.18152	0.01	0.0877396
1	1	592	IDH1	0.0312158	3.10377	0.611712	1.01439	0.01
1	1	592	IDH2	0.40271	0.696623	0.01	0.0923265	0.270213
1	1	592	KLF4	0.572294	0.01	0.0499446	0.0316975	0.01
1	1	592	L1CAM	0.00462651	0.0217485	0.01	0.072028	0.16272
1	1	592	MDM2	0.01	0.430885	0.611804	0.0110599	0.116083
1	1	592	MGMT	0.00579899	0.0619684	0.0167164	0.01	0.0428567
1	1	592	NANOG	0.0396185	0.00695653	0.0278907	0.0151385	0.0115689
1	1	592	NEFL	0.019646	0.0122462	0.0677796	0.0185574	0.0267834
1	1	592	NFIB	0.899735	0.01	1.60242	0.15981	1.31158
1	1	592	OLIG2	0.175169	0.524109	0.424086	0.01	0.0234958
1	1	592	PAX2	0.0129	0.0208044	0.00544228	0.0109622	0.010345
1	1	592	PAX5	0.00264659	0.00111834	0.00132965	0.00201334	0.000824187
1	1	592	PAX8	0.214928	0.45148	0.201032	0.285651	0.0379375
1	1	592	PGK1	0.801195	0.01	0.226705	0.107464	0.01
1	1	592	PTEN	0.01	0.0393567	0.0502732	0.010602	0.0928647
1	1	592	RUNX2	0.00138915	0.0700603	0.118741	0.01	0.066428
1	1	592	SALL4	0.0719257	0.01	0.061862	0.00105587	0.0422938
1	1	592	SMAD3	0.0470609	0.221531	0.168211	0.01	0.01
1	1	592	SOX17	0.0074901	0.00836981	0.00338767	0.00752433	0.00598194
1	1	592	SOX2	0.357082	0.01	0.01	0.00246685	0.0642346
1	1	592	SOX4	0.01	0.517865	0.752708	0.117052	0.899832
1	1	592	SOX9	0.424557	0.0895442	0.01	0.01	0.347943
1	1	592	SP1	0.01	0.16809	0.163254	0.115483	0.535422
1	1	592	SP3	0.01	1.27708	0.418699	0.74574	0.509264
1	1	592	STAT3	0.01	0.040715	0.812596	0.00195961	1.02866
1	1	592	TERT	0.0435494	0.00969818	0.0222323	0.01	0.036637
1	1	592	TP53	0.00699971	0.219709	0.00172489	0.01	0.0547321
1	1	592	TWIST1	0.425796	0.01	0.332341	0.224992	0.233331
1	1	592	VDR	0.0298827	0.10915	0.0236318	0.0303572	0.01
1	1	592	YY1	0.42641	0.01	0.350159	0.0137044	0.01
1	1	593	CD44	0.801047	0.01	3.64768	0.517506	2.73539
1	1	593	CHI3L1	2.05343	0.0688031	2.15315	0.620204	0.01
1	1	593	CREB1	0.183066	0.200735	0.01	0.0271832	0.0927086
1	1	593	E2F1	0.200212	0.104924	0.01	0.00408065	0.0864292
1	1	593	E2F2	0.143946	0.01	0.0864703	0.0700682	0.00159346
1	1	593	EGFR	4.29183	0.01	1.4408	0.21718	3.10083
1	1	593	EGR1	0.645857	0.662913	0.505394	0.01	1.64461
1	1	593	ETS1	0.121332	0.01	0.0649417	0.0951633	0.0593187
1	1	593	FOXM1	0.0545973	0.259189	0.118622	0.01	0.061321
1	1	593	HIF1A	0.161875	0.419793	0.146176	0.01	0.131358
1	1	593	IDH1	0.0671729	3.04088	0.602974	1.04936	0.01
1	1	593	IDH2	0.426867	0.608178	0.01	0.154966	0.299502
1	1	593	KLF4	0.574421	0.01	0.0490841	0.0298449	0.01
1	1	593	L1CAM	0.00462651	0.0217485	0.01	0.072028	0.16272
1	1	593	MDM2	0.00050544	0.444416	0.617299	0.01	0.0966995
1	1	593	MGMT	0.00671771	0.060831	0.0154495	0.01	0.0415265
1	1	593	NANOG	0.0351444	0.00190735	0.0237654	0.0103873	0.00826316
1	1	593	NEFL	0.0185421	0.0110163	0.0689589	0.0173599	0.0279132
1	1	593	NFIB	0.93023	0.01	1.65792	0.121973	1.35984
1	1	593	OLIG2	0.167581	0.517677	0.428714	0.01	0.0146849
1	1	593	PAX2	0.0119383	0.0217571	0.00447262	0.01	0.0094077
1	1	593	PAX5	0.00218709	0.00162219	0.00106207	0.00248477	0.000652994
1	1	593	PAX8	0.214928	0.45148	0.201032	0.285651	0.0379375
1	1	593	PGK1	0.86566	0.01	0.182955	0.0828623	0.01
1	1	593	PTEN	0.01	0.0284809	0.0534692	0.0145608	0.0865104
1	1	593	RUNX2	0.000342609	0.0689228	0.117125	0.01	0.0645362
1	1	593	SALL4	0.072853	0.01	0.0591109	0.000169778	0.0388108
1	1	593	SMAD3	0.0428098	0.21168	0.16472	0.01	0.01
1	1	593	SOX17	0.00656354	0.00736145	0.00272917	0.00659452	0.00530985
1	1	593	SOX2	0.355867	0.01	0.0236166	0.01	0.0336531
1	1	593	SOX4	0.108942	0.431424	0.874068	0.01	1.00407
1	1	593	SOX9	0.40586	0.0650264	0.01	0.01	0.332619
1	1	593	SP1	0.01	0.143687	0.162892	0.104084	0.529571
1	1	593	SP3	0.01	1.27708	0.418699	0.74574	0.509264
1	1	593	STAT3	0.0357238	0.01	0.77735	0.00884296	0.982874
1	1	593	TERT	0.043908	0.01	0.0215239	0.0101766	0.0360096
1	1	593	TP53	0.01	0.211631	0.00262656	0.011107	0.0487002
1	1	593	TWIST1	0.43148	0.01	0.320176	0.229653	0.220831
1	1	593	VDR	0.0310369	0.107732	0.0240548	0.0293423	0.01
1	1	593	YY1	0.435307	0.01	0.337643	0.0220247	0.01
1	1	594	CD44	0.825383	0.01	3.60042	0.535364	2.6846
1	1	594	CHI3L1	1.94363	0.267993	2.20398	0.466654	0.01
1	1	594	CREB1	0.179017	0.193981	0.01	0.0243891	0.0871049
1	1	594	E2F1	0.201505	0.0971355	0.01	0.00768143	0.0847911
1	1	594	E2F2	0.143227	0.01	0.0895801	0.0687057	0.00146351
1	1	594	EGFR	4.25105	0.01	1.49776	0.250359	3.03649
1	1	594	EGR1	0.669058	0.696237	0.545189	0.01	1.68318
1	1	594	ETS1	0.125344	0.01	0.0604034	0.0974928	0.0552941
1	1	594	FOXM1	0.0534109	0.257195	0.121444	0.01	0.0581717
1	1	594	HIF1A	0.153437	0.394834	0.119782	0.01	0.162768
1	1	594	IDH1	0.0942956	2.99421	0.597112	1.07538	0.01
1	1	594	IDH2	0.44444	0.541366	0.01	0.201648	0.318995
1	1	594	KLF4	0.576032	0.01	0.048251	0.0283451	0.01
1	1	594	L1CAM	0.00462651	0.0217485	0.01	0.072028	0.16272
1	1	594	MDM2	0.00727129	0.453711	0.621583	0.01	0.0826765
1	1	594	MGMT	0.00739743	0.0599392	0.014529	0.01	0.0405999
1	1	594	NANOG	0.0318567	0.00191802	0.0207763	0.00686247	0.00591579
1	1	594	NEFL	0.0177095	0.0100624	0.06985	0.0164407	0.0287581
1	1	594	NFIB	0.955708	0.01	1.69636	0.0953232	1.39257
1	1	594	OLIG2	0.163894	0.5102	0.430154	0.0122793	0.01
1	1	594	PAX2	0.0119156	0.021697	0.00435701	0.01	0.00927058
1	1	594	PAX5	0.00186354	0.0019666	0.000884175	0.00281675	0.000540687
1	1	594	PAX8	0.214928	0.45148	0.201032	0.285651	0.0379375
1	1	594	PGK1	0.91105	0.01	0.151126	0.0642594	0.01
1	1	594	PTEN	0.01	0.0200175	0.0558754	0.0176697	0.0819058
1	1	594	RUNX2	0.000421894	0.0680349	0.115941	0.01	0.0631985
1	1	594	SALL4	0.0736676	0.01	0.057045	0.00054704	0.0363335
1	1	594	SMAD3	0.0397267	0.20451	0.162015	0.01	0.01
1	1	594	SOX17	0.00589022	0.00661261	0.00224372	0.00591341	0.00482154
1	1	594	SOX2	0.355722	0.01	0.0341278	0.0146618	0.01
1	1	594	SOX4	0.113148	0.455346	0.905425	0.01	1.03788
1	1	594	SOX9	0.391795	0.0462549	0.01	0.01	0.321983
1	1	594	SP1	0.01	0.124431	0.162642	0.0952717	0.525219
1	1	594	SP3	0.01	1.27708	0.418699	0.74574	0.509264
1	1	594	STAT3	0.0571311	0.01	0.748764	0.0165886	0.9477
1	1	594	TERT	0.0443391	0.01	0.0208673	0.0105116	0.0354853
1	1	594	TP53	0.01	0.2026	0.00367923	0.0146301	0.0461494
1	1	594	TWIST1	0.435754	0.01	0.31139	0.233176	0.212005
1	1	594	VDR	0.0318771	0.10668	0.0243522	0.0286063	0.01
1	1	594	YY1	0.441546	0.01	0.32854	0.0279644	0.01
1	1	595	CD44	0.845423	0.01	3.56399	0.549517	2.6467
1	1	595	CHI3L1	1.8586	0.426369	2.24217	0.34627	0.01
1	1	595	CREB1	0.175921	0.188694	0.01	0.0222143	0.0827539
1	1	595	E2F1	0.202177	0.0916666	0.00970457	0.01	0.0834515
1	1	595	E2F2	0.142665	0.01	0.0919499	0.0676812	0.00373349
1	1	595	EGFR	4.21974	0.01	1.54113	0.275708	2.98819
1	1	595	EGR1	0.686273	0.72167	0.575725	0.01	1.71151
1	1	595	ETS1	0.128451	0.01	0.0569309	0.0993375	0.0522862
1	1	595	FOXM1	0.0524769	0.255602	0.123587	0.01	0.0558292
1	1	595	HIF1A	0.146701	0.375278	0.0993054	0.01	0.186535
1	1	595	IDH1	0.115502	2.95815	0.5929	1.09555	0.01
1	1	595	IDH2	0.457798	0.489116	0.01	0.237781	0.332904
1	1	595	KLF4	0.577293	0.01	0.0475184	0.027121	0.01
1	1	595	L1CAM	0.00462651	0.0217485	0.01	0.072028	0.16272
1	1	595	MDM2	0.01	0.45784	0.614918	0.01	0.0883499
1	1	595	MGMT	0.00792097	0.0592209	0.0138293	0.01	0.0399152
1	1	595	NANOG	0.0293352	0.00492176	0.0185082	0.0041389	0.00415996
1	1	595	NEFL	0.0180101	0.01	0.0696547	0.0164805	0.0285649
1	1	595	NFIB	0.976842	0.01	1.72457	0.0755354	1.41625
1	1	595	OLIG2	0.164733	0.499122	0.427163	0.0186399	0.01
1	1	595	PAX2	0.011898	0.0216513	0.00426826	0.01	0.00916688
1	1	595	PAX5	0.00162338	0.00221708	0.000757341	0.0030632	0.000461342
1	1	595	PAX8	0.214928	0.45148	0.201032	0.285651	0.0379375
1	1	595	PGK1	0.944893	0.01	0.126913	0.0496761	0.01
1	1	595	PTEN	0.01	0.0132493	0.0577552	0.0201656	0.0784077
1	1	595	RUNX2	0.00100555	0.0673238	0.115034	0.01	0.0621988
1	1	595	SALL4	0.0743628	0.01	0.0554418	0.00113392	0.0344827
1	1	595	SMAD3	0.0373866	0.199048	0.159878	0.01	0.01
1	1	595	SOX17	0.00537761	0.0060306	0.00187033	0.00539049	0.0044499
1	1	595	SOX2	0.348467	0.01	0.0293826	0.0229279	0.01
1	1	595	SOX4	0.116283	0.474197	0.929144	0.01	1.06306
1	1	595	SOX9	0.380817	0.0314009	0.01	0.01	0.314139
1	1	595	SP1	0.01	0.10885	0.162459	0.0882544	0.521854
1	1	595	SP3	0.01	1.27708	0.418699	0.74574	0.509264
1	1	595	STAT3	0.0847901	0.01	0.715527	0.0355748	0.911751
1	1	595	TERT	0.0446748	0.01	0.0203669	0.0107741	0.0350955
1	1	595	TP53	0.01	0.195583	0.00456353	0.0173484	0.0441689
1	1	595	TWIST1	0.43909	0.01	0.304732	0.235936	0.205419
1	1	595	VDR	0.0325171	0.105867	0.0245729	0.0280475	0.01
1	1	595	YY1	0.446184	0.01	0.321636	0.0324221	0.01
1	1	596	CD44	0.666307	0.01	4.28528	0.323603	3.70786
1	1	596	CHI3L1	1.55027	0.01	3.07936	0.409858	1.30144
1	1	596	CREB1	0.237005	0.271263	0.01	0.0570839	0.156315
1	1	596	E2F1	0.18603	0.204518	0.01	0.0460213	0.127215
1	1	596	E2F2	0.09947	0.072356	0.100836	0.0349437	0.01
1	1	596	EGFR	4.6845	0.181458	0.8335	0.01	4.00511
1	1	596	EGR1	0.227917	0.194359	0.0541519	0.01	0.778293
1	1	596	ETS1	0.0761655	0.01	0.121545	0.0723507	0.130042
1	1	596	FOXM1	0.0674638	0.279867	0.079726	0.01	0.117392
1	1	596	HIF1A	0.01	0.984002	0.187851	0.25554	0.122961
1	1	596	IDH1	0.01	3.32465	0.499091	0.984355	0.197869
1	1	596	IDH2	0.227338	1.27352	0.01	0.337193	0.189148
1	1	596	KLF4	0.516384	0.0676534	0.0807335	0.01	0.0985491
1	1	596	L1CAM	0.00309586	0.00954006	0.01	0.0650016	0.11418
1	1	596	MDM2	0.01	0.241658	0.613369	0.101242	0.285644
1	1	596	MGMT	0.00137161	0.0689912	0.0275886	0.01	0.0598549
1	1	596	NANOG	0.0764246	0.0442127	0.0642198	0.0534415	0.0459287
1	1	596	NEFL	0.0297007	0.023012	0.0572519	0.0293212	0.0155076
1	1	596	NFIB	0.971881	0.01	0.986067	0.532457	0.623358
1	1	596	OLIG2	0.239273	0.565766	0.393821	0.01	0.0916305
1	1	596	PAX2	0.0250095	0.00924954	0.0181621	0.0229355	0.0231873
1	1	596	PAX5	0.0071586	0.00539976	0.00553171	0.00269095	0.00386033
1	1	596	PAX8	0.214928	0.45148	0.201032	0.285651	0.0379375
1	1	596	PGK1	0.468886	0.430965	0.538921	0.01	0.427973
1	1	596	PTEN	0.0242958	0.0851864	0.0150866	0.01	0.161111
1	1	596	RUNX2	0.0080782	0.0761192	0.131943	0.01	0.086168
1	1	596	SALL4	0.0771869	0.01	0.0775274	0.00413777	0.0727105
1	1	596	SMAD3	0.0553751	0.35324	0.154226	0.0462513	0.01
1	1	596	SOX17	0.0177931	0.0196349	0.0111527	0.0184674	0.0146192
1	1	596	SOX2	0.366608	0.262141	0.01	0.0201162	0.0476006
1	1	596	SOX4	0.00233886	0.193816	0.414301	0.01	0.418329
1	1	596	SOX9	0.526607	0.251931	0.01	0.01	0.575513
1	1	596	SP1	0.01	0.306437	0.167139	0.185191	0.578658
1	1	596	SP3	0.01	1.08714	0.254821	0.55907	0.425702
1	1	596	STAT3	0.01	0.451178	0.884329	0.118408	1.28514
1	1	596	TERT	0.0250961	0.0229091	0.0422493	0.00717733	0.059005
1	1	596	TP53	0.00957965	0.28651	0.0274555	0.01	0.113483
1	1	596	TWIST1	0.384418	0.01	0.44742	0.192544	0.374853
1	1	596	VDR	0.0267027	0.112356	0.0252005	0.0316506	0.0151566
1	1	596	YY1	0.335982	0.0502743	0.398148	0.01	0.00894338
1	1	597	CD44	0.68958	0.01	3.95553	0.413545	3.12605
1	1	597	CHI3L1	1.80008	0.01	2.61315	0.521303	0.543391
1	1	597	CREB1	0.210116	0.240582	0.01	0.0439412	0.127179
1	1	597	E2F1	0.200529	0.144196	0.018096	0.01	0.107205
1	1	597	E2F2	0.125648	0.0365119	0.0860292	0.0577405	0.01
1	1	597	EGFR	4.55257	2.28286e-05	1.06547	0.01	3.56301
1	1	597	EGR1	0.212426	0.758985	0.01	0.304283	1.15866
1	1	597	ETS1	0.0961105	0.01	0.0953064	0.0815969	0.0914264
1	1	597	FOXM1	0.061548	0.270463	0.0995753	0.01	0.0851485
1	1	597	HIF1A	0.113963	0.687564	0.214062	0.0971859	0.01
1	1	597	IDH1	0.01	3.20181	0.555338	0.996689	0.078948
1	1	597	IDH2	0.419736	0.874016	0.0878525	0.01	0.074987
1	1	597	KLF4	0.560737	0.0507403	0.0531175	0.01	0.0238458
1	1	597	L1CAM	0.00309586	0.00954006	0.01	0.0650016	0.11418
1	1	597	MDM2	0.01	0.3384	0.618085	0.0555668	0.177595
1	1	597	MGMT	0.00213326	0.0659794	0.0220028	0.01	0.0498703
1	1	597	NANOG	0.0564013	0.0260339	0.0443495	0.0337305	0.0261481
1	1	597	NEFL	0.0255238	0.0194396	0.061318	0.0255309	0.0197845
1	1	597	NFIB	0.841659	0.01	1.35797	0.317798	1.08069
1	1	597	OLIG2	0.20346	0.545349	0.409059	0.01	0.0557336
1	1	597	PAX2	0.0189503	0.0147636	0.01149	0.0170274	0.0162429
1	1	597	PAX5	0.00456462	0.00121561	0.00268384	4.1744e-05	0.00173269
1	1	597	PAX8	0.214928	0.45148	0.201032	0.285651	0.0379375
1	1	597	PGK1	0.6197	0.139823	0.338927	0.0940359	0.01
1	1	597	PTEN	0.0201576	0.0621112	0.0304148	0.01	0.12505
1	1	597	RUNX2	0.00372475	0.073581	0.124245	0.01	0.073816
1	1	597	SALL4	0.0707938	0.01	0.0710674	0.00340873	0.0562417
1	1	597	SMAD3	0.0650363	0.262383	0.178048	0.01	0.01
1	1	597	SOX17	0.0130881	0.0138719	0.00780697	0.0129426	0.0107104
1	1	597	SOX2	0.371471	0.0872939	0.01	0.01	0.0614176
1	1	597	SOX4	0.01	0.370176	0.5996	0.0816751	0.708316
1	1	597	SOX9	0.484313	0.158561	0.01	0.01	0.473953
1	1	597	SP1	0.01	0.243535	0.165294	0.152195	0.557059
1	1	597	SP3	0.01	1.08714	0.254821	0.55907	0.425702
1	1	597	STAT3	0.01	0.239728	0.862472	0.0569308	1.14187
1	1	597	TERT	0.03879	0.00826355	0.0270419	0.00803745	0.0457934
1	1	597	TP53	0.00093687	0.256264	0.01	0.00246148	0.0727509
1	1	597	TWIST1	0.405745	0.01	0.380679	0.208827	0.286839
1	1	597	VDR	0.0254277	0.114344	0.0218328	0.0342958	0.01
1	1	597	YY1	0.385052	0.01	0.379099	0.00566666	0.01
1	1	598	CD44	0.734061	0.01	3.80543	0.461704	2.92007
1	1	598	CHI3L1	1.94275	0.01	2.36868	0.590991	0.248379
1	1	598	CREB1	0.196765	0.222097	0.01	0.0361162	0.110836
1	1	598	E2F1	0.194164	0.133477	0.00889007	0.01	0.0940458
1	1	598	E2F2	0.141017	0.0161624	0.0796212	0.0703717	0.01
1	1	598	EGFR	4.4273	0.01	1.24773	0.105873	3.32913
1	1	598	EGR1	0.155867	1.07792	0.01	0.488989	1.24402
1	1	598	ETS1	0.107594	0.01	0.0812414	0.0874609	0.0760854
1	1	598	FOXM1	0.0583145	0.265274	0.108994	0.01	0.0727219
1	1	598	HIF1A	0.187465	0.499055	0.231359	0.01	0.022543
1	1	598	IDH1	0.01	3.15565	0.599787	0.995024	0.0276934
1	1	598	IDH2	0.372788	0.812689	0.00530161	0.01	0.21923
1	1	598	KLF4	0.580306	0.039906	0.0382032	0.01	0.00748754
1	1	598	L1CAM	0.00309586	0.00954006	0.01	0.0650016	0.11418
1	1	598	MDM2	0.01	0.392649	0.615376	0.0295525	0.138595
1	1	598	MGMT	0.00411161	0.063954	0.019083	0.01	0.0461274
1	1	598	NANOG	0.0460902	0.0155447	0.0344105	0.0231354	0.0174747
1	1	598	NEFL	0.0231734	0.017108	0.0637577	0.023167	0.0222205
1	1	598	NFIB	0.8655	0.01	1.51523	0.217768	1.23302
1	1	598	OLIG2	0.1853	0.532619	0.418409	0.01	0.0359895
1	1	598	PAX2	0.0153316	0.0183166	0.00780521	0.0134164	0.0126126
1	1	598	PAX5	0.00335052	0.000309182	0.00177781	0.00129087	0.00111704
1	1	598	PAX8	0.214928	0.45148	0.201032	0.285651	0.0379375
1	1	598	PGK1	0.685842	0.01	0.292841	0.142925	0.01
1	1	598	PTEN	0.0142371	0.0494528	0.0427922	0.01	0.10431
1	1	598	RUNX2	0.00141783	0.071653	0.120609	0.01	0.0689226
1	1	598	SALL4	0.0710032	0.01	0.0656663	0.00214973	0.0475364
1	1	598	SMAD3	0.0559998	0.24109	0.173358	0.01	0.01
1	1	598	SOX17	0.010838	0.0114583	0.00628258	0.0106548	0.00906209
1	1	598	SOX2	0.36882	0.0300191	0.01	0.01	0.0755849
1	1	598	SOX4	0.01	0.460431	0.694038	0.105356	0.829644
1	1	598	SOX9	0.448899	0.114177	0.01	0.01	0.438783
1	1	598	SP1	0.01	0.200056	0.164352	0.130563	0.544456
1	1	598	SP3	0.01	1.08714	0.254821	0.55907	0.425702
1	1	598	STAT3	0.01	0.105277	0.84543	0.0107839	1.08169
1	1	598	TERT	0.0407741	0.00687173	0.0244592	0.01	0.0435882
1	1	598	TP53	0.000360882	0.228776	0.0088048	0.01	0.0645114
1	1	598	TWIST1	0.417835	0.01	0.350425	0.218514	0.252568
1	1	598	VDR	0.0281896	0.111174	0.0229798	0.0318518	0.01
1	1	598	YY1	0.404178	0.00581454	0.353476	0.01	0.01
1	1	599	CD44	0.771229	0.01	3.71281	0.493787	2.80793
1	1	599	CHI3L1	2.03564	0.01	2.21757	0.638902	0.0887698
1	1	599	CREB1	0.188617	0.209677	0.01	0.030906	0.100214
1	1	599	E2F1	0.190748	0.126932	0.00362283	0.01	0.0872766
1	1	599	E2F2	0.144927	0.01	0.0812284	0.0726396	0.00646179
1	1	599	EGFR	4.34612	0.01	1.36331	0.171819	3.19156
1	1	599	EGR1	0.612711	0.617192	0.45105	0.01	1.58862
1	1	599	ETS1	0.115101	0.01	0.0723944	0.091528	0.0674693
1	1	599	FOXM1	0.0561578	0.261769	0.11473	0.01	0.0657974
1	1	599	HIF1A	0.172774	0.452857	0.18152	0.01	0.0877396
1	1	599	IDH1	0.0312158	3.10377	0.611712	1.01439	0.01
1	1	599	IDH2	0.40271	0.696623	0.01	0.0923265	0.270213
1	1	599	KLF4	0.574651	0.01	0.0485403	0.0312548	0.01
1	1	599	L1CAM	0.00309586	0.00954006	0.01	0.0650016	0.11418
1	1	599	MDM2	0.01	0.429379	0.611188	0.0119228	0.117946
1	1	599	MGMT	0.005388	0.0624927	0.017276	0.01	0.044095
1	1	599	NANOG	0.0396185	0.00853993	0.0283299	0.0163521	0.0124491
1	1	599	NEFL	0.021629	0.0154595	0.0653956	0.0215369	0.023814
1	1	599	NFIB	0.899735	0.01	1.60242	0.15981	1.31158
1	1	599	OLIG2	0.174168	0.52386	0.42477	0.01	0.0233746
1	1	599	PAX2	0.0129	0.0208044	0.00544228	0.0109622	0.010345
1	1	599	PAX5	0.00264659	0.00111834	0.00132965	0.00201334	0.000824187
1	1	599	PAX8	0.214928	0.45148	0.201032	0.285651	0.0379375
1	1	599	PGK1	0.772028	0.01	0.231663	0.11037	0.01
1	1	599	PTEN	0.01	0.0404557	0.0512154	0.0103692	0.0913569
1	1	599	RUNX2	2.2784e-05	0.0702337	0.118381	0.01	0.0661738
1	1	599	SALL4	0.0719257	0.01	0.061862	0.00105587	0.0422938
1	1	599	SMAD3	0.0504432	0.228044	0.169131	0.01	0.01
1	1	599	SOX17	0.00947314	0.00999973	0.00533242	0.00929019	0.00807115
1	1	599	SOX2	0.363839	0.01	0.01	0.00317639	0.0727439
1	1	599	SOX4	0.01	0.517865	0.752708	0.117052	0.899832
1	1	599	SOX9	0.430456	0.102095	0.397295	0.01	0.01
1	1	599	SP1	0.01	0.168203	0.163797	0.115282	0.536193
1	1	599	SP3	0.01	1.08714	0.254821	0.55907	0.425702
1	1	599	STAT3	0.01	0.040715	0.812596	0.00195961	1.02866
1	1	599	TERT	0.0409996	0.00738042	0.0238228	0.01	0.0429442
1	1	599	TP53	0.00527327	0.21925	0.00138451	0.01	0.0545224
1	1	599	TWIST1	0.425796	0.01	0.332341	0.224992	0.233331
1	1	599	VDR	0.0298827	0.10915	0.0236318	0.0303572	0.01
1	1	599	YY1	0.409078	0.00825663	0.342553	0.01	0.01
1	1	600	CD44	0.801187	0.01	3.64879	0.517114	2.73584
1	1	600	CHI3L1	2.05343	0.0688031	2.15315	0.620204	0.01
1	1	600	CREB1	0.183066	0.200735	0.01	0.0271832	0.0927086
1	1	600	E2F1	0.199481	0.106084	0.01	0.00363158	0.0883545
1	1	600	E2F2	0.143965	0.01	0.0854483	0.0707488	0.00216127
1	1	600	EGFR	4.29056	0.01	1.44168	0.217159	3.10122
1	1	600	EGR1	0.645857	0.662913	0.505394	0.01	1.64461
1	1	600	ETS1	0.120406	0.01	0.0662924	0.0945199	0.0618637
1	1	600	FOXM1	0.0545973	0.259189	0.118622	0.01	0.061321
1	1	600	HIF1A	0.161875	0.419793	0.146176	0.01	0.131358
1	1	600	IDH1	0.0671729	3.04088	0.602974	1.04936	0.01
1	1	600	IDH2	0.426867	0.608178	0.01	0.154966	0.299502
1	1	600	KLF4	0.579433	0.01	0.046094	0.0289155	0.01
1	1	600	L1CAM	0.00309586	0.00954006	0.01	0.0650016	0.11418
1	1	600	MDM2	0.0012293	0.443846	0.615965	0.01	0.0990931
1	1	600	MGMT	0.00628147	0.0613865	0.016044	0.01	0.0428014
1	1	600	NANOG	0.0351444	0.00349075	0.0242046	0.0116009	0.00914339
1	1	600	NEFL	0.0205252	0.0142296	0.066575	0.0203393	0.0249437
1	1	600	NFIB	0.93023	0.01	1.65792	0.121973	1.35984
1	1	600	OLIG2	0.166597	0.517442	0.429388	0.01	0.0145822
1	1	600	PAX2	0.0119383	0.0217571	0.00447262	0.01	0.0094077
1	1	600	PAX5	0.00218709	0.00162219	0.00106207	0.00248477	0.000652994
1	1	600	PAX8	0.214928	0.45148	0.201032	0.285651	0.0379375
1	1	600	PGK1	0.827194	0.01	0.190193	0.0870824	0.01
1	1	600	PTEN	0.01	0.0296752	0.0543835	0.0142933	0.0850581
1	1	600	RUNX2	0.00101176	0.0691587	0.116854	0.01	0.0643861
1	1	600	SALL4	0.072853	0.01	0.0591109	0.000169778	0.0388108
1	1	600	SMAD3	0.0466629	0.219162	0.165855	0.01	0.01
1	1	600	SOX17	0.00854658	0.00899137	0.00467392	0.00836038	0.00739906
1	1	600	SOX2	0.356287	0.01	0.01	0.00831635	0.0635387
1	1	600	SOX4	0.108942	0.431424	0.874068	0.01	1.00407
1	1	600	SOX9	0.411978	0.0772693	0.385444	0.01	0.01
1	1	600	SP1	0.01	0.143862	0.163437	0.103912	0.530358
1	1	600	SP3	0.01	1.08714	0.254821	0.55907	0.425702
1	1	600	STAT3	0.0357238	0.01	0.77735	0.00884296	0.982874
1	1	600	TERT	0.0411596	0.00775333	0.0233914	0.01	0.0425365
1	1	600	TP53	0.00913243	0.212466	0.00382856	0.01	0.0477985
1	1	600	TWIST1	0.43148	0.01	0.320176	0.229653	0.220831
1	1	600	VDR	0.0310369	0.107732	0.0240548	0.0293423	0.01
1	1	600	YY1	0.415792	0.01	0.330987	0.0163023	0.01
1	1	601	CD44	0.825513	0.01	3.60155	0.534965	2.68508
1	1	601	CHI3L1	1.94363	0.267993	2.20398	0.466654	0.01
1	1	601	CREB1	0.179017	0.193981	0.01	0.0243891	0.0871049
1	1	601	E2F1	0.200759	0.0983838	0.01	0.00719151	0.086735
1	1	601	E2F2	0.143255	0.01	0.0885209	0.0694026	0.000859129
1	1	601	EGFR	4.24981	0.01	1.49861	0.250314	3.03692
1	1	601	EGR1	0.669058	0.696237	0.545189	0.01	1.68318
1	1	601	ETS1	0.124359	0.01	0.0618207	0.0968152	0.0578981
1	1	601	FOXM1	0.0534109	0.257195	0.121444	0.01	0.0581717
1	1	601	HIF1A	0.153437	0.394834	0.119782	0.01	0.162768
1	1	601	IDH1	0.0942956	2.99421	0.597112	1.07538	0.01
1	1	601	IDH2	0.44444	0.541366	0.01	0.201648	0.318995
1	1	601	KLF4	0.582825	0.01	0.0441973	0.0270991	0.01
1	1	601	L1CAM	0.00309586	0.00954006	0.01	0.0650016	0.11418
1	1	601	MDM2	0.00652929	0.45312	0.620239	0.01	0.0851028
1	1	601	MGMT	0.00694252	0.0605192	0.0151488	0.01	0.0419002
1	1	601	NANOG	0.0318567	0.000334615	0.0212155	0.00807604	0.00679602
1	1	601	NEFL	0.0196925	0.0132757	0.0674661	0.0194201	0.0257887
1	1	601	NFIB	0.955708	0.01	1.69636	0.0953232	1.39257
1	1	601	OLIG2	0.16301	0.50985	0.430719	0.0123908	0.01
1	1	601	PAX2	0.0119156	0.021697	0.00435701	0.01	0.00927058
1	1	601	PAX5	0.00186354	0.0019666	0.000884175	0.00281675	0.000540687
1	1	601	PAX8	0.214928	0.45148	0.201032	0.285651	0.0379375
1	1	601	PGK1	0.86591	0.01	0.160187	0.0695438	0.01
1	1	601	PTEN	0.01	0.0212858	0.0567686	0.0173751	0.0804938
1	1	601	RUNX2	0.00173421	0.0683197	0.115735	0.01	0.0631219
1	1	601	SALL4	0.0736676	0.01	0.057045	0.00054704	0.0363335
1	1	601	SMAD3	0.0589737	0.183942	0.176797	0.01	0.01
1	1	601	SOX17	0.00787326	0.00824252	0.00418847	0.00767927	0.00691075
1	1	601	SOX2	0.360025	0.01	0.024798	0.01	0.0355502
1	1	601	SOX4	0.113148	0.455346	0.905425	0.01	1.03788
1	1	601	SOX9	0.39826	0.058546	0.377411	0.01	0.01
1	1	601	SP1	0.01	0.124655	0.163187	0.0951222	0.526016
1	1	601	SP3	0.01	1.08714	0.254821	0.55907	0.425702
1	1	601	STAT3	0.0571311	0.01	0.748764	0.0165886	0.9477
1	1	601	TERT	0.0412798	0.00803993	0.0230783	0.01	0.0422529
1	1	601	TP53	0.01	0.20473	0.00575165	0.0124104	0.0445446
1	1	601	TWIST1	0.435754	0.01	0.31139	0.233176	0.212005
1	1	601	VDR	0.0318771	0.10668	0.0243522	0.0286063	0.01
1	1	601	YY1	0.421106	0.01	0.322002	0.0218121	0.01
1	1	602	CD44	0.845546	0.01	3.56513	0.549111	2.64719
1	1	602	CHI3L1	1.8586	0.426369	2.24217	0.34627	0.01
1	1	602	CREB1	0.175921	0.188694	0.01	0.0222143	0.0827539
1	1	602	E2F1	0.20175	0.0924736	0.01	0.00989646	0.0855634
1	1	602	E2F2	0.142699	0.01	0.0908623	0.0683903	0.00310194
1	1	602	EGFR	4.21852	0.01	1.54194	0.275644	2.98866
1	1	602	EGR1	0.686273	0.72167	0.575725	0.01	1.71151
1	1	602	ETS1	0.127421	0.01	0.0583991	0.0986328	0.0549343
1	1	602	FOXM1	0.0524769	0.255602	0.123587	0.01	0.0558292
1	1	602	HIF1A	0.146701	0.375278	0.0993054	0.01	0.186535
1	1	602	IDH1	0.115502	2.95815	0.5929	1.09555	0.01
1	1	602	IDH2	0.457798	0.489116	0.01	0.237781	0.332904
1	1	602	KLF4	0.585365	0.01	0.0427012	0.0256536	0.01
1	1	602	L1CAM	0.00309586	0.00954006	0.01	0.0650016	0.11418
1	1	602	MDM2	0.01	0.458146	0.617473	0.01	0.0847804
1	1	602	MGMT	0.00745169	0.0598206	0.0144683	0.01	0.0412343
1	1	602	NANOG	0.0293352	0.00333836	0.0189474	0.00535247	0.00504019
1	1	602	NEFL	0.0190402	0.0125138	0.0681638	0.0186913	0.0264455
1	1	602	NFIB	0.976842	0.01	1.72457	0.0755354	1.41625
1	1	602	OLIG2	0.163848	0.498793	0.427734	0.0187393	0.01
1	1	602	PAX2	0.011898	0.0216513	0.00426826	0.01	0.00916688
1	1	602	PAX5	0.00162338	0.00221708	0.000757341	0.0030632	0.000461342
1	1	602	PAX8	0.214928	0.45148	0.201032	0.285651	0.0379375
1	1	602	PGK1	0.89472	0.01	0.137448	0.0558324	0.01
1	1	602	PTEN	0.01	0.0145768	0.058632	0.0198492	0.0770264
1	1	602	RUNX2	0.00228577	0.0676476	0.114877	0.01	0.0621773
1	1	602	SALL4	0.0743628	0.01	0.0554418	0.00113392	0.0344827
1	1	602	SMAD3	0.0567988	0.1788	0.174709	0.01	0.01
1	1	602	SOX17	0.00736065	0.00766052	0.00381509	0.00715635	0.00653912
1	1	602	SOX2	0.36443	0.01	0.0383287	0.01	0.0108667
1	1	602	SOX4	0.116283	0.474197	0.929144	0.01	1.06306
1	1	602	SOX9	0.387652	0.0438845	0.371587	0.01	0.01
1	1	602	SP1	0.01	0.109113	0.163005	0.0881226	0.52266
1	1	602	SP3	0.01	1.08714	0.254821	0.55907	0.425702
1	1	602	STAT3	0.0847901	0.01	0.715527	0.0355748	0.911751
1	1	602	TERT	0.0413738	0.00826772	0.02284	0.01	0.0420433
1	1	602	TP53	0.01	0.197809	0.00662382	0.0150915	0.0425912
1	1	602	TWIST1	0.43909	0.01	0.304732	0.235936	0.205419
1	1	602	VDR	0.0325171	0.105867	0.0245729	0.0280475	0.01
1	1	602	YY1	0.425074	0.01	0.315216	0.0259472	0.01
1	1	603	CD44	0.666915	0.01	4.28538	0.323635	3.70744
1	1	603	CHI3L1	1.55027	0.01	3.07936	0.409858	1.30144
1	1	603	CREB1	0.237005	0.271263	0.01	0.0570839	0.156315
1	1	603	E2F1	0.185861	0.204605	0.01	0.0460763	0.127702
1	1	603	E2F2	0.0995135	0.0716825	0.100299	0.0355881	0.01
1	1	603	EGFR	4.68412	0.18119	0.833872	0.01	4.00494
1	1	603	EGR1	0.227917	0.194359	0.0541519	0.01	0.778293
1	1	603	ETS1	0.0759428	0.01	0.121717	0.0722608	0.130616
1	1	603	FOXM1	0.0674638	0.279867	0.079726	0.01	0.117392
1	1	603	HIF1A	0.01	0.984002	0.187851	0.25554	0.122961
1	1	603	IDH1	0.01	3.32465	0.499091	0.984355	0.197869
1	1	603	IDH2	0.227338	1.27352	0.01	0.337193	0.189148
1	1	603	KLF4	0.516391	0.0676037	0.0806251	0.01	0.0988623
1	1	603	L1CAM	0.00250994	0.00335269	0.01	0.0620087	0.102542
1	1	603	MDM2	0.01	0.241077	0.61331	0.101638	0.286101
1	1	603	MGMT	0.00141181	0.0690569	0.0276671	0.01	0.0600983
1	1	603	NANOG	0.0764246	0.0446151	0.0643127	0.0537296	0.0461268
1	1	603	NEFL	0.0309315	0.0245385	0.055937	0.0307812	0.0140585
1	1	603	NFIB	0.971881	0.01	0.986067	0.532457	0.623358
1	1	603	OLIG2	0.239003	0.56566	0.39401	0.01	0.0915567
1	1	603	PAX2	0.0250095	0.00924954	0.0181621	0.0229355	0.0231873
1	1	603	PAX5	0.0071586	0.00539976	0.00553171	0.00269095	0.00386033
1	1	603	PAX8	0.214928	0.45148	0.201032	0.285651	0.0379375
1	1	603	PGK1	0.468752	0.431007	0.53898	0.01	0.4282
1	1	603	PTEN	0.0240718	0.0851512	0.015618	0.01	0.159996
1	1	603	RUNX2	0.00747041	0.07568	0.131457	0.01	0.0853467
1	1	603	SALL4	0.0771869	0.01	0.0775274	0.00413777	0.0727105
1	1	603	SMAD3	0.054983	0.353988	0.153827	0.0467798	0.01
1	1	603	SOX17	0.0190239	0.0207591	0.0123747	0.0196392	0.0158701
1	1	603	SOX2	0.366358	0.262876	0.01	0.0205827	0.047847
1	1	603	SOX4	0.00233886	0.193816	0.414301	0.01	0.418329
1	1	603	SOX9	0.543	0.226907	0.01	0.01	0.59581
1	1	603	SP1	0.01	0.306477	0.167131	0.185212	0.578616
1	1	603	SP3	0.223455	0.846	0.01	0.311272	0.625784
1	1	603	STAT3	0.01	0.451178	0.884329	0.118408	1.28514
1	1	603	TERT	0.0193134	0.0287961	0.0472632	0.013031	0.0641881
1	1	603	TP53	0.01	0.286503	0.026058	0.0103295	0.111825
1	1	603	TWIST1	0.384418	0.01	0.44742	0.192544	0.374853
1	1	603	VDR	0.0267027	0.112356	0.0252005	0.0316506	0.0151566
1	1	603	YY1	0.335692	0.050375	0.398279	0.01	0.00953759
1	1	604	CD44	0.690183	0.01	3.9557	0.413558	3.12576
1	1	604	CHI3L1	1.80008	0.01	2.61315	0.521303	0.543391
1	1	604	CREB1	0.210116	0.240582	0.01	0.0439412	0.127179
1	1	604	E2F1	0.200491	0.144326	0.0182467	0.01	0.107916
1	1	604	E2F2	0.125577	0.0359952	0.0855572	0.0582852	0.01
1	1	604	EGFR	4.55222	0.00018038	1.06577	0.01	3.56298
1	1	604	EGR1	0.212426	0.758985	0.01	0.304283	1.15866
1	1	604	ETS1	0.0957113	0.01	0.0957106	0.0814253	0.0923425
1	1	604	FOXM1	0.061548	0.270463	0.0995753	0.01	0.0851485
1	1	604	HIF1A	0.113963	0.687564	0.214062	0.0971859	0.01
1	1	604	IDH1	0.01	3.20181	0.555338	0.996689	0.078948
1	1	604	IDH2	0.419736	0.874016	0.0878525	0.01	0.074987
1	1	604	KLF4	0.560556	0.0507623	0.0531262	0.01	0.0244757
1	1	604	L1CAM	0.00250994	0.00335269	0.01	0.0620087	0.102542
1	1	604	MDM2	0.01	0.337638	0.618017	0.0560491	0.178256
1	1	604	MGMT	0.00203834	0.066092	0.0221685	0.01	0.0502696
1	1	604	NANOG	0.0564013	0.0264362	0.0444424	0.0340186	0.0263462
1	1	604	NEFL	0.0267546	0.0209661	0.0600031	0.0269908	0.0183354
1	1	604	NFIB	0.841659	0.01	1.35797	0.317798	1.08069
1	1	604	OLIG2	0.203208	0.545253	0.409241	0.01	0.0556778
1	1	604	PAX2	0.0189503	0.0147636	0.01149	0.0170274	0.0162429
1	1	604	PAX5	0.00456462	0.00121561	0.00268384	4.1744e-05	0.00173269
1	1	604	PAX8	0.214928	0.45148	0.201032	0.285651	0.0379375
1	1	604	PGK1	0.619981	0.14056	0.338564	0.0934544	0.01
1	1	604	PTEN	0.0199473	0.0621523	0.0308954	0.01	0.124053
1	1	604	RUNX2	0.00322538	0.073205	0.123951	0.01	0.0733023
1	1	604	SALL4	0.0707938	0.01	0.0710674	0.00340873	0.0562417
1	1	604	SMAD3	0.0659405	0.264206	0.177528	0.01	0.01
1	1	604	SOX17	0.0143189	0.014996	0.00902901	0.0141145	0.0119614
1	1	604	SOX2	0.372722	0.0890516	0.01	0.01	0.0615624
1	1	604	SOX4	0.01	0.370176	0.5996	0.0816751	0.708316
1	1	604	SOX9	0.498912	0.190571	0.464064	0.01	0.01
1	1	604	SP1	0.01	0.243673	0.165289	0.152268	0.557051
1	1	604	SP3	0.223455	0.846	0.01	0.311272	0.625784
1	1	604	STAT3	0.01	0.239728	0.862472	0.0569308	1.14187
1	1	604	TERT	0.0330074	0.0141506	0.0320557	0.00218383	0.0509765
1	1	604	TP53	0.000804913	0.254837	0.01	0.00133166	0.0724371
1	1	604	TWIST1	0.405745	0.01	0.380679	0.208827	0.286839
1	1	604	VDR	0.0254277	0.114344	0.0218328	0.0342958	0.01
1	1	604	YY1	0.377462	0.01	0.374094	0.006986	0.01
1	1	605	CD44	0.734654	0.01	3.80564	0.461706	2.91982
1	1	605	CHI3L1	1.94275	0.01	2.36868	0.590991	0.248379
1	1	605	CREB1	0.196765	0.222097	0.01	0.0361162	0.110836
1	1	605	E2F1	0.194156	0.133658	0.00908406	0.01	0.0948182
1	1	605	E2F2	0.140878	0.0157347	0.0791773	0.0708611	0.01
1	1	605	EGFR	4.42683	0.01	1.24813	0.106026	3.32904
1	1	605	EGR1	0.155867	1.07792	0.01	0.488989	1.24402
1	1	605	ETS1	0.107093	0.01	0.08177	0.0872375	0.0771371
1	1	605	FOXM1	0.0583145	0.265274	0.108994	0.01	0.0727219
1	1	605	HIF1A	0.187465	0.499055	0.231359	0.01	0.022543
1	1	605	IDH1	0.01	3.15565	0.599787	0.995024	0.0276934
1	1	605	IDH2	0.372788	0.812689	0.00530161	0.01	0.21923
1	1	605	KLF4	0.580042	0.039974	0.0382751	0.01	0.00672479
1	1	605	L1CAM	0.00250994	0.00335269	0.01	0.0620087	0.102542
1	1	605	MDM2	0.01	0.391784	0.615314	0.0300838	0.139329
1	1	605	MGMT	0.0039858	0.0640983	0.0192943	0.01	0.0465851
1	1	605	NANOG	0.0460902	0.0159471	0.0345033	0.0234235	0.0176728
1	1	605	NEFL	0.0244042	0.0186346	0.0624428	0.024627	0.0207715
1	1	605	NFIB	0.8655	0.01	1.51523	0.217768	1.23302
1	1	605	OLIG2	0.185057	0.532529	0.418586	0.01	0.0359436
1	1	605	PAX2	0.0153316	0.0183166	0.00780521	0.0134164	0.0126126
1	1	605	PAX5	0.00335052	0.000309182	0.00177781	0.00129087	0.00111704
1	1	605	PAX8	0.214928	0.45148	0.201032	0.285651	0.0379375
1	1	605	PGK1	0.673795	0.01	0.293348	0.143148	0.01
1	1	605	PTEN	0.0140464	0.0495359	0.0432318	0.01	0.103383
1	1	605	RUNX2	0.000975899	0.071325	0.120405	0.01	0.0685308
1	1	605	SALL4	0.0710032	0.01	0.0656663	0.00214973	0.0475364
1	1	605	SMAD3	0.0576078	0.244399	0.172652	0.01	0.01
1	1	605	SOX17	0.0120688	0.0125824	0.00750462	0.0118267	0.010313
1	1	605	SOX2	0.370894	0.0337263	0.01	0.01	0.0756105
1	1	605	SOX4	0.01	0.460431	0.694038	0.105356	0.829644
1	1	605	SOX9	0.459519	0.139948	0.432247	0.01	0.01
1	1	605	SP1	0.01	0.200261	0.164349	0.130669	0.544467
1	1	605	SP3	0.223455	0.846	0.01	0.311272	0.625784
1	1	605	STAT3	0.01	0.105277	0.84543	0.0107839	1.08169
1	1	605	TERT	0.0395705	0.00654539	0.0253019	0.00972818	0.0461514
1	1	605	TP53	0.00120516	0.228626	0.00789573	0.01	0.0634605
1	1	605	TWIST1	0.417835	0.01	0.350425	0.218514	0.252568
1	1	605	VDR	0.0281896	0.111174	0.0229798	0.0318518	0.01
1	1	605	YY1	0.395148	0.00840526	0.346305	0.01	0.01
1	1	606	CD44	0.771815	0.01	3.71303	0.493782	2.80771
1	1	606	CHI3L1	2.03564	0.01	2.21757	0.638902	0.0887698
1	1	606	CREB1	0.188617	0.209677	0.01	0.030906	0.100214
1	1	606	E2F1	0.190756	0.127143	0.00384158	0.01	0.0880807
1	1	606	E2F2	0.144426	0.01	0.0810628	0.0727898	0.00628789
1	1	606	EGFR	4.34567	0.01	1.36367	0.171948	3.19152
1	1	606	EGR1	0.612711	0.617192	0.45105	0.01	1.58862
1	1	606	ETS1	0.114534	0.01	0.0730013	0.0912686	0.0685973
1	1	606	FOXM1	0.0561578	0.261769	0.11473	0.01	0.0657974
1	1	606	HIF1A	0.172774	0.452857	0.18152	0.01	0.0877396
1	1	606	IDH1	0.0312158	3.10377	0.611712	1.01439	0.01
1	1	606	IDH2	0.40271	0.696623	0.01	0.0923265	0.270213
1	1	606	KLF4	0.574684	0.01	0.0481837	0.0311683	0.01
1	1	606	L1CAM	0.00250994	0.00335269	0.01	0.0620087	0.102542
1	1	606	MDM2	0.01	0.428445	0.611133	0.0124873	0.118719
1	1	606	MGMT	0.00524226	0.0626597	0.0175156	0.01	0.0445845
1	1	606	NANOG	0.0396185	0.00894231	0.0284228	0.0166402	0.0126472
1	1	606	NEFL	0.0228598	0.016986	0.0640808	0.0229968	0.0223649
1	1	606	NFIB	0.899735	0.01	1.60242	0.15981	1.31158
1	1	606	OLIG2	0.173931	0.523775	0.424943	0.01	0.023335
1	1	606	PAX2	0.0129	0.0208044	0.00544228	0.0109622	0.010345
1	1	606	PAX5	0.00264659	0.00111834	0.00132965	0.00201334	0.000824187
1	1	606	PAX8	0.214928	0.45148	0.201032	0.285651	0.0379375
1	1	606	PGK1	0.749524	0.01	0.233196	0.111102	0.01
1	1	606	PTEN	0.01	0.0403419	0.0514621	0.0105666	0.0906212
1	1	606	RUNX2	0.000428839	0.0699411	0.118233	0.01	0.0658505
1	1	606	SALL4	0.0719257	0.01	0.061862	0.00105587	0.0422938
1	1	606	SMAD3	0.0524792	0.232276	0.16841	0.01	0.01
1	1	606	SOX17	0.0107039	0.0111239	0.00655445	0.010462	0.00932211
1	1	606	SOX2	0.368386	0.01	0.01	0.00621713	0.0749611
1	1	606	SOX4	0.01	0.517865	0.752708	0.117052	0.899832
1	1	606	SOX9	0.434771	0.107279	0.416703	0.01	0.01
1	1	606	SP1	0.01	0.168458	0.163794	0.115412	0.536217
1	1	606	SP3	0.223455	0.846	0.01	0.311272	0.625784
1	1	606	STAT3	0.01	0.040715	0.812596	0.00195961	1.02866
1	1	606	TERT	0.0399772	0.00665727	0.0245803	0.01	0.0454991
1	1	606	TP53	0.00439888	0.219151	0.000515116	0.01	0.0535249
1	1	606	TWIST1	0.425796	0.01	0.332341	0.224992	0.233331
1	1	606	VDR	0.0298827	0.10915	0.0236318	0.0303572	0.01
1	1	606	YY1	0.399081	0.00504031	0.335022	0.01	0.01
1	1	607	CD44	0.801766	0.01	3.64903	0.517104	2.73563
1	1	607	CHI3L1	2.05343	0.0688031	2.15315	0.620204	0.01
1	1	607	CREB1	0.183066	0.200735	0.01	0.0271832	0.0927086
1	1	607	E2F1	0.199239	0.106708	0.01	0.00330554	0.0890527
1	1	607	E2F2	0.143471	0.01	0.0852556	0.0709111	0.00201487
1	1	607	EGFR	4.29013	0.01	1.44202	0.217272	3.10121
1	1	607	EGR1	0.645857	0.662913	0.505394	0.01	1.64461
1	1	607	ETS1	0.119792	0.01	0.0669533	0.094234	0.0630412
1	1	607	FOXM1	0.0545973	0.259189	0.118622	0.01	0.061321
1	1	607	HIF1A	0.161875	0.419793	0.146176	0.01	0.131358
1	1	607	IDH1	0.0671729	3.04088	0.602974	1.04936	0.01
1	1	607	IDH2	0.426867	0.608178	0.01	0.154966	0.299502
1	1	607	KLF4	0.579481	0.01	0.0453469	0.0287428	0.01
1	1	607	L1CAM	0.00250994	0.00335269	0.01	0.0620087	0.102542
1	1	607	MDM2	0.00170266	0.443525	0.615441	0.01	0.100214
1	1	607	MGMT	0.00612178	0.0615708	0.0163028	0.01	0.0433111
1	1	607	NANOG	0.0351444	0.00389313	0.0242975	0.011889	0.00934149
1	1	607	NEFL	0.0217559	0.0157561	0.0652601	0.0217992	0.0234947
1	1	607	NFIB	0.93023	0.01	1.65792	0.121973	1.35984
1	1	607	OLIG2	0.166363	0.51736	0.429559	0.01	0.0145469
1	1	607	PAX2	0.0119383	0.0217571	0.00447262	0.01	0.0094077
1	1	607	PAX5	0.00218709	0.00162219	0.00106207	0.00248477	0.000652994
1	1	607	PAX8	0.214928	0.45148	0.201032	0.285651	0.0379375
1	1	607	PGK1	0.79794	0.01	0.192672	0.0883119	0.01
1	1	607	PTEN	0.01	0.0295935	0.0546208	0.014479	0.0843413
1	1	607	RUNX2	0.00139319	0.0688929	0.116743	0.01	0.0641073
1	1	607	SALL4	0.072853	0.01	0.0591109	0.000169778	0.0388108
1	1	607	SMAD3	0.0639784	0.195166	0.178807	0.01	0.01
1	1	607	SOX17	0.00977736	0.0101155	0.00589596	0.0095322	0.00865001
1	1	607	SOX2	0.361778	0.01	0.01	0.00452484	0.0663186
1	1	607	SOX4	0.108942	0.431424	0.874068	0.01	1.00407
1	1	607	SOX9	0.4176	0.0841442	0.407452	0.01	0.01
1	1	607	SP1	0.01	0.144154	0.163435	0.10406	0.530391
1	1	607	SP3	0.223455	0.846	0.01	0.311272	0.625784
1	1	607	STAT3	0.0357238	0.01	0.77735	0.00884296	0.982874
1	1	607	TERT	0.0401075	0.00696109	0.0242288	0.01	0.045167
1	1	607	TP53	0.0082374	0.212403	0.00467008	0.01	0.0468369
1	1	607	TWIST1	0.43148	0.01	0.320176	0.229653	0.220831
1	1	607	VDR	0.0310369	0.107732	0.0240548	0.0293423	0.01
1	1	607	YY1	0.403504	0.01	0.325066	0.0133597	0.01
1	1	608	CD44	0.826086	0.01	3.6018	0.534951	2.68488
1	1	608	CHI3L1	1.94363	0.267993	2.20398	0.466654	0.01
1	1	608	CREB1	0.179017	0.193981	0.01	0.0243891	0.0871049
1	1	608	E2F1	0.20051	0.0990506	0.01	0.00684604	0.087442
1	1	608	E2F2	0.142765	0.01	0.0883086	0.0695736	0.000986205
1	1	608	EGFR	4.2494	0.01	1.49892	0.250415	3.03694
1	1	608	EGR1	0.669058	0.696237	0.545189	0.01	1.68318
1	1	608	ETS1	0.12371	0.01	0.0625211	0.096509	0.0591107
1	1	608	FOXM1	0.0534109	0.257195	0.121444	0.01	0.0581717
1	1	608	HIF1A	0.153437	0.394834	0.119782	0.01	0.162768
1	1	608	IDH1	0.0942956	2.99421	0.597112	1.07538	0.01
1	1	608	IDH2	0.44444	0.541366	0.01	0.201648	0.318995
1	1	608	KLF4	0.582867	0.01	0.0431965	0.0268768	0.01
1	1	608	L1CAM	0.00250994	0.00335269	0.01	0.0620087	0.102542
1	1	608	MDM2	0.00604416	0.452784	0.619709	0.01	0.0862445
1	1	608	MGMT	0.00677251	0.0607171	0.0154215	0.01	0.042424
1	1	608	NANOG	0.0318567	6.77683e-05	0.0213083	0.00836414	0.00699412
1	1	608	NEFL	0.0209233	0.0148023	0.0661512	0.0208801	0.0243396
1	1	608	NFIB	0.955708	0.01	1.69636	0.0953232	1.39257
1	1	608	OLIG2	0.162812	0.509726	0.430852	0.0124308	0.01
1	1	608	PAX2	0.0119156	0.021697	0.00435701	0.01	0.00927058
1	1	608	PAX5	0.00186354	0.0019666	0.000884175	0.00281675	0.000540687
1	1	608	PAX8	0.214928	0.45148	0.201032	0.285651	0.0379375
1	1	608	PGK1	0.831914	0.01	0.163463	0.0712075	0.01
1	1	608	PTEN	0.01	0.0212291	0.0569987	0.0175515	0.0797906
1	1	608	RUNX2	0.00209765	0.0680747	0.115652	0.01	0.0628746
1	1	608	SALL4	0.0736676	0.01	0.057045	0.00054704	0.0363335
1	1	608	SMAD3	0.0613243	0.188877	0.176189	0.01	0.01
1	1	608	SOX17	0.00910404	0.00936666	0.00541051	0.0088511	0.0081617
1	1	608	SOX2	0.359904	0.01	0.014179	0.01	0.0536836
1	1	608	SOX4	0.113148	0.455346	0.905425	0.01	1.03788
1	1	608	SOX9	0.404932	0.0668018	0.401291	0.01	0.01
1	1	608	SP1	0.01	0.124978	0.163185	0.0952836	0.526056
1	1	608	SP3	0.223455	0.846	0.01	0.311272	0.625784
1	1	608	STAT3	0.0571311	0.01	0.748764	0.0165886	0.9477
1	1	608	TERT	0.0402055	0.00719459	0.0239737	0.01	0.0449359
1	1	608	TP53	0.01	0.205934	0.00749912	0.0112892	0.0428383
1	1	608	TWIST1	0.435754	0.01	0.31139	0.233176	0.212005
1	1	608	VDR	0.0318771	0.10668	0.0243522	0.0286063	0.01
1	1	608	YY1	0.408259	0.01	0.316114	0.0186243	0.01
1	1	609	CD44	0.846115	0.01	3.56539	0.549094	2.647
1	1	609	CHI3L1	1.8586	0.426369	2.24217	0.34627	0.01
1	1	609	CREB1	0.175921	0.188694	0.01	0.0222143	0.0827539
1	1	609	E2F1	0.201496	0.0931727	0.01	0.00953623	0.0862768
1	1	609	E2F2	0.142213	0.01	0.0906351	0.0685677	0.00321467
1	1	609	EGFR	4.21812	0.01	1.54224	0.275736	2.98869
1	1	609	EGR1	0.686273	0.72167	0.575725	0.01	1.71151
1	1	609	ETS1	0.126745	0.01	0.0591299	0.0983105	0.0561732
1	1	609	FOXM1	0.0524769	0.255602	0.123587	0.01	0.0558292
1	1	609	HIF1A	0.146701	0.375278	0.0993054	0.01	0.186535
1	1	609	IDH1	0.115502	2.95815	0.5929	1.09555	0.01
1	1	609	IDH2	0.457798	0.489116	0.01	0.237781	0.332904
1	1	609	KLF4	0.585394	0.01	0.0415227	0.0254006	0.01
1	1	609	L1CAM	0.00250994	0.00335269	0.01	0.0620087	0.102542
1	1	609	MDM2	0.01	0.458318	0.618732	0.01	0.0831102
1	1	609	MGMT	0.00727372	0.0600294	0.0147517	0.01	0.0417685
1	1	609	NANOG	0.0293352	0.00293597	0.0190402	0.00564057	0.00523829
1	1	609	NEFL	0.020271	0.0140403	0.0668489	0.0201513	0.0249965
1	1	609	NFIB	0.976842	0.01	1.72457	0.0755354	1.41625
1	1	609	OLIG2	0.163649	0.498674	0.427869	0.0187767	0.01
1	1	609	PAX2	0.011898	0.0216513	0.00426826	0.01	0.00916688
1	1	609	PAX5	0.00162338	0.00221708	0.000757341	0.0030632	0.000461342
1	1	609	PAX8	0.214928	0.45148	0.201032	0.285651	0.0379375
1	1	609	PGK1	0.857198	0.01	0.141384	0.0578663	0.01
1	1	609	PTEN	0.01	0.0145401	0.0588566	0.0200183	0.0763334
1	1	609	RUNX2	0.00263547	0.0674194	0.114816	0.01	0.0619534
1	1	609	SALL4	0.0743628	0.01	0.0554418	0.00113392	0.0344827
1	1	609	SMAD3	0.0593093	0.184087	0.174133	0.01	0.01
1	1	609	SOX17	0.00859143	0.00878466	0.00503712	0.00832818	0.00779007
1	1	609	SOX2	0.364216	0.01	0.0263521	0.01	0.0313472
1	1	609	SOX4	0.116283	0.474197	0.929144	0.01	1.06306
1	1	609	SOX9	0.395181	0.0532793	0.396881	0.01	0.01
1	1	609	SP1	0.01	0.10946	0.163003	0.088295	0.522705
1	1	609	SP3	0.223455	0.846	0.01	0.311272	0.625784
1	1	609	STAT3	0.0847901	0.01	0.715527	0.0355748	0.911751
1	1	609	TERT	0.0402821	0.00738018	0.0237796	0.01	0.0447652
1	1	609	TP53	0.01	0.199059	0.00836546	0.0139524	0.040898
1	1	609	TWIST1	0.43909	0.01	0.304732	0.235936	0.205419
1	1	609	VDR	0.0325171	0.105867	0.0245729	0.0280475	0.01
1	1	609	YY1	0.411823	0.01	0.309374	0.0225745	0.01
1	1	610	CD44	0.667376	0.01	4.28536	0.323711	3.70711
1	1	610	CHI3L1	1.55027	0.01	3.07936	0.409858	1.30144
1	1	610	CREB1	0.237005	0.271263	0.01	0.0570839	0.156315
1	1	610	E2F1	0.185771	0.204626	0.01	0.0461142	0.127941
1	1	610	E2F2	0.0995421	0.0711714	0.0999688	0.036017	0.01
1	1	610	EGFR	4.68393	0.181013	0.834108	0.01	4.00476
1	1	610	EGR1	0.227917	0.194359	0.0541519	0.01	0.778293
1	1	610	ETS1	0.0757855	0.01	0.121795	0.0722376	0.130898
1	1	610	FOXM1	0.0674638	0.279867	0.079726	0.01	0.117392
1	1	610	HIF1A	0.01	0.984002	0.187851	0.25554	0.122961
1	1	610	IDH1	0.01	3.32465	0.499091	0.984355	0.197869
1	1	610	IDH2	0.227338	1.27352	0.01	0.337193	0.189148
1	1	610	KLF4	0.516253	0.0675519	0.0804798	0.01	0.098914
1	1	610	L1CAM	0.00220038	0.000386785	0.01	0.0603508	0.0973157
1	1	610	MDM2	0.01	0.24069	0.613387	0.101916	0.286281
1	1	610	MGMT	0.00140945	0.0690469	0.0276928	0.01	0.0601924
1	1	610	NANOG	0.0764246	0.0447989	0.064353	0.0538587	0.0462143
1	1	610	NEFL	0.0317698	0.0255445	0.0550576	0.0317446	0.0131382
1	1	610	NFIB	0.971881	0.01	0.986067	0.532457	0.623358
1	1	610	OLIG2	0.238882	0.565608	0.394096	0.01	0.0915224
1	1	610	PAX2	0.0250095	0.00924954	0.0181621	0.0229355	0.0231873
1	1	610	PAX5	0.0071586	0.00539976	0.00553171	0.00269095	0.00386033
1	1	610	PAX8	0.214928	0.45148	0.201032	0.285651	0.0379375
1	1	610	PGK1	0.468585	0.431013	0.538993	0.01	0.428289
1	1	610	PTEN	0.0238962	0.0850625	0.0159263	0.01	0.15934
1	1	610	RUNX2	0.00716521	0.0753442	0.131128	0.01	0.0848114
1	1	610	SALL4	0.0771869	0.01	0.0775274	0.00413777	0.0727105
1	1	610	SMAD3	0.054891	0.354246	0.153668	0.0469314	0.01
1	1	610	SOX17	0.0198622	0.0215812	0.0132137	0.0204736	0.016703
1	1	610	SOX2	0.366297	0.263142	0.01	0.0207534	0.0479398
1	1	610	SOX4	0.00233886	0.193816	0.414301	0.01	0.418329
1	1	610	SOX9	0.542081	0.22538	0.01	0.01	0.614512
1	1	610	SP1	0.01	0.306571	0.167019	0.185313	0.578458
1	1	610	SP3	0.174502	0.805565	0.01	0.292107	0.563396
1	1	610	STAT3	0.01	0.451178	0.884329	0.118408	1.28514
1	1	610	TERT	0.0157436	0.032726	0.0504117	0.0167546	0.0672697
1	1	610	TP53	0.01	0.286817	0.0247907	0.0108252	0.110397
1	1	610	TWIST1	0.384418	0.01	0.44742	0.192544	0.374853
1	1	610	VDR	0.0267027	0.112356	0.0252005	0.0316506	0.0151566
1	1	610	YY1	0.33549	0.0504243	0.398279	0.01	0.00982946
1	1	611	CD44	0.690641	0.01	3.95572	0.413622	3.12551
1	1	611	CHI3L1	1.80008	0.01	2.61315	0.521303	0.543391
1	1	611	CREB1	0.210116	0.240582	0.01	0.0439412	0.127179
1	1	611	E2F1	0.200484	0.144368	0.0183413	0.01	0.108293
1	1	611	E2F2	0.125553	0.0355559	0.0852564	0.0586684	0.01
1	1	611	EGFR	4.55206	0.00031607	1.06597	0.01	3.56288
1	1	611	EGR1	0.212426	0.758985	0.01	0.304283	1.15866
1	1	611	ETS1	0.0954358	0.01	0.0959445	0.0813473	0.0928526
1	1	611	FOXM1	0.061548	0.270463	0.0995753	0.01	0.0851485
1	1	611	HIF1A	0.113963	0.687564	0.214062	0.0971859	0.01
1	1	611	IDH1	0.01	3.20181	0.555338	0.996689	0.078948
1	1	611	IDH2	0.419736	0.874016	0.0878525	0.01	0.074987
1	1	611	KLF4	0.560302	0.0507548	0.0530533	0.01	0.0247234
1	1	611	L1CAM	0.00220038	0.000386785	0.01	0.0603508	0.0973157
1	1	611	MDM2	0.01	0.337122	0.618088	0.0563876	0.178579
1	1	611	MGMT	0.00200598	0.0661119	0.0222496	0.01	0.0504626
1	1	611	NANOG	0.0564013	0.02662	0.0444827	0.0341477	0.0264337
1	1	611	NEFL	0.0275929	0.0219721	0.0591237	0.0279542	0.0174151
1	1	611	NFIB	0.841659	0.01	1.35797	0.317798	1.08069
1	1	611	OLIG2	0.203095	0.545206	0.409324	0.01	0.0556515
1	1	611	PAX2	0.0189503	0.0147636	0.01149	0.0170274	0.0162429
1	1	611	PAX5	0.00456462	0.00121561	0.00268384	4.1744e-05	0.00173269
1	1	611	PAX8	0.214928	0.45148	0.201032	0.285651	0.0379375
1	1	611	PGK1	0.620002	0.140902	0.338389	0.0931791	0.01
1	1	611	PTEN	0.0197791	0.062105	0.0311763	0.01	0.123462
1	1	611	RUNX2	0.00298351	0.0729061	0.123734	0.01	0.0729466
1	1	611	SALL4	0.0707938	0.01	0.0710674	0.00340873	0.0562417
1	1	611	SMAD3	0.066532	0.26547	0.176815	0.01	0.01
1	1	611	SOX17	0.0151572	0.0158182	0.00986807	0.0149488	0.0127943
1	1	611	SOX2	0.373779	0.0900765	0.01	0.01	0.061165
1	1	611	SOX4	0.01	0.370176	0.5996	0.0816751	0.708316
1	1	611	SOX9	0.500471	0.192562	0.471149	0.01	0.01
1	1	611	SP1	0.01	0.243833	0.165179	0.152403	0.556915
1	1	611	SP3	0.174502	0.805565	0.01	0.292107	0.563396
1	1	611	STAT3	0.01	0.239728	0.862472	0.0569308	1.14187
1	1	611	TERT	0.0294376	0.0180805	0.0352043	0.00153977	0.0540581
1	1	611	TP53	0.00201223	0.253791	0.01	0.000465434	0.072193
1	1	611	TWIST1	0.405745	0.01	0.380679	0.208827	0.286839
1	1	611	VDR	0.0254277	0.114344	0.0218328	0.0342958	0.01
1	1	611	YY1	0.37217	0.01	0.370144	0.00769493	0.01
1	1	612	CD44	0.735107	0.01	3.80568	0.461764	2.9196
1	1	612	CHI3L1	1.94275	0.01	2.36868	0.590991	0.248379
1	1	612	CREB1	0.196765	0.222097	0.01	0.0361162	0.110836
1	1	612	E2F1	0.194167	0.13373	0.00920458	0.01	0.0952322
1	1	612	E2F2	0.140824	0.0153362	0.0788893	0.071219	0.01
1	1	612	EGFR	4.42658	0.01	1.2484	0.106129	3.3289
1	1	612	EGR1	0.155867	1.07792	0.01	0.488989	1.24402
1	1	612	ETS1	0.10675	0.01	0.0820873	0.0871246	0.0777382
1	1	612	FOXM1	0.0583145	0.265274	0.108994	0.01	0.0727219
1	1	612	HIF1A	0.187465	0.499055	0.231359	0.01	0.022543
1	1	612	IDH1	0.01	3.15565	0.599787	0.995024	0.0276934
1	1	612	IDH2	0.372788	0.812689	0.00530161	0.01	0.21923
1	1	612	KLF4	0.579737	0.0399949	0.0382413	0.01	0.0063949
1	1	612	L1CAM	0.00220038	0.000386785	0.01	0.0603508	0.0973157
1	1	612	MDM2	0.01	0.391197	0.615388	0.0304568	0.139704
1	1	612	MGMT	0.00393384	0.0641382	0.0194043	0.01	0.0468153
1	1	612	NANOG	0.0460902	0.0161309	0.0345437	0.0235526	0.0177602
1	1	612	NEFL	0.0252425	0.0196405	0.0615634	0.0255904	0.0198511
1	1	612	NFIB	0.8655	0.01	1.51523	0.217768	1.23302
1	1	612	OLIG2	0.184949	0.532485	0.418667	0.01	0.0359217
1	1	612	PAX2	0.0153316	0.0183166	0.00780521	0.0134164	0.0126126
1	1	612	PAX5	0.00335052	0.000309182	0.00177781	0.00129087	0.00111704
1	1	612	PAX8	0.214928	0.45148	0.201032	0.285651	0.0379375
1	1	612	PGK1	0.664515	0.01	0.293433	0.143107	0.01
1	1	612	PTEN	0.0138888	0.0495112	0.0434906	0.01	0.102828
1	1	612	RUNX2	0.00076759	0.0710542	0.120241	0.01	0.0682463
1	1	612	SALL4	0.0710032	0.01	0.0656663	0.00214973	0.0475364
1	1	612	SMAD3	0.0586692	0.246702	0.171633	0.01	0.01
1	1	612	SOX17	0.0129072	0.0134046	0.00834368	0.012661	0.0111459
1	1	612	SOX2	0.372627	0.0360211	0.01	0.01	0.0748057
1	1	612	SOX4	0.01	0.460431	0.694038	0.105356	0.829644
1	1	612	SOX9	0.463092	0.14452	0.444053	0.01	0.01
1	1	612	SP1	0.01	0.200467	0.16424	0.130827	0.544344
1	1	612	SP3	0.174502	0.805565	0.01	0.292107	0.563396
1	1	612	STAT3	0.01	0.105277	0.84543	0.0107839	1.08169
1	1	612	TERT	0.0360007	0.0104753	0.0284505	0.00600457	0.049233
1	1	612	TP53	0.00171666	0.228547	0.00718871	0.01	0.0626366
1	1	612	TWIST1	0.417835	0.01	0.350425	0.218514	0.252568
1	1	612	VDR	0.0281896	0.111174	0.0229798	0.0318518	0.01
1	1	612	YY1	0.388726	0.00988185	0.340919	0.01	0.01
1	1	613	CD44	0.772262	0.01	3.71309	0.493836	2.8075
1	1	613	CHI3L1	2.03564	0.01	2.21757	0.638902	0.0887698
1	1	613	CREB1	0.188617	0.209677	0.01	0.030906	0.100214
1	1	613	E2F1	0.190777	0.127234	0.00397695	0.01	0.0885139
1	1	613	E2F2	0.144031	0.01	0.0810465	0.0728259	0.00611253
1	1	613	EGFR	4.34544	0.01	1.36391	0.172036	3.19141
1	1	613	EGR1	0.612711	0.617192	0.45105	0.01	1.58862
1	1	613	ETS1	0.114146	0.01	0.073371	0.0911317	0.0692494
1	1	613	FOXM1	0.0561578	0.261769	0.11473	0.01	0.0657974
1	1	613	HIF1A	0.172774	0.452857	0.18152	0.01	0.0877396
1	1	613	IDH1	0.0312158	3.10377	0.611712	1.01439	0.01
1	1	613	IDH2	0.40271	0.696623	0.01	0.0923265	0.270213
1	1	613	KLF4	0.574488	0.01	0.0479738	0.0311299	0.01
1	1	613	L1CAM	0.00220038	0.000386785	0.01	0.0603508	0.0973157
1	1	613	MDM2	0.01	0.427809	0.611213	0.0128837	0.119121
1	1	613	MGMT	0.00517765	0.0627142	0.0176434	0.01	0.0448348
1	1	613	NANOG	0.0396185	0.00912609	0.0284631	0.0167692	0.0127347
1	1	613	NEFL	0.0236981	0.017992	0.0632014	0.0239602	0.0214446
1	1	613	NFIB	0.899735	0.01	1.60242	0.15981	1.31158
1	1	613	OLIG2	0.173825	0.523733	0.425022	0.01	0.0233159
1	1	613	PAX2	0.0129	0.0208044	0.00544228	0.0109622	0.010345
1	1	613	PAX5	0.00264659	0.00111834	0.00132965	0.00201334	0.000824187
1	1	613	PAX8	0.214928	0.45148	0.201032	0.285651	0.0379375
1	1	613	PGK1	0.732398	0.01	0.233761	0.111248	0.01
1	1	613	PTEN	0.01	0.0401408	0.0515655	0.0107346	0.0902161
1	1	613	RUNX2	0.00061619	0.0696909	0.118101	0.01	0.065606
1	1	613	SALL4	0.0719257	0.01	0.061862	0.00105587	0.0422938
1	1	613	SMAD3	0.0538293	0.235226	0.167302	0.01	0.01
1	1	613	SOX17	0.0115422	0.011946	0.00739351	0.0112964	0.010155
1	1	613	SOX2	0.371709	0.01	0.01	0.00809233	0.0753005
1	1	613	SOX4	0.01	0.517865	0.752708	0.117052	0.899832
1	1	613	SOX9	0.439907	0.113888	0.431305	0.01	0.01
1	1	613	SP1	0.01	0.168697	0.163686	0.115586	0.536103
1	1	613	SP3	0.174502	0.805565	0.01	0.292107	0.563396
1	1	613	STAT3	0.01	0.040715	0.812596	0.00195961	1.02866
1	1	613	TERT	0.0394354	0.00638232	0.0250213	0.01	0.0469089
1	1	613	TP53	0.00386902	0.219103	0.000167733	0.01	0.0527335
1	1	613	TWIST1	0.425796	0.01	0.332341	0.224992	0.233331
1	1	613	VDR	0.0298827	0.10915	0.0236318	0.0303572	0.01
1	1	613	YY1	0.392001	0.00316626	0.329371	0.01	0.01
1	1	614	CD44	0.80221	0.01	3.64909	0.517154	2.73543
1	1	614	CHI3L1	2.05343	0.0688031	2.15315	0.620204	0.01
1	1	614	CREB1	0.183066	0.200735	0.01	0.0271832	0.0927086
1	1	614	E2F1	0.199105	0.107054	0.01	0.0031042	0.08942
1	1	614	E2F2	0.14308	0.01	0.0852227	0.0709547	0.00185652
1	1	614	EGFR	4.28991	0.01	1.44224	0.21735	3.10112
1	1	614	EGR1	0.645857	0.662913	0.505394	0.01	1.64461
1	1	614	ETS1	0.119373	0.01	0.0673591	0.0940793	0.0637266
1	1	614	FOXM1	0.0545973	0.259189	0.118622	0.01	0.061321
1	1	614	HIF1A	0.161875	0.419793	0.146176	0.01	0.131358
1	1	614	IDH1	0.0671729	3.04088	0.602974	1.04936	0.01
1	1	614	IDH2	0.426867	0.608178	0.01	0.154966	0.299502
1	1	614	KLF4	0.579046	0.01	0.0449111	0.0286699	0.01
1	1	614	L1CAM	0.00220038	0.000386785	0.01	0.0603508	0.0973157
1	1	614	MDM2	0.00203515	0.443319	0.615192	0.01	0.10086
1	1	614	MGMT	0.00604833	0.0616362	0.0164428	0.01	0.0435742
1	1	614	NANOG	0.0351444	0.00407691	0.0243378	0.012018	0.00942895
1	1	614	NEFL	0.0225943	0.0167621	0.0643807	0.0227627	0.0225743
1	1	614	NFIB	0.93023	0.01	1.65792	0.121973	1.35984
1	1	614	OLIG2	0.166258	0.51732	0.429637	0.01	0.0145298
1	1	614	PAX2	0.0119383	0.0217571	0.00447262	0.01	0.0094077
1	1	614	PAX5	0.00218709	0.00162219	0.00106207	0.00248477	0.000652994
1	1	614	PAX8	0.214928	0.45148	0.201032	0.285651	0.0379375
1	1	614	PGK1	0.77584	0.01	0.193738	0.0886934	0.01
1	1	614	PTEN	0.01	0.0294086	0.0547194	0.0146411	0.0839457
1	1	614	RUNX2	0.00156615	0.0686583	0.116634	0.01	0.0638888
1	1	614	SALL4	0.072853	0.01	0.0591109	0.000169778	0.0388108
1	1	614	SMAD3	0.0654013	0.198288	0.177765	0.01	0.01
1	1	614	SOX17	0.0106157	0.0109377	0.00673502	0.0103666	0.00948291
1	1	614	SOX2	0.365775	0.01	0.01	0.00216781	0.0668419
1	1	614	SOX4	0.108942	0.431424	0.874068	0.01	1.00407
1	1	614	SOX9	0.423935	0.0923369	0.423903	0.01	0.01
1	1	614	SP1	0.01	0.144419	0.163327	0.104246	0.530283
1	1	614	SP3	0.174502	0.805565	0.01	0.292107	0.563396
1	1	614	STAT3	0.0357238	0.01	0.77735	0.00884296	0.982874
1	1	614	TERT	0.0395469	0.0066422	0.0247206	0.01	0.0466248
1	1	614	TP53	0.00769498	0.212378	0.00533595	0.01	0.0460675
1	1	614	TWIST1	0.43148	0.01	0.320176	0.229653	0.220831
1	1	614	VDR	0.0310369	0.107732	0.0240548	0.0293423	0.01
1	1	614	YY1	0.391204	0.01	0.32553	0.01	0.00122865
1	1	615	CD44	0.826527	0.01	3.60187	0.534999	2.68469
1	1	615	CHI3L1	1.94363	0.267993	2.20398	0.466654	0.01
1	1	615	CREB1	0.179017	0.193981	0.01	0.0243891	0.0871049
1	1	615	E2F1	0.200372	0.099421	0.01	0.00663298	0.0878147
1	1	615	E2F2	0.142377	0.01	0.0882634	0.0696225	0.0011326
1	1	615	EGFR	4.24919	0.01	1.49913	0.250486	3.03686
1	1	615	EGR1	0.669058	0.696237	0.545189	0.01	1.68318
1	1	615	ETS1	0.123267	0.01	0.0629534	0.0963407	0.0598196
1	1	615	FOXM1	0.0534109	0.257195	0.121444	0.01	0.0581717
1	1	615	HIF1A	0.153437	0.394834	0.119782	0.01	0.162768
1	1	615	IDH1	0.0942956	2.99421	0.597112	1.07538	0.01
1	1	615	IDH2	0.44444	0.541366	0.01	0.201648	0.318995
1	1	615	KLF4	0.582261	0.01	0.0426167	0.0267872	0.01
1	1	615	L1CAM	0.00220038	0.000386785	0.01	0.0603508	0.0973157
1	1	615	MDM2	0.00570339	0.452568	0.619455	0.01	0.0869054
1	1	615	MGMT	0.00669251	0.0607911	0.0155704	0.01	0.042696
1	1	615	NANOG	0.0318567	0.000251549	0.0213487	0.00849318	0.00708157
1	1	615	NEFL	0.0217616	0.0158082	0.0652718	0.0218435	0.0234193
1	1	615	NFIB	0.955708	0.01	1.69636	0.0953232	1.39257
1	1	615	OLIG2	0.162724	0.509664	0.430911	0.0124504	0.01
1	1	615	PAX2	0.0119156	0.021697	0.00435701	0.01	0.00927058
1	1	615	PAX5	0.00186354	0.0019666	0.000884175	0.00281675	0.000540687
1	1	615	PAX8	0.214928	0.45148	0.201032	0.285651	0.0379375
1	1	615	PGK1	0.806357	0.01	0.164968	0.0718119	0.01
1	1	615	PTEN	0.01	0.0210569	0.0570938	0.017709	0.0794019
1	1	615	RUNX2	0.0022601	0.0678524	0.115559	0.01	0.0626745
1	1	615	SALL4	0.0736676	0.01	0.057045	0.00054704	0.0363335
1	1	615	SMAD3	0.0373623	0.149133	0.131008	0.01	0.121752
1	1	615	SOX17	0.00994237	0.0101888	0.00624957	0.00968547	0.0089946
1	1	615	SOX2	0.361804	0.01	0.01	0.00906913	0.0601833
1	1	615	SOX4	0.113148	0.455346	0.905425	0.01	1.03788
1	1	615	SOX9	0.412207	0.0762492	0.419059	0.01	0.01
1	1	615	SP1	0.01	0.125263	0.163077	0.0954789	0.525953
1	1	615	SP3	0.174502	0.805565	0.01	0.292107	0.563396
1	1	615	STAT3	0.0571311	0.01	0.748764	0.0165886	0.9477
1	1	615	TERT	0.0396307	0.00684192	0.0245024	0.01	0.0464271
1	1	615	TP53	0.01	0.206676	0.00871401	0.0106096	0.0416176
1	1	615	TWIST1	0.435754	0.01	0.31139	0.233176	0.212005
1	1	615	VDR	0.0318771	0.10668	0.0243522	0.0286063	0.01
1	1	615	YY1	0.39059	0.01	0.323366	0.0129339	0.01
1	1	616	CD44	0.846552	0.01	3.56546	0.54914	2.64681
1	1	616	CHI3L1	1.8586	0.426369	2.24217	0.34627	0.01
1	1	616	CREB1	0.175921	0.188694	0.01	0.0222143	0.0827539
1	1	616	E2F1	0.201354	0.0935626	0.01	0.00931426	0.0866534
1	1	616	E2F2	0.141827	0.01	0.0905807	0.0686207	0.0033522
1	1	616	EGFR	4.21791	0.01	1.54244	0.275801	2.98862
1	1	616	EGR1	0.686273	0.72167	0.575725	0.01	1.71151
1	1	616	ETS1	0.126284	0.01	0.0595824	0.0981315	0.0568996
1	1	616	FOXM1	0.0524769	0.255602	0.123587	0.01	0.0558292
1	1	616	HIF1A	0.146701	0.375278	0.0993054	0.01	0.186535
1	1	616	IDH1	0.115502	2.95815	0.5929	1.09555	0.01
1	1	616	IDH2	0.457798	0.489116	0.01	0.237781	0.332904
1	1	616	KLF4	0.58466	0.01	0.0408435	0.0253027	0.01
1	1	616	L1CAM	0.00220038	0.000386785	0.01	0.0603508	0.0973157
1	1	616	MDM2	0.01	0.458427	0.619484	0.01	0.082142
1	1	616	MGMT	0.00718867	0.0601103	0.0149074	0.01	0.0420471
1	1	616	NANOG	0.0293352	0.00275219	0.0190805	0.00576961	0.00532574
1	1	616	NEFL	0.0211093	0.0150462	0.0659695	0.0211147	0.0240761
1	1	616	NFIB	0.976842	0.01	1.72457	0.0755354	1.41625
1	1	616	OLIG2	0.163561	0.498614	0.427929	0.018795	0.01
1	1	616	PAX2	0.011898	0.0216513	0.00426826	0.01	0.00916688
1	1	616	PAX5	0.00162338	0.00221708	0.000757341	0.0030632	0.000461342
1	1	616	PAX8	0.214928	0.45148	0.201032	0.285651	0.0379375
1	1	616	PGK1	0.829092	0.01	0.143261	0.0586683	0.01
1	1	616	PTEN	0.01	0.014378	0.0589488	0.020172	0.07595
1	1	616	RUNX2	0.0027899	0.0672068	0.114735	0.01	0.0617671
1	1	616	SALL4	0.0743628	0.01	0.0554418	0.00113392	0.0344827
1	1	616	SMAD3	0.0337453	0.141432	0.126242	0.01	0.127577
1	1	616	SOX17	0.00942976	0.00960682	0.00587618	0.00916255	0.00862297
1	1	616	SOX2	0.364763	0.01	0.0192119	0.01	0.0421085
1	1	616	SOX4	0.116283	0.474197	0.929144	0.01	1.06306
1	1	616	SOX9	0.403208	0.0637414	0.415636	0.01	0.01
1	1	616	SP1	0.01	0.109761	0.162896	0.0884976	0.522606
1	1	616	SP3	0.174502	0.805565	0.01	0.292107	0.563396
1	1	616	STAT3	0.0847901	0.01	0.715527	0.0355748	0.911751
1	1	616	TERT	0.0396962	0.00700067	0.0243364	0.01	0.0462811
1	1	616	TP53	0.01	0.19983	0.0095768	0.0132619	0.0396852
1	1	616	TWIST1	0.43909	0.01	0.304732	0.235936	0.205419
1	1	616	VDR	0.0325171	0.105867	0.0245729	0.0280475	0.01
1	1	616	YY1	0.39383	0.01	0.316761	0.016701	0.01
1	1	617	CD44	0.667717	0.01	4.28531	0.323786	3.70687
1	1	617	CHI3L1	1.55027	0.01	3.07936	0.409858	1.30144
1	1	617	CREB1	0.237005	0.271263	0.01	0.0570839	0.156315
1	1	617	E2F1	0.185714	0.204617	0.01	0.0461375	0.128081
1	1	617	E2F2	0.099561	0.0707953	0.0997501	0.0363125	0.01
1	1	617	EGFR	4.68382	0.180886	0.834286	0.01	4.00458
1	1	617	EGR1	0.227917	0.194359	0.0541519	0.01	0.778293
1	1	617	ETS1	0.0756745	0.01	0.121839	0.0722386	0.131056
1	1	617	FOXM1	0.0674638	0.279867	0.079726	0.01	0.117392
1	1	617	HIF1A	0.01	0.984002	0.187851	0.25554	0.122961
1	1	617	IDH1	0.01	3.32465	0.499091	0.984355	0.197869
1	1	617	IDH2	0.227338	1.27352	0.01	0.337193	0.189148
1	1	617	KLF4	0.5161	0.067504	0.0803409	0.01	0.0988883
1	1	617	L1CAM	0.00200896	0.00289114	0.01	0.0592974	0.0943464
1	1	617	MDM2	0.01	0.240414	0.613497	0.102122	0.286354
1	1	617	MGMT	0.00139573	0.0690146	0.0277	0.01	0.0602328
1	1	617	NANOG	0.0764246	0.0449041	0.0643756	0.0539319	0.0462635
1	1	617	NEFL	0.0323776	0.0262772	0.0544234	0.0324421	0.0124945
1	1	617	NFIB	0.971881	0.01	0.986067	0.532457	0.623358
1	1	617	OLIG2	0.238814	0.565578	0.394145	0.01	0.0915026
1	1	617	PAX2	0.0250095	0.00924954	0.0181621	0.0229355	0.0231873
1	1	617	PAX5	0.0071586	0.00539976	0.00553171	0.00269095	0.00386033
1	1	617	PAX8	0.214928	0.45148	0.201032	0.285651	0.0379375
1	1	617	PGK1	0.468432	0.431008	0.538993	0.01	0.42833
1	1	617	PTEN	0.023767	0.0849773	0.0161274	0.01	0.158911
1	1	617	RUNX2	0.00698246	0.0750925	0.130883	0.01	0.084431
1	1	617	SALL4	0.0771869	0.01	0.0775274	0.00413777	0.0727105
1	1	617	SMAD3	0.0548964	0.354323	0.153595	0.0469528	0.01
1	1	617	SOX17	0.02047	0.0222087	0.0138255	0.021098	0.0172974
1	1	617	SOX2	0.366301	0.263232	0.01	0.020815	0.0479789
1	1	617	SOX4	0.00233886	0.193816	0.414301	0.01	0.418329
1	1	617	SOX9	0.542943	0.226269	0.01	0.01	0.631686
1	1	617	SP1	0.01	0.306669	0.166894	0.185423	0.578292
1	1	617	SP3	0.145962	0.778091	0.01	0.279717	0.527592
1	1	617	STAT3	0.01	0.451178	0.884329	0.118408	1.28514
1	1	617	TERT	0.0132966	0.0355573	0.0525871	0.0193558	0.0693341
1	1	617	TP53	0.01	0.287028	0.0238708	0.0111589	0.109359
1	1	617	TWIST1	0.384418	0.01	0.44742	0.192544	0.374853
1	1	617	VDR	0.0267027	0.112356	0.0252005	0.0316506	0.0151566
1	1	617	YY1	0.335342	0.0504503	0.39824	0.01	0.00999451
1	1	618	CD44	0.69098	0.01	3.95571	0.413688	3.12532
1	1	618	CHI3L1	1.80008	0.01	2.61315	0.521303	0.543391
1	1	618	CREB1	0.210116	0.240582	0.01	0.0439412	0.127179
1	1	618	E2F1	0.200481	0.144375	0.0184031	0.01	0.108525
1	1	618	E2F2	0.125542	0.0352212	0.0850547	0.0589377	0.01
1	1	618	EGFR	4.55196	0.000413975	1.06612	0.01	3.56277
1	1	618	EGR1	0.212426	0.758985	0.01	0.304283	1.15866
1	1	618	ETS1	0.0952396	0.01	0.0961002	0.0813088	0.0931758
1	1	618	FOXM1	0.061548	0.270463	0.0995753	0.01	0.0851485
1	1	618	HIF1A	0.113963	0.687564	0.214062	0.0971859	0.01
1	1	618	IDH1	0.01	3.20181	0.555338	0.996689	0.078948
1	1	618	IDH2	0.419736	0.874016	0.0878525	0.01	0.074987
1	1	618	KLF4	0.560069	0.0507374	0.0529641	0.01	0.0248321
1	1	618	L1CAM	0.00200896	0.00289114	0.01	0.0592974	0.0943464
1	1	618	MDM2	0.01	0.336751	0.618193	0.0566377	0.178758
1	1	618	MGMT	0.00199571	0.0661003	0.022295	0.01	0.0505713
1	1	618	NANOG	0.0564013	0.0267253	0.0445053	0.0342209	0.026483
1	1	618	NEFL	0.0282007	0.0227048	0.0584894	0.0286518	0.0167714
1	1	618	NFIB	0.841659	0.01	1.35797	0.317798	1.08069
1	1	618	OLIG2	0.203031	0.545179	0.409371	0.01	0.0556363
1	1	618	PAX2	0.0189503	0.0147636	0.01149	0.0170274	0.0162429
1	1	618	PAX5	0.00456462	0.00121561	0.00268384	4.1744e-05	0.00173269
1	1	618	PAX8	0.214928	0.45148	0.201032	0.285651	0.0379375
1	1	618	PGK1	0.61995	0.14109	0.338288	0.0930244	0.01
1	1	618	PTEN	0.0196545	0.0620457	0.0313602	0.01	0.123074
1	1	618	RUNX2	0.00284288	0.072679	0.123564	0.01	0.0726858
1	1	618	SALL4	0.0707938	0.01	0.0710674	0.00340873	0.0562417
1	1	618	SMAD3	0.0669455	0.266392	0.176093	0.01	0.01
1	1	618	SOX17	0.015765	0.0164456	0.0104798	0.0155732	0.0133887
1	1	618	SOX2	0.374668	0.0907218	0.01	0.01	0.0606246
1	1	618	SOX4	0.01	0.370176	0.5996	0.0816751	0.708316
1	1	618	SOX9	0.502281	0.194901	0.477022	0.01	0.01
1	1	618	SP1	0.01	0.243978	0.165055	0.152538	0.556766
1	1	618	SP3	0.145962	0.778091	0.01	0.279717	0.527592
1	1	618	STAT3	0.01	0.239728	0.862472	0.0569308	1.14187
1	1	618	TERT	0.0269905	0.0209118	0.0373797	0.00414097	0.0561225
1	1	618	TP53	0.0028897	0.253006	0.01	0.00019434	0.0720093
1	1	618	TWIST1	0.405745	0.01	0.380679	0.208827	0.286839
1	1	618	VDR	0.0254277	0.114344	0.0218328	0.0342958	0.01
1	1	618	YY1	0.368267	0.01	0.367015	0.00810841	0.01
1	1	619	CD44	0.735441	0.01	3.80568	0.461826	2.91943
1	1	619	CHI3L1	1.94275	0.01	2.36868	0.590991	0.248379
1	1	619	CREB1	0.196765	0.222097	0.01	0.0361162	0.110836
1	1	619	E2F1	0.194176	0.133757	0.00928392	0.01	0.0954891
1	1	619	E2F2	0.140795	0.0150248	0.078695	0.0714738	0.01
1	1	619	EGFR	4.42642	0.01	1.2486	0.106204	3.32876
1	1	619	EGR1	0.155867	1.07792	0.01	0.488989	1.24402
1	1	619	ETS1	0.106504	0.01	0.082303	0.0870612	0.0781269
1	1	619	FOXM1	0.0583145	0.265274	0.108994	0.01	0.0727219
1	1	619	HIF1A	0.187465	0.499055	0.231359	0.01	0.022543
1	1	619	IDH1	0.01	3.15565	0.599787	0.995024	0.0276934
1	1	619	IDH2	0.372788	0.812689	0.00530161	0.01	0.21923
1	1	619	KLF4	0.579469	0.039997	0.0381789	0.01	0.00622987
1	1	619	L1CAM	0.00200896	0.00289114	0.01	0.0592974	0.0943464
1	1	619	MDM2	0.01	0.390772	0.615496	0.0307325	0.139921
1	1	619	MGMT	0.00391003	0.0641404	0.0194697	0.01	0.0469496
1	1	619	NANOG	0.0460902	0.0162362	0.0345662	0.0236258	0.0178095
1	1	619	NEFL	0.0258503	0.0203732	0.0609292	0.0262879	0.0192074
1	1	619	NFIB	0.8655	0.01	1.51523	0.217768	1.23302
1	1	619	OLIG2	0.184887	0.53246	0.418713	0.01	0.035909
1	1	619	PAX2	0.0153316	0.0183166	0.00780521	0.0134164	0.0126126
1	1	619	PAX5	0.00335052	0.000309182	0.00177781	0.00129087	0.00111704
1	1	619	PAX8	0.214928	0.45148	0.201032	0.285651	0.0379375
1	1	619	PGK1	0.657262	0.01	0.293389	0.142994	0.01
1	1	619	PTEN	0.0137709	0.0494661	0.0436606	0.01	0.102464
1	1	619	RUNX2	0.000649279	0.0708456	0.120106	0.01	0.0680328
1	1	619	SALL4	0.0710032	0.01	0.0656663	0.00214973	0.0475364
1	1	619	SMAD3	0.0594178	0.248389	0.170595	0.01	0.01
1	1	619	SOX17	0.0135149	0.0140321	0.00895541	0.0132854	0.0117403
1	1	619	SOX2	0.374072	0.0375576	0.01	0.01	0.0738087
1	1	619	SOX4	0.01	0.460431	0.694038	0.105356	0.829644
1	1	619	SOX9	0.46682	0.149332	0.453678	0.01	0.01
1	1	619	SP1	0.01	0.200645	0.164117	0.130978	0.544205
1	1	619	SP3	0.145962	0.778091	0.01	0.279717	0.527592
1	1	619	STAT3	0.01	0.105277	0.84543	0.0107839	1.08169
1	1	619	TERT	0.0335537	0.0133066	0.0306259	0.00340338	0.0512974
1	1	619	TP53	0.00206179	0.228495	0.0066471	0.01	0.0620067
1	1	619	TWIST1	0.417835	0.01	0.350425	0.218514	0.252568
1	1	619	VDR	0.0281896	0.111174	0.0229798	0.0318518	0.01
1	1	619	YY1	0.38356	0.01	0.337204	0.00934379	0.01
1	1	620	CD44	0.772593	0.01	3.71309	0.493895	2.80734
1	1	620	CHI3L1	2.03564	0.01	2.21757	0.638902	0.0887698
1	1	620	CREB1	0.188617	0.209677	0.01	0.030906	0.100214
1	1	620	E2F1	0.190792	0.127274	0.00406629	0.01	0.0887836
1	1	620	E2F2	0.143736	0.01	0.081067	0.0728281	0.00597283
1	1	620	EGFR	4.3453	0.01	1.36409	0.1721	3.19129
1	1	620	EGR1	0.612711	0.617192	0.45105	0.01	1.58862
1	1	620	ETS1	0.113869	0.01	0.0736244	0.0910508	0.0696749
1	1	620	FOXM1	0.0561578	0.261769	0.11473	0.01	0.0657974
1	1	620	HIF1A	0.172774	0.452857	0.18152	0.01	0.0877396
1	1	620	IDH1	0.0312158	3.10377	0.611712	1.01439	0.01
1	1	620	IDH2	0.40271	0.696623	0.01	0.0923265	0.270213
1	1	620	KLF4	0.574271	0.01	0.0478227	0.0311057	0.01
1	1	620	L1CAM	0.00200896	0.00289114	0.01	0.0592974	0.0943464
1	1	620	MDM2	0.01	0.427348	0.611325	0.0131768	0.119359
1	1	620	MGMT	0.0051451	0.0627264	0.0177212	0.01	0.044983
1	1	620	NANOG	0.0396185	0.00923136	0.0284857	0.0168424	0.0127839
1	1	620	NEFL	0.0243059	0.0187247	0.0625671	0.0246578	0.0208009
1	1	620	NFIB	0.899735	0.01	1.60242	0.15981	1.31158
1	1	620	OLIG2	0.173764	0.523708	0.425068	0.01	0.0233048
1	1	620	PAX2	0.0129	0.0208044	0.00544228	0.0109622	0.010345
1	1	620	PAX5	0.00264659	0.00111834	0.00132965	0.00201334	0.000824187
1	1	620	PAX8	0.214928	0.45148	0.201032	0.285651	0.0379375
1	1	620	PGK1	0.719111	0.01	0.233974	0.111203	0.01
1	1	620	PTEN	0.01	0.0399607	0.0516204	0.0108613	0.0899615
1	1	620	RUNX2	0.000720565	0.0694961	0.117988	0.01	0.0654191
1	1	620	SALL4	0.0719257	0.01	0.061862	0.00105587	0.0422938
1	1	620	SMAD3	0.0547856	0.23739	0.166159	0.01	0.01
1	1	620	SOX17	0.01215	0.0125735	0.00800524	0.0119207	0.0107494
1	1	620	SOX2	0.374261	0.01	0.01	0.00935221	0.0749749
1	1	620	SOX4	0.01	0.517865	0.752708	0.117052	0.899832
1	1	620	SOX9	0.445043	0.120538	0.443095	0.01	0.01
1	1	620	SP1	0.01	0.168899	0.163563	0.115749	0.53597
1	1	620	SP3	0.145962	0.778091	0.01	0.279717	0.527592
1	1	620	STAT3	0.01	0.040715	0.812596	0.00195961	1.02866
1	1	620	TERT	0.037544	0.00844217	0.0266999	0.00808196	0.0486666
1	1	620	TP53	0.00351138	0.219073	0.000692869	0.01	0.0521259
1	1	620	TWIST1	0.425796	0.01	0.332341	0.224992	0.233331
1	1	620	VDR	0.0298827	0.10915	0.0236318	0.0303572	0.01
1	1	620	YY1	0.386728	0.00197408	0.325035	0.01	0.01
1	1	621	CD44	0.802538	0.01	3.6491	0.517211	2.73528
1	1	621	CHI3L1	2.05343	0.0688031	2.15315	0.620204	0.01
1	1	621	CREB1	0.183066	0.200735	0.01	0.0271832	0.0927086
1	1	621	E2F1	0.199018	0.107262	0.01	0.00297112	0.0896465
1	1	621	E2F2	0.142787	0.01	0.0852318	0.0709619	0.00172838
1	1	621	EGFR	4.28978	0.01	1.44241	0.217408	3.10102
1	1	621	EGR1	0.645857	0.662913	0.505394	0.01	1.64461
1	1	621	ETS1	0.119073	0.01	0.0676386	0.0939857	0.064176
1	1	621	FOXM1	0.0545973	0.259189	0.118622	0.01	0.061321
1	1	621	HIF1A	0.161875	0.419793	0.146176	0.01	0.131358
1	1	621	IDH1	0.0671729	3.04088	0.602974	1.04936	0.01
1	1	621	IDH2	0.426867	0.608178	0.01	0.154966	0.299502
1	1	621	KLF4	0.578574	0.01	0.0445991	0.0286255	0.01
1	1	621	L1CAM	0.00200896	0.00289114	0.01	0.0592974	0.0943464
1	1	621	MDM2	0.00228103	0.443176	0.61506	0.01	0.101278
1	1	621	MGMT	0.00600966	0.061656	0.016529	0.01	0.0437312
1	1	621	NANOG	0.0351444	0.00418218	0.0243604	0.0120912	0.00947822
1	1	621	NEFL	0.023202	0.0174948	0.0637464	0.0234602	0.0219306
1	1	621	NFIB	0.93023	0.01	1.65792	0.121973	1.35984
1	1	621	OLIG2	0.166199	0.517296	0.429682	0.01	0.0145198
1	1	621	PAX2	0.0119383	0.0217571	0.00447262	0.01	0.0094077
1	1	621	PAX5	0.00218709	0.00162219	0.00106207	0.00248477	0.000652994
1	1	621	PAX8	0.214928	0.45148	0.201032	0.285651	0.0379375
1	1	621	PGK1	0.758772	0.01	0.194257	0.0887774	0.01
1	1	621	PTEN	0.01	0.0292384	0.0547714	0.0147642	0.0836968
1	1	621	RUNX2	0.00166096	0.0684739	0.116535	0.01	0.0637192
1	1	621	SALL4	0.072853	0.01	0.0591109	0.000169778	0.0388108
1	1	621	SMAD3	0.0422207	0.159399	0.137259	0.01	0.113617
1	1	621	SOX17	0.0112235	0.0115651	0.00734674	0.0109909	0.0100773
1	1	621	SOX2	0.368835	0.01	0.01	0.00057235	0.0665581
1	1	621	SOX4	0.108942	0.431424	0.874068	0.01	1.00407
1	1	621	SOX9	0.430121	0.100377	0.437104	0.01	0.01
1	1	621	SP1	0.01	0.14464	0.163204	0.104418	0.530154
1	1	621	SP3	0.145962	0.778091	0.01	0.279717	0.527592
1	1	621	STAT3	0.0357238	0.01	0.77735	0.00884296	0.982874
1	1	621	TERT	0.039202	0.0065054	0.0250401	0.01	0.0475548
1	1	621	TP53	0.00732877	0.212362	0.00584951	0.01	0.0454748
1	1	621	TWIST1	0.43148	0.01	0.320176	0.229653	0.220831
1	1	621	VDR	0.0310369	0.107732	0.0240548	0.0293423	0.01
1	1	621	YY1	0.387614	0.01	0.318207	0.01	0.00724807
1	1	622	CD44	0.826853	0.01	3.60188	0.535054	2.68454
1	1	622	CHI3L1	1.94363	0.267993	2.20398	0.466654	0.01
1	1	622	CREB1	0.179017	0.193981	0.01	0.0243891	0.0871049
1	1	622	E2F1	0.200282	0.0996464	0.01	0.00649204	0.0880447
1	1	622	E2F2	0.142086	0.01	0.0882643	0.0696333	0.00125263
1	1	622	EGFR	4.24906	0.01	1.49929	0.250538	3.03677
1	1	622	EGR1	0.669058	0.696237	0.545189	0.01	1.68318
1	1	622	ETS1	0.12295	0.01	0.0632521	0.0962373	0.0602859
1	1	622	FOXM1	0.0534109	0.257195	0.121444	0.01	0.0581717
1	1	622	HIF1A	0.153437	0.394834	0.119782	0.01	0.162768
1	1	622	IDH1	0.0942956	2.99421	0.597112	1.07538	0.01
1	1	622	IDH2	0.44444	0.541366	0.01	0.201648	0.318995
1	1	622	KLF4	0.58161	0.01	0.042203	0.0267341	0.01
1	1	622	L1CAM	0.00200896	0.00289114	0.01	0.0592974	0.0943464
1	1	622	MDM2	0.00545135	0.452418	0.61932	0.01	0.0873347
1	1	622	MGMT	0.00664931	0.0608168	0.0156628	0.01	0.0428592
1	1	622	NANOG	0.0318567	0.000356815	0.0213712	0.00856639	0.00713084
1	1	622	NEFL	0.0223694	0.0165409	0.0646375	0.022541	0.0227756
1	1	622	NFIB	0.955708	0.01	1.69636	0.0953232	1.39257
1	1	622	OLIG2	0.162674	0.509628	0.430945	0.0124619	0.01
1	1	622	PAX2	0.0119156	0.021697	0.00435701	0.01	0.00927058
1	1	622	PAX5	0.00186354	0.0019666	0.000884175	0.00281675	0.000540687
1	1	622	PAX8	0.214928	0.45148	0.201032	0.285651	0.0379375
1	1	622	PGK1	0.78668	0.01	0.165763	0.0720273	0.01
1	1	622	PTEN	0.01	0.0208943	0.0571435	0.0178293	0.0791571
1	1	622	RUNX2	0.00234792	0.0676761	0.115471	0.01	0.0625171
1	1	622	SALL4	0.0736676	0.01	0.057045	0.00054704	0.0363335
1	1	622	SMAD3	0.0374488	0.149308	0.131022	0.01	0.12159
1	1	622	SOX17	0.0105501	0.0108163	0.0068613	0.0103098	0.00958901
1	1	622	SOX2	0.365229	0.01	0.01	0.00722199	0.0599552
1	1	622	SOX4	0.113148	0.455346	0.905425	0.01	1.03788
1	1	622	SOX9	0.419202	0.0853712	0.433254	0.01	0.01
1	1	622	SP1	0.01	0.125498	0.162955	0.095657	0.525828
1	1	622	SP3	0.145962	0.778091	0.01	0.279717	0.527592
1	1	622	STAT3	0.0571311	0.01	0.748764	0.0165886	0.9477
1	1	622	TERT	0.0392759	0.00668153	0.0248476	0.01	0.0473806
1	1	622	TP53	0.01	0.207179	0.0095982	0.0101507	0.0407202
1	1	622	TWIST1	0.435754	0.01	0.31139	0.233176	0.212005
1	1	622	VDR	0.0318771	0.10668	0.0243522	0.0286063	0.01
1	1	622	YY1	0.383757	0.01	0.319408	0.01164	0.01
1	1	623	CD44	0.846876	0.01	3.56548	0.549194	2.64667
1	1	623	CHI3L1	1.8586	0.426369	2.24217	0.34627	0.01
1	1	623	CREB1	0.175921	0.188694	0.01	0.0222143	0.0827539
1	1	623	E2F1	0.201262	0.093801	0.01	0.00916734	0.086886
1	1	623	E2F2	0.141537	0.01	0.0905753	0.0686342	0.0034662
1	1	623	EGFR	4.21779	0.01	1.5426	0.275849	2.98853
1	1	623	EGR1	0.686273	0.72167	0.575725	0.01	1.71151
1	1	623	ETS1	0.125954	0.01	0.0598957	0.0980203	0.0573786
1	1	623	FOXM1	0.0524769	0.255602	0.123587	0.01	0.0558292
1	1	623	HIF1A	0.146701	0.375278	0.0993054	0.01	0.186535
1	1	623	IDH1	0.115502	2.95815	0.5929	1.09555	0.01
1	1	623	IDH2	0.457798	0.489116	0.01	0.237781	0.332904
1	1	623	KLF4	0.583877	0.01	0.0403602	0.0252464	0.01
1	1	623	L1CAM	0.00200896	0.00289114	0.01	0.0592974	0.0943464
1	1	623	MDM2	0.01	0.458502	0.619986	0.01	0.0815097
1	1	623	MGMT	0.00714199	0.0601409	0.0150044	0.01	0.0422149
1	1	623	NANOG	0.0293352	0.00264693	0.0191031	0.00584282	0.00537501
1	1	623	NEFL	0.021717	0.015779	0.0653353	0.0218122	0.0234324
1	1	623	NFIB	0.976842	0.01	1.72457	0.0755354	1.41625
1	1	623	OLIG2	0.163511	0.498579	0.427963	0.0188059	0.01
1	1	623	PAX2	0.011898	0.0216513	0.00426826	0.01	0.00916688
1	1	623	PAX5	0.00162338	0.00221708	0.000757341	0.0030632	0.000461342
1	1	623	PAX8	0.214928	0.45148	0.201032	0.285651	0.0379375
1	1	623	PGK1	0.807501	0.01	0.144294	0.059004	0.01
1	1	623	PTEN	0.01	0.0142216	0.0589968	0.02029	0.0757084
1	1	623	RUNX2	0.00287239	0.0670371	0.114656	0.01	0.0616188
1	1	623	SALL4	0.0743628	0.01	0.0554418	0.00113392	0.0344827
1	1	623	SMAD3	0.033835	0.141614	0.126261	0.01	0.12741
1	1	623	SOX17	0.0100375	0.0102343	0.00648791	0.0097869	0.00921737
1	1	623	SOX2	0.365523	0.01	0.0144958	0.01	0.0484722
1	1	623	SOX4	0.116283	0.474197	0.929144	0.01	1.06306
1	1	623	SOX9	0.410845	0.0737288	0.43057	0.01	0.01
1	1	623	SP1	0.01	0.110008	0.162773	0.088681	0.522483
1	1	623	SP3	0.145962	0.778091	0.01	0.279717	0.527592
1	1	623	STAT3	0.0847901	0.01	0.715527	0.0355748	0.911751
1	1	623	TERT	0.0393337	0.00682152	0.0247013	0.01	0.0472518
1	1	623	TP53	0.00954913	0.199733	0.01	0.0133528	0.0391739
1	1	623	TWIST1	0.43909	0.01	0.304732	0.235936	0.205419
1	1	623	VDR	0.0325171	0.105867	0.0245729	0.0280475	0.01
1	1	623	YY1	0.386804	0.01	0.312826	0.0153206	0.01
1	1	624	CD44	0.667974	0.01	4.28526	0.32385	3.70668
1	1	624	CHI3L1	1.55027	0.01	3.07936	0.409858	1.30144
1	1	624	CREB1	0.237005	0.271263	0.01	0.0570839	0.156315
1	1	624	E2F1	0.185674	0.204596	0.01	0.0461522	0.128173
1	1	624	E2F2	0.0995743	0.0705115	0.0995957	0.0365266	0.01
1	1	624	EGFR	4.68374	0.18079	0.83443	0.01	4.00443
1	1	624	EGR1	0.227917	0.194359	0.0541519	0.01	0.778293
1	1	624	ETS1	0.0755941	0.01	0.121866	0.0722492	0.131153
1	1	624	FOXM1	0.0674638	0.279867	0.079726	0.01	0.117392
1	1	624	HIF1A	0.01	0.984002	0.187851	0.25554	0.122961
1	1	624	IDH1	0.01	3.32465	0.499091	0.984355	0.197869
1	1	624	IDH2	0.227338	1.27352	0.01	0.337193	0.189148
1	1	624	KLF4	0.515958	0.0674618	0.0802184	0.01	0.0988392
1	1	624	L1CAM	0.00187889	0.00468556	0.01	0.058569	0.0924318
1	1	624	MDM2	0.01	0.240208	0.613608	0.102279	0.286379
1	1	624	MGMT	0.00137959	0.0689771	0.0276999	0.01	0.0602503
1	1	624	NANOG	0.0764246	0.0449723	0.06439	0.0539791	0.0462952
1	1	624	NEFL	0.0328384	0.02684	0.0539432	0.0329741	0.0120174
1	1	624	NFIB	0.971881	0.01	0.986067	0.532457	0.623358
1	1	624	OLIG2	0.23877	0.565559	0.394177	0.01	0.0914897
1	1	624	PAX2	0.0250095	0.00924954	0.0181621	0.0229355	0.0231873
1	1	624	PAX5	0.0071586	0.00539976	0.00553171	0.00269095	0.00386033
1	1	624	PAX8	0.214928	0.45148	0.201032	0.285651	0.0379375
1	1	624	PGK1	0.4683	0.431	0.538989	0.01	0.42835
1	1	624	PTEN	0.02367	0.0849041	0.016269	0.01	0.15861
1	1	624	RUNX2	0.00686142	0.074899	0.130693	0.01	0.0841458
1	1	624	SALL4	0.0771869	0.01	0.0775274	0.00413777	0.0727105
1	1	624	SMAD3	0.0549356	0.354323	0.153559	0.0469249	0.01
1	1	624	SOX17	0.0209308	0.0227033	0.0142912	0.0215827	0.017743
1	1	624	SOX2	0.366327	0.263249	0.01	0.020831	0.0479958
1	1	624	SOX4	0.00233886	0.193816	0.414301	0.01	0.418329
1	1	624	SOX9	0.544851	0.228484	0.01	0.01	0.647867
1	1	624	SP1	0.01	0.306758	0.166777	0.185525	0.578143
1	1	624	SP3	0.127269	0.758207	0.01	0.271048	0.504364
1	1	624	STAT3	0.01	0.451178	0.884329	0.118408	1.28514
1	1	624	TERT	0.0115063	0.0377014	0.054185	0.0212839	0.0708208
1	1	624	TP53	0.01	0.287179	0.0231736	0.0113994	0.108572
1	1	624	TWIST1	0.384418	0.01	0.44742	0.192544	0.374853
1	1	624	VDR	0.0267027	0.112356	0.0252005	0.0316506	0.0151566
1	1	624	YY1	0.335228	0.0504646	0.398192	0.01	0.010097
1	1	625	CD44	0.691236	0.01	3.95568	0.413747	3.12517
1	1	625	CHI3L1	1.80008	0.01	2.61315	0.521303	0.543391
1	1	625	CREB1	0.210116	0.240582	0.01	0.0439412	0.127179
1	1	625	E2F1	0.200477	0.144368	0.0184459	0.01	0.108681
1	1	625	E2F2	0.125536	0.0349641	0.0849113	0.0591347	0.01
1	1	625	EGFR	4.5519	0.000489264	1.06624	0.01	3.56266
1	1	625	EGR1	0.212426	0.758985	0.01	0.304283	1.15866
1	1	625	ETS1	0.0950948	0.01	0.0962127	0.0812895	0.0933977
1	1	625	FOXM1	0.061548	0.270463	0.0995753	0.01	0.0851485
1	1	625	HIF1A	0.113963	0.687564	0.214062	0.0971859	0.01
1	1	625	IDH1	0.01	3.20181	0.555338	0.996689	0.078948
1	1	625	IDH2	0.419736	0.874016	0.0878525	0.01	0.074987
1	1	625	KLF4	0.559869	0.0507174	0.0528779	0.01	0.0248811
1	1	625	L1CAM	0.00187889	0.00468556	0.01	0.058569	0.0924318
1	1	625	MDM2	0.01	0.336471	0.618301	0.0568297	0.178866
1	1	625	MGMT	0.00199427	0.0660778	0.022323	0.01	0.0506389
1	1	625	NANOG	0.0564013	0.0267935	0.0445197	0.034268	0.0265146
1	1	625	NEFL	0.0286615	0.0232676	0.0580093	0.0291837	0.0162943
1	1	625	NFIB	0.841659	0.01	1.35797	0.317798	1.08069
1	1	625	OLIG2	0.20299	0.545161	0.409401	0.01	0.0556263
1	1	625	PAX2	0.0189503	0.0147636	0.01149	0.0170274	0.0162429
1	1	625	PAX5	0.00456462	0.00121561	0.00268384	4.1744e-05	0.00173269
1	1	625	PAX8	0.214928	0.45148	0.201032	0.285651	0.0379375
1	1	625	PGK1	0.619879	0.141206	0.338224	0.0929272	0.01
1	1	625	PTEN	0.0195607	0.0619903	0.03149	0.01	0.122801
1	1	625	RUNX2	0.00275203	0.0725031	0.123427	0.01	0.0724862
1	1	625	SALL4	0.0707938	0.01	0.0710674	0.00340873	0.0562417
1	1	625	SMAD3	0.0672489	0.267091	0.175419	0.01	0.01
1	1	625	SOX17	0.0162258	0.0169402	0.0109456	0.0160579	0.0138342
1	1	625	SOX2	0.375421	0.0911509	0.01	0.01	0.0600693
1	1	625	SOX4	0.01	0.370176	0.5996	0.0816751	0.708316
1	1	625	SOX9	0.504131	0.197281	0.48204	0.01	0.01
1	1	625	SP1	0.01	0.244104	0.164939	0.152659	0.556629
1	1	625	SP3	0.127269	0.758207	0.01	0.271048	0.504364
1	1	625	STAT3	0.01	0.239728	0.862472	0.0569308	1.14187
1	1	625	TERT	0.0252002	0.0230559	0.0389776	0.00606907	0.0576092
1	1	625	TP53	0.00355531	0.252397	0.01	0.000709154	0.071868
1	1	625	TWIST1	0.405745	0.01	0.380679	0.208827	0.286839
1	1	625	VDR	0.0254277	0.114344	0.0218328	0.0342958	0.01
1	1	625	YY1	0.365268	0.01	0.364496	0.0083637	0.01
1	1	626	CD44	0.735694	0.01	3.80566	0.461881	2.9193
1	1	626	CHI3L1	1.94275	0.01	2.36868	0.590991	0.248379
1	1	626	CREB1	0.196765	0.222097	0.01	0.0361162	0.110836
1	1	626	E2F1	0.194181	0.133765	0.0093394	0.01	0.0956635
1	1	626	E2F2	0.140777	0.014783	0.0785564	0.0716614	0.01
1	1	626	EGFR	4.42631	0.01	1.24876	0.106262	3.32862
1	1	626	EGR1	0.155867	1.07792	0.01	0.488989	1.24402
1	1	626	ETS1	0.106323	0.01	0.082461	0.0870229	0.0783983
1	1	626	FOXM1	0.0583145	0.265274	0.108994	0.01	0.0727219
1	1	626	HIF1A	0.187465	0.499055	0.231359	0.01	0.022543
1	1	626	IDH1	0.01	3.15565	0.599787	0.995024	0.0276934
1	1	626	IDH2	0.372788	0.812689	0.00530161	0.01	0.21923
1	1	626	KLF4	0.579243	0.0399913	0.0381124	0.01	0.00613972
1	1	626	L1CAM	0.00187889	0.00468556	0.01	0.058569	0.0924318
1	1	626	MDM2	0.01	0.39045	0.615606	0.0309444	0.140059
1	1	626	MGMT	0.00389867	0.0641282	0.0195123	0.01	0.047036
1	1	626	NANOG	0.0460902	0.0163044	0.0345806	0.023673	0.0178411
1	1	626	NEFL	0.0263111	0.020936	0.060449	0.0268199	0.0187303
1	1	626	NFIB	0.8655	0.01	1.51523	0.217768	1.23302
1	1	626	OLIG2	0.184847	0.532442	0.418742	0.01	0.0359006
1	1	626	PAX2	0.0153316	0.0183166	0.00780521	0.0134164	0.0126126
1	1	626	PAX5	0.00335052	0.000309182	0.00177781	0.00129087	0.00111704
1	1	626	PAX8	0.214928	0.45148	0.201032	0.285651	0.0379375
1	1	626	PGK1	0.651475	0.01	0.293303	0.142868	0.01
1	1	626	PTEN	0.0136816	0.0494205	0.0437808	0.01	0.102207
1	1	626	RUNX2	0.000574435	0.0706832	0.119995	0.01	0.0678672
1	1	626	SALL4	0.0710032	0.01	0.0656663	0.00214973	0.0475364
1	1	626	SMAD3	0.0599719	0.249673	0.169625	0.01	0.01
1	1	626	SOX17	0.0139758	0.0145267	0.00942117	0.0137701	0.0121859
1	1	626	SOX2	0.375287	0.0386462	0.01	0.01	0.0728166
1	1	626	SOX4	0.01	0.460431	0.694038	0.105356	0.829644
1	1	626	SOX9	0.470428	0.153971	0.461773	0.01	0.01
1	1	626	SP1	0.01	0.200795	0.164002	0.131112	0.544075
1	1	626	SP3	0.127269	0.758207	0.01	0.271048	0.504364
1	1	626	STAT3	0.01	0.105277	0.84543	0.0107839	1.08169
1	1	626	TERT	0.0317633	0.0154507	0.0322238	0.00147528	0.0527841
1	1	626	TP53	0.00231097	0.228456	0.00622314	0.01	0.0615154
1	1	626	TWIST1	0.417835	0.01	0.350425	0.218514	0.252568
1	1	626	VDR	0.0281896	0.111174	0.0229798	0.0318518	0.01
1	1	626	YY1	0.379567	0.01	0.334268	0.00884552	0.01
1	1	627	CD44	0.772844	0.01	3.71308	0.493948	2.80722
1	1	627	CHI3L1	2.03564	0.01	2.21757	0.638902	0.0887698
1	1	627	CREB1	0.188617	0.209677	0.01	0.030906	0.100214
1	1	627	E2F1	0.190802	0.12729	0.004129	0.01	0.0889673
1	1	627	E2F2	0.143511	0.01	0.0810962	0.072819	0.00586334
1	1	627	EGFR	4.34519	0.01	1.36424	0.172151	3.19117
1	1	627	EGR1	0.612711	0.617192	0.45105	0.01	1.58862
1	1	627	ETS1	0.113663	0.01	0.073811	0.0909994	0.0699742
1	1	627	FOXM1	0.0561578	0.261769	0.11473	0.01	0.0657974
1	1	627	HIF1A	0.172774	0.452857	0.18152	0.01	0.0877396
1	1	627	IDH1	0.0312158	3.10377	0.611712	1.01439	0.01
1	1	627	IDH2	0.40271	0.696623	0.01	0.0923265	0.270213
1	1	627	KLF4	0.574073	0.01	0.0477056	0.031088	0.01
1	1	627	L1CAM	0.00187889	0.00468556	0.01	0.058569	0.0924318
1	1	627	MDM2	0.01	0.426999	0.611438	0.0134021	0.119512
1	1	627	MGMT	0.00512735	0.0627214	0.0177729	0.01	0.0450796
1	1	627	NANOG	0.0396185	0.00929957	0.0285001	0.0168896	0.0128156
1	1	627	NEFL	0.0247667	0.0192875	0.0620869	0.0251897	0.0203238
1	1	627	NFIB	0.899735	0.01	1.60242	0.15981	1.31158
1	1	627	OLIG2	0.173725	0.523692	0.425097	0.01	0.0232975
1	1	627	PAX2	0.0129	0.0208044	0.00544228	0.0109622	0.010345
1	1	627	PAX5	0.00264659	0.00111834	0.00132965	0.00201334	0.000824187
1	1	627	PAX8	0.214928	0.45148	0.201032	0.285651	0.0379375
1	1	627	PGK1	0.708566	0.01	0.234041	0.111096	0.01
1	1	627	PTEN	0.01	0.0398117	0.0516537	0.0109576	0.0897869
1	1	627	RUNX2	0.000785415	0.0693434	0.117892	0.01	0.0652725
1	1	627	SALL4	0.0719257	0.01	0.061862	0.00105587	0.0422938
1	1	627	SMAD3	0.0703765	0.209958	0.179195	0.01	0.01
1	1	627	SOX17	0.0126108	0.0130681	0.008471	0.0124055	0.0111949
1	1	627	SOX2	0.37614	0.0104489	0.01	0.01	0.0742204
1	1	627	SOX4	0.01	0.517865	0.752708	0.117052	0.899832
1	1	627	SOX9	0.449891	0.126793	0.452927	0.01	0.01
1	1	627	SP1	0.01	0.169067	0.163448	0.115891	0.535845
1	1	627	SP3	0.127269	0.758207	0.01	0.271048	0.504364
1	1	627	STAT3	0.01	0.040715	0.812596	0.00195961	1.02866
1	1	627	TERT	0.0357536	0.0105863	0.0282978	0.00615386	0.0501533
1	1	627	TP53	0.00325307	0.219049	0.00110481	0.01	0.0516507
1	1	627	TWIST1	0.425796	0.01	0.332341	0.224992	0.233331
1	1	627	VDR	0.0298827	0.10915	0.0236318	0.0303572	0.01
1	1	627	YY1	0.382649	0.0011659	0.32162	0.01	0.01
1	1	628	CD44	0.802787	0.01	3.64909	0.517263	2.73516
1	1	628	CHI3L1	2.05343	0.0688031	2.15315	0.620204	0.01
1	1	628	CREB1	0.183066	0.200735	0.01	0.0271832	0.0927086
1	1	628	E2F1	0.198956	0.107397	0.01	0.00287754	0.0897998
1	1	628	E2F2	0.142564	0.01	0.0852528	0.0709565	0.00162726
1	1	628	EGFR	4.28968	0.01	1.44255	0.217452	3.10091
1	1	628	EGR1	0.645857	0.662913	0.505394	0.01	1.64461
1	1	628	ETS1	0.118849	0.01	0.0678449	0.0939246	0.0644934
1	1	628	FOXM1	0.0545973	0.259189	0.118622	0.01	0.061321
1	1	628	HIF1A	0.161875	0.419793	0.146176	0.01	0.131358
1	1	628	IDH1	0.0671729	3.04088	0.602974	1.04936	0.01
1	1	628	IDH2	0.426867	0.608178	0.01	0.154966	0.299502
1	1	628	KLF4	0.578145	0.01	0.044358	0.0285933	0.01
1	1	628	L1CAM	0.00187889	0.00468556	0.01	0.058569	0.0924318
1	1	628	MDM2	0.00247004	0.443071	0.614986	0.01	0.10157
1	1	628	MGMT	0.00598742	0.0616566	0.0165869	0.01	0.0438343
1	1	628	NANOG	0.0351444	0.00425039	0.0243748	0.0121384	0.00950983
1	1	628	NEFL	0.0236629	0.0180576	0.0632663	0.0239921	0.0214535
1	1	628	NFIB	0.93023	0.01	1.65792	0.121973	1.35984
1	1	628	OLIG2	0.166161	0.51728	0.429711	0.01	0.0145132
1	1	628	PAX2	0.0119383	0.0217571	0.00447262	0.01	0.0094077
1	1	628	PAX5	0.00218709	0.00162219	0.00106207	0.00248477	0.000652994
1	1	628	PAX8	0.214928	0.45148	0.201032	0.285651	0.0379375
1	1	628	PGK1	0.745267	0.01	0.194526	0.0887461	0.01
1	1	628	PTEN	0.01	0.029096	0.0548027	0.0148582	0.0835261
1	1	628	RUNX2	0.00171895	0.0683287	0.11645	0.01	0.0635851
1	1	628	SALL4	0.072853	0.01	0.0591109	0.000169778	0.0388108
1	1	628	SMAD3	0.0422775	0.159518	0.137243	0.01	0.113528
1	1	628	SOX17	0.0116843	0.0120597	0.00781251	0.0114757	0.0105228
1	1	628	SOX2	0.37126	0.01	0.01	0.000573462	0.0659743
1	1	628	SOX4	0.108942	0.431424	0.874068	0.01	1.00407
1	1	628	SOX9	0.435877	0.107831	0.448051	0.01	0.01
1	1	628	SP1	0.01	0.144822	0.16309	0.104566	0.530032
1	1	628	SP3	0.127269	0.758207	0.01	0.271048	0.504364
1	1	628	STAT3	0.0357238	0.01	0.77735	0.00884296	0.982874
1	1	628	TERT	0.0384627	0.00716559	0.0257101	0.00937238	0.0484744
1	1	628	TP53	0.00706421	0.212349	0.00625301	0.01	0.0450105
1	1	628	TWIST1	0.43148	0.01	0.320176	0.229653	0.220831
1	1	628	VDR	0.0310369	0.107732	0.0240548	0.0293423	0.01
1	1	628	YY1	0.384296	0.00970196	0.313462	0.01	0.01
1	1	629	CD44	0.8271	0.01	3.60188	0.535104	2.68442
1	1	629	CHI3L1	1.94363	0.267993	2.20398	0.466654	0.01
1	1	629	CREB1	0.179017	0.193981	0.01	0.0243891	0.0871049
1	1	629	E2F1	0.200218	0.0997938	0.01	0.00639279	0.0882006
1	1	629	E2F2	0.141864	0.01	0.0882793	0.0696306	0.00134788
1	1	629	EGFR	4.24897	0.01	1.49943	0.250578	3.03667
1	1	629	EGR1	0.669058	0.696237	0.545189	0.01	1.68318
1	1	629	ETS1	0.122714	0.01	0.0634728	0.0961688	0.0606161
1	1	629	FOXM1	0.0534109	0.257195	0.121444	0.01	0.0581717
1	1	629	HIF1A	0.153437	0.394834	0.119782	0.01	0.162768
1	1	629	IDH1	0.0942956	2.99421	0.597112	1.07538	0.01
1	1	629	IDH2	0.44444	0.541366	0.01	0.201648	0.318995
1	1	629	KLF4	0.581021	0.01	0.041884	0.0266963	0.01
1	1	629	L1CAM	0.00187889	0.00468556	0.01	0.058569	0.0924318
1	1	629	MDM2	0.00525758	0.452307	0.619243	0.01	0.0876351
1	1	629	MGMT	0.00662376	0.0608217	0.0157251	0.01	0.0429668
1	1	629	NANOG	0.0318567	0.000425025	0.0213856	0.00861356	0.00716246
1	1	629	NEFL	0.0228302	0.0171037	0.0641574	0.023073	0.0222985
1	1	629	NFIB	0.955708	0.01	1.69636	0.0953232	1.39257
1	1	629	OLIG2	0.162643	0.509604	0.430967	0.0124695	0.01
1	1	629	PAX2	0.0119156	0.021697	0.00435701	0.01	0.00927058
1	1	629	PAX5	0.00186354	0.0019666	0.000884175	0.00281675	0.000540687
1	1	629	PAX8	0.214928	0.45148	0.201032	0.285651	0.0379375
1	1	629	PGK1	0.771144	0.01	0.166222	0.0720808	0.01
1	1	629	PTEN	0.01	0.0207571	0.0571735	0.0179214	0.0789892
1	1	629	RUNX2	0.0024009	0.0675367	0.115394	0.01	0.0623917
1	1	629	SALL4	0.0736676	0.01	0.057045	0.00054704	0.0363335
1	1	629	SMAD3	0.0375088	0.149434	0.131011	0.01	0.121496
1	1	629	SOX17	0.011011	0.0113109	0.00732706	0.0107946	0.0100345
1	1	629	SOX2	0.367938	0.01	0.01	0.00589051	0.0593809
1	1	629	SOX4	0.113148	0.455346	0.905425	0.01	1.03788
1	1	629	SOX9	0.42565	0.0937488	0.444981	0.01	0.01
1	1	629	SP1	0.01	0.125691	0.162841	0.0958104	0.525708
1	1	629	SP3	0.127269	0.758207	0.01	0.271048	0.504364
1	1	629	STAT3	0.0571311	0.01	0.748764	0.0165886	0.9477
1	1	629	TERT	0.0390364	0.00660808	0.025089	0.01	0.0480438
1	1	629	TP53	0.00973542	0.207182	0.01	0.0101451	0.0402601
1	1	629	TWIST1	0.435754	0.01	0.31139	0.233176	0.212005
1	1	629	VDR	0.0318771	0.10668	0.0243522	0.0286063	0.01
1	1	629	YY1	0.37855	0.01	0.316223	0.010748	0.01
1	1	630	CD44	0.847122	0.01	3.56548	0.549244	2.64655
1	1	630	CHI3L1	1.8586	0.426369	2.24217	0.34627	0.01
1	1	630	CREB1	0.175921	0.188694	0.01	0.0222143	0.0827539
1	1	630	E2F1	0.201196	0.0939578	0.01	0.0090638	0.0870437
1	1	630	E2F2	0.141317	0.01	0.0905857	0.0686334	0.00355708
1	1	630	EGFR	4.2177	0.01	1.54272	0.275887	2.98844
1	1	630	EGR1	0.686273	0.72167	0.575725	0.01	1.71151
1	1	630	ETS1	0.125708	0.01	0.0601275	0.0979459	0.0577184
1	1	630	FOXM1	0.0524769	0.255602	0.123587	0.01	0.0558292
1	1	630	HIF1A	0.146701	0.375278	0.0993054	0.01	0.186535
1	1	630	IDH1	0.115502	2.95815	0.5929	1.09555	0.01
1	1	630	IDH2	0.457798	0.489116	0.01	0.237781	0.332904
1	1	630	KLF4	0.58317	0.01	0.0399882	0.0252067	0.01
1	1	630	L1CAM	0.00187889	0.00468556	0.01	0.058569	0.0924318
1	1	630	MDM2	0.01	0.458557	0.620345	0.01	0.0810642
1	1	630	MGMT	0.00711389	0.0601493	0.0150701	0.01	0.0423258
1	1	630	NANOG	0.0293352	0.00257872	0.0191175	0.00588999	0.00540663
1	1	630	NEFL	0.0221779	0.0163418	0.0648551	0.0223442	0.0229553
1	1	630	NFIB	0.976842	0.01	1.72457	0.0755354	1.41625
1	1	630	OLIG2	0.163479	0.498556	0.427984	0.018813	0.01
1	1	630	PAX2	0.011898	0.0216513	0.00426826	0.01	0.00916688
1	1	630	PAX5	0.00162338	0.00221708	0.000757341	0.0030632	0.000461342
1	1	630	PAX8	0.214928	0.45148	0.201032	0.285651	0.0379375
1	1	630	PGK1	0.790478	0.01	0.144917	0.0591376	0.01
1	1	630	PTEN	0.01	0.0140885	0.0590256	0.0203806	0.0755426
1	1	630	RUNX2	0.00292154	0.0669024	0.114584	0.01	0.0615
1	1	630	SALL4	0.0743628	0.01	0.0554418	0.00113392	0.0344827
1	1	630	SMAD3	0.0338973	0.141745	0.126253	0.01	0.127312
1	1	630	SOX17	0.0104984	0.0107289	0.00695367	0.0102717	0.00966289
1	1	630	SOX2	0.36631	0.01	0.0111607	0.01	0.0525401
1	1	630	SOX4	0.116283	0.474197	0.929144	0.01	1.06306
1	1	630	SOX9	0.417836	0.0828391	0.442873	0.01	0.01
1	1	630	SP1	0.01	0.11021	0.162659	0.0888384	0.522365
1	1	630	SP3	0.127269	0.758207	0.01	0.271048	0.504364
1	1	630	STAT3	0.0847901	0.01	0.715527	0.0355748	0.911751
1	1	630	TERT	0.0390885	0.00673417	0.0249571	0.01	0.0479278
1	1	630	TP53	0.0088909	0.199206	0.01	0.0138294	0.0390492
1	1	630	TWIST1	0.43909	0.01	0.304732	0.235936	0.205419
1	1	630	VDR	0.0325171	0.105867	0.0245729	0.0280475	0.01
1	1	630	YY1	0.381453	0.01	0.309658	0.0143647	0.01
1	1	631	CD44	0.668175	0.01	4.28522	0.323905	3.70654
1	1	631	CHI3L1	1.55027	0.01	3.07936	0.409858	1.30144
1	1	631	CREB1	0.237005	0.271263	0.01	0.0570839	0.156315
1	1	631	E2F1	0.185644	0.20457	0.01	0.0461618	0.128237
1	1	631	E2F2	0.0995842	0.0702909	0.099481	0.0366882	0.01
1	1	631	EGFR	4.68368	0.180712	0.834549	0.01	4.0043
1	1	631	EGR1	0.227917	0.194359	0.0541519	0.01	0.778293
1	1	631	ETS1	0.0755344	0.01	0.121886	0.0722633	0.131216
1	1	631	FOXM1	0.0674638	0.279867	0.079726	0.01	0.117392
1	1	631	HIF1A	0.01	0.984002	0.187851	0.25554	0.122961
1	1	631	IDH1	0.01	3.32465	0.499091	0.984355	0.197869
1	1	631	IDH2	0.227338	1.27352	0.01	0.337193	0.189148
1	1	631	KLF4	0.515834	0.0674252	0.0801129	0.01	0.0987848
1	1	631	L1CAM	0.00178474	0.00603446	0.01	0.0580353	0.0910947
1	1	631	MDM2	0.01	0.240047	0.613712	0.102403	0.286382
1	1	631	MGMT	0.00136388	0.0689402	0.0276969	0.01	0.0602572
1	1	631	NANOG	0.0764246	0.0450201	0.0644	0.054012	0.0463172
1	1	631	NEFL	0.0331998	0.0272877	0.0535667	0.0333943	0.011649
1	1	631	NFIB	0.971881	0.01	0.986067	0.532457	0.623358
1	1	631	OLIG2	0.238739	0.565545	0.394199	0.01	0.0914807
1	1	631	PAX2	0.0250095	0.00924954	0.0181621	0.0229355	0.0231873
1	1	631	PAX5	0.0071586	0.00539976	0.00553171	0.00269095	0.00386033
1	1	631	PAX8	0.214928	0.45148	0.201032	0.285651	0.0379375
1	1	631	PGK1	0.468187	0.430991	0.538983	0.01	0.428361
1	1	631	PTEN	0.023595	0.0848425	0.0163741	0.01	0.158387
1	1	631	RUNX2	0.00677568	0.0747463	0.130541	0.01	0.0839235
1	1	631	SALL4	0.0771869	0.01	0.0775274	0.00413777	0.0727105
1	1	631	SMAD3	0.0549856	0.354291	0.153541	0.0468782	0.01
1	1	631	SOX17	0.0212923	0.0231032	0.0146577	0.02197	0.0180893
1	1	631	SOX2	0.366361	0.263232	0.01	0.0208266	0.0480025
1	1	631	SOX4	0.00233886	0.193816	0.414301	0.01	0.418329
1	1	631	SOX9	0.572684	0.280112	0.506085	0.01	0.0730284
1	1	631	SP1	0.01	0.306837	0.166674	0.185615	0.578013
1	1	631	SP3	0.114076	0.74315	0.01	0.264644	0.488077
1	1	631	STAT3	0.01	0.451178	0.884329	0.118408	1.28514
1	1	631	TERT	0.010136	0.0393844	0.0554104	0.0227737	0.0719455
1	1	631	TP53	0.01	0.28729	0.022627	0.011581	0.107956
1	1	631	TWIST1	0.384418	0.01	0.44742	0.192544	0.374853
1	1	631	VDR	0.0267027	0.112356	0.0252005	0.0316506	0.0151566
1	1	631	YY1	0.335138	0.0504725	0.398144	0.01	0.0101649
1	1	632	CD44	0.691435	0.01	3.95565	0.413797	3.12506
1	1	632	CHI3L1	1.80008	0.01	2.61315	0.521303	0.543391
1	1	632	CREB1	0.210116	0.240582	0.01	0.0439412	0.127179
1	1	632	E2F1	0.200474	0.144355	0.0184771	0.01	0.108793
1	1	632	E2F2	0.125532	0.0347622	0.0848044	0.0592845	0.01
1	1	632	EGFR	4.55185	0.000549664	1.06634	0.01	3.56256
1	1	632	EGR1	0.212426	0.758985	0.01	0.304283	1.15866
1	1	632	ETS1	0.0949845	0.01	0.0962985	0.0812802	0.0935588
1	1	632	FOXM1	0.061548	0.270463	0.0995753	0.01	0.0851485
1	1	632	HIF1A	0.113963	0.687564	0.214062	0.0971859	0.01
1	1	632	IDH1	0.01	3.20181	0.555338	0.996689	0.078948
1	1	632	IDH2	0.419736	0.874016	0.0878525	0.01	0.074987
1	1	632	KLF4	0.5597	0.0506978	0.0528	0.01	0.0249017
1	1	632	L1CAM	0.00178474	0.00603446	0.01	0.0580353	0.0910947
1	1	632	MDM2	0.01	0.336252	0.618402	0.0569816	0.178934
1	1	632	MGMT	0.00199657	0.0660524	0.0223413	0.01	0.0506841
1	1	632	NANOG	0.0564013	0.0268413	0.0445297	0.034301	0.0265366
1	1	632	NEFL	0.0290229	0.0237153	0.0576328	0.0296039	0.0159259
1	1	632	NFIB	0.841659	0.01	1.35797	0.317798	1.08069
1	1	632	OLIG2	0.202961	0.545148	0.409423	0.01	0.0556193
1	1	632	PAX2	0.0189503	0.0147636	0.01149	0.0170274	0.0162429
1	1	632	PAX5	0.00456462	0.00121561	0.00268384	4.1744e-05	0.00173269
1	1	632	PAX8	0.214928	0.45148	0.201032	0.285651	0.0379375
1	1	632	PGK1	0.619806	0.141282	0.338179	0.0928616	0.01
1	1	632	PTEN	0.019488	0.0619418	0.0315864	0.01	0.122598
1	1	632	RUNX2	0.00268908	0.0723637	0.123316	0.01	0.0723286
1	1	632	SALL4	0.0707938	0.01	0.0710674	0.00340873	0.0562417
1	1	632	SMAD3	0.06748	0.267637	0.174807	0.01	0.01
1	1	632	SOX17	0.0165872	0.0173401	0.011312	0.0164452	0.0141805
1	1	632	SOX2	0.376063	0.0914483	0.01	0.01	0.0595428
1	1	632	SOX4	0.01	0.370176	0.5996	0.0816751	0.708316
1	1	632	SOX9	0.505931	0.199578	0.486402	0.01	0.01
1	1	632	SP1	0.01	0.24421	0.164837	0.152764	0.556509
1	1	632	SP3	0.114076	0.74315	0.01	0.264644	0.488077
1	1	632	STAT3	0.01	0.239728	0.862472	0.0569308	1.14187
1	1	632	TERT	0.0238299	0.0247389	0.040203	0.0075589	0.0587339
1	1	632	TP53	0.00407738	0.251911	0.01	0.00112081	0.0717567
1	1	632	TWIST1	0.405745	0.01	0.380679	0.208827	0.286839
1	1	632	VDR	0.0254277	0.114344	0.0218328	0.0342958	0.01
1	1	632	YY1	0.362892	0.01	0.362433	0.00852787	0.01
1	1	633	CD44	0.735892	0.01	3.80564	0.461929	2.91919
1	1	633	CHI3L1	1.94275	0.01	2.36868	0.590991	0.248379
1	1	633	CREB1	0.196765	0.222097	0.01	0.0361162	0.110836
1	1	633	E2F1	0.194185	0.133763	0.00938012	0.01	0.0957893
1	1	633	E2F2	0.140765	0.0145917	0.0784529	0.0718045	0.01
1	1	633	EGFR	4.42622	0.01	1.2489	0.106309	3.32851
1	1	633	EGR1	0.155867	1.07792	0.01	0.488989	1.24402
1	1	633	ETS1	0.106183	0.01	0.0825824	0.0869987	0.0785983
1	1	633	FOXM1	0.0583145	0.265274	0.108994	0.01	0.0727219
1	1	633	HIF1A	0.187465	0.499055	0.231359	0.01	0.022543
1	1	633	IDH1	0.01	3.15565	0.599787	0.995024	0.0276934
1	1	633	IDH2	0.372788	0.812689	0.00530161	0.01	0.21923
1	1	633	KLF4	0.579054	0.0399825	0.0380495	0.01	0.00608767
1	1	633	L1CAM	0.00178474	0.00603446	0.01	0.0580353	0.0910947
1	1	633	MDM2	0.01	0.390199	0.615709	0.0311121	0.140151
1	1	633	MGMT	0.00389339	0.0641105	0.0195418	0.01	0.0470954
1	1	633	NANOG	0.0460902	0.0163522	0.0345906	0.0237059	0.0178631
1	1	633	NEFL	0.0266725	0.0213837	0.0600725	0.0272401	0.0183619
1	1	633	NFIB	0.8655	0.01	1.51523	0.217768	1.23302
1	1	633	OLIG2	0.184819	0.53243	0.418763	0.01	0.0358948
1	1	633	PAX2	0.0153316	0.0183166	0.00780521	0.0134164	0.0126126
1	1	633	PAX5	0.00335052	0.000309182	0.00177781	0.00129087	0.00111704
1	1	633	PAX8	0.214928	0.45148	0.201032	0.285651	0.0379375
1	1	633	PGK1	0.646767	0.01	0.293207	0.142746	0.01
1	1	633	PTEN	0.0136123	0.0493791	0.0438702	0.01	0.102016
1	1	633	RUNX2	0.000523547	0.0705538	0.119902	0.01	0.0677351
1	1	633	SALL4	0.0710032	0.01	0.0656663	0.00214973	0.0475364
1	1	633	SMAD3	0.0603973	0.250681	0.168747	0.01	0.01
1	1	633	SOX17	0.0143372	0.0149265	0.00978764	0.0141574	0.0125322
1	1	633	SOX2	0.376319	0.0394508	0.01	0.01	0.071892
1	1	633	SOX4	0.01	0.460431	0.694038	0.105356	0.829644
1	1	633	SOX9	0.473812	0.158297	0.468713	0.01	0.01
1	1	633	SP1	0.01	0.200921	0.1639	0.131226	0.54396
1	1	633	SP3	0.114076	0.74315	0.01	0.264644	0.488077
1	1	633	STAT3	0.01	0.105277	0.84543	0.0107839	1.08169
1	1	633	TERT	0.030393	0.0171337	0.0334492	1.45473e-05	0.0539088
1	1	633	TP53	0.00249954	0.228425	0.00588343	0.01	0.0611231
1	1	633	TWIST1	0.417835	0.01	0.350425	0.218514	0.252568
1	1	633	VDR	0.0281896	0.111174	0.0229798	0.0318518	0.01
1	1	633	YY1	0.376413	0.01	0.331867	0.00849949	0.01
1	1	634	CD44	0.773039	0.01	3.71306	0.493994	2.80712
1	1	634	CHI3L1	2.03564	0.01	2.21757	0.638902	0.0887698
1	1	634	CREB1	0.188617	0.209677	0.01	0.030906	0.100214
1	1	634	E2F1	0.190809	0.127295	0.00417519	0.01	0.0891002
1	1	634	E2F2	0.143335	0.01	0.0811257	0.0728065	0.00577637
1	1	634	EGFR	4.34511	0.01	1.36437	0.172191	3.19107
1	1	634	EGR1	0.612711	0.617192	0.45105	0.01	1.58862
1	1	634	ETS1	0.113504	0.01	0.0739549	0.0909649	0.070196
1	1	634	FOXM1	0.0561578	0.261769	0.11473	0.01	0.0657974
1	1	634	HIF1A	0.172774	0.452857	0.18152	0.01	0.0877396
1	1	634	IDH1	0.0312158	3.10377	0.611712	1.01439	0.01
1	1	634	IDH2	0.40271	0.696623	0.01	0.0923265	0.270213
1	1	634	KLF4	0.5739	0.01	0.0476112	0.0310739	0.01
1	1	634	L1CAM	0.00178474	0.00603446	0.01	0.0580353	0.0910947
1	1	634	MDM2	0.01	0.426725	0.611544	0.0135804	0.119617
1	1	634	MGMT	0.00511717	0.0627094	0.0178094	0.01	0.0451468
1	1	634	NANOG	0.0396185	0.00934736	0.0285101	0.0169225	0.0128376
1	1	634	NEFL	0.0251282	0.0197352	0.0617105	0.0256099	0.0199554
1	1	634	NFIB	0.899735	0.01	1.60242	0.15981	1.31158
1	1	634	OLIG2	0.173698	0.52368	0.425117	0.01	0.0232923
1	1	634	PAX2	0.0129	0.0208044	0.00544228	0.0109622	0.010345
1	1	634	PAX5	0.00264659	0.00111834	0.00132965	0.00201334	0.000824187
1	1	634	PAX8	0.214928	0.45148	0.201032	0.285651	0.0379375
1	1	634	PGK1	0.700018	0.01	0.234041	0.11097	0.01
1	1	634	PTEN	0.01	0.0396895	0.0516758	0.0110327	0.0896599
1	1	634	RUNX2	0.000828766	0.0692215	0.117811	0.01	0.0651549
1	1	634	SALL4	0.0719257	0.01	0.061862	0.00105587	0.0422938
1	1	634	SMAD3	0.0489138	0.173442	0.145719	0.01	0.10187
1	1	634	SOX17	0.0129723	0.013468	0.00883747	0.0127928	0.0115413
1	1	634	SOX2	0.3774	0.011653	0.01	0.01	0.073074
1	1	634	SOX4	0.01	0.517865	0.752708	0.117052	0.899832
1	1	634	SOX9	0.454361	0.132531	0.461291	0.01	0.01
1	1	634	SP1	0.01	0.169207	0.163347	0.116013	0.535734
1	1	634	SP3	0.114076	0.74315	0.01	0.264644	0.488077
1	1	634	STAT3	0.01	0.040715	0.812596	0.00195961	1.02866
1	1	634	TERT	0.0343833	0.0122692	0.0295232	0.00466404	0.0512779
1	1	634	TP53	0.00305753	0.21903	0.00143533	0.01	0.0512708
1	1	634	TWIST1	0.425796	0.01	0.332341	0.224992	0.233331
1	1	634	VDR	0.0298827	0.10915	0.0236318	0.0303572	0.01
1	1	634	YY1	0.379401	0.000590989	0.31887	0.01	0.01
1	1	635	CD44	0.80298	0.01	3.64908	0.517307	2.73507
1	1	635	CHI3L1	2.05343	0.0688031	2.15315	0.620204	0.01
1	1	635	CREB1	0.183066	0.200735	0.01	0.0271832	0.0927086
1	1	635	E2F1	0.19891	0.10749	0.01	0.00280847	0.0899104
1	1	635	E2F2	0.142389	0.01	0.085276	0.0709468	0.00154662
1	1	635	EGFR	4.2896	0.01	1.44267	0.217489	3.10082
1	1	635	EGR1	0.645857	0.662913	0.505394	0.01	1.64461
1	1	635	ETS1	0.118677	0.01	0.0680043	0.0938825	0.0647294
1	1	635	FOXM1	0.0545973	0.259189	0.118622	0.01	0.061321
1	1	635	HIF1A	0.161875	0.419793	0.146176	0.01	0.131358
1	1	635	IDH1	0.0671729	3.04088	0.602974	1.04936	0.01
1	1	635	IDH2	0.426867	0.608178	0.01	0.154966	0.299502
1	1	635	KLF4	0.57777	0.01	0.0441642	0.028568	0.01
1	1	635	L1CAM	0.00178474	0.00603446	0.01	0.0580353	0.0910947
1	1	635	MDM2	0.00261975	0.44299	0.614943	0.01	0.101784
1	1	635	MGMT	0.00597383	0.0616488	0.0166281	0.01	0.0439065
1	1	635	NANOG	0.0351444	0.00429818	0.0243848	0.0121713	0.00953184
1	1	635	NEFL	0.0240243	0.0185053	0.0628898	0.0244123	0.0210852
1	1	635	NFIB	0.93023	0.01	1.65792	0.121973	1.35984
1	1	635	OLIG2	0.166134	0.517269	0.429731	0.01	0.0145086
1	1	635	PAX2	0.0119383	0.0217571	0.00447262	0.01	0.0094077
1	1	635	PAX5	0.00218709	0.00162219	0.00106207	0.00248477	0.000652994
1	1	635	PAX8	0.214928	0.45148	0.201032	0.285651	0.0379375
1	1	635	PGK1	0.734345	0.01	0.194671	0.0886693	0.01
1	1	635	PTEN	0.01	0.0289786	0.0548235	0.0149315	0.0834018
1	1	635	RUNX2	0.00175712	0.0682124	0.116377	0.01	0.0634768
1	1	635	SALL4	0.072853	0.01	0.0591109	0.000169778	0.0388108
1	1	635	SMAD3	0.0423185	0.159607	0.137218	0.01	0.113475
1	1	635	SOX17	0.0120457	0.0124596	0.00817898	0.0118629	0.0108692
1	1	635	SOX2	0.373233	0.01	0.01	0.0014331	0.0652924
1	1	635	SOX4	0.108942	0.431424	0.874068	0.01	1.00407
1	1	635	SOX9	0.441133	0.114603	0.45732	0.01	0.01
1	1	635	SP1	0.01	0.144973	0.162988	0.104693	0.529924
1	1	635	SP3	0.114076	0.74315	0.01	0.264644	0.488077
1	1	635	STAT3	0.0357238	0.01	0.77735	0.00884296	0.982874
1	1	635	TERT	0.0370924	0.00884855	0.0269355	0.00788255	0.0495991
1	1	635	TP53	0.0068639	0.212339	0.00657708	0.01	0.0446389
1	1	635	TWIST1	0.43148	0.01	0.320176	0.229653	0.220831
1	1	635	VDR	0.0310369	0.107732	0.0240548	0.0293423	0.01
1	1	635	YY1	0.380884	0.00901894	0.310663	0.01	0.01
1	1	636	CD44	0.827292	0.01	3.60187	0.535148	2.68433
1	1	636	CHI3L1	1.94363	0.267993	2.20398	0.466654	0.01
1	1	636	CREB1	0.179017	0.193981	0.01	0.0243891	0.0871049
1	1	636	E2F1	0.20017	0.0998956	0.01	0.00631946	0.0883132
1	1	636	E2F2	0.141691	0.01	0.0882981	0.0696228	0.00142407
1	1	636	EGFR	4.24889	0.01	1.49954	0.250612	3.03658
1	1	636	EGR1	0.669058	0.696237	0.545189	0.01	1.68318
1	1	636	ETS1	0.122532	0.01	0.0636435	0.0961209	0.0608622
1	1	636	FOXM1	0.0534109	0.257195	0.121444	0.01	0.0581717
1	1	636	HIF1A	0.153437	0.394834	0.119782	0.01	0.162768
1	1	636	IDH1	0.0942956	2.99421	0.597112	1.07538	0.01
1	1	636	IDH2	0.44444	0.541366	0.01	0.201648	0.318995
1	1	636	KLF4	0.580508	0.01	0.0416281	0.0266666	0.01
1	1	636	L1CAM	0.00178474	0.00603446	0.01	0.0580353	0.0910947
1	1	636	MDM2	0.00510406	0.452222	0.619198	0.01	0.0878565
1	1	636	MGMT	0.00660764	0.0608173	0.0157698	0.01	0.0430425
1	1	636	NANOG	0.0318567	0.000472817	0.0213956	0.00864649	0.00718446
1	1	636	NEFL	0.0231916	0.0175514	0.0637809	0.0234932	0.0219301
1	1	636	NFIB	0.955708	0.01	1.69636	0.0953232	1.39257
1	1	636	OLIG2	0.16262	0.509587	0.430982	0.0124749	0.01
1	1	636	PAX2	0.0119156	0.021697	0.00435701	0.01	0.00927058
1	1	636	PAX5	0.00186354	0.0019666	0.000884175	0.00281675	0.000540687
1	1	636	PAX8	0.214928	0.45148	0.201032	0.285651	0.0379375
1	1	636	PGK1	0.758597	0.01	0.166504	0.0720624	0.01
1	1	636	PTEN	0.01	0.0206433	0.0571932	0.0179933	0.078867
1	1	636	RUNX2	0.0024353	0.0674248	0.115327	0.01	0.06229
1	1	636	SALL4	0.0736676	0.01	0.057045	0.00054704	0.0363335
1	1	636	SMAD3	0.0375523	0.149528	0.130989	0.01	0.121439
1	1	636	SOX17	0.0113724	0.0117108	0.00769353	0.0111818	0.0103809
1	1	636	SOX2	0.370138	0.01	0.01	0.00488821	0.0586877
1	1	636	SOX4	0.113148	0.455346	0.905425	0.01	1.03788
1	1	636	SOX9	0.431498	0.10131	0.454876	0.01	0.01
1	1	636	SP1	0.01	0.12585	0.162739	0.0959409	0.525602
1	1	636	SP3	0.114076	0.74315	0.01	0.264644	0.488077
1	1	636	STAT3	0.0571311	0.01	0.748764	0.0165886	0.9477
1	1	636	TERT	0.0388645	0.00657756	0.0252662	0.01	0.0485321
1	1	636	TP53	0.00921816	0.20675	0.01	0.0105313	0.0401601
1	1	636	TWIST1	0.435754	0.01	0.31139	0.233176	0.212005
1	1	636	VDR	0.0318771	0.10668	0.0243522	0.0286063	0.01
1	1	636	YY1	0.37445	0.01	0.313618	0.010103	0.01
1	1	637	CD44	0.847314	0.01	3.56547	0.549287	2.64646
1	1	637	CHI3L1	1.8586	0.426369	2.24217	0.34627	0.01
1	1	637	CREB1	0.175921	0.188694	0.01	0.0222143	0.0827539
1	1	637	E2F1	0.201148	0.0940668	0.01	0.00898722	0.0871577
1	1	637	E2F2	0.141144	0.01	0.090601	0.0686271	0.00362997
1	1	637	EGFR	4.21763	0.01	1.54283	0.275918	2.98836
1	1	637	EGR1	0.686273	0.72167	0.575725	0.01	1.71151
1	1	637	ETS1	0.125518	0.01	0.0603069	0.0978934	0.057972
1	1	637	FOXM1	0.0524769	0.255602	0.123587	0.01	0.0558292
1	1	637	HIF1A	0.146701	0.375278	0.0993054	0.01	0.186535
1	1	637	IDH1	0.115502	2.95815	0.5929	1.09555	0.01
1	1	637	IDH2	0.457798	0.489116	0.01	0.237781	0.332904
1	1	637	KLF4	0.582555	0.01	0.0396901	0.0251758	0.01
1	1	637	L1CAM	0.00178474	0.00603446	0.01	0.0580353	0.0910947
1	1	637	MDM2	0.01	0.458598	0.620615	0.01	0.0807332
1	1	637	MGMT	0.00709582	0.0601475	0.0151173	0.01	0.042404
1	1	637	NANOG	0.0293352	0.00253092	0.0191275	0.00592292	0.00542864
1	1	637	NEFL	0.0225393	0.0167894	0.0644786	0.0227644	0.022587
1	1	637	NFIB	0.976842	0.01	1.72457	0.0755354	1.41625
1	1	637	OLIG2	0.163457	0.49854	0.428	0.0188181	0.01
1	1	637	PAX2	0.011898	0.0216513	0.00426826	0.01	0.00916688
1	1	637	PAX5	0.00162338	0.00221708	0.000757341	0.0030632	0.000461342
1	1	637	PAX8	0.214928	0.45148	0.201032	0.285651	0.0379375
1	1	637	PGK1	0.776746	0.01	0.14532	0.059176	0.01
1	1	637	PTEN	0.01	0.0139777	0.0590445	0.0204515	0.0754219
1	1	637	RUNX2	0.00295305	0.066794	0.114522	0.01	0.0614033
1	1	637	SALL4	0.0743628	0.01	0.0554418	0.00113392	0.0344827
1	1	637	SMAD3	0.0339427	0.141843	0.126234	0.01	0.127252
1	1	637	SOX17	0.0108598	0.0111288	0.00732014	0.0106589	0.0100092
1	1	637	SOX2	0.367926	0.01	0.01	0.00940688	0.0534599
1	1	637	SOX4	0.116283	0.474197	0.929144	0.01	1.06306
1	1	637	SOX9	0.424148	0.0910225	0.453229	0.01	0.01
1	1	637	SP1	0.01	0.110376	0.162558	0.0889719	0.52226
1	1	637	SP3	0.114076	0.74315	0.01	0.264644	0.488077
1	1	637	STAT3	0.0847901	0.01	0.715527	0.0355748	0.911751
1	1	637	TERT	0.0389121	0.00669291	0.0251456	0.01	0.048426
1	1	637	TP53	0.00837429	0.198781	0.01	0.0142127	0.0389501
1	1	637	TWIST1	0.43909	0.01	0.304732	0.235936	0.205419
1	1	637	VDR	0.0325171	0.105867	0.0245729	0.0280475	0.01
1	1	637	YY1	0.377241	0.01	0.307065	0.0136704	0.01
1	1	638	CD44	0.511036	0.01	4.16176	0.324361	3.24261
1	1	638	CHI3L1	1.43718	0.01	3.27817	0.357626	1.26534
1	1	638	CREB1	0.246033	0.284698	0.01	0.062804	0.168009
1	1	638	E2F1	0.184452	0.19436	0.01	0.0347393	0.0909696
1	1	638	E2F2	0.103416	0.0681548	0.0934023	0.0391004	0.01
1	1	638	EGFR	4.57254	0.260691	0.849783	0.01	3.8103
1	1	638	EGR1	0.315884	0.278967	0.01	0.0809761	1.37774
1	1	638	ETS1	0.0672615	0.01	0.132322	0.0683704	0.122213
1	1	638	FOXM1	0.0678862	0.281743	0.0812301	0.01	0.103009
1	1	638	HIF1A	0.01	0.960772	0.287064	0.244252	0.102954
1	1	638	IDH1	0.01	3.29341	0.434364	1.01499	0.120412
1	1	638	IDH2	0.278305	1.28555	0.0846236	0.32566	0.01
1	1	638	KLF4	0.518674	0.0754144	0.0916994	0.01	0.0927222
1	1	638	L1CAM	0.01	0.0493637	0.0112763	0.0909827	0.233949
1	1	638	MDM2	0.01	0.262467	0.601274	0.0969941	0.211188
1	1	638	MGMT	0.00259068	0.0698441	0.0294373	0.01	0.0558872
1	1	638	NANOG	0.0854643	0.0539088	0.0742484	0.0638195	0.0518696
1	1	638	NEFL	0.0289599	0.0224832	0.0577193	0.02898	0.0160469
1	1	638	NFIB	0.542805	0.01	0.978155	0.571729	1.00087
1	1	638	OLIG2	0.251768	0.575019	0.387189	0.01	0.106101
1	1	638	PAX2	0.0286823	0.0059132	0.0221946	0.0265325	0.027253
1	1	638	PAX5	0.00863896	0.00523504	0.00503189	0.00395893	0.00283323
1	1	638	PAX8	0.214928	0.45148	0.201032	0.285651	0.0379375
1	1	638	PGK1	0.586328	0.498027	0.609629	0.01	0.245863
1	1	638	PTEN	0.0249185	0.100697	0.00728685	0.01	0.172155
1	1	638	RUNX2	0.01	0.0808165	0.131174	0.0109028	0.0845119
1	1	638	SALL4	0.0595731	0.01	0.0883394	0.00611673	0.0805954
1	1	638	SMAD3	0.0884578	0.323475	0.210631	0.01	0.01
1	1	638	SOX17	0.0166955	0.0168084	0.00764177	0.0151958	0.0103784
1	1	638	SOX2	0.384162	0.305397	0.0513598	0.01	0.01
1	1	638	SOX4	0.01	0.266137	0.34076	0.121801	0.519956
1	1	638	SOX9	0.595464	0.300415	0.01	0.01	0.526625
1	1	638	SP1	0.01	0.335264	0.167139	0.200703	0.587306
1	1	638	SP3	0.01	1.52028	0.653354	1.00593	0.511629
1	1	638	STAT3	0.01	0.590543	0.886616	0.21087	1.18626
1	1	638	TERT	0.0371887	0.0125957	0.0333687	0.00368617	0.0414482
1	1	638	TP53	0.01	0.3024	0.0337659	0.0142729	0.073608
1	1	638	TWIST1	0.376856	0.01	0.44299	0.18461	0.339699
1	1	638	VDR	0.0319768	0.106456	0.0294662	0.0270913	0.0162993
1	1	638	YY1	0.401623	0.01	0.558417	0.0748012	0.01
1	1	639	CD44	0.663975	0.01	3.60697	0.497323	2.42511
1	1	639	CHI3L1	1.45705	0.593848	2.62558	0.01	0.125119
1	1	639	CREB1	0.181226	0.221635	0.01	0.0354547	0.103848
1	1	639	E2F1	0.187315	0.0822	0.00435597	0.01	0.0521425
1	1	639	E2F2	0.141852	0.01	0.0896282	0.0632101	0.01
1	1	639	EGFR	4.28107	0.01	1.46548	0.190333	2.93065
1	1	639	EGR1	0.825383	0.76447	0.627408	0.01	2.02908
1	1	639	ETS1	0.108564	0.01	0.0738926	0.0849708	0.0498215
1	1	639	FOXM1	0.0574212	0.263051	0.119725	0.01	0.0485554
1	1	639	HIF1A	0.186688	0.456916	0.179503	0.01	0.209383
1	1	639	IDH1	0.2087	2.66479	0.459457	1.23703	0.01
1	1	639	IDH2	0.510665	0.540461	0.01	0.255628	0.661053
1	1	639	KLF4	0.564448	0.01	0.0726124	0.0479715	0.01
1	1	639	L1CAM	0.01	0.0493637	0.0112763	0.0909827	0.233949
1	1	639	MDM2	0.00549736	0.436909	0.658698	0.01	0.01
1	1	639	MGMT	0.0056007	0.0643556	0.0155287	0.01	0.0362126
1	1	639	NANOG	0.0593668	0.0334456	0.0455266	0.0384435	0.0227654
1	1	639	NEFL	0.0235665	0.019455	0.0621921	0.0252115	0.0214052
1	1	639	NFIB	0.640208	0.01	2.01125	0.0478755	1.75232
1	1	639	OLIG2	0.165672	0.534671	0.417829	0.01	0.024506
1	1	639	PAX2	0.021909	0.010771	0.01325	0.0203372	0.0170107
1	1	639	PAX5	0.00413579	0.000592003	0.00100367	0.000498161	0.000420771
1	1	639	PAX8	0.214928	0.45148	0.201032	0.285651	0.0379375
1	1	639	PGK1	0.948848	0.01	0.279336	0.163183	0.01
1	1	639	PTEN	0.0233129	0.0504551	0.0370174	0.01	0.0936061
1	1	639	RUNX2	0.000192852	0.0753229	0.115743	0.01	0.0608868
1	1	639	SALL4	0.059142	0.01	0.0693846	0.00626204	0.0376061
1	1	639	SMAD3	0.021987	0.167622	0.173398	0.01	0.01
1	1	639	SOX17	0.00967894	0.0103439	0.00507608	0.00931389	0.00728957
1	1	639	SOX2	0.303725	0.01	0.0599096	0.0596567	0.01
1	1	639	SOX4	0.156359	0.394106	0.985618	0.01	1.19408
1	1	639	SOX9	0.453591	0.146285	0.01	0.01	0.268525
1	1	639	SP1	0.01	0.229906	0.162456	0.140001	0.540145
1	1	639	SP3	0.01	1.52028	0.653354	1.00593	0.511629
1	1	639	STAT3	0.01	0.0186559	0.838546	0.00274949	0.964362
1	1	639	TERT	0.0455344	0.01	0.0189155	0.0106685	0.0307104
1	1	639	TP53	0.01	0.209229	0.000414107	0.0197784	0.0418856
1	1	639	TWIST1	0.42063	0.01	0.316309	0.219736	0.195977
1	1	639	VDR	0.0513798	0.0870175	0.0362513	0.01	0.0138038
1	1	639	YY1	0.542856	0.01	0.361299	0.0609497	0.01
1	1	640	CD44	0.851005	0.01	3.23276	0.625113	2.15827
1	1	640	CHI3L1	1.75109	0.885362	1.96186	0.01	0.614674
1	1	640	CREB1	0.146843	0.160228	0.00885215	0.01	0.0524281
1	1	640	E2F1	0.175577	0.0484297	0.0293185	0.01	0.0337597
1	1	640	E2F2	0.161395	0.01	0.112114	0.0568936	0.01
1	1	640	EGFR	3.97767	0.01	1.94038	0.50223	2.46609
1	1	640	EGR1	0.968856	1.05226	0.932227	0.01	2.19243
1	1	640	ETS1	0.145196	0.01	0.0323708	0.104162	0.0227719
1	1	640	FOXM1	0.0474775	0.249564	0.146495	0.01	0.0253531
1	1	640	HIF1A	0.196897	0.131136	0.01	0.100223	0.413588
1	1	640	IDH1	0.640974	1.97497	0.432154	1.62826	0.01
1	1	640	IDH2	0.493183	0.01	0.205861	0.568263	0.78025
1	1	640	KLF4	0.588899	0.01	0.0464758	0.0329941	0.01
1	1	640	L1CAM	0.01	0.0493637	0.0112763	0.0909827	0.233949
1	1	640	MDM2	0.0669553	0.520814	0.623752	0.01	0.01
1	1	640	MGMT	0.00350952	0.0338658	0.0200242	0.01	0.0388649
1	1	640	NANOG	0.0417866	0.016289	0.0280556	0.0203784	0.00955638
1	1	640	NEFL	0.0197662	0.0157271	0.066535	0.0212629	0.0257019
1	1	640	NFIB	1.12644	0.01	2.37432	0.345389	1.98379
1	1	640	OLIG2	0.163703	0.414424	0.391464	0.0763094	0.01
1	1	640	PAX2	0.015626	0.0166573	0.00659077	0.0140547	0.0107435
1	1	640	PAX5	0.00202484	0.00237597	0.000385947	0.0026413	0.00015567
1	1	640	PAX8	0.214928	0.45148	0.201032	0.285651	0.0379375
1	1	640	PGK1	1.34865	0.0251425	0.0567813	0.01	0.01
1	1	640	PTEN	0.00605458	0.00923759	0.0862768	0.01	0.029578
1	1	640	RUNX2	0.00750729	0.0670661	0.105889	0.01	0.0514296
1	1	640	SALL4	0.0612624	0.00140651	0.0531282	0.01	0.0185271
1	1	640	SMAD3	0.00696519	0.0462514	0.127645	0.01	0.01
1	1	640	SOX17	0.00626677	0.00792807	0.00267898	0.00670915	0.00479552
1	1	640	SOX2	0.236486	0.01	0.0270418	0.160928	0.01
1	1	640	SOX4	0.156563	0.640704	1.27044	0.01	1.48051
1	1	640	SOX9	0.303522	0.00409007	0.01	0.01	0.205929
1	1	640	SP1	0.01	0.0766593	0.159175	0.0611303	0.494911
1	1	640	SP3	0.01	1.52028	0.653354	1.00593	0.511629
1	1	640	STAT3	0.302134	0.01	0.451496	0.172827	0.570763
1	1	640	TERT	0.0493243	0.01	0.0129871	0.0137251	0.0273591
1	1	640	TP53	0.01	0.116766	0.00281336	0.0510357	0.0338869
1	1	640	TWIST1	0.456112	0.01	0.244031	0.249453	0.13371
1	1	640	VDR	0.0527134	0.0827017	0.0322551	0.01	0.00938619
1	1	640	YY1	0.603417	0.01	0.230032	0.133261	0.01
1	1	641	CD44	1.05069	0.01	2.99158	0.734152	2.00412
1	1	641	CHI3L1	1.92866	1.13558	1.61444	0.01	0.80471
1	1	641	CREB1	0.118581	0.130324	0.0026033	0.00425508	0.01
1	1	641	E2F1	0.178948	0.01	0.0346383	0.0225686	0.0281925
1	1	641	E2F2	0.167368	0.01	0.124966	0.0537319	0.01
1	1	641	EGFR	3.77478	0.01	2.2079	0.669411	2.22056
1	1	641	EGR1	1.03789	1.21473	1.13573	0.01	2.27829
1	1	641	ETS1	0.167087	0.012706	0.01	0.117157	0.00847023
1	1	641	FOXM1	0.0392771	0.236613	0.161124	0.01	0.0134665
1	1	641	HIF1A	0.10872	0.01	0.193316	0.0696314	0.571774
1	1	641	IDH1	0.968491	1.48921	0.419259	1.91524	0.01
1	1	641	IDH2	0.25764	0.01	0.45327	0.448374	0.835152
1	1	641	KLF4	0.603078	0.01	0.0317966	0.0211183	0.01
1	1	641	L1CAM	0.01	0.0493637	0.0112763	0.0909827	0.233949
1	1	641	MDM2	0.116682	0.577855	0.596125	0.01	0.01
1	1	641	MGMT	0.00177855	0.0256583	0.0138267	0.01	0.03489
1	1	641	NANOG	0.0310843	0.00388855	0.018695	0.00891869	0.00318228
1	1	641	NEFL	0.0172717	0.0126132	0.0695748	0.0182847	0.0284791
1	1	641	NFIB	1.4949	0.01	2.51372	0.471025	2.07041
1	1	641	OLIG2	0.176942	0.299234	0.364001	0.140718	0.01
1	1	641	PAX2	0.0116769	0.0208802	0.0029557	0.01	0.0075359
1	1	641	PAX5	0.00114682	0.00302602	0.000200681	0.00354342	8.00336e-05
1	1	641	PAX8	0.214928	0.45148	0.201032	0.285651	0.0379375
1	1	641	PGK1	1.50339	0.186547	0.210258	0.01	0.01
1	1	641	PTEN	0.01	0.01	0.0935474	0.00939622	0.0423021
1	1	641	RUNX2	0.00466425	0.0374268	0.11291	0.01	0.056108
1	1	641	SALL4	0.0657892	0.00881494	0.0424021	0.01	0.0100204
1	1	641	SMAD3	0.0322103	0.00991523	0.0953137	0.01	0.01
1	1	641	SOX17	0.00426871	0.00614823	0.00106589	0.00487457	0.00324984
1	1	641	SOX2	0.17624	0.01	0.0907943	0.215877	0.01
1	1	641	SOX4	0.169136	0.81783	1.43306	0.01	1.6196
1	1	641	SOX9	0.121062	0.01	0.01	0.111141	0.190668
1	1	641	SP1	0.0301536	0.01	0.118337	0.0447992	0.432014
1	1	641	SP3	0.01	1.52028	0.653354	1.00593	0.511629
1	1	641	STAT3	0.489919	0.01	0.215877	0.301532	0.347311
1	1	641	TERT	0.0514256	0.0111654	0.01	0.0149658	0.0257197
1	1	641	TP53	0.01	0.0602266	0.00452012	0.0699426	0.0212133
1	1	641	TWIST1	0.482154	0.01	0.204177	0.270646	0.101705
1	1	641	VDR	0.0536733	0.0791609	0.0302123	0.01	0.00755731
1	1	641	YY1	0.638743	0.01	0.170073	0.167334	0.01
1	1	642	CD44	1.21405	0.01	2.83245	0.818936	1.90158
1	1	642	CHI3L1	2.03544	1.32582	1.42576	0.01	0.894622
1	1	642	CREB1	0.108502	0.0985718	1.36577e-05	0.01	0.00950083
1	1	642	E2F1	0.169242	0.01	0.046849	0.0127107	0.0220024
1	1	642	E2F2	0.168187	0.01	0.132576	0.0513244	0.01
1	1	642	EGFR	3.63886	0.01	2.36919	0.765912	2.07367
1	1	642	EGR1	1.07654	1.31363	1.26977	0.01	2.33296
1	1	642	ETS1	0.164772	0.043417	0.01	0.104417	0.00831407
1	1	642	FOXM1	0.0334469	0.225764	0.169418	0.01	0.00682279
1	1	642	HIF1A	0.00437984	0.01	0.340716	0.000197468	0.690448
1	1	642	IDH1	1.1852	1.17188	0.412545	2.10123	0.01
1	1	642	IDH2	0.251606	0.706574	0.835172	0.19607	0.888393
1	1	642	KLF4	0.611516	0.01	0.023752	0.0129326	0.01
1	1	642	L1CAM	0.01	0.0493637	0.0112763	0.0909827	0.233949
1	1	642	MDM2	0.148339	0.615186	0.577823	0.01	0.01
1	1	642	MGMT	0.00495799	0.0191292	0.0103222	0.01	0.0325939
1	1	642	NANOG	0.0246227	0.00465156	0.0134391	0.0016997	0.000232558
1	1	642	NEFL	0.0155505	0.0102968	0.0715905	0.016167	0.0302707
1	1	642	NFIB	0.710459	1.03553	3.03155	1.20375	2.33339
1	1	642	OLIG2	0.186639	0.212664	0.346726	0.186604	0.01
1	1	642	PAX2	0.011604	0.0207157	0.00260453	0.01	0.00721269
1	1	642	PAX5	0.000726677	0.00332094	0.000122363	0.00397736	4.85689e-05
1	1	642	PAX8	0.214928	0.45148	0.201032	0.285651	0.0379375
1	1	642	PGK1	1.58379	0.332588	0.292938	0.01	0.01
1	1	642	PTEN	0.01	0.01	0.090626	0.00291456	0.0698095
1	1	642	RUNX2	0.00204052	0.0319196	0.108398	0.01	0.0527784
1	1	642	SALL4	0.0720968	0.01	0.0347258	0.00611548	0.00521972
1	1	642	SMAD3	0.0601435	0.01	0.0660828	0.0108737	0.01
1	1	642	SOX17	0.00306088	0.00478806	6.52613e-05	0.00361401	0.00233857
1	1	642	SOX2	0.13327	0.01	0.129512	0.248891	0.01
1	1	642	SOX4	0.18278	0.940036	1.52678	0.01	1.69247
1	1	642	SOX9	0.00553858	0.01	0.01	0.188772	0.184151
1	1	642	SP1	0.0985473	0.01	0.0505907	0.0887955	0.359421
1	1	642	SP3	0.01	1.52028	0.653354	1.00593	0.511629
1	1	642	STAT3	0.608268	0.01	0.0751522	0.387276	0.218916
1	1	642	TERT	0.0503011	0.0167773	0.01	0.0123129	0.0256723
1	1	642	TP53	0.00597682	0.0189308	0.01	0.0875718	0.0126851
1	1	642	TWIST1	0.499621	0.01	0.180868	0.285205	0.0835738
1	1	642	VDR	0.0543239	0.0768044	0.0291184	0.01	0.00666705
1	1	642	YY1	0.659237	0.01	0.139621	0.186	0.01
1	1	643	CD44	1.33463	0.01	2.72535	0.880894	1.83135
1	1	643	CHI3L1	2.29299	1.14557	1.2082	0.263197	0.97645
1	1	643	CREB1	0.108141	0.066764	0.01	0.0283948	0.0162662
1	1	643	E2F1	0.163383	0.01	0.0540329	0.00643375	0.0185005
1	1	643	E2F2	0.16752	0.01	0.137287	0.0494601	0.01
1	1	643	EGFR	3.5469	0.01	2.47237	0.826037	1.97952
1	1	643	EGR1	1.10102	1.37676	1.35989	0.01	2.37091
1	1	643	ETS1	0.164927	0.0623668	0.01	0.0979791	0.01
1	1	643	FOXM1	0.0294484	0.217385	0.174431	0.01	0.00283066
1	1	643	HIF1A	0.0198845	0.0979908	0.398184	0.01	0.738247
1	1	643	IDH1	1.00414	1.45055	0.56759	1.90304	0.0768791
1	1	643	IDH2	0.676909	1.40503	1.13373	0.795268	0.92541
1	1	643	KLF4	0.61677	0.01	0.0190724	0.00737171	0.01
1	1	643	L1CAM	0.01	0.0493637	0.0112763	0.0909827	0.233949
1	1	643	MDM2	0.168746	0.640422	0.565999	0.01	0.01
1	1	643	MGMT	0.00693699	0.0142056	0.00820998	0.01	0.0311911
1	1	643	NANOG	0.0205895	0.010524	0.0102904	0.0029651	0.00222606
1	1	643	NEFL	0.0159158	0.01	0.0713701	0.0161399	0.0299027
1	1	643	NFIB	0.00800317	1.83159	3.3939	1.73207	2.51398
1	1	643	OLIG2	0.193255	0.14964	0.335612	0.218669	0.01
1	1	643	PAX2	0.0115428	0.0206348	0.00237168	0.01	0.00700123
1	1	643	PAX5	0.000498426	0.00347707	8.22432e-05	0.00421372	3.25654e-05
1	1	643	PAX8	0.214928	0.45148	0.201032	0.285651	0.0379375
1	1	643	PGK1	1.63331	0.44178	0.343059	0.01	0.01
1	1	643	PTEN	0.01	0.01	0.088611	0.00138528	0.0875429
1	1	643	RUNX2	0.000424696	0.0280871	0.105473	0.01	0.0506745
1	1	643	SALL4	0.0768625	0.01	0.0299235	0.00269295	0.00249627
1	1	643	SMAD3	0.0763351	0.01	0.0494847	0.0234402	0.01
1	1	643	SOX17	0.00230496	0.00377353	0.000563397	0.0027571	0.00178347
1	1	643	SOX2	0.104044	0.01	0.153975	0.271001	0.01
1	1	643	SOX4	0.193964	1.02469	1.58344	0.01	1.73423
1	1	643	SOX9	0.01	0.125345	0.01	0.146063	0.163484
1	1	643	SP1	0.142947	0.01	0.00681226	0.119636	0.314345
1	1	643	SP3	0.01	1.52028	0.653354	1.00593	0.511629
1	1	643	STAT3	0.682066	0.0164921	0.01	0.440938	0.142669
1	1	643	TERT	0.0495847	0.0209331	0.01	0.0105	0.0256427
1	1	643	TP53	0.01	0.0077149	0.0163269	0.088852	0.01
1	1	643	TWIST1	0.511135	0.01	0.166433	0.295146	0.0725539
1	1	643	VDR	0.054757	0.0752685	0.0284861	0.01	0.00617701
1	1	643	YY1	0.671626	0.01	0.12248	0.197171	0.01
1	1	644	CD44	1.42152	0.01	2.65151	0.925499	1.78232
1	1	644	CHI3L1	3.05789	0.00983325	0.745892	1.23718	1.12431
1	1	644	CREB1	0.102038	0.0535448	0.01	0.0331745	0.0262558
1	1	644	E2F1	0.159634	0.01	0.0585504	0.00228425	0.0163507
1	1	644	E2F2	0.166573	0.01	0.140344	0.0480499	0.01
1	1	644	EGFR	3.48338	0.01	2.54154	0.865704	1.91629
1	1	644	EGR1	1.11771	1.41874	1.42222	0.01	2.39819
1	1	644	ETS1	0.164164	0.0783754	0.01	0.0925177	0.01
1	1	644	FOXM1	0.0266873	0.211094	0.177641	0.01	0.00028276
1	1	644	HIF1A	0.0430059	0.150872	0.441578	0.01	0.773446
1	1	644	IDH1	0.494807	2.22005	0.846242	1.39222	0.230075
1	1	644	IDH2	0.941204	1.87001	1.31456	1.1832	0.946826
1	1	644	KLF4	0.620197	0.01	0.0161727	0.0035355	0.01
1	1	644	L1CAM	0.01	0.0493637	0.0112763	0.0909827	0.233949
1	1	644	MDM2	0.182336	0.658034	0.558196	0.01	0.01
1	1	644	MGMT	0.00795024	0.01	0.00708453	0.0103975	0.0304297
1	1	644	NANOG	0.0205584	0.01	0.0101961	0.00284685	0.00231419
1	1	644	NEFL	0.0164347	0.01	0.070914	0.0163584	0.0293435
1	1	644	NFIB	0.45696	2.32346	3.60998	2.05114	2.6208
1	1	644	OLIG2	0.197778	0.103901	0.328215	0.241229	0.01
1	1	644	PAX2	0.0114933	0.0205925	0.00221024	0.01	0.00685505
1	1	644	PAX5	0.000361986	0.00356908	5.90212e-05	0.00435522	2.33376e-05
1	1	644	PAX8	0.214928	0.45148	0.201032	0.285651	0.0379375
1	1	644	PGK1	1.66543	0.522512	0.375108	0.01	0.01
1	1	644	PTEN	0.01	0.01	0.0872332	0.00432575	0.0993291
1	1	644	RUNX2	0.000630407	0.0253981	0.103503	0.01	0.0492715
1	1	644	SALL4	0.0800866	0.01	0.0269192	0.000293841	0.000871745
1	1	644	SMAD3	0.0863906	0.01	0.0393037	0.0314369	0.01
1	1	644	SOX17	0.00181155	0.0030233	0.000973406	0.00216659	0.00142838
1	1	644	SOX2	0.0841984	0.01	0.170112	0.286441	0.01
1	1	644	SOX4	0.202454	1.08431	1.61958	0.01	1.76004
1	1	644	SOX9	0.01	0.21309	0.01	0.112365	0.148116
1	1	644	SP1	0.160085	0.0333621	0.01	0.123791	0.295022
1	1	644	SP3	0.01	1.52028	0.653354	1.00593	0.511629
1	1	644	STAT3	0.671224	0.139277	0.01	0.396202	0.133582
1	1	644	TERT	0.0496448	0.0229376	0.00964048	0.01	0.0254387
1	1	644	TP53	0.01	0.00389971	0.0185861	0.0934202	0.01
1	1	644	TWIST1	0.518854	0.01	0.157027	0.302031	0.0654612
1	1	644	VDR	0.05505	0.0742446	0.028094	0.01	0.00588149
1	1	644	YY1	0.679515	0.01	0.112008	0.204294	0.01
1	1	645	CD44	0.512214	0.01	4.16415	0.323046	3.2417
1	1	645	CHI3L1	1.43718	0.01	3.27817	0.357626	1.26534
1	1	645	CREB1	0.246033	0.284698	0.01	0.062804	0.168009
1	1	645	E2F1	0.184314	0.196029	0.01	0.0356356	0.093567
1	1	645	E2F2	0.104118	0.0663395	0.0899662	0.0422322	0.01
1	1	645	EGFR	4.57106	0.258572	0.850064	0.01	3.81204
1	1	645	EGR1	0.315884	0.278967	0.01	0.0809761	1.37774
1	1	645	ETS1	0.0675211	0.01	0.133411	0.0676352	0.125465
1	1	645	FOXM1	0.0678862	0.281743	0.0812301	0.01	0.103009
1	1	645	HIF1A	0.01	0.960772	0.287064	0.244252	0.102954
1	1	645	IDH1	0.01	3.29341	0.434364	1.01499	0.120412
1	1	645	IDH2	0.278305	1.28555	0.0846236	0.32566	0.01
1	1	645	KLF4	0.520328	0.0756905	0.0936836	0.01	0.0968936
1	1	645	L1CAM	0.01	0.0133398	0.00371154	0.0564378	0.118201
1	1	645	MDM2	0.01	0.2614	0.59906	0.0974824	0.214664
1	1	645	MGMT	0.00325018	0.0708818	0.0300766	0.01	0.0579933
1	1	645	NANOG	0.0854643	0.054928	0.0742947	0.0643203	0.0520952
1	1	645	NEFL	0.0309095	0.0246073	0.0558336	0.030868	0.0135393
1	1	645	NFIB	0.542805	0.01	0.978155	0.571729	1.00087
1	1	645	OLIG2	0.251288	0.574507	0.387639	0.01	0.105841
1	1	645	PAX2	0.0286823	0.0059132	0.0221946	0.0265325	0.027253
1	1	645	PAX5	0.00863896	0.00523504	0.00503189	0.00395893	0.00283323
1	1	645	PAX8	0.214928	0.45148	0.201032	0.285651	0.0379375
1	1	645	PGK1	0.587516	0.498562	0.610294	0.01	0.247956
1	1	645	PTEN	0.0240305	0.101931	0.01	0.00998491	0.165836
1	1	645	RUNX2	0.00877225	0.078697	0.132367	0.01	0.0830212
1	1	645	SALL4	0.0595731	0.01	0.0883394	0.00611673	0.0805954
1	1	645	SMAD3	0.0895562	0.324825	0.213226	0.01	0.01
1	1	645	SOX17	0.0186451	0.0179133	0.00948129	0.0165831	0.0126604
1	1	645	SOX2	0.378684	0.276728	0.01	0.00105502	0.0973031
1	1	645	SOX4	0.01	0.266137	0.34076	0.121801	0.519956
1	1	645	SOX9	0.541243	0.259629	0.01	0.01	0.56527
1	1	645	SP1	0.01	0.333978	0.169369	0.19897	0.59005
1	1	645	SP3	0.01	1.19356	0.230943	0.58275	0.388775
1	1	645	STAT3	0.01	0.590543	0.886616	0.21087	1.18626
1	1	645	TERT	0.0204421	0.0243844	0.0462054	0.011125	0.0579013
1	1	645	TP53	0.01	0.304925	0.0281934	0.0173384	0.0681628
1	1	645	TWIST1	0.376856	0.01	0.44299	0.18461	0.339699
1	1	645	VDR	0.0319768	0.106456	0.0294662	0.0270913	0.0162993
1	1	645	YY1	0.430912	0.0855399	0.509039	0.01	0.01
1	1	646	CD44	0.665061	0.01	3.6097	0.495905	2.42469
1	1	646	CHI3L1	1.45705	0.593848	2.62558	0.01	0.125119
1	1	646	CREB1	0.181226	0.221635	0.01	0.0354547	0.103848
1	1	646	E2F1	0.188294	0.0835631	0.00311772	0.01	0.0557336
1	1	646	E2F2	0.141227	0.01	0.0864945	0.0655377	0.01
1	1	646	EGFR	4.27821	0.01	1.46685	0.19195	2.93183
1	1	646	EGR1	0.825383	0.76447	0.627408	0.01	2.02908
1	1	646	ETS1	0.108139	0.01	0.0759496	0.0839606	0.0542733
1	1	646	FOXM1	0.0574212	0.263051	0.119725	0.01	0.0485554
1	1	646	HIF1A	0.186688	0.456916	0.179503	0.01	0.209383
1	1	646	IDH1	0.2087	2.66479	0.459457	1.23703	0.01
1	1	646	IDH2	0.510665	0.540461	0.01	0.255628	0.661053
1	1	646	KLF4	0.57237	0.01	0.0724304	0.0466346	0.01
1	1	646	L1CAM	0.01	0.0133398	0.00371154	0.0564378	0.118201
1	1	646	MDM2	0.006209	0.436267	0.658415	0.01	0.01
1	1	646	MGMT	0.00464642	0.0655908	0.0166686	0.01	0.0390267
1	1	646	NANOG	0.0593668	0.0344648	0.0455728	0.0389443	0.0229911
1	1	646	NEFL	0.0255161	0.0215791	0.0603064	0.0270995	0.0188976
1	1	646	NFIB	0.640208	0.01	2.01125	0.0478755	1.75232
1	1	646	OLIG2	0.165266	0.534194	0.418252	0.01	0.0243176
1	1	646	PAX2	0.021909	0.010771	0.01325	0.0203372	0.0170107
1	1	646	PAX5	0.00413579	0.000592003	0.00100367	0.000498161	0.000420771
1	1	646	PAX8	0.214928	0.45148	0.201032	0.285651	0.0379375
1	1	646	PGK1	0.935129	0.01	0.317968	0.187016	0.01
1	1	646	PTEN	0.0226962	0.0521057	0.0390705	0.01	0.0886202
1	1	646	RUNX2	0.00151216	0.0744313	0.117275	0.01	0.0604331
1	1	646	SALL4	0.059142	0.01	0.0693846	0.00626204	0.0376061
1	1	646	SMAD3	0.0331486	0.184804	0.194167	0.01	0.01
1	1	646	SOX17	0.0116286	0.0114488	0.00691559	0.0107011	0.0095715
1	1	646	SOX2	0.343872	0.01	0.105706	0.0214388	0.01
1	1	646	SOX4	0.156359	0.394106	0.985618	0.01	1.19408
1	1	646	SOX9	0.418865	0.0748647	0.01	0.01	0.350608
1	1	646	SP1	0.01	0.228896	0.164698	0.138426	0.543013
1	1	646	SP3	0.01	1.19356	0.230943	0.58275	0.388775
1	1	646	STAT3	0.01	0.0186559	0.838546	0.00274949	0.964362
1	1	646	TERT	0.0394199	0.00677729	0.0227815	0.00907525	0.0424168
1	1	646	TP53	0.01	0.214121	0.00490204	0.0155547	0.0367376
1	1	646	TWIST1	0.42063	0.01	0.316309	0.219736	0.195977
1	1	646	VDR	0.0513798	0.0870175	0.0362513	0.01	0.0138038
1	1	646	YY1	0.498449	0.01	0.374908	0.0390722	0.01
1	1	647	CD44	0.851979	0.01	3.23571	0.623618	2.158
1	1	647	CHI3L1	1.75109	0.885362	1.96186	0.01	0.614674
1	1	647	CREB1	0.146843	0.160228	0.00885215	0.01	0.0524281
1	1	647	E2F1	0.176674	0.0501316	0.0278299	0.01	0.0375351
1	1	647	E2F2	0.158063	0.01	0.100425	0.0648862	0.01
1	1	647	EGFR	3.97511	0.01	1.94128	0.503535	2.46773
1	1	647	EGR1	0.968856	1.05226	0.932227	0.01	2.19243
1	1	647	ETS1	0.144165	0.01	0.0351157	0.102834	0.0276718
1	1	647	FOXM1	0.0474775	0.249564	0.146495	0.01	0.0253531
1	1	647	HIF1A	0.196897	0.131136	0.01	0.100223	0.413588
1	1	647	IDH1	0.640974	1.97497	0.432154	1.62826	0.01
1	1	647	IDH2	0.493183	0.01	0.205861	0.568263	0.78025
1	1	647	KLF4	0.614815	0.01	0.0453826	0.0284089	0.01
1	1	647	L1CAM	0.01	0.0133398	0.00371154	0.0564378	0.118201
1	1	647	MDM2	0.0597023	0.513927	0.622064	0.01	0.01
1	1	647	MGMT	0.00471386	0.0353633	0.0214976	0.01	0.0418987
1	1	647	NANOG	0.0417866	0.0173081	0.0281018	0.0208791	0.00978206
1	1	647	NEFL	0.0217158	0.0178512	0.0646492	0.0231509	0.0231943
1	1	647	NFIB	1.12644	0.01	2.37432	0.345389	1.98379
1	1	647	OLIG2	0.163476	0.413768	0.391694	0.0764963	0.01
1	1	647	PAX2	0.015626	0.0166573	0.00659077	0.0140547	0.0107435
1	1	647	PAX5	0.00202484	0.00237597	0.000385947	0.0026413	0.00015567
1	1	647	PAX8	0.214928	0.45148	0.201032	0.285651	0.0379375
1	1	647	PGK1	1.31108	0.01	0.0151595	0.0356091	0.01
1	1	647	PTEN	0.00520511	0.01	0.0866974	0.0112264	0.0262703
1	1	647	RUNX2	0.00830323	0.0667652	0.108126	0.01	0.0516526
1	1	647	SALL4	0.0612624	0.00140651	0.0531282	0.01	0.0185271
1	1	647	SMAD3	0.009004	0.0722063	0.156108	0.01	0.01
1	1	647	SOX17	0.0082164	0.00903301	0.00451849	0.00809638	0.00707745
1	1	647	SOX2	0.283892	0.01	0.0285672	0.115129	0.01
1	1	647	SOX4	0.156563	0.640704	1.27044	0.01	1.48051
1	1	647	SOX9	0.265748	0.01	0.300866	0.0340695	0.01
1	1	647	SP1	0.01	0.0760493	0.161426	0.0597614	0.497897
1	1	647	SP3	0.01	1.19356	0.230943	0.58275	0.388775
1	1	647	STAT3	0.302134	0.01	0.451496	0.172827	0.570763
1	1	647	TERT	0.0411648	0.00833751	0.0192558	0.01	0.04039
1	1	647	TP53	0.01	0.123532	0.00255143	0.0461783	0.0289011
1	1	647	TWIST1	0.456112	0.01	0.244031	0.249453	0.13371
1	1	647	VDR	0.0527134	0.0827017	0.0322551	0.01	0.00938619
1	1	647	YY1	0.551524	0.01	0.253314	0.104914	0.01
1	1	648	CD44	1.05154	0.01	2.99468	0.732591	2.00395
1	1	648	CHI3L1	1.92866	1.13558	1.61444	0.01	0.80471
1	1	648	CREB1	0.118581	0.130324	0.0026033	0.00425508	0.01
1	1	648	E2F1	0.181062	0.01	0.032253	0.0239344	0.0323347
1	1	648	E2F2	0.162574	0.01	0.108838	0.0642798	0.01
1	1	648	EGFR	3.77242	0.01	2.20854	0.67055	2.22244
1	1	648	EGR1	1.03789	1.21473	1.13573	0.01	2.27829
1	1	648	ETS1	0.167311	0.01	0.0117629	0.117763	0.0127472
1	1	648	FOXM1	0.0392771	0.236613	0.161124	0.01	0.0134665
1	1	648	HIF1A	0.10872	0.01	0.193316	0.0696314	0.571774
1	1	648	IDH1	0.968491	1.48921	0.419259	1.91524	0.01
1	1	648	IDH2	0.25764	0.01	0.45327	0.448374	0.835152
1	1	648	KLF4	0.637299	0.01	0.0299949	0.0148254	0.01
1	1	648	L1CAM	0.01	0.0133398	0.00371154	0.0564378	0.118201
1	1	648	MDM2	0.01	0.448749	0.226813	0.01	0.584538
1	1	648	MGMT	0.000420141	0.0273949	0.0154807	0.01	0.0380396
1	1	648	NANOG	0.0310843	0.00490773	0.0187413	0.00941945	0.00340796
1	1	648	NEFL	0.0192213	0.0147374	0.067689	0.0201727	0.0259715
1	1	648	NFIB	1.4949	0.01	2.51372	0.471025	2.07041
1	1	648	OLIG2	0.176708	0.298635	0.364245	0.140874	0.01
1	1	648	PAX2	0.0116769	0.0208802	0.0029557	0.01	0.0075359
1	1	648	PAX5	0.00114682	0.00302602	0.000200681	0.00354342	8.00336e-05
1	1	648	PAX8	0.214928	0.45148	0.201032	0.285651	0.0379375
1	1	648	PGK1	1.47255	0.074754	0.113568	0.01	0.01
1	1	648	PTEN	0.01	0.000134904	0.0981884	0.01	0.0252162
1	1	648	RUNX2	0.00415165	0.0376053	0.115593	0.01	0.0566835
1	1	648	SALL4	0.0657892	0.00881494	0.0424021	0.01	0.0100204
1	1	648	SMAD3	0.00866037	0.01	0.132116	0.0170942	0.01
1	1	648	SOX17	0.00621834	0.00725317	0.0029054	0.0062618	0.00553177
1	1	648	SOX2	0.250611	0.01	0.01	0.141323	0.00638153
1	1	648	SOX4	0.169136	0.81783	1.43306	0.01	1.6196
1	1	648	SOX9	0.081936	0.01	0.31161	0.144487	0.01
1	1	648	SP1	0.0302999	0.01	0.120447	0.043792	0.434953
1	1	648	SP3	0.01	1.19356	0.230943	0.58275	0.388775
1	1	648	STAT3	0.489919	0.01	0.215877	0.301532	0.347311
1	1	648	TERT	0.0422836	0.01	0.0173429	0.0103163	0.0393297
1	1	648	TP53	0.01	0.0681394	0.00973623	0.0647019	0.0164844
1	1	648	TWIST1	0.482154	0.01	0.204177	0.270646	0.101705
1	1	648	VDR	0.0536733	0.0791609	0.0302123	0.01	0.00755731
1	1	648	YY1	0.583334	0.01	0.197886	0.136078	0.01
1	1	649	CD44	1.21481	0.01	2.83564	0.817324	1.90147
1	1	649	CHI3L1	2.03544	1.32582	1.42576	0.01	0.894622
1	1	649	CREB1	0.108502	0.0985718	1.36577e-05	0.01	0.00950083
1	1	649	E2F1	0.171415	0.01	0.0443908	0.0141354	0.0261816
1	1	649	E2F2	0.105219	0.0945427	0.138291	0.01	0.01
1	1	649	EGFR	3.63663	0.01	2.36966	0.766955	2.07569
1	1	649	EGR1	1.07654	1.31363	1.26977	0.01	2.33296
1	1	649	ETS1	0.167193	0.0360655	0.01	0.108313	0.0114763
1	1	649	FOXM1	0.0334469	0.225764	0.169418	0.01	0.00682279
1	1	649	HIF1A	0.00437984	0.01	0.340716	0.000197468	0.690448
1	1	649	IDH1	1.1852	1.17188	0.412545	2.10123	0.01
1	1	649	IDH2	0.251606	0.706574	0.835172	0.19607	0.888393
1	1	649	KLF4	0.650214	0.01	0.0214974	0.00562691	0.01
1	1	649	L1CAM	0.01	0.0133398	0.00371154	0.0564378	0.118201
1	1	649	MDM2	0.01	0.44779	0.135192	0.01	0.707833
1	1	649	MGMT	0.00350694	0.0210561	0.0120783	0.01	0.0358105
1	1	649	NANOG	0.0246227	0.00363238	0.0134853	0.00220046	6.87838e-06
1	1	649	NEFL	0.0175001	0.0124209	0.0697047	0.018055	0.0277631
1	1	649	NFIB	0.710459	1.03553	3.03155	1.20375	2.33339
1	1	649	OLIG2	0.186401	0.212107	0.346979	0.186737	0.01
1	1	649	PAX2	0.011604	0.0207157	0.00260453	0.01	0.00721269
1	1	649	PAX5	0.000726677	0.00332094	0.000122363	0.00397736	4.85689e-05
1	1	649	PAX8	0.214928	0.45148	0.201032	0.285651	0.0379375
1	1	649	PGK1	1.54067	0.194994	0.179547	0.01	0.01
1	1	649	PTEN	0.01	0.00540638	0.101023	0.01	0.0313186
1	1	649	RUNX2	0.00169052	0.0324394	0.111361	0.01	0.0535603
1	1	649	SALL4	0.0720968	0.01	0.0347258	0.00611548	0.00521972
1	1	649	SMAD3	0.0258807	0.0096838	0.11312	0.01	0.01
1	1	649	SOX17	0.00501051	0.005893	0.00190477	0.00500124	0.0046205
1	1	649	SOX2	0.223793	0.01	0.0266484	0.160854	0.01
1	1	649	SOX4	0.18278	0.940036	1.52678	0.01	1.69247
1	1	649	SOX9	0.01	0.0679014	0.306793	0.165844	0.01
1	1	649	SP1	0.0984922	0.01	0.0528997	0.0876588	0.362574
1	1	649	SP3	0.01	1.19356	0.230943	0.58275	0.388775
1	1	649	STAT3	0.608268	0.01	0.0751522	0.387276	0.218916
1	1	649	TERT	0.0437932	0.01	0.0156871	0.0115333	0.0384399
1	1	649	TP53	0.000932489	0.0193974	0.01	0.0887794	0.0121525
1	1	649	TWIST1	0.499621	0.01	0.180868	0.285205	0.0835738
1	1	649	VDR	0.0543239	0.0768044	0.0291184	0.01	0.00666705
1	1	649	YY1	0.601927	0.01	0.16975	0.153192	0.01
1	1	650	CD44	1.33532	0.01	2.7286	0.879245	1.83129
1	1	650	CHI3L1	2.29299	1.14557	1.2082	0.263197	0.97645
1	1	650	CREB1	0.108141	0.066764	0.01	0.0283948	0.0162662
1	1	650	E2F1	0.165591	0.01	0.0515318	0.00789591	0.0227006
1	1	650	E2F2	0.105306	0.0937577	0.139637	0.01	0.01
1	1	650	EGFR	3.54477	0.01	2.47274	0.827019	1.98164
1	1	650	EGR1	1.10102	1.37676	1.35989	0.01	2.37091
1	1	650	ETS1	0.168442	0.0528429	0.00789418	0.1039	0.01
1	1	650	FOXM1	0.0294484	0.217385	0.174431	0.01	0.00283066
1	1	650	HIF1A	0.0198845	0.0979908	0.398184	0.01	0.738247
1	1	650	IDH1	1.00414	1.45055	0.56759	1.90304	0.0768791
1	1	650	IDH2	0.676909	1.40503	1.13373	0.795268	0.92541
1	1	650	KLF4	0.658122	0.01	0.0165301	0.000574043	0.01
1	1	650	L1CAM	0.01	0.0133398	0.00371154	0.0564378	0.118201
1	1	650	MDM2	0.01	0.447994	0.0826145	0.01	0.778622
1	1	650	MGMT	0.00542828	0.016276	0.0100276	0.01	0.0344485
1	1	650	NANOG	0.0205895	0.00950478	0.0103367	0.00246434	0.00200038
1	1	650	NEFL	0.0162878	0.0107485	0.0710504	0.0165537	0.028945
1	1	650	NFIB	0.00800317	1.83159	3.3939	1.73207	2.51398
1	1	650	OLIG2	0.193013	0.149114	0.33587	0.218786	0.01
1	1	650	PAX2	0.0115428	0.0206348	0.00237168	0.01	0.00700123
1	1	650	PAX5	0.000498426	0.00347707	8.22432e-05	0.00421372	3.25654e-05
1	1	650	PAX8	0.214928	0.45148	0.201032	0.285651	0.0379375
1	1	650	PGK1	1.58216	0.28504	0.219192	0.01	0.01
1	1	650	PTEN	0.01	0.00923777	0.102664	0.01	0.0353872
1	1	650	RUNX2	0.000174825	0.0288444	0.108617	0.01	0.0515868
1	1	650	SALL4	0.0768625	0.01	0.0299235	0.00269295	0.00249627
1	1	650	SMAD3	0.0404716	0.01	0.0984762	0.00138945	0.01
1	1	650	SOX17	0.00425459	0.00487846	0.00127612	0.00414433	0.00406539
1	1	650	SOX2	0.200889	0.01	0.0445278	0.177249	0.01
1	1	650	SOX4	0.193964	1.02469	1.58344	0.01	1.73423
1	1	650	SOX9	0.01	0.17616	0.289139	0.123403	0.01
1	1	650	SP1	0.142761	0.01	0.00925011	0.118408	0.317631
1	1	650	SP3	0.01	1.19356	0.230943	0.58275	0.388775
1	1	650	STAT3	0.682066	0.0164921	0.01	0.440938	0.142669
1	1	650	TERT	0.0448193	0.01	0.0146447	0.0123982	0.0378833
1	1	650	TP53	0.00337157	0.01	0.0160458	0.0896101	0.01
1	1	650	TWIST1	0.511135	0.01	0.166433	0.295146	0.0725539
1	1	650	VDR	0.054757	0.0752685	0.0284861	0.01	0.00617701
1	1	650	YY1	0.6132	0.01	0.153917	0.163447	0.01
1	1	651	CD44	1.42216	0.01	2.65481	0.923824	1.78228
1	1	651	CHI3L1	3.05789	0.00983325	0.745892	1.23718	1.12431
1	1	651	CREB1	0.102038	0.0535448	0.01	0.0331745	0.0262558
1	1	651	E2F1	0.161864	0.01	0.0560223	0.0037712	0.0205636
1	1	651	E2F2	0.105245	0.0930855	0.14049	0.01	0.01
1	1	651	EGFR	3.48131	0.01	2.54184	0.866647	1.91847
1	1	651	EGR1	1.11771	1.41874	1.42222	0.01	2.39819
1	1	651	ETS1	0.167402	0.0688942	0.00806849	0.0982167	0.01
1	1	651	FOXM1	0.0266873	0.211094	0.177641	0.01	0.00028276
1	1	651	HIF1A	0.0430059	0.150872	0.441578	0.01	0.773446
1	1	651	IDH1	0.494807	2.22005	0.846242	1.39222	0.230075
1	1	651	IDH2	0.941204	1.87001	1.31456	1.1832	0.946826
1	1	651	KLF4	0.663235	0.01	0.0134418	0.00483451	0.01
1	1	651	L1CAM	0.01	0.0133398	0.00371154	0.0564378	0.118201
1	1	651	MDM2	0.01	0.448629	0.0501013	0.01	0.822477
1	1	651	MGMT	0.00531516	0.01	0.0098283	0.0119726	0.0342746
1	1	651	NANOG	0.0199864	0.01	0.00982227	0.00305919	0.00234384
1	1	651	NEFL	0.0159283	0.01	0.0714685	0.015954	0.0292244
1	1	651	NFIB	0.45696	2.32346	3.60998	2.05114	2.6208
1	1	651	OLIG2	0.197535	0.103397	0.328476	0.241335	0.01
1	1	651	PAX2	0.0114933	0.0205925	0.00221024	0.01	0.00685505
1	1	651	PAX5	0.000361986	0.00356908	5.90212e-05	0.00435522	2.33376e-05
1	1	651	PAX8	0.214928	0.45148	0.201032	0.285651	0.0379375
1	1	651	PGK1	1.60889	0.351677	0.244409	0.01	0.01
1	1	651	PTEN	0.01	0.01	0.103362	0.00913367	0.0390783
1	1	651	RUNX2	0.000814891	0.026322	0.106768	0.01	0.0502707
1	1	651	SALL4	0.0800866	0.01	0.0269192	0.000293841	0.000871745
1	1	651	SMAD3	0.0496173	0.01	0.0894246	0.00876918	0.01
1	1	651	SOX17	0.00376118	0.00412824	0.000866107	0.00355382	0.00371031
1	1	651	SOX2	0.185304	0.01	0.0562944	0.188831	0.01
1	1	651	SOX4	0.202454	1.08431	1.61958	0.01	1.76004
1	1	651	SOX9	0.01	0.253807	0.27654	0.0937801	0.01
1	1	651	SP1	0.162368	0.0285624	0.01	0.126093	0.296367
1	1	651	SP3	0.01	1.19356	0.230943	0.58275	0.388775
1	1	651	STAT3	0.671224	0.139277	0.01	0.396202	0.133582
1	1	651	TERT	0.0455252	0.01	0.0139609	0.0130138	0.0375196
1	1	651	TP53	0.00660048	0.01	0.0207483	0.0865668	0.01
1	1	651	TWIST1	0.518854	0.01	0.157027	0.302031	0.0654612
1	1	651	VDR	0.05505	0.0742446	0.028094	0.01	0.00588149
1	1	651	YY1	0.620389	0.01	0.144245	0.169992	0.01
1	1	652	CD44	0.514381	0.01	4.16366	0.323467	3.24035
1	1	652	CHI3L1	1.43718	0.01	3.27817	0.357626	1.26534
1	1	652	CREB1	0.246033	0.284698	0.01	0.062804	0.168009
1	1	652	E2F1	0.184176	0.19689	0.01	0.0361238	0.0944126
1	1	652	E2F2	0.104215	0.0640204	0.088767	0.0440567	0.01
1	1	652	EGFR	4.57123	0.258204	0.849627	0.01	3.81234
1	1	652	EGR1	0.315884	0.278967	0.01	0.0809761	1.37774
1	1	652	ETS1	0.0669905	0.01	0.133311	0.0674614	0.126402
1	1	652	FOXM1	0.0678862	0.281743	0.0812301	0.01	0.103009
1	1	652	HIF1A	0.01	0.960772	0.287064	0.244252	0.102954
1	1	652	IDH1	0.01	3.29341	0.434364	1.01499	0.120412
1	1	652	IDH2	0.278305	1.28555	0.0846236	0.32566	0.01
1	1	652	KLF4	0.520002	0.0757414	0.0936007	0.01	0.0970703
1	1	652	L1CAM	0.00209381	0.0043261	0.01	0.0605902	0.0901231
1	1	652	MDM2	0.01	0.260242	0.598747	0.0981677	0.215793
1	1	652	MGMT	0.00324397	0.0711361	0.0301362	0.01	0.0583295
1	1	652	NANOG	0.0854643	0.0550198	0.0742984	0.0643626	0.0521138
1	1	652	NEFL	0.0331299	0.0263011	0.0536674	0.0327661	0.0111611
1	1	652	NFIB	0.542805	0.01	0.978155	0.571729	1.00087
1	1	652	OLIG2	0.251247	0.574458	0.387677	0.01	0.105819
1	1	652	PAX2	0.0286823	0.0059132	0.0221946	0.0265325	0.027253
1	1	652	PAX5	0.00863896	0.00523504	0.00503189	0.00395893	0.00283323
1	1	652	PAX8	0.214928	0.45148	0.201032	0.285651	0.0379375
1	1	652	PGK1	0.587275	0.498541	0.610232	0.01	0.248108
1	1	652	PTEN	0.023998	0.100262	0.01	0.00892466	0.164639
1	1	652	RUNX2	0.00806416	0.0773842	0.131929	0.01	0.081961
1	1	652	SALL4	0.0595731	0.01	0.0883394	0.00611673	0.0805954
1	1	652	SMAD3	0.0906499	0.326461	0.214082	0.01	0.01
1	1	652	SOX17	0.0208655	0.0195154	0.0116437	0.0184388	0.0150201
1	1	652	SOX2	0.3781	0.27839	0.01	0.00198639	0.0969075
1	1	652	SOX4	0.01	0.266137	0.34076	0.121801	0.519956
1	1	652	SOX9	0.509101	0.222548	0.01	0.01	0.598816
1	1	652	SP1	0.01	0.333824	0.169301	0.198883	0.589635
1	1	652	SP3	0.129613	0.882512	0.01	0.307318	0.495961
1	1	652	STAT3	0.01	0.590543	0.886616	0.21087	1.18626
1	1	652	TERT	0.0109107	0.0339876	0.0550399	0.0209427	0.0659046
1	1	652	TP53	0.01	0.305592	0.0247711	0.0185272	0.0645651
1	1	652	TWIST1	0.376856	0.01	0.44299	0.18461	0.339699
1	1	652	VDR	0.0319768	0.106456	0.0294662	0.0270913	0.0162993
1	1	652	YY1	0.414914	0.0891759	0.493505	0.01	0.01
1	1	653	CD44	0.667163	0.01	3.60944	0.496252	2.42369
1	1	653	CHI3L1	1.45705	0.593848	2.62558	0.01	0.125119
1	1	653	CREB1	0.181226	0.221635	0.01	0.0354547	0.103848
1	1	653	E2F1	0.188825	0.084367	0.00235738	0.01	0.0572202
1	1	653	E2F2	0.139664	0.01	0.0862895	0.065977	0.01
1	1	653	EGFR	4.27828	0.01	1.46637	0.192105	2.93233
1	1	653	EGR1	0.825383	0.76447	0.627408	0.01	2.02908
1	1	653	ETS1	0.10699	0.01	0.0767253	0.0835381	0.0562946
1	1	653	FOXM1	0.0574212	0.263051	0.119725	0.01	0.0485554
1	1	653	HIF1A	0.186688	0.456916	0.179503	0.01	0.209383
1	1	653	IDH1	0.2087	2.66479	0.459457	1.23703	0.01
1	1	653	IDH2	0.510665	0.540461	0.01	0.255628	0.661053
1	1	653	KLF4	0.570667	0.01	0.0721293	0.0467553	0.01
1	1	653	L1CAM	0.00209381	0.0043261	0.01	0.0605902	0.0901231
1	1	653	MDM2	0.00712004	0.435755	0.658842	0.01	0.01
1	1	653	MGMT	0.00441194	0.0660063	0.0171368	0.01	0.039941
1	1	653	NANOG	0.0593668	0.0345566	0.0455765	0.0389866	0.0230096
1	1	653	NEFL	0.0277365	0.0232729	0.0581402	0.0289976	0.0165194
1	1	653	NFIB	0.640208	0.01	2.01125	0.0478755	1.75232
1	1	653	OLIG2	0.165232	0.534148	0.418288	0.01	0.024301
1	1	653	PAX2	0.021909	0.010771	0.01325	0.0203372	0.0170107
1	1	653	PAX5	0.00413579	0.000592003	0.00100367	0.000498161	0.000420771
1	1	653	PAX8	0.214928	0.45148	0.201032	0.285651	0.0379375
1	1	653	PGK1	0.866354	0.01	0.324249	0.190302	0.01
1	1	653	PTEN	0.0217477	0.0516978	0.0398585	0.01	0.0868639
1	1	653	RUNX2	0.00186	0.0732679	0.117366	0.01	0.0601641
1	1	653	SALL4	0.059142	0.01	0.0693846	0.00626204	0.0376061
1	1	653	SMAD3	0.0446803	0.206007	0.20141	0.01	0.01
1	1	653	SOX17	0.0138489	0.0130509	0.00907798	0.0125569	0.0119312
1	1	653	SOX2	0.35075	0.01	0.0866314	0.01	0.0599263
1	1	653	SOX4	0.156359	0.394106	0.985618	0.01	1.19408
1	1	653	SOX9	0.404677	0.05885	0.01	0.01	0.439036
1	1	653	SP1	0.01	0.229043	0.164644	0.138513	0.542732
1	1	653	SP3	0.129613	0.882512	0.01	0.307318	0.495961
1	1	653	STAT3	0.01	0.0186559	0.838546	0.00274949	0.964362
1	1	653	TERT	0.0298885	0.0163806	0.031616	0.000742401	0.0504202
1	1	653	TP53	0.01	0.215943	0.00819922	0.0138009	0.0332848
1	1	653	TWIST1	0.42063	0.01	0.316309	0.219736	0.195977
1	1	653	VDR	0.0513798	0.0870175	0.0362513	0.01	0.0138038
1	1	653	YY1	0.449794	0.01	0.361728	0.0211231	0.01
1	1	654	CD44	0.854002	0.01	3.23561	0.623911	2.15712
1	1	654	CHI3L1	1.75109	0.885362	1.96186	0.01	0.614674
1	1	654	CREB1	0.146843	0.160228	0.00885215	0.01	0.0524281
1	1	654	E2F1	0.177289	0.0511772	0.0268909	0.01	0.0391534
1	1	654	E2F2	0.152184	0.01	0.0989555	0.0662955	0.01
1	1	654	EGFR	3.97532	0.01	1.94059	0.503552	2.46844
1	1	654	EGR1	0.968856	1.05226	0.932227	0.01	2.19243
1	1	654	ETS1	0.142466	0.01	0.0365135	0.102124	0.0300983
1	1	654	FOXM1	0.0474775	0.249564	0.146495	0.01	0.0253531
1	1	654	HIF1A	0.196897	0.131136	0.01	0.100223	0.413588
1	1	654	IDH1	0.640974	1.97497	0.432154	1.62826	0.01
1	1	654	IDH2	0.493183	0.01	0.205861	0.568263	0.78025
1	1	654	KLF4	0.60821	0.01	0.0452305	0.0293247	0.01
1	1	654	L1CAM	0.00209381	0.0043261	0.01	0.0605902	0.0901231
1	1	654	MDM2	0.01	0.465082	0.512124	0.01	0.195411
1	1	654	MGMT	0.0051525	0.035993	0.0222383	0.01	0.0429924
1	1	654	NANOG	0.0417866	0.0173999	0.0281055	0.0209215	0.00980057
1	1	654	NEFL	0.0239362	0.0195451	0.0624831	0.025049	0.0208161
1	1	654	NFIB	1.12644	0.01	2.37432	0.345389	1.98379
1	1	654	OLIG2	0.163457	0.413706	0.391713	0.0765129	0.01
1	1	654	PAX2	0.015626	0.0166573	0.00659077	0.0140547	0.0107435
1	1	654	PAX5	0.00202484	0.00237597	0.000385947	0.0026413	0.00015567
1	1	654	PAX8	0.214928	0.45148	0.201032	0.285651	0.0379375
1	1	654	PGK1	1.1677	0.01	0.0485166	0.0525318	0.01
1	1	654	PTEN	0.00620365	0.01	0.0874351	0.0110273	0.0246513
1	1	654	RUNX2	0.00841318	0.0658704	0.108537	0.01	0.0516912
1	1	654	SALL4	0.0612624	0.00140651	0.0531282	0.01	0.0185271
1	1	654	SMAD3	0.01	0.0786279	0.133082	0.01	0.0819115
1	1	654	SOX17	0.0104368	0.0106351	0.00668088	0.00995214	0.00943714
1	1	654	SOX2	0.330257	0.01	0.0596795	0.0685586	0.01
1	1	654	SOX4	0.156563	0.640704	1.27044	0.01	1.48051
1	1	654	SOX9	0.292288	0.01	0.363197	0.0164598	0.01
1	1	654	SP1	0.01	0.076634	0.161381	0.0600734	0.497746
1	1	654	SP3	0.129613	0.882512	0.01	0.307318	0.495961
1	1	654	STAT3	0.302134	0.01	0.451496	0.172827	0.570763
1	1	654	TERT	0.0392381	0.00602862	0.0222738	0.01	0.0453628
1	1	654	TP53	0.01	0.126269	0.00587234	0.0441153	0.0255274
1	1	654	TWIST1	0.456112	0.01	0.244031	0.249453	0.13371
1	1	654	VDR	0.0527134	0.0827017	0.0322551	0.01	0.00938619
1	1	654	YY1	0.494898	0.01	0.24934	0.0801576	0.01
1	1	655	CD44	1.05348	0.01	2.99468	0.732838	2.00313
1	1	655	CHI3L1	1.92866	1.13558	1.61444	0.01	0.80471
1	1	655	CREB1	0.118581	0.130324	0.0026033	0.00425508	0.01
1	1	655	E2F1	0.182319	0.01	0.0307424	0.0247884	0.0341895
1	1	655	E2F2	0.0907393	0.0994072	0.133804	0.01	0.01
1	1	655	EGFR	3.77271	0.01	2.20773	0.670493	2.22326
1	1	655	EGR1	1.03789	1.21473	1.13573	0.01	2.27829
1	1	655	ETS1	0.16526	0.01	0.0135165	0.116826	0.0154011
1	1	655	FOXM1	0.0392771	0.236613	0.161124	0.01	0.0134665
1	1	655	HIF1A	0.10872	0.01	0.193316	0.0696314	0.571774
1	1	655	IDH1	0.968491	1.48921	0.419259	1.91524	0.01
1	1	655	IDH2	0.25764	0.01	0.45327	0.448374	0.835152
1	1	655	KLF4	0.62789	0.01	0.0303837	0.0165284	0.01
1	1	655	L1CAM	0.00209381	0.0043261	0.01	0.0605902	0.0901231
1	1	655	MDM2	0.01	0.469939	0.401779	0.01	0.342156
1	1	655	MGMT	0.000144299	0.0282199	0.0163688	0.01	0.0392278
1	1	655	NANOG	0.0310843	0.00499952	0.018745	0.00946181	0.00342647
1	1	655	NEFL	0.0214417	0.0164312	0.0655229	0.0220708	0.0235933
1	1	655	NFIB	1.4949	0.01	2.51372	0.471025	2.07041
1	1	655	OLIG2	0.176689	0.298577	0.364265	0.140888	0.01
1	1	655	PAX2	0.0116769	0.0208802	0.0029557	0.01	0.0075359
1	1	655	PAX5	0.00114682	0.00302602	0.000200681	0.00354342	8.00336e-05
1	1	655	PAX8	0.214928	0.45148	0.201032	0.285651	0.0379375
1	1	655	PGK1	1.30777	0.0318851	0.0723523	0.01	0.01
1	1	655	PTEN	0.01	0.00382894	0.0955822	0.01	0.0265334
1	1	655	RUNX2	0.00417049	0.0369283	0.116206	0.01	0.0568824
1	1	655	SALL4	0.0657892	0.00881494	0.0424021	0.01	0.0100204
1	1	655	SMAD3	0.01	0.0523727	0.147117	0.0149216	0.01
1	1	655	SOX17	0.00843871	0.00885523	0.00506779	0.00811756	0.00789147
1	1	655	SOX2	0.296272	0.01	0.0217887	0.0981481	0.01
1	1	655	SOX4	0.169136	0.81783	1.43306	0.01	1.6196
1	1	655	SOX9	0.142394	0.01	0.385925	0.106138	0.01
1	1	655	SP1	0.0296401	0.01	0.121056	0.0434585	0.435438
1	1	655	SP3	0.129613	0.882512	0.01	0.307318	0.495961
1	1	655	STAT3	0.489919	0.01	0.215877	0.301532	0.347311
1	1	655	TERT	0.0398625	0.00749102	0.0210407	0.01	0.0446749
1	1	655	TP53	0.00704415	0.0668083	0.01	0.0663236	0.0156064
1	1	655	TWIST1	0.482154	0.01	0.204177	0.270646	0.101705
1	1	655	VDR	0.0536733	0.0791609	0.0302123	0.01	0.00755731
1	1	655	YY1	0.522846	0.01	0.198558	0.108162	0.01
1	1	656	CD44	1.21667	0.01	2.83571	0.817535	1.90069
1	1	656	CHI3L1	2.03544	1.32582	1.42576	0.01	0.894622
1	1	656	CREB1	0.108502	0.0985718	1.36577e-05	0.01	0.00950083
1	1	656	E2F1	0.172716	0.01	0.0428241	0.0150346	0.0280648
1	1	656	E2F2	0.0908313	0.0989568	0.135361	0.01	0.01
1	1	656	EGFR	3.63699	0.01	2.36878	0.766855	2.07658
1	1	656	EGR1	1.07654	1.31363	1.26977	0.01	2.33296
1	1	656	ETS1	0.167302	0.0317835	0.01	0.110507	0.0130197
1	1	656	FOXM1	0.0334469	0.225764	0.169418	0.01	0.00682279
1	1	656	HIF1A	0.00437984	0.01	0.340716	0.000197468	0.690448
1	1	656	IDH1	1.1852	1.17188	0.412545	2.10123	0.01
1	1	656	IDH2	0.251606	0.706574	0.835172	0.19607	0.888393
1	1	656	KLF4	0.63914	0.01	0.022294	0.00792331	0.01
1	1	656	L1CAM	0.00209381	0.0043261	0.01	0.0605902	0.0901231
1	1	656	MDM2	0.01	0.473082	0.342257	0.01	0.420908
1	1	656	MGMT	0.00286686	0.0220364	0.0130498	0.01	0.0370533
1	1	656	NANOG	0.0246227	0.0035406	0.013489	0.00224283	1.16284e-05
1	1	656	NEFL	0.0197205	0.0141148	0.0675386	0.0199531	0.0253849
1	1	656	NFIB	0.710459	1.03553	3.03155	1.20375	2.33339
1	1	656	OLIG2	0.186382	0.212053	0.346999	0.18675	0.01
1	1	656	PAX2	0.011604	0.0207157	0.00260453	0.01	0.00721269
1	1	656	PAX5	0.000726677	0.00332094	0.000122363	0.00397736	4.85689e-05
1	1	656	PAX8	0.214928	0.45148	0.201032	0.285651	0.0379375
1	1	656	PGK1	1.36349	0.0353048	0.01	0.01	0.213495
1	1	656	PTEN	0.01	0.000848501	0.0969506	0.01	0.0328937
1	1	656	RUNX2	0.00178326	0.0319175	0.112101	0.01	0.053853
1	1	656	SALL4	0.0720968	0.01	0.0347258	0.00611548	0.00521972
1	1	656	SMAD3	0.00481768	0.01	0.138671	0.0237206	0.01
1	1	656	SOX17	0.00723088	0.00749505	0.00406717	0.006857	0.0069802
1	1	656	SOX2	0.280238	0.01	0.00420364	0.103067	0.01
1	1	656	SOX4	0.18278	0.940036	1.52678	0.01	1.69247
1	1	656	SOX9	0.0536819	0.01	0.399288	0.161446	0.01
1	1	656	SP1	0.0976862	0.01	0.0536543	0.0872312	0.363214
1	1	656	SP3	0.129613	0.882512	0.01	0.307318	0.495961
1	1	656	STAT3	0.608268	0.01	0.0751522	0.387276	0.218916
1	1	656	TERT	0.0403067	0.00864183	0.0203005	0.01	0.0442674
1	1	656	TP53	0.00223495	0.0179191	0.01	0.0906132	0.011506
1	1	656	TWIST1	0.499621	0.01	0.180868	0.285205	0.0835738
1	1	656	VDR	0.0543239	0.0768044	0.0291184	0.01	0.00666705
1	1	656	YY1	0.539325	0.01	0.172848	0.123566	0.01
1	1	657	CD44	1.33714	0.01	2.72872	0.879429	1.83054
1	1	657	CHI3L1	2.29299	1.14557	1.2082	0.263197	0.97645
1	1	657	CREB1	0.108141	0.066764	0.01	0.0283948	0.0162662
1	1	657	E2F1	0.166918	0.01	0.0499321	0.00882395	0.0245999
1	1	657	E2F2	0.0906974	0.0984548	0.136285	0.01	0.01
1	1	657	EGFR	3.54517	0.01	2.47181	0.826893	1.98257
1	1	657	EGR1	1.10102	1.37676	1.35989	0.01	2.37091
1	1	657	ETS1	0.171572	0.0422357	0.00545187	0.110562	0.01
1	1	657	FOXM1	0.0294484	0.217385	0.174431	0.01	0.00283066
1	1	657	HIF1A	0.0198845	0.0979908	0.398184	0.01	0.738247
1	1	657	IDH1	1.00414	1.45055	0.56759	1.90304	0.0768791
1	1	657	IDH2	0.676909	1.40503	1.13373	0.795268	0.92541
1	1	657	KLF4	0.646009	0.01	0.0176002	0.00214395	0.01
1	1	657	L1CAM	0.00209381	0.0043261	0.01	0.0605902	0.0901231
1	1	657	MDM2	0.01	0.475643	0.307717	0.01	0.466655
1	1	657	MGMT	0.00474113	0.0173734	0.0110494	0.01	0.0357247
1	1	657	NANOG	0.0205895	0.009413	0.0103404	0.00242198	0.00198187
1	1	657	NEFL	0.0185082	0.0124423	0.0688843	0.0184518	0.0265668
1	1	657	NFIB	0.00800317	1.83159	3.3939	1.73207	2.51398
1	1	657	OLIG2	0.192994	0.149062	0.335891	0.218797	0.01
1	1	657	PAX2	0.0115428	0.0206348	0.00237168	0.01	0.00700123
1	1	657	PAX5	0.000498426	0.00347707	8.22432e-05	0.00421372	3.25654e-05
1	1	657	PAX8	0.214928	0.45148	0.201032	0.285651	0.0379375
1	1	657	PGK1	1.39231	0.0790395	0.01	0.01	0.264453
1	1	657	PTEN	0.01	0.00151191	0.0976995	0.01	0.0369493
1	1	657	RUNX2	0.000313086	0.0284305	0.10944	0.01	0.0519387
1	1	657	SALL4	0.0768625	0.01	0.0299235	0.00269295	0.00249627
1	1	657	SMAD3	0.00789242	0.01	0.125764	0.0135965	0.01
1	1	657	SOX17	0.00647496	0.00648052	0.00343851	0.00600008	0.00642509
1	1	657	SOX2	0.262274	0.01	0.01	0.115158	0.00989106
1	1	657	SOX4	0.193964	1.02469	1.58344	0.01	1.73423
1	1	657	SOX9	0.01	0.0275974	0.403178	0.182738	0.01
1	1	657	SP1	0.14186	0.01	0.0100984	0.117915	0.318368
1	1	657	SP3	0.129613	0.882512	0.01	0.307318	0.495961
1	1	657	STAT3	0.682066	0.0164921	0.01	0.440938	0.142669
1	1	657	TERT	0.0406078	0.00951424	0.0198419	0.01	0.0440163
1	1	657	TP53	0.000800112	0.01	0.0157904	0.0910289	0.01
1	1	657	TWIST1	0.511135	0.01	0.166433	0.295146	0.0725539
1	1	657	VDR	0.054757	0.0752685	0.0284861	0.01	0.00617701
1	1	657	YY1	0.54935	0.01	0.158396	0.132805	0.01
1	1	658	CD44	1.42394	0.01	2.65496	0.923989	1.78156
1	1	658	CHI3L1	3.05789	0.00983325	0.745892	1.23718	1.12431
1	1	658	CREB1	0.102038	0.0535448	0.01	0.0331745	0.0262558
1	1	658	E2F1	0.163209	0.01	0.0544019	0.00471828	0.0224728
1	1	658	E2F2	0.0905362	0.0980127	0.136867	0.01	0.01
1	1	658	EGFR	3.48173	0.01	2.54088	0.866503	1.91942
1	1	658	EGR1	1.11771	1.41874	1.42222	0.01	2.39819
1	1	658	ETS1	0.17058	0.0575389	0.00561805	0.105144	0.01
1	1	658	FOXM1	0.0266873	0.211094	0.177641	0.01	0.00028276
1	1	658	HIF1A	0.0430059	0.150872	0.441578	0.01	0.773446
1	1	658	IDH1	0.494807	2.22005	0.846242	1.39222	0.230075
1	1	658	IDH2	0.941204	1.87001	1.31456	1.1832	0.946826
1	1	658	KLF4	0.650442	0.01	0.0146956	0.00181813	0.01
1	1	658	L1CAM	0.00209381	0.0043261	0.01	0.0605902	0.0901231
1	1	658	MDM2	0.01	0.477746	0.286242	0.01	0.495182
1	1	658	MGMT	0.00568045	0.0133497	0.01	0.0104058	0.0350141
1	1	658	NANOG	0.0199349	0.01	0.00978815	0.00308104	0.00234832
1	1	658	NEFL	0.017641	0.0112336	0.0698044	0.017375	0.0273696
1	1	658	NFIB	0.45696	2.32346	3.60998	2.05114	2.6208
1	1	658	OLIG2	0.197515	0.103347	0.328497	0.241345	0.01
1	1	658	PAX2	0.0114933	0.0205925	0.00221024	0.01	0.00685505
1	1	658	PAX5	0.000361986	0.00356908	5.90212e-05	0.00435522	2.33376e-05
1	1	658	PAX8	0.214928	0.45148	0.201032	0.285651	0.0379375
1	1	658	PGK1	1.41013	0.112764	0.01	0.01	0.295372
1	1	658	PTEN	0.01	0.00330748	0.0981766	0.01	0.0395874
1	1	658	RUNX2	0.00064691	0.0259838	0.107647	0.01	0.0506621
1	1	658	SALL4	0.0800866	0.01	0.0269192	0.000293841	0.000871745
1	1	658	SMAD3	0.014039	0.00493633	0.119313	0.01	0.01
1	1	658	SOX17	0.00598155	0.0057303	0.0030285	0.00540957	0.00607001
1	1	658	SOX2	0.255698	0.01	0.01	0.119594	0.00233789
1	1	658	SOX4	0.202454	1.08431	1.61958	0.01	1.76004
1	1	658	SOX9	0.01	0.0859626	0.394555	0.160497	0.01
1	1	658	SP1	0.162326	0.0268307	0.01	0.12685	0.296435
1	1	658	SP3	0.129613	0.882512	0.01	0.307318	0.495961
1	1	658	STAT3	0.671224	0.139277	0.01	0.396202	0.133582
1	1	658	TERT	0.0408979	0.01	0.0194878	0.0101191	0.0438249
1	1	658	TP53	0.00117327	0.01	0.0203508	0.0884408	0.01
1	1	658	TWIST1	0.518854	0.01	0.157027	0.302031	0.0654612
1	1	658	VDR	0.05505	0.0742446	0.028094	0.01	0.00588149
1	1	658	YY1	0.555754	0.01	0.149573	0.138705	0.01
1	1	659	CD44	0.515559	0.01	4.16316	0.323924	3.23963
1	1	659	CHI3L1	1.43718	0.01	3.27817	0.357626	1.26534
1	1	659	CREB1	0.246033	0.284698	0.01	0.062804	0.168009
1	1	659	E2F1	0.184085	0.196854	0.01	0.0362281	0.0946629
1	1	659	E2F2	0.104244	0.0627821	0.0883506	0.0447964	0.01
1	1	659	EGFR	4.57131	0.258091	0.849852	0.01	3.81181
1	1	659	EGR1	0.315884	0.278967	0.01	0.0809761	1.37774
1	1	659	ETS1	0.0665105	0.01	0.133089	0.0675251	0.126655
1	1	659	FOXM1	0.0678862	0.281743	0.0812301	0.01	0.103009
1	1	659	HIF1A	0.01	0.960772	0.287064	0.244252	0.102954
1	1	659	IDH1	0.01	3.29341	0.434364	1.01499	0.120412
1	1	659	IDH2	0.278305	1.28555	0.0846236	0.32566	0.01
1	1	659	KLF4	0.519191	0.0755642	0.0929156	0.01	0.0964302
1	1	659	L1CAM	0.0016735	0.00380437	0.01	0.0578595	0.0869158
1	1	659	MDM2	0.01	0.259414	0.599244	0.0987604	0.215911
1	1	659	MGMT	0.00306901	0.0709256	0.0300196	0.01	0.0582108
1	1	659	NANOG	0.0854643	0.0550454	0.0742994	0.0643744	0.0521189
1	1	659	NEFL	0.0347897	0.0278658	0.0520009	0.0344074	0.00953762
1	1	659	NFIB	0.542805	0.01	0.978155	0.571729	1.00087
1	1	659	OLIG2	0.251236	0.574444	0.387687	0.01	0.105812
1	1	659	PAX2	0.0286823	0.0059132	0.0221946	0.0265325	0.027253
1	1	659	PAX5	0.00863896	0.00523504	0.00503189	0.00395893	0.00283323
1	1	659	PAX8	0.214928	0.45148	0.201032	0.285651	0.0379375
1	1	659	PGK1	0.586612	0.498415	0.610098	0.01	0.248
1	1	659	PTEN	0.0239581	0.0992784	0.01	0.00847605	0.164226
1	1	659	RUNX2	0.00783224	0.0765792	0.131255	0.01	0.0810954
1	1	659	SALL4	0.0595731	0.01	0.0883394	0.00611673	0.0805954
1	1	659	SMAD3	0.0912683	0.327624	0.213315	0.01	0.01
1	1	659	SOX17	0.0225253	0.0210545	0.0133092	0.0200684	0.0166384
1	1	659	SOX2	0.378396	0.278051	0.01	0.00172715	0.0969816
1	1	659	SOX4	0.01	0.266137	0.34076	0.121801	0.519956
1	1	659	SOX9	0.49228	0.210025	0.01	0.01	0.644639
1	1	659	SP1	0.01	0.334191	0.168619	0.199395	0.588713
1	1	659	SP3	0.0848697	0.784959	0.01	0.269654	0.446828
1	1	659	STAT3	0.01	0.590543	0.886616	0.21087	1.18626
1	1	659	TERT	0.00560304	0.0409483	0.0601225	0.0269804	0.0699916
1	1	659	TP53	0.01	0.306118	0.022356	0.019228	0.0620083
1	1	659	TWIST1	0.376856	0.01	0.44299	0.18461	0.339699
1	1	659	VDR	0.0319768	0.106456	0.0294662	0.0270913	0.0162993
1	1	659	YY1	0.401041	0.0894392	0.477531	0.01	0.01
1	1	660	CD44	0.668308	0.01	3.60907	0.496671	2.42315
1	1	660	CHI3L1	1.45705	0.593848	2.62558	0.01	0.125119
1	1	660	CREB1	0.181226	0.221635	0.01	0.0354547	0.103848
1	1	660	E2F1	0.188966	0.0844815	0.00206697	0.01	0.057756
1	1	660	E2F2	0.138648	0.01	0.0864739	0.0659284	0.01
1	1	660	EGFR	4.27843	0.01	1.46643	0.192068	2.93205
1	1	660	EGR1	0.825383	0.76447	0.627408	0.01	2.02908
1	1	660	ETS1	0.106082	0.01	0.0771081	0.08343	0.0572971
1	1	660	FOXM1	0.0574212	0.263051	0.119725	0.01	0.0485554
1	1	660	HIF1A	0.186688	0.456916	0.179503	0.01	0.209383
1	1	660	IDH1	0.2087	2.66479	0.459457	1.23703	0.01
1	1	660	IDH2	0.510665	0.540461	0.01	0.255628	0.661053
1	1	660	KLF4	0.568195	0.01	0.0711713	0.0466682	0.01
1	1	660	L1CAM	0.0016735	0.00380437	0.01	0.0578595	0.0869158
1	1	660	MDM2	0.00785745	0.435501	0.659414	0.01	0.01
1	1	660	MGMT	0.00444958	0.0658878	0.0172534	0.01	0.0401521
1	1	660	NANOG	0.0593668	0.0345822	0.0455776	0.0389984	0.0230147
1	1	660	NEFL	0.0293964	0.0248376	0.0564737	0.0306389	0.014896
1	1	660	NFIB	0.640208	0.01	2.01125	0.0478755	1.75232
1	1	660	OLIG2	0.165223	0.534135	0.418298	0.01	0.0242964
1	1	660	PAX2	0.021909	0.010771	0.01325	0.0203372	0.0170107
1	1	660	PAX5	0.00413579	0.000592003	0.00100367	0.000498161	0.000420771
1	1	660	PAX8	0.214928	0.45148	0.201032	0.285651	0.0379375
1	1	660	PGK1	0.789587	0.01	0.321252	0.186833	0.01
1	1	660	PTEN	0.0213162	0.051242	0.0402016	0.01	0.0861944
1	1	660	RUNX2	0.00189403	0.0725449	0.116982	0.01	0.0597331
1	1	660	SALL4	0.059142	0.01	0.0693846	0.00626204	0.0376061
1	1	660	SMAD3	0.0238696	0.122695	0.128874	0.01	0.198307
1	1	660	SOX17	0.0155088	0.01459	0.0107435	0.0141864	0.0135495
1	1	660	SOX2	0.350498	0.01	0.063572	0.01	0.090271
1	1	660	SOX4	0.156359	0.394106	0.985618	0.01	1.19408
1	1	660	SOX9	0.444528	0.13244	0.408649	0.01	0.01
1	1	660	SP1	0.01	0.229626	0.163971	0.139149	0.541908
1	1	660	SP3	0.0848697	0.784959	0.01	0.269654	0.446828
1	1	660	STAT3	0.01	0.0186559	0.838546	0.00274949	0.964362
1	1	660	TERT	0.0245809	0.0233412	0.0366986	0.00678013	0.0545071
1	1	660	TP53	0.00946864	0.216435	0.01	0.0134231	0.0312559
1	1	660	TWIST1	0.42063	0.01	0.316309	0.219736	0.195977
1	1	660	VDR	0.0513798	0.0870175	0.0362513	0.01	0.0138038
1	1	660	YY1	0.41476	0.01	0.342153	0.0124845	0.01
1	1	661	CD44	0.855105	0.01	3.23532	0.624302	2.15663
1	1	661	CHI3L1	1.75109	0.885362	1.96186	0.01	0.614674
1	1	661	CREB1	0.146843	0.160228	0.00885215	0.01	0.0524281
1	1	661	E2F1	0.177477	0.0514284	0.0264994	0.01	0.0397636
1	1	661	E2F2	0.148633	0.01	0.0990496	0.066136	0.01
1	1	661	EGFR	3.97556	0.01	1.9405	0.503416	2.46831
1	1	661	EGR1	0.968856	1.05226	0.932227	0.01	2.19243
1	1	661	ETS1	0.14118	0.01	0.037326	0.101817	0.0313808
1	1	661	FOXM1	0.0474775	0.249564	0.146495	0.01	0.0253531
1	1	661	HIF1A	0.196897	0.131136	0.01	0.100223	0.413588
1	1	661	IDH1	0.640974	1.97497	0.432154	1.62826	0.01
1	1	661	IDH2	0.493183	0.01	0.205861	0.568263	0.78025
1	1	661	KLF4	0.599487	0.01	0.0430657	0.0295676	0.01
1	1	661	L1CAM	0.0016735	0.00380437	0.01	0.0578595	0.0869158
1	1	661	MDM2	0.01	0.473134	0.561479	0.01	0.132144
1	1	661	MGMT	0.00523136	0.0359967	0.0225102	0.01	0.0433058
1	1	661	NANOG	0.0417866	0.0174255	0.0281066	0.0209332	0.00980568
1	1	661	NEFL	0.025596	0.0211098	0.0608165	0.0266903	0.0191926
1	1	661	NFIB	1.12644	0.01	2.37432	0.345389	1.98379
1	1	661	OLIG2	0.163452	0.413689	0.391718	0.0765176	0.01
1	1	661	PAX2	0.015626	0.0166573	0.00659077	0.0140547	0.0107435
1	1	661	PAX5	0.00202484	0.00237597	0.000385947	0.0026413	0.00015567
1	1	661	PAX8	0.214928	0.45148	0.201032	0.285651	0.0379375
1	1	661	PGK1	1.02736	0.01	0.0568224	0.0534485	0.01
1	1	661	PTEN	0.00687293	0.01	0.0879554	0.0106987	0.0238704
1	1	661	RUNX2	0.00831655	0.0652949	0.10833	0.01	0.0514291
1	1	661	SALL4	0.0612624	0.00140651	0.0531282	0.01	0.0185271
1	1	661	SMAD3	0.01	0.0826385	0.117354	0.01	0.112358
1	1	661	SOX17	0.0120966	0.0121742	0.00834644	0.0115817	0.0110555
1	1	661	SOX2	0.354745	0.01	0.062361	0.0476951	0.01
1	1	661	SOX4	0.156563	0.640704	1.27044	0.01	1.48051
1	1	661	SOX9	0.346317	0.01	0.412082	0.00864071	0.01
1	1	661	SP1	0.01	0.0775324	0.160714	0.0608717	0.497014
1	1	661	SP3	0.0848697	0.784959	0.01	0.269654	0.446828
1	1	661	STAT3	0.302134	0.01	0.451496	0.172827	0.570763
1	1	661	TERT	0.0350723	0.0112007	0.0264831	0.00543638	0.0489948
1	1	661	TP53	0.01	0.128018	0.0082275	0.0428975	0.0231032
1	1	661	TWIST1	0.456112	0.01	0.244031	0.249453	0.13371
1	1	661	VDR	0.0527134	0.0827017	0.0322551	0.01	0.00938619
1	1	661	YY1	0.454286	0.01	0.236452	0.0667298	0.01
1	1	662	CD44	1.05454	0.01	2.99444	0.733205	2.00268
1	1	662	CHI3L1	1.92866	1.13558	1.61444	0.01	0.80471
1	1	662	CREB1	0.118581	0.130324	0.0026033	0.00425508	0.01
1	1	662	E2F1	0.182698	0.01	0.030165	0.0250282	0.0348829
1	1	662	E2F2	0.0845535	0.0989742	0.133353	0.01	0.01
1	1	662	EGFR	3.77302	0.01	2.20755	0.670304	2.22321
1	1	662	EGR1	1.03789	1.21473	1.13573	0.01	2.27829
1	1	662	ETS1	0.163729	0.01	0.0145748	0.116362	0.0168407
1	1	662	FOXM1	0.0392771	0.236613	0.161124	0.01	0.0134665
1	1	662	HIF1A	0.10872	0.01	0.193316	0.0696314	0.571774
1	1	662	IDH1	0.968491	1.48921	0.419259	1.91524	0.01
1	1	662	IDH2	0.25764	0.01	0.45327	0.448374	0.835152
1	1	662	KLF4	0.61595	0.01	0.0281639	0.0173223	0.01
1	1	662	L1CAM	0.0016735	0.00380437	0.01	0.0578595	0.0869158
1	1	662	MDM2	0.01	0.482928	0.4803	0.01	0.241545
1	1	662	MGMT	0.000294938	0.028335	0.0167248	0.01	0.0395952
1	1	662	NANOG	0.0310843	0.0050251	0.018746	0.00947355	0.00343158
1	1	662	NEFL	0.0231016	0.0179959	0.0638563	0.0237121	0.0219698
1	1	662	NFIB	1.4949	0.01	2.51372	0.471025	2.07041
1	1	662	OLIG2	0.176684	0.298561	0.364271	0.140892	0.01
1	1	662	PAX2	0.0116769	0.0208802	0.0029557	0.01	0.0075359
1	1	662	PAX5	0.00114682	0.00302602	0.000200681	0.00354342	8.00336e-05
1	1	662	PAX8	0.214928	0.45148	0.201032	0.285651	0.0379375
1	1	662	PGK1	1.12249	0.01	0.01	0.00421694	0.0821065
1	1	662	PTEN	0.01	0.00468226	0.0939982	0.01	0.0280164
1	1	662	RUNX2	0.00433786	0.0364726	0.11611	0.01	0.0567083
1	1	662	SALL4	0.0657892	0.00881494	0.0424021	0.01	0.0100204
1	1	662	SMAD3	0.01	0.01	0.112757	0.0322458	0.0960926
1	1	662	SOX17	0.0100986	0.0103943	0.00673335	0.00974711	0.00950979
1	1	662	SOX2	0.326952	0.01	0.0277556	0.071961	0.01
1	1	662	SOX4	0.169136	0.81783	1.43306	0.01	1.6196
1	1	662	SOX9	0.243492	0.01	0.434103	0.0441491	0.01
1	1	662	SP1	0.0288524	0.01	0.121171	0.0433948	0.435426
1	1	662	SP3	0.0848697	0.784959	0.01	0.269654	0.446828
1	1	662	STAT3	0.489919	0.01	0.215877	0.301532	0.347311
1	1	662	TERT	0.0390732	0.00675482	0.022859	0.01	0.0470726
1	1	662	TP53	0.00475415	0.065304	0.01	0.0679947	0.0150927
1	1	662	TWIST1	0.482154	0.01	0.204177	0.270646	0.101705
1	1	662	VDR	0.0536733	0.0791609	0.0302123	0.01	0.00755731
1	1	662	YY1	0.479442	0.01	0.189114	0.0924484	0.01
1	1	663	CD44	1.2177	0.01	2.83551	0.817884	1.90026
1	1	663	CHI3L1	2.03544	1.32582	1.42576	0.01	0.894622
1	1	663	CREB1	0.108502	0.0985718	1.36577e-05	0.01	0.00950083
1	1	663	E2F1	0.173127	0.01	0.042207	0.0153066	0.0287783
1	1	663	E2F2	0.0844964	0.09859	0.134639	0.01	0.01
1	1	663	EGFR	3.63734	0.01	2.36855	0.766635	2.07657
1	1	663	EGR1	1.07654	1.31363	1.26977	0.01	2.33296
1	1	663	ETS1	0.167078	0.0291595	0.01	0.111949	0.0137893
1	1	663	FOXM1	0.0334469	0.225764	0.169418	0.01	0.00682279
1	1	663	HIF1A	0.00437984	0.01	0.340716	0.000197468	0.690448
1	1	663	IDH1	1.1852	1.17188	0.412545	2.10123	0.01
1	1	663	IDH2	0.251606	0.706574	0.835172	0.19607	0.888393
1	1	663	KLF4	0.625373	0.01	0.0201616	0.00916836	0.01
1	1	663	L1CAM	0.0016735	0.00380437	0.01	0.0578595	0.0869158
1	1	663	MDM2	0.01	0.488652	0.43564	0.01	0.301276
1	1	663	MGMT	0.00267307	0.0222401	0.0134534	0.01	0.0374519
1	1	663	NANOG	0.0246227	0.00351501	0.0134901	0.00225456	1.67392e-05
1	1	663	NEFL	0.0213803	0.0156795	0.065872	0.0215944	0.0237615
1	1	663	NFIB	0.710459	1.03553	3.03155	1.20375	2.33339
1	1	663	OLIG2	0.186376	0.212038	0.347005	0.186753	0.01
1	1	663	PAX2	0.011604	0.0207157	0.00260453	0.01	0.00721269
1	1	663	PAX5	0.000726677	0.00332094	0.000122363	0.00397736	4.85689e-05
1	1	663	PAX8	0.214928	0.45148	0.201032	0.285651	0.0379375
1	1	663	PGK1	1.1588	0.0354235	0.01	0.01	0.175884
1	1	663	PTEN	0.01	0.0022159	0.0945645	0.01	0.034848
1	1	663	RUNX2	0.00199122	0.0315469	0.112075	0.01	0.0537304
1	1	663	SALL4	0.0720968	0.01	0.0347258	0.00611548	0.00521972
1	1	663	SMAD3	0.01	0.01	0.0914633	0.0167831	0.0948606
1	1	663	SOX17	0.00889074	0.00903417	0.00573273	0.00848655	0.00859852
1	1	663	SOX2	0.310451	0.00047851	0.01	0.0796696	0.01
1	1	663	SOX4	0.18278	0.940036	1.52678	0.01	1.69247
1	1	663	SOX9	0.174907	0.01	0.449783	0.0869966	0.01
1	1	663	SP1	0.0968212	0.01	0.0538449	0.0871178	0.363284
1	1	663	SP3	0.0848697	0.784959	0.01	0.269654	0.446828
1	1	663	STAT3	0.608268	0.01	0.0751522	0.387276	0.218916
1	1	663	TERT	0.0394047	0.00761365	0.0223067	0.01	0.0467685
1	1	663	TP53	0.00450096	0.0165411	0.01	0.0922216	0.0110028
1	1	663	TWIST1	0.499621	0.01	0.180868	0.285205	0.0835738
1	1	663	VDR	0.0543239	0.0768044	0.0291184	0.01	0.00666705
1	1	663	YY1	0.494372	0.01	0.16521	0.106601	0.01
1	1	664	CD44	1.33813	0.01	2.72854	0.879765	1.83013
1	1	664	CHI3L1	2.29299	1.14557	1.2082	0.263197	0.97645
1	1	664	CREB1	0.108141	0.066764	0.01	0.0283948	0.0162662
1	1	664	E2F1	0.167349	0.01	0.0492915	0.00911635	0.0253248
1	1	664	E2F2	0.0843133	0.0981692	0.135398	0.01	0.01
1	1	664	EGFR	3.54555	0.01	2.47155	0.826654	1.98259
1	1	664	EGR1	1.10102	1.37676	1.35989	0.01	2.37091
1	1	664	ETS1	0.172862	0.036362	0.00423303	0.11427	0.01
1	1	664	FOXM1	0.0294484	0.217385	0.174431	0.01	0.00283066
1	1	664	HIF1A	0.0198845	0.0979908	0.398184	0.01	0.738247
1	1	664	IDH1	1.00414	1.45055	0.56759	1.90304	0.0768791
1	1	664	IDH2	0.676909	1.40503	1.13373	0.795268	0.92541
1	1	664	KLF4	0.631127	0.01	0.0155509	0.00371893	0.01
1	1	664	L1CAM	0.0016735	0.00380437	0.01	0.0578595	0.0869158
1	1	664	MDM2	0.01	0.4927	0.409519	0.01	0.336253
1	1	664	MGMT	0.00452047	0.0176439	0.0114817	0.01	0.0361423
1	1	664	NANOG	0.0205895	0.00938741	0.0103414	0.00241024	0.00197676
1	1	664	NEFL	0.0201681	0.014007	0.0672177	0.0200931	0.0249434
1	1	664	NFIB	0.00800317	1.83159	3.3939	1.73207	2.51398
1	1	664	OLIG2	0.192988	0.149048	0.335897	0.2188	0.01
1	1	664	PAX2	0.0115428	0.0206348	0.00237168	0.01	0.00700123
1	1	664	PAX5	0.000498426	0.00347707	8.22432e-05	0.00421372	3.25654e-05
1	1	664	PAX8	0.214928	0.45148	0.201032	0.285651	0.0379375
1	1	664	PGK1	1.175	0.0764837	0.01	0.01	0.221724
1	1	664	PTEN	0.01	0.000204013	0.0948507	0.01	0.0390811
1	1	664	RUNX2	0.000546049	0.0281192	0.109458	0.01	0.0518487
1	1	664	SALL4	0.0768625	0.01	0.0299235	0.00269295	0.00249627
1	1	664	SMAD3	0.01	0.01	0.0959586	0.0147368	0.0710023
1	1	664	SOX17	0.00813482	0.00801963	0.00510407	0.00762963	0.00804341
1	1	664	SOX2	0.299925	0.01	0.000352695	0.0836695	0.01
1	1	664	SOX4	0.193964	1.02469	1.58344	0.01	1.73423
1	1	664	SOX9	0.132921	0.01	0.459127	0.114261	0.01
1	1	664	SP1	0.140945	0.01	0.0103384	0.117766	0.318489
1	1	664	SP3	0.0848697	0.784959	0.01	0.269654	0.446828
1	1	664	STAT3	0.682066	0.0164921	0.01	0.440938	0.142669
1	1	664	TERT	0.0396294	0.00826471	0.0219644	0.01	0.0465811
1	1	664	TP53	0.00386299	0.01	0.0156734	0.0922452	0.01
1	1	664	TWIST1	0.511135	0.01	0.166433	0.295146	0.0725539
1	1	664	VDR	0.054757	0.0752685	0.0284861	0.01	0.00617701
1	1	664	YY1	0.503478	0.01	0.151789	0.115093	0.01
1	1	665	CD44	1.42491	0.01	2.6548	0.924315	1.78116
1	1	665	CHI3L1	3.05789	0.00983325	0.745892	1.23718	1.12431
1	1	665	CREB1	0.102038	0.0535448	0.01	0.0331745	0.0262558
1	1	665	E2F1	0.163651	0.01	0.0537466	0.00502421	0.0232047
1	1	665	E2F2	0.0841371	0.0978008	0.135875	0.01	0.01
1	1	665	EGFR	3.48214	0.01	2.54059	0.866252	1.91947
1	1	665	EGR1	1.11771	1.41874	1.42222	0.01	2.39819
1	1	665	ETS1	0.186664	0.01	0.00508331	0.134837	0.01
1	1	665	FOXM1	0.0266873	0.211094	0.177641	0.01	0.00028276
1	1	665	HIF1A	0.0430059	0.150872	0.441578	0.01	0.773446
1	1	665	IDH1	0.494807	2.22005	0.846242	1.39222	0.230075
1	1	665	IDH2	0.941204	1.87001	1.31456	1.1832	0.946826
1	1	665	KLF4	0.63484	0.01	0.0127086	6.41459e-06	0.01
1	1	665	L1CAM	0.0016735	0.00380437	0.01	0.0578595	0.0869158
1	1	665	MDM2	0.01	0.495732	0.393221	0.01	0.35816
1	1	665	MGMT	0.00572282	0.0142307	0.0102222	0.01	0.0352994
1	1	665	NANOG	0.0199205	0.01	0.00977863	0.00308721	0.00234962
1	1	665	NEFL	0.0193008	0.0127983	0.0681378	0.0190162	0.0257461
1	1	665	NFIB	0.45696	2.32346	3.60998	2.05114	2.6208
1	1	665	OLIG2	0.197509	0.103333	0.328503	0.241348	0.01
1	1	665	PAX2	0.0114933	0.0205925	0.00221024	0.01	0.00685505
1	1	665	PAX5	0.000361986	0.00356908	5.90212e-05	0.00435522	2.33376e-05
1	1	665	PAX8	0.214928	0.45148	0.201032	0.285651	0.0379375
1	1	665	PGK1	1.18518	0.108002	0.01	0.01	0.24941
1	1	665	PTEN	0.01	0.00134648	0.0950392	0.01	0.0417938
1	1	665	RUNX2	0.000397622	0.0257142	0.107696	0.01	0.0505939
1	1	665	SALL4	0.0800866	0.01	0.0269192	0.000293841	0.000871745
1	1	665	SMAD3	0.01	0.01	0.0988133	0.0133296	0.0564793
1	1	665	SOX17	0.00764141	0.00726941	0.00469406	0.00703912	0.00768833
1	1	665	SOX2	0.289653	0.01	0.00866257	0.0908122	0.01
1	1	665	SOX4	0.202454	1.08431	1.61958	0.01	1.76004
1	1	665	SOX9	0.105855	0.01	0.465087	0.132349	0.01
1	1	665	SP1	0.161654	0.0263118	0.01	0.127066	0.29637
1	1	665	SP3	0.0848697	0.784959	0.01	0.269654	0.446828
1	1	665	STAT3	0.671224	0.139277	0.01	0.396202	0.133582
1	1	665	TERT	0.0397829	0.00875052	0.0217426	0.01	0.0464601
1	1	665	TP53	0.00278778	0.01	0.0201552	0.0900316	0.01
1	1	665	TWIST1	0.518854	0.01	0.157027	0.302031	0.0654612
1	1	665	VDR	0.05505	0.0742446	0.028094	0.01	0.00588149
1	1	665	YY1	0.509302	0.01	0.1436	0.120517	0.01
1	1	666	CD44	0.516193	0.01	4.16286	0.324216	3.23925
1	1	666	CHI3L1	1.43718	0.01	3.27817	0.357626	1.26534
1	1	666	CREB1	0.246033	0.284698	0.01	0.062804	0.168009
1	1	666	E2F1	0.184032	0.19663	0.01	0.0362368	0.094755
1	1	666	E2F2	0.104256	0.0621191	0.0881656	0.0451454	0.01
1	1	666	EGFR	4.5713	0.257962	0.850239	0.01	3.81123
1	1	666	EGR1	0.315884	0.278967	0.01	0.0809761	1.37774
1	1	666	ETS1	0.0662836	0.01	0.132952	0.0676514	0.126686
1	1	666	FOXM1	0.0678862	0.281743	0.0812301	0.01	0.103009
1	1	666	HIF1A	0.01	0.960772	0.287064	0.244252	0.102954
1	1	666	IDH1	0.01	3.29341	0.434364	1.01499	0.120412
1	1	666	IDH2	0.278305	1.28555	0.0846236	0.32566	0.01
1	1	666	KLF4	0.518501	0.0753759	0.0923281	0.01	0.0958708
1	1	666	L1CAM	0.00149032	0.00794993	0.01	0.0566209	0.0855935
1	1	666	MDM2	0.01	0.258885	0.599825	0.0991833	0.215777
1	1	666	MGMT	0.00292446	0.0706553	0.0299125	0.01	0.0580738
1	1	666	NANOG	0.0854643	0.0550559	0.0742998	0.0643792	0.052121
1	1	666	NEFL	0.0358937	0.0291264	0.0508685	0.0356379	0.008521
1	1	666	NFIB	0.542805	0.01	0.978155	0.571729	1.00087
1	1	666	OLIG2	0.251232	0.574438	0.387692	0.01	0.10581
1	1	666	PAX2	0.0286823	0.0059132	0.0221946	0.0265325	0.027253
1	1	666	PAX5	0.00863896	0.00523504	0.00503189	0.00395893	0.00283323
1	1	666	PAX8	0.214928	0.45148	0.201032	0.285651	0.0379375
1	1	666	PGK1	0.586048	0.498318	0.610007	0.01	0.24791
1	1	666	PTEN	0.0239363	0.0987324	0.01	0.00825991	0.164042
1	1	666	RUNX2	0.00775644	0.0760833	0.13072	0.01	0.0804927
1	1	666	SALL4	0.0595731	0.01	0.0883394	0.00611673	0.0805954
1	1	666	SMAD3	0.0915147	0.328227	0.211971	0.01	0.01
1	1	666	SOX17	0.0236293	0.0223044	0.0144412	0.0212941	0.0176529
1	1	666	SOX2	0.378785	0.27738	0.01	0.0013272	0.0970797
1	1	666	SOX4	0.01	0.266137	0.34076	0.121801	0.519956
1	1	666	SOX9	0.488075	0.210626	0.01	0.01	0.701643
1	1	666	SP1	0.01	0.334574	0.168023	0.199883	0.587985
1	1	666	SP3	0.0662785	0.733122	0.01	0.251999	0.426525
1	1	666	STAT3	0.01	0.590543	0.886616	0.21087	1.18626
1	1	666	TERT	0.00241063	0.0457419	0.0631595	0.0307697	0.0723596
1	1	666	TP53	0.01	0.306415	0.020733	0.0196366	0.0603217
1	1	666	TWIST1	0.376856	0.01	0.44299	0.18461	0.339699
1	1	666	VDR	0.0319768	0.106456	0.0294662	0.0270913	0.0162993
1	1	666	YY1	0.390832	0.0882906	0.465383	0.01	0.01
1	1	667	CD44	0.668924	0.01	3.60883	0.496943	2.42286
1	1	667	CHI3L1	1.45705	0.593848	2.62558	0.01	0.125119
1	1	667	CREB1	0.181226	0.221635	0.01	0.0354547	0.103848
1	1	667	E2F1	0.189	0.0843948	0.0019451	0.01	0.0579853
1	1	667	E2F2	0.138043	0.01	0.086638	0.0658318	0.01
1	1	667	EGFR	4.27843	0.01	1.46673	0.192085	2.93163
1	1	667	EGR1	0.825383	0.76447	0.627408	0.01	2.02908
1	1	667	ETS1	0.105567	0.01	0.0773789	0.0834403	0.0578337
1	1	667	FOXM1	0.0574212	0.263051	0.119725	0.01	0.0485554
1	1	667	HIF1A	0.186688	0.456916	0.179503	0.01	0.209383
1	1	667	IDH1	0.2087	2.66479	0.459457	1.23703	0.01
1	1	667	IDH2	0.510665	0.540461	0.01	0.255628	0.661053
1	1	667	KLF4	0.566187	0.01	0.0702778	0.0465129	0.01
1	1	667	L1CAM	0.00149032	0.00794993	0.01	0.0566209	0.0855935
1	1	667	MDM2	0.00837171	0.435374	0.659895	0.01	0.01
1	1	667	MGMT	0.00451722	0.0656691	0.0172769	0.01	0.0401998
1	1	667	NANOG	0.0593668	0.0345928	0.045578	0.0390032	0.0230168
1	1	667	NEFL	0.0305004	0.0260982	0.0553413	0.0318694	0.0138794
1	1	667	NFIB	0.640208	0.01	2.01125	0.0478755	1.75232
1	1	667	OLIG2	0.165219	0.534129	0.418302	0.01	0.0242945
1	1	667	PAX2	0.021909	0.010771	0.01325	0.0203372	0.0170107
1	1	667	PAX5	0.00413579	0.000592003	0.00100367	0.000498161	0.000420771
1	1	667	PAX8	0.214928	0.45148	0.201032	0.285651	0.0379375
1	1	667	PGK1	0.729785	0.01	0.317881	0.183346	0.01
1	1	667	PTEN	0.021105	0.0509494	0.0403685	0.01	0.0858845
1	1	667	RUNX2	0.0018541	0.0720971	0.116618	0.01	0.0593847
1	1	667	SALL4	0.059142	0.01	0.0693846	0.00626204	0.0376061
1	1	667	SMAD3	0.0240007	0.123042	0.128611	0.01	0.198341
1	1	667	SOX17	0.0166128	0.01584	0.0118755	0.0154121	0.014564
1	1	667	SOX2	0.35341	0.01	0.0524578	0.01	0.098644
1	1	667	SOX4	0.156359	0.394106	0.985618	0.01	1.19408
1	1	667	SOX9	0.46129	0.155503	0.440435	0.01	0.01
1	1	667	SP1	0.01	0.23015	0.163381	0.139718	0.541242
1	1	667	SP3	0.0662785	0.733122	0.01	0.251999	0.426525
1	1	667	STAT3	0.01	0.0186559	0.838546	0.00274949	0.964362
1	1	667	TERT	0.0213885	0.0281348	0.0397356	0.0105695	0.0568752
1	1	667	TP53	0.00791706	0.215057	0.01	0.0147293	0.0309126
1	1	667	TWIST1	0.42063	0.01	0.316309	0.219736	0.195977
1	1	667	VDR	0.0513798	0.0870175	0.0362513	0.01	0.0138038
1	1	667	YY1	0.392653	0.00873269	0.325489	0.01	0.01
1	1	668	CD44	0.855699	0.01	3.23513	0.624559	2.15637
1	1	668	CHI3L1	1.75109	0.885362	1.96186	0.01	0.614674
1	1	668	CREB1	0.146843	0.160228	0.00885215	0.01	0.0524281
1	1	668	E2F1	0.177538	0.0514181	0.026321	0.01	0.0400345
1	1	668	E2F2	0.0810763	0.0983006	0.131124	0.01	0.01
1	1	668	EGFR	3.97563	0.01	1.94069	0.503361	2.46799
1	1	668	EGR1	0.968856	1.05226	0.932227	0.01	2.19243
1	1	668	ETS1	0.140409	0.01	0.0378868	0.101693	0.0321063
1	1	668	FOXM1	0.0474775	0.249564	0.146495	0.01	0.0253531
1	1	668	HIF1A	0.196897	0.131136	0.01	0.100223	0.413588
1	1	668	IDH1	0.640974	1.97497	0.432154	1.62826	0.01
1	1	668	IDH2	0.493183	0.01	0.205861	0.568263	0.78025
1	1	668	KLF4	0.592698	0.01	0.0409694	0.0294719	0.01
1	1	668	L1CAM	0.00149032	0.00794993	0.01	0.0566209	0.0855935
1	1	668	MDM2	0.01	0.477618	0.58605	0.01	0.102105
1	1	668	MGMT	0.00522897	0.0358464	0.0226207	0.01	0.0434109
1	1	668	NANOG	0.0417866	0.0174361	0.028107	0.0209381	0.00980779
1	1	668	NEFL	0.0267	0.0223703	0.0596842	0.0279208	0.018176
1	1	668	NFIB	1.12644	0.01	2.37432	0.345389	1.98379
1	1	668	OLIG2	0.16345	0.413682	0.39172	0.0765195	0.01
1	1	668	PAX2	0.015626	0.0166573	0.00659077	0.0140547	0.0107435
1	1	668	PAX5	0.00202484	0.00237597	0.000385947	0.0026413	0.00015567
1	1	668	PAX8	0.214928	0.45148	0.201032	0.285651	0.0379375
1	1	668	PGK1	0.92357	0.01	0.058939	0.0516189	0.01
1	1	668	PTEN	0.00725329	0.01	0.0882573	0.010478	0.0234648
1	1	668	RUNX2	0.00820018	0.0649334	0.108068	0.01	0.0511795
1	1	668	SALL4	0.0612624	0.00140651	0.0531282	0.01	0.0185271
1	1	668	SMAD3	0.01	0.01	0.095275	0.036781	0.18691
1	1	668	SOX17	0.0132006	0.0134241	0.00947839	0.0128074	0.01207
1	1	668	SOX2	0.367851	0.01	0.0570907	0.0396067	0.01
1	1	668	SOX4	0.156563	0.640704	1.27044	0.01	1.48051
1	1	668	SOX9	0.381386	0.0539858	0.454228	0.01	0.01
1	1	668	SP1	0.01	0.07826	0.160129	0.0615456	0.496409
1	1	668	SP3	0.0662785	0.733122	0.01	0.251999	0.426525
1	1	668	STAT3	0.302134	0.01	0.451496	0.172827	0.570763
1	1	668	TERT	0.0318799	0.0159943	0.0295201	0.00164703	0.0513628
1	1	668	TP53	0.01	0.129064	0.00981389	0.0421729	0.0214976
1	1	668	TWIST1	0.456112	0.01	0.244031	0.249453	0.13371
1	1	668	VDR	0.0527134	0.0827017	0.0322551	0.01	0.00938619
1	1	668	YY1	0.418302	0.01	0.238603	0.055225	0.01
1	1	669	CD44	1.05511	0.01	2.99427	0.733449	2.00244
1	1	669	CHI3L1	1.92866	1.13558	1.61444	0.01	0.80471
1	1	669	CREB1	0.118581	0.130324	0.0026033	0.00425508	0.01
1	1	669	E2F1	0.18279	0.01	0.0299437	0.0250546	0.0351778
1	1	669	E2F2	0.0790803	0.110551	0.122976	0.01	0.01
1	1	669	EGFR	3.77314	0.01	2.20768	0.670209	2.22295
1	1	669	EGR1	1.03789	1.21473	1.13573	0.01	2.27829
1	1	669	ETS1	0.162794	0.01	0.0153014	0.116132	0.0176722
1	1	669	FOXM1	0.0392771	0.236613	0.161124	0.01	0.0134665
1	1	669	HIF1A	0.10872	0.01	0.193316	0.0696314	0.571774
1	1	669	IDH1	0.968491	1.48921	0.419259	1.91524	0.01
1	1	669	IDH2	0.25764	0.01	0.45327	0.448374	0.835152
1	1	669	KLF4	0.606827	0.01	0.0259076	0.0175438	0.01
1	1	669	L1CAM	0.00149032	0.00794993	0.01	0.0566209	0.0855935
1	1	669	MDM2	0.01	0.490165	0.519686	0.01	0.193414
1	1	669	MGMT	0.00033274	0.0282471	0.0168825	0.01	0.0397305
1	1	669	NANOG	0.0310843	0.00503567	0.0187464	0.00947839	0.00343368
1	1	669	NEFL	0.0242056	0.0192564	0.062724	0.0249426	0.0209532
1	1	669	NFIB	1.4949	0.01	2.51372	0.471025	2.07041
1	1	669	OLIG2	0.176682	0.298554	0.364273	0.140894	0.01
1	1	669	PAX2	0.0116769	0.0208802	0.0029557	0.01	0.0075359
1	1	669	PAX5	0.00114682	0.00302602	0.000200681	0.00354342	8.00336e-05
1	1	669	PAX8	0.214928	0.45148	0.201032	0.285651	0.0379375
1	1	669	PGK1	0.994248	0.01	0.01	0.00189167	0.0715868
1	1	669	PTEN	0.01	0.00476796	0.0931089	0.01	0.0289481
1	1	669	RUNX2	0.0044956	0.036181	0.115913	0.01	0.0565102
1	1	669	SALL4	0.0657892	0.00881494	0.0424021	0.01	0.0100204
1	1	669	SMAD3	0.01	0.01	0.0744603	0.0207052	0.153238
1	1	669	SOX17	0.0112026	0.0116443	0.0078653	0.0109728	0.0105243
1	1	669	SOX2	0.343547	0.01	0.0238502	0.0612887	0.01
1	1	669	SOX4	0.169136	0.81783	1.43306	0.01	1.6196
1	1	669	SOX9	0.318279	0.01	0.469617	0.00899927	0.01
1	1	669	SP1	0.0282467	0.01	0.121185	0.0433893	0.435368
1	1	669	SP3	0.0662785	0.733122	0.01	0.251999	0.426525
1	1	669	STAT3	0.489919	0.01	0.215877	0.301532	0.347311
1	1	669	TERT	0.0378537	0.00818759	0.0244707	0.008847	0.0487031
1	1	669	TP53	0.00320902	0.0641326	0.01	0.0692263	0.0147715
1	1	669	TWIST1	0.482154	0.01	0.204177	0.270646	0.101705
1	1	669	VDR	0.0536733	0.0791609	0.0302123	0.01	0.00755731
1	1	669	YY1	0.441243	0.01	0.194367	0.0790336	0.01
1	1	670	CD44	1.21825	0.01	2.83536	0.818118	1.90003
1	1	670	CHI3L1	2.03544	1.32582	1.42576	0.01	0.894622
1	1	670	CREB1	0.108502	0.0985718	1.36577e-05	0.01	0.00950083
1	1	670	E2F1	0.173239	0.01	0.0419598	0.0153538	0.0290863
1	1	670	E2F2	0.079053	0.110462	0.123261	0.01	0.01
1	1	670	EGFR	3.63749	0.01	2.36864	0.766518	2.07635
1	1	670	EGR1	1.07654	1.31363	1.26977	0.01	2.33296
1	1	670	ETS1	0.167039	0.0273617	0.01	0.113027	0.0141608
1	1	670	FOXM1	0.0334469	0.225764	0.169418	0.01	0.00682279
1	1	670	HIF1A	0.00437984	0.01	0.340716	0.000197468	0.690448
1	1	670	IDH1	1.1852	1.17188	0.412545	2.10123	0.01
1	1	670	IDH2	0.251606	0.706574	0.835172	0.19607	0.888393
1	1	670	KLF4	0.614952	0.01	0.0179063	0.00966819	0.01
1	1	670	L1CAM	0.00149032	0.00794993	0.01	0.0566209	0.0855935
1	1	670	MDM2	0.01	0.497327	0.482671	0.01	0.243816
1	1	670	MGMT	0.0026111	0.0222019	0.0136377	0.01	0.0376046
1	1	670	NANOG	0.0246227	0.00350444	0.0134905	0.0022594	1.8844e-05
1	1	670	NEFL	0.0224843	0.01694	0.0647397	0.0228249	0.0227449
1	1	670	NFIB	0.710459	1.03553	3.03155	1.20375	2.33339
1	1	670	OLIG2	0.186374	0.212031	0.347008	0.186754	0.01
1	1	670	PAX2	0.011604	0.0207157	0.00260453	0.01	0.00721269
1	1	670	PAX5	0.000726677	0.00332094	0.000122363	0.00397736	4.85689e-05
1	1	670	PAX8	0.214928	0.45148	0.201032	0.285651	0.0379375
1	1	670	PGK1	1.01306	0.0383716	0.01	0.01	0.159421
1	1	670	PTEN	0.01	0.00239215	0.0932501	0.01	0.0360726
1	1	670	RUNX2	0.00217271	0.0313052	0.111919	0.01	0.0535625
1	1	670	SALL4	0.0720968	0.01	0.0347258	0.00611548	0.00521972
1	1	670	SMAD3	0.01	0.01	0.0783658	0.0181181	0.116868
1	1	670	SOX17	0.00999475	0.0102841	0.00686467	0.00971226	0.00961303
1	1	670	SOX2	0.334006	0.01	0.00956962	0.0615115	0.01
1	1	670	SOX4	0.18278	0.940036	1.52678	0.01	1.69247
1	1	670	SOX9	0.275243	0.01	0.480085	0.0279785	0.01
1	1	670	SP1	0.0961742	0.01	0.0539002	0.0870857	0.36327
1	1	670	SP3	0.0662785	0.733122	0.01	0.251999	0.426525
1	1	670	STAT3	0.608268	0.01	0.0751522	0.387276	0.218916
1	1	670	TERT	0.0389773	0.00739333	0.0234129	0.01	0.0481413
1	1	670	TP53	0.00603344	0.0154363	0.01	0.09342	0.0106872
1	1	670	TWIST1	0.499621	0.01	0.180868	0.285205	0.0835738
1	1	670	VDR	0.0543239	0.0768044	0.0291184	0.01	0.00666705
1	1	670	YY1	0.454919	0.01	0.172074	0.0921338	0.01
1	1	671	CD44	1.33867	0.01	2.7284	0.879991	1.8299
1	1	671	CHI3L1	2.29299	1.14557	1.2082	0.263197	0.97645
1	1	671	CREB1	0.108141	0.066764	0.01	0.0283948	0.0162662
1	1	671	E2F1	0.167473	0.01	0.0490292	0.00917683	0.0256403
1	1	671	E2F2	0.0790047	0.110367	0.123428	0.01	0.01
1	1	671	EGFR	3.54572	0.01	2.47161	0.826522	1.98239
1	1	671	EGR1	1.10102	1.37676	1.35989	0.01	2.37091
1	1	671	ETS1	0.173559	0.0329156	0.003644	0.116471	0.01
1	1	671	FOXM1	0.0294484	0.217385	0.174431	0.01	0.00283066
1	1	671	HIF1A	0.0198845	0.0979908	0.398184	0.01	0.738247
1	1	671	IDH1	1.00414	1.45055	0.56759	1.90304	0.0768791
1	1	671	IDH2	0.676909	1.40503	1.13373	0.795268	0.92541
1	1	671	KLF4	0.619925	0.01	0.0133192	0.00442657	0.01
1	1	671	L1CAM	0.00149032	0.00794993	0.01	0.0566209	0.0855935
1	1	671	MDM2	0.01	0.502203	0.46091	0.01	0.273474
1	1	671	MGMT	0.00444346	0.0176431	0.011682	0.01	0.0363057
1	1	671	NANOG	0.0205895	0.00937684	0.0103419	0.0024054	0.00197466
1	1	671	NEFL	0.0212721	0.0152676	0.0660854	0.0213236	0.0239268
1	1	671	NFIB	0.00800317	1.83159	3.3939	1.73207	2.51398
1	1	671	OLIG2	0.192986	0.149042	0.335899	0.218802	0.01
1	1	671	PAX2	0.0115428	0.0206348	0.00237168	0.01	0.00700123
1	1	671	PAX5	0.000498426	0.00347707	8.22432e-05	0.00421372	3.25654e-05
1	1	671	PAX8	0.214928	0.45148	0.201032	0.285651	0.0379375
1	1	671	PGK1	1.02123	0.0781315	0.01	0.01	0.202799
1	1	671	PTEN	0.01	0.000459918	0.0932981	0.01	0.0404188
1	1	671	RUNX2	0.000742162	0.0279122	0.109329	0.01	0.0516998
1	1	671	SALL4	0.0768625	0.01	0.0299235	0.00269295	0.00249627
1	1	671	SMAD3	0.01	0.01	0.0808975	0.0162977	0.0965738
1	1	671	SOX17	0.00923883	0.00926959	0.00623602	0.00885534	0.00905792
1	1	671	SOX2	0.320623	0.01	0.00245303	0.0703191	0.01
1	1	671	SOX4	0.193964	1.02469	1.58344	0.01	1.73423
1	1	671	SOX9	0.241356	0.01	0.48979	0.0502362	0.01
1	1	671	SP1	0.140271	0.01	0.0104201	0.117716	0.318501
1	1	671	SP3	0.0662785	0.733122	0.01	0.251999	0.426525
1	1	671	STAT3	0.682066	0.0164921	0.01	0.440938	0.142669
1	1	671	TERT	0.0391541	0.00790547	0.0231436	0.01	0.0479939
1	1	671	TP53	0.0059559	0.01	0.015686	0.0930983	0.01
1	1	671	TWIST1	0.511135	0.01	0.166433	0.295146	0.0725539
1	1	671	VDR	0.054757	0.0752685	0.0284861	0.01	0.00617701
1	1	671	YY1	0.463275	0.01	0.159568	0.0999944	0.01
1	1	672	CD44	1.42544	0.01	2.65467	0.924536	1.78094
1	1	672	CHI3L1	3.05789	0.00983325	0.745892	1.23718	1.12431
1	1	672	CREB1	0.102038	0.0535448	0.01	0.0331745	0.0262558
1	1	672	E2F1	0.163783	0.01	0.0534747	0.00509346	0.0235247
1	1	672	E2F2	0.0789611	0.110284	0.123533	0.01	0.01
1	1	672	EGFR	3.48232	0.01	2.54064	0.86611	1.91928
1	1	672	EGR1	1.11771	1.41874	1.42222	0.01	2.39819
1	1	672	ETS1	0.185581	0.01	0.00462109	0.13478	0.01
1	1	672	FOXM1	0.0266873	0.211094	0.177641	0.01	0.00028276
1	1	672	HIF1A	0.0430059	0.150872	0.441578	0.01	0.773446
1	1	672	IDH1	0.494807	2.22005	0.846242	1.39222	0.230075
1	1	672	IDH2	0.941204	1.87001	1.31456	1.1832	0.946826
1	1	672	KLF4	0.623136	0.01	0.0104988	0.000851669	0.01
1	1	672	L1CAM	0.00149032	0.00794993	0.01	0.0566209	0.0855935
1	1	672	MDM2	0.01	0.50575	0.447305	0.01	0.292097
1	1	672	MGMT	0.00563601	0.0142577	0.0104327	0.01	0.0354697
1	1	672	NANOG	0.0199146	0.01	0.0097747	0.00308976	0.00235017
1	1	672	NEFL	0.0204048	0.0140588	0.0670054	0.0202468	0.0247295
1	1	672	NFIB	0.45696	2.32346	3.60998	2.05114	2.6208
1	1	672	OLIG2	0.197507	0.103328	0.328506	0.241349	0.01
1	1	672	PAX2	0.0114933	0.0205925	0.00221024	0.01	0.00685505
1	1	672	PAX5	0.000361986	0.00356908	5.90212e-05	0.00435522	2.33376e-05
1	1	672	PAX8	0.214928	0.45148	0.201032	0.285651	0.0379375
1	1	672	PGK1	1.0266	0.108551	0.01	0.01	0.228931
1	1	672	PTEN	0.01	0.00102641	0.0933403	0.01	0.0431816
1	1	672	RUNX2	0.00019196	0.0255315	0.107585	0.01	0.0504576
1	1	672	SALL4	0.0800866	0.01	0.0269192	0.000293841	0.000871745
1	1	672	SMAD3	0.01	0.01	0.0825616	0.0150333	0.0842413
1	1	672	SOX17	0.00874542	0.00851937	0.00582601	0.00826483	0.00870284
1	1	672	SOX2	0.311691	0.01	0.01	0.0765456	0.0096749
1	1	672	SOX4	0.202454	1.08431	1.61958	0.01	1.76004
1	1	672	SOX9	0.219591	0.01	0.495929	0.0649897	0.01
1	1	672	SP1	0.164459	0.01	0.01	0.134746	0.300134
1	1	672	SP3	0.0662785	0.733122	0.01	0.251999	0.426525
1	1	672	STAT3	0.671224	0.139277	0.01	0.396202	0.133582
1	1	672	TERT	0.0392749	0.00828762	0.0229692	0.01	0.0478987
1	1	672	TP53	0.00548437	0.01	0.0201406	0.0911429	0.01
1	1	672	TWIST1	0.518854	0.01	0.157027	0.302031	0.0654612
1	1	672	VDR	0.05505	0.0742446	0.028094	0.01	0.00588149
1	1	672	YY1	0.468624	0.01	0.15194	0.105015	0.01
1	1	673	CD44	0.516559	0.01	4.16268	0.324396	3.23902
1	1	673	CHI3L1	1.43718	0.01	3.27817	0.357626	1.26534
1	1	673	CREB1	0.246033	0.284698	0.01	0.062804	0.168009
1	1	673	E2F1	0.183999	0.196419	0.01	0.0362262	0.0947965
1	1	673	E2F2	0.104262	0.0617374	0.0880687	0.0453335	0.01
1	1	673	EGFR	4.57126	0.257825	0.85059	0.01	3.81077
1	1	673	EGR1	0.315884	0.278967	0.01	0.0809761	1.37774
1	1	673	ETS1	0.0662107	0.01	0.132878	0.0677799	0.126642
1	1	673	FOXM1	0.0678862	0.281743	0.0812301	0.01	0.103009
1	1	673	HIF1A	0.01	0.960772	0.287064	0.244252	0.102954
1	1	673	IDH1	0.01	3.29341	0.434364	1.01499	0.120412
1	1	673	IDH2	0.278305	1.28555	0.0846236	0.32566	0.01
1	1	673	KLF4	0.518001	0.0752257	0.0919083	0.01	0.0954729
1	1	673	L1CAM	0.00139516	0.0102767	0.01	0.0559654	0.0849235
1	1	673	MDM2	0.01	0.258553	0.600313	0.0994673	0.215603
1	1	673	MGMT	0.0028246	0.0704335	0.0298361	0.01	0.0579728
1	1	673	NANOG	0.0854643	0.0550613	0.0743	0.0643817	0.052122
1	1	673	NEFL	0.0366189	0.0300803	0.0501139	0.0365177	0.0078785
1	1	673	NFIB	0.542805	0.01	0.978155	0.571729	1.00087
1	1	673	OLIG2	0.251229	0.574436	0.387694	0.01	0.105809
1	1	673	PAX2	0.0286823	0.0059132	0.0221946	0.0265325	0.027253
1	1	673	PAX5	0.00863896	0.00523504	0.00503189	0.00395893	0.00283323
1	1	673	PAX8	0.214928	0.45148	0.201032	0.285651	0.0379375
1	1	673	PGK1	0.585643	0.498253	0.609949	0.01	0.24785
1	1	673	PTEN	0.023924	0.098413	0.01	0.00814214	0.163946
1	1	673	RUNX2	0.00773186	0.0757652	0.130346	0.01	0.0800902
1	1	673	SALL4	0.0595731	0.01	0.0883394	0.00611673	0.0805954
1	1	673	SMAD3	0.0915647	0.328449	0.210598	0.01	0.01
1	1	673	SOX17	0.0243545	0.023253	0.0151955	0.0221714	0.0182943
1	1	673	SOX2	0.3791	0.276796	0.01	0.00100103	0.0971519
1	1	673	SOX4	0.01	0.266137	0.34076	0.121801	0.519956
1	1	673	SOX9	0.60139	0.314382	0.46093	0.01	0.0996204
1	1	673	SP1	0.01	0.33487	0.167592	0.200247	0.587479
1	1	673	SP3	0.0568276	0.703376	0.01	0.242504	0.416229
1	1	673	STAT3	0.01	0.590543	0.886616	0.21087	1.18626
1	1	673	TERT	0.000359808	0.0490285	0.0650729	0.0332508	0.0738406
1	1	673	TP53	0.01	0.306548	0.0196558	0.0198748	0.0592186
1	1	673	TWIST1	0.376856	0.01	0.44299	0.18461	0.339699
1	1	673	VDR	0.0319768	0.106456	0.0294662	0.0270913	0.0162993
1	1	673	YY1	0.383674	0.0869057	0.456817	0.01	0.01
1	1	674	CD44	0.669279	0.01	3.60868	0.497112	2.42269
1	1	674	CHI3L1	1.45705	0.593848	2.62558	0.01	0.125119
1	1	674	CREB1	0.181226	0.221635	0.01	0.0354547	0.103848
1	1	674	E2F1	0.189006	0.0842818	0.00188594	0.01	0.0581008
1	1	674	E2F2	0.137673	0.01	0.0867522	0.0657541	0.01
1	1	674	EGFR	4.27835	0.01	1.46706	0.19214	2.93125
1	1	674	EGR1	0.825383	0.76447	0.627408	0.01	2.02908
1	1	674	ETS1	0.105297	0.01	0.077583	0.0834897	0.0581342
1	1	674	FOXM1	0.0574212	0.263051	0.119725	0.01	0.0485554
1	1	674	HIF1A	0.186688	0.456916	0.179503	0.01	0.209383
1	1	674	IDH1	0.2087	2.66479	0.459457	1.23703	0.01
1	1	674	IDH2	0.510665	0.540461	0.01	0.255628	0.661053
1	1	674	KLF4	0.583671	0.0516004	0.0446766	0.01	0.01
1	1	674	L1CAM	0.00139516	0.0102767	0.01	0.0559654	0.0849235
1	1	674	MDM2	0.00872004	0.4353	0.660265	0.01	0.01
1	1	674	MGMT	0.00457163	0.0654778	0.0172776	0.01	0.040208
1	1	674	NANOG	0.0593668	0.0345981	0.0455782	0.0390056	0.0230179
1	1	674	NEFL	0.0312256	0.0270521	0.0545867	0.0327493	0.0132369
1	1	674	NFIB	0.640208	0.01	2.01125	0.0478755	1.75232
1	1	674	OLIG2	0.165217	0.534127	0.418304	0.01	0.0242936
1	1	674	PAX2	0.021909	0.010771	0.01325	0.0203372	0.0170107
1	1	674	PAX5	0.00413579	0.000592003	0.00100367	0.000498161	0.000420771
1	1	674	PAX8	0.214928	0.45148	0.201032	0.285651	0.0379375
1	1	674	PGK1	0.687452	0.01	0.315367	0.180784	0.01
1	1	674	PTEN	0.0209893	0.0507678	0.0404598	0.01	0.0857187
1	1	674	RUNX2	0.00180744	0.0718085	0.116347	0.01	0.0591386
1	1	674	SALL4	0.059142	0.01	0.0693846	0.00626204	0.0376061
1	1	674	SMAD3	0.0240522	0.123219	0.128342	0.01	0.198426
1	1	674	SOX17	0.017338	0.0167885	0.0126298	0.0162895	0.0152055
1	1	674	SOX2	0.356814	0.01	0.046682	0.01	0.0995667
1	1	674	SOX4	0.156359	0.394106	0.985618	0.01	1.19408
1	1	674	SOX9	0.477347	0.175682	0.464769	0.01	0.01
1	1	674	SP1	0.01	0.230536	0.162955	0.140135	0.540776
1	1	674	SP3	0.0568276	0.703376	0.01	0.242504	0.416229
1	1	674	STAT3	0.01	0.0186559	0.838546	0.00274949	0.964362
1	1	674	TERT	0.0193376	0.0314214	0.041649	0.0130505	0.0583562
1	1	674	TP53	0.00688583	0.214063	0.01	0.0156376	0.0307005
1	1	674	TWIST1	0.42063	0.01	0.316309	0.219736	0.195977
1	1	674	VDR	0.0513798	0.0870175	0.0362513	0.01	0.0138038
1	1	674	YY1	0.378765	0.0070797	0.313065	0.01	0.01
1	1	675	CD44	0.856042	0.01	3.235	0.624719	2.15622
1	1	675	CHI3L1	1.75109	0.885362	1.96186	0.01	0.614674
1	1	675	CREB1	0.146843	0.160228	0.00885215	0.01	0.0524281
1	1	675	E2F1	0.177559	0.0513503	0.0262285	0.01	0.0401745
1	1	675	E2F2	0.0794901	0.0976852	0.131194	0.01	0.01
1	1	675	EGFR	3.97561	0.01	1.94094	0.503362	2.46769
1	1	675	EGR1	0.968856	1.05226	0.932227	0.01	2.19243
1	1	675	ETS1	0.139964	0.01	0.0382887	0.101651	0.0325357
1	1	675	FOXM1	0.0474775	0.249564	0.146495	0.01	0.0253531
1	1	675	HIF1A	0.196897	0.131136	0.01	0.100223	0.413588
1	1	675	IDH1	0.640974	1.97497	0.432154	1.62826	0.01
1	1	675	IDH2	0.493183	0.01	0.205861	0.568263	0.78025
1	1	675	KLF4	0.587891	0.01	0.0393499	0.0292883	0.01
1	1	675	L1CAM	0.00139516	0.0102767	0.01	0.0559654	0.0849235
1	1	675	MDM2	0.01	0.48016	0.59992	0.01	0.0858126
1	1	675	MGMT	0.00521311	0.0356956	0.0226729	0.01	0.043453
1	1	675	NANOG	0.0417866	0.0174414	0.0281072	0.0209405	0.00980885
1	1	675	NEFL	0.0274252	0.0233242	0.0589296	0.0288007	0.0175335
1	1	675	NFIB	1.12644	0.01	2.37432	0.345389	1.98379
1	1	675	OLIG2	0.163449	0.413678	0.391721	0.0765205	0.01
1	1	675	PAX2	0.015626	0.0166573	0.00659077	0.0140547	0.0107435
1	1	675	PAX5	0.00202484	0.00237597	0.000385947	0.0026413	0.00015567
1	1	675	PAX8	0.214928	0.45148	0.201032	0.285651	0.0379375
1	1	675	PGK1	0.851975	0.01	0.059452	0.049813	0.01
1	1	675	PTEN	0.00747767	0.01	0.0884372	0.0103389	0.0232343
1	1	675	RUNX2	0.00810648	0.0646979	0.107861	0.01	0.0509943
1	1	675	SALL4	0.0612624	0.00140651	0.0531282	0.01	0.0185271
1	1	675	SMAD3	0.01	0.01	0.0674747	0.0242652	0.22791
1	1	675	SOX17	0.0139258	0.0143727	0.0102327	0.0136848	0.0127114
1	1	675	SOX2	0.375346	0.01	0.0509317	0.0367122	0.01
1	1	675	SOX4	0.156563	0.640704	1.27044	0.01	1.48051
1	1	675	SOX9	0.410118	0.0901973	0.485001	0.01	0.01
1	1	675	SP1	0.01	0.078778	0.159706	0.0620298	0.495982
1	1	675	SP3	0.0568276	0.703376	0.01	0.242504	0.416229
1	1	675	STAT3	0.302134	0.01	0.451496	0.172827	0.570763
1	1	675	TERT	0.029829	0.0192809	0.0314334	0.00083399	0.0528438
1	1	675	TP53	0.00914938	0.128407	0.01	0.0428259	0.0211435
1	1	675	TWIST1	0.456112	0.01	0.244031	0.249453	0.13371
1	1	675	VDR	0.0527134	0.0827017	0.0322551	0.01	0.00938619
1	1	675	YY1	0.400825	0.01	0.229745	0.0517974	0.01
1	1	676	CD44	1.05544	0.01	2.99417	0.733603	2.0023
1	1	676	CHI3L1	1.92866	1.13558	1.61444	0.01	0.80471
1	1	676	CREB1	0.118581	0.130324	0.0026033	0.00425508	0.01
1	1	676	E2F1	0.182798	0.01	0.0298507	0.025026	0.0353228
1	1	676	E2F2	0.0769252	0.10916	0.123354	0.01	0.00913133
1	1	676	EGFR	3.77315	0.01	2.20788	0.670182	2.22269
1	1	676	EGR1	1.03789	1.21473	1.13573	0.01	2.27829
1	1	676	ETS1	0.162237	0.01	0.0158165	0.116018	0.0181738
1	1	676	FOXM1	0.0392771	0.236613	0.161124	0.01	0.0134665
1	1	676	HIF1A	0.10872	0.01	0.193316	0.0696314	0.571774
1	1	676	IDH1	0.968491	1.48921	0.419259	1.91524	0.01
1	1	676	IDH2	0.25764	0.01	0.45327	0.448374	0.835152
1	1	676	KLF4	0.600441	0.01	0.0241481	0.0175464	0.01
1	1	676	L1CAM	0.00139516	0.0102767	0.01	0.0559654	0.0849235
1	1	676	MDM2	0.01	0.494249	0.542037	0.01	0.167152
1	1	676	MGMT	0.00034064	0.0281331	0.0169625	0.01	0.0397905
1	1	676	NANOG	0.0310843	0.00504103	0.0187466	0.00948084	0.00343475
1	1	676	NEFL	0.0249308	0.0202104	0.0619694	0.0258225	0.0203107
1	1	676	NFIB	1.4949	0.01	2.51372	0.471025	2.07041
1	1	676	OLIG2	0.176681	0.298551	0.364274	0.140894	0.01
1	1	676	PAX2	0.0116769	0.0208802	0.0029557	0.01	0.0075359
1	1	676	PAX5	0.00114682	0.00302602	0.000200681	0.00354342	8.00336e-05
1	1	676	PAX8	0.214928	0.45148	0.201032	0.285651	0.0379375
1	1	676	PGK1	0.906862	0.01	0.01	6.73118e-05	0.0667088
1	1	676	PTEN	0.01	0.00469579	0.0925845	0.01	0.0295216
1	1	676	RUNX2	0.00461477	0.0359886	0.115747	0.01	0.0563567
1	1	676	SALL4	0.0657892	0.00881494	0.0424021	0.01	0.0100204
1	1	676	SMAD3	0.01	0.01	0.0686212	0.0212894	0.16136
1	1	676	SOX17	0.0119278	0.0125929	0.00861964	0.0118502	0.0111657
1	1	676	SOX2	0.353128	0.01	0.018381	0.0570331	0.01
1	1	676	SOX4	0.169136	0.81783	1.43306	0.01	1.6196
1	1	676	SOX9	0.36987	0.0332461	0.495484	0.01	0.01
1	1	676	SP1	0.027824	0.01	0.12118	0.0433947	0.43532
1	1	676	SP3	0.0568276	0.703376	0.01	0.242504	0.416229
1	1	676	STAT3	0.489919	0.01	0.215877	0.301532	0.347311
1	1	676	TERT	0.0358029	0.0114742	0.0263841	0.00636598	0.0501841
1	1	676	TP53	0.0021815	0.0632571	0.01	0.0700917	0.0145722
1	1	676	TWIST1	0.482154	0.01	0.204177	0.270646	0.101705
1	1	676	VDR	0.0536733	0.0791609	0.0302123	0.01	0.00755731
1	1	676	YY1	0.422565	0.01	0.187136	0.0745976	0.01
1	1	677	CD44	1.21857	0.01	2.83527	0.818265	1.8999
1	1	677	CHI3L1	2.03544	1.32582	1.42576	0.01	0.894622
1	1	677	CREB1	0.108502	0.0985718	1.36577e-05	0.01	0.00950083
1	1	677	E2F1	0.173261	0.01	0.0418501	0.0153387	0.0292397
1	1	677	E2F2	0.0767695	0.109626	0.123099	0.01	0.01
1	1	677	EGFR	3.63752	0.01	2.36882	0.766474	2.07611
1	1	677	EGR1	1.07654	1.31363	1.26977	0.01	2.33296
1	1	677	ETS1	0.167118	0.0260928	0.01	0.113837	0.0143363
1	1	677	FOXM1	0.0334469	0.225764	0.169418	0.01	0.00682279
1	1	677	HIF1A	0.00437984	0.01	0.340716	0.000197468	0.690448
1	1	677	IDH1	1.1852	1.17188	0.412545	2.10123	0.01
1	1	677	IDH2	0.251606	0.706574	0.835172	0.19607	0.888393
1	1	677	KLF4	0.607307	0.01	0.0165177	0.01	0.00934105
1	1	677	L1CAM	0.00139516	0.0102767	0.01	0.0559654	0.0849235
1	1	677	MDM2	0.01	0.502211	0.50944	0.01	0.212359
1	1	677	MGMT	0.00258891	0.0221172	0.0137335	0.01	0.0376749
1	1	677	NANOG	0.0246227	0.00349908	0.0134907	0.00226185	1.99097e-05
1	1	677	NEFL	0.0232095	0.017894	0.0639851	0.0237047	0.0221024
1	1	677	NFIB	0.710459	1.03553	3.03155	1.20375	2.33339
1	1	677	OLIG2	0.186373	0.212028	0.347009	0.186755	0.01
1	1	677	PAX2	0.011604	0.0207157	0.00260453	0.01	0.00721269
1	1	677	PAX5	0.000726677	0.00332094	0.000122363	0.00397736	4.85689e-05
1	1	677	PAX8	0.214928	0.45148	0.201032	0.285651	0.0379375
1	1	677	PGK1	0.914542	0.0410035	0.01	0.01	0.150917
1	1	677	PTEN	0.01	0.00231576	0.0924832	0.01	0.0368227
1	1	677	RUNX2	0.00230649	0.0311435	0.111777	0.01	0.0534275
1	1	677	SALL4	0.0720968	0.01	0.0347258	0.00611548	0.00521972
1	1	677	SMAD3	0.01	0.01	0.0704076	0.0189395	0.128294
1	1	677	SOX17	0.01072	0.0112327	0.00761902	0.0105896	0.0102545
1	1	677	SOX2	0.345049	0.01	0.0047097	0.0564085	0.01
1	1	677	SOX4	0.18278	0.940036	1.52678	0.01	1.69247
1	1	677	SOX9	0.337114	0.01	0.504666	0.00141761	0.01
1	1	677	SP1	0.0957276	0.01	0.0539187	0.0870757	0.363247
1	1	677	SP3	0.0568276	0.703376	0.01	0.242504	0.416229
1	1	677	STAT3	0.608268	0.01	0.0751522	0.387276	0.218916
1	1	677	TERT	0.0387369	0.0073972	0.0240621	0.01	0.0489707
1	1	677	TP53	0.00705368	0.0145991	0.01	0.0942663	0.0104911
1	1	677	TWIST1	0.499621	0.01	0.180868	0.285205	0.0835738
1	1	677	VDR	0.0543239	0.0768044	0.0291184	0.01	0.00666705
1	1	677	YY1	0.435563	0.01	0.165692	0.0871398	0.01
1	1	678	CD44	1.33898	0.01	2.72831	0.880135	1.82978
1	1	678	CHI3L1	2.29299	1.14557	1.2082	0.263197	0.97645
1	1	678	CREB1	0.108141	0.066764	0.01	0.0283948	0.0162662
1	1	678	E2F1	0.167503	0.01	0.0489097	0.00917035	0.0257985
1	1	678	E2F2	0.076734	0.109561	0.123212	0.01	0.01
1	1	678	EGFR	3.54577	0.01	2.47177	0.826469	1.98217
1	1	678	EGR1	1.10102	1.37676	1.35989	0.01	2.37091
1	1	678	ETS1	0.17399	0.0308064	0.00336504	0.117835	0.01
1	1	678	FOXM1	0.0294484	0.217385	0.174431	0.01	0.00283066
1	1	678	HIF1A	0.0198845	0.0979908	0.398184	0.01	0.738247
1	1	678	IDH1	1.00414	1.45055	0.56759	1.90304	0.0768791
1	1	678	IDH2	0.676909	1.40503	1.13373	0.795268	0.92541
1	1	678	KLF4	0.599912	0.01	0.023494	0.00976617	0.01
1	1	678	L1CAM	0.00139516	0.0102767	0.01	0.0559654	0.0849235
1	1	678	MDM2	0.01	0.507544	0.490212	0.01	0.239038
1	1	678	MGMT	0.00441238	0.0175805	0.0117873	0.01	0.0363823
1	1	678	NANOG	0.0205895	0.00937148	0.0103421	0.00240295	0.00197359
1	1	678	NEFL	0.0219973	0.0162215	0.0653308	0.0222035	0.0232843
1	1	678	NFIB	0.00800317	1.83159	3.3939	1.73207	2.51398
1	1	678	OLIG2	0.192985	0.149039	0.335901	0.218802	0.01
1	1	678	PAX2	0.0115428	0.0206348	0.00237168	0.01	0.00700123
1	1	678	PAX5	0.000498426	0.00347707	8.22432e-05	0.00421372	3.25654e-05
1	1	678	PAX8	0.214928	0.45148	0.201032	0.285651	0.0379375
1	1	678	PGK1	0.917606	0.0800509	0.01	0.01	0.192948
1	1	678	PTEN	0.01	0.000397879	0.0923974	0.01	0.0412369
1	1	678	RUNX2	0.00088494	0.0277718	0.109204	0.01	0.0515765
1	1	678	SALL4	0.0768625	0.01	0.0299235	0.00269295	0.00249627
1	1	678	SMAD3	0.01	0.01	0.0717723	0.0172601	0.109895
1	1	678	SOX17	0.00996403	0.0102182	0.00699036	0.00973272	0.00969936
1	1	678	SOX2	0.332718	0.01	0.00689874	0.0646013	0.01
1	1	678	SOX4	0.193964	1.02469	1.58344	0.01	1.73423
1	1	678	SOX9	0.316008	0.00405663	0.510257	0.01	0.01
1	1	678	SP1	0.139809	0.01	0.0104539	0.117695	0.318494
1	1	678	SP3	0.0568276	0.703376	0.01	0.242504	0.416229
1	1	678	STAT3	0.682066	0.0164921	0.01	0.440938	0.142669
1	1	678	TERT	0.0388823	0.00781839	0.0238406	0.01	0.0488494
1	1	678	TP53	0.00735165	0.01	0.0157513	0.0936553	0.01
1	1	678	TWIST1	0.511135	0.01	0.166433	0.295146	0.0725539
1	1	678	VDR	0.054757	0.0752685	0.0284861	0.01	0.00617701
1	1	678	YY1	0.443513	0.01	0.153669	0.0946652	0.01
1	1	679	CD44	1.42575	0.01	2.65459	0.924677	1.78081
1	1	679	CHI3L1	3.05789	0.00983325	0.745892	1.23718	1.12431
1	1	679	CREB1	0.102038	0.0535448	0.01	0.0331745	0.0262558
1	1	679	E2F1	0.163819	0.01	0.053349	0.00509265	0.0236859
1	1	679	E2F2	0.0767029	0.109505	0.123283	0.01	0.01
1	1	679	EGFR	3.48238	0.01	2.54079	0.86605	1.91907
1	1	679	EGR1	1.11771	1.41874	1.42222	0.01	2.39819
1	1	679	ETS1	0.172751	0.01	0.01	0.127345	0.0295929
1	1	679	FOXM1	0.0266873	0.211094	0.177641	0.01	0.00028276
1	1	679	HIF1A	0.0430059	0.150872	0.441578	0.01	0.773446
1	1	679	IDH1	0.494807	2.22005	0.846242	1.39222	0.230075
1	1	679	IDH2	0.941204	1.87001	1.31456	1.1832	0.946826
1	1	679	KLF4	0.602631	0.01	0.0208408	0.00648175	0.01
1	1	679	L1CAM	0.00139516	0.0102767	0.01	0.0559654	0.0849235
1	1	679	MDM2	0.01	0.511372	0.478175	0.01	0.255817
1	1	679	MGMT	0.00559915	0.0142116	0.0105441	0.01	0.0355503
1	1	679	NANOG	0.0199116	0.01	0.0097727	0.00309106	0.00235044
1	1	679	NEFL	0.02113	0.0150127	0.0662509	0.0211266	0.024087
1	1	679	NFIB	0.45696	2.32346	3.60998	2.05114	2.6208
1	1	679	OLIG2	0.197506	0.103325	0.328507	0.24135	0.01
1	1	679	PAX2	0.0114933	0.0205925	0.00221024	0.01	0.00685505
1	1	679	PAX5	0.000361986	0.00356908	5.90212e-05	0.00435522	2.33376e-05
1	1	679	PAX8	0.214928	0.45148	0.201032	0.285651	0.0379375
1	1	679	PGK1	0.919924	0.109861	0.01	0.01	0.218231
1	1	679	PTEN	0.01	0.00107087	0.0923583	0.01	0.0440301
1	1	679	RUNX2	4.33052e-05	0.0254061	0.10747	0.01	0.0503421
1	1	679	SALL4	0.0800866	0.01	0.0269192	0.000293841	0.000871745
1	1	679	SMAD3	0.01	0.01	0.0727315	0.0160854	0.0987315
1	1	679	SOX17	0.00947063	0.00946795	0.00658035	0.0091422	0.00934428
1	1	679	SOX2	0.327335	0.01	0.01	0.0682881	0.00427233
1	1	679	SOX4	0.202454	1.08431	1.61958	0.01	1.76004
1	1	679	SOX9	0.300505	0.01	0.514733	0.0184279	0.01
1	1	679	SP1	0.16321	0.01	0.01	0.134732	0.299989
1	1	679	SP3	0.0568276	0.703376	0.01	0.242504	0.416229
1	1	679	STAT3	0.671224	0.139277	0.01	0.396202	0.133582
1	1	679	TERT	0.0389816	0.00813267	0.0236972	0.01	0.0487711
1	1	679	TP53	0.00727816	0.01	0.0202029	0.0918673	0.01
1	1	679	TWIST1	0.518854	0.01	0.157027	0.302031	0.0654612
1	1	679	VDR	0.05505	0.0742446	0.028094	0.01	0.00588149
1	1	679	YY1	0.448605	0.01	0.146339	0.0994715	0.01
1	1	680	CD44	0.516785	0.01	4.16256	0.324512	3.23888
1	1	680	CHI3L1	1.43718	0.01	3.27817	0.357626	1.26534
1	1	680	CREB1	0.246033	0.284698	0.01	0.062804	0.168009
1	1	680	E2F1	0.183979	0.196255	0.01	0.0362137	0.0948182
1	1	680	E2F2	0.104266	0.0615015	0.0880119	0.0454455	0.01
1	1	680	EGFR	4.57121	0.2577	0.850867	0.01	3.81042
1	1	680	EGR1	0.315884	0.278967	0.01	0.0809761	1.37774
1	1	680	ETS1	0.0662068	0.01	0.132837	0.0678912	0.126578
1	1	680	FOXM1	0.0678862	0.281743	0.0812301	0.01	0.103009
1	1	680	HIF1A	0.01	0.960772	0.287064	0.244252	0.102954
1	1	680	IDH1	0.01	3.29341	0.434364	1.01499	0.120412
1	1	680	IDH2	0.278305	1.28555	0.0846236	0.32566	0.01
1	1	680	KLF4	0.517649	0.0751138	0.0916159	0.01	0.0951971
1	1	680	L1CAM	0.00133968	0.0116937	0.01	0.0555791	0.0845381
1	1	680	MDM2	0.01	0.258339	0.600693	0.0996573	0.215446
1	1	680	MGMT	0.00275668	0.0702678	0.0297834	0.01	0.0579025
1	1	680	NANOG	0.0854643	0.0550644	0.0743002	0.0643831	0.0521226
1	1	680	NEFL	0.0371058	0.0307885	0.0496025	0.037144	0.00745786
1	1	680	NFIB	0.542805	0.01	0.978155	0.571729	1.00087
1	1	680	OLIG2	0.251228	0.574434	0.387695	0.01	0.105808
1	1	680	PAX2	0.0286823	0.0059132	0.0221946	0.0265325	0.027253
1	1	680	PAX5	0.00863896	0.00523504	0.00503189	0.00395893	0.00283323
1	1	680	PAX8	0.214928	0.45148	0.201032	0.285651	0.0379375
1	1	680	PGK1	0.585359	0.49821	0.609911	0.01	0.24781
1	1	680	PTEN	0.0239164	0.0982139	0.01	0.00807163	0.16389
1	1	680	RUNX2	0.00772486	0.0755529	0.130086	0.01	0.0798182
1	1	680	SALL4	0.0595731	0.01	0.0883394	0.00611673	0.0805954
1	1	680	SMAD3	0.0915292	0.328467	0.209393	0.01	0.01
1	1	680	SOX17	0.0248414	0.0239582	0.0157068	0.0227963	0.0187144
1	1	680	SOX2	0.379332	0.276351	0.01	0.000760855	0.0972018
1	1	680	SOX4	0.01	0.266137	0.34076	0.121801	0.519956
1	1	680	SOX9	0.601476	0.314493	0.461261	0.01	0.0993182
1	1	680	SP1	0.01	0.335085	0.167291	0.200507	0.58713
1	1	680	SP3	0.0513797	0.685025	0.01	0.236861	0.410302
1	1	680	STAT3	0.01	0.590543	0.886616	0.21087	1.18626
1	1	680	TERT	0.00102297	0.0513194	0.0663367	0.0349408	0.0748173
1	1	680	TP53	0.01	0.306596	0.0189277	0.020019	0.0584803
1	1	680	TWIST1	0.376856	0.01	0.44299	0.18461	0.339699
1	1	680	VDR	0.0319768	0.106456	0.0294662	0.0270913	0.0162993
1	1	680	YY1	0.370234	0.0877922	0.455849	0.01	0.01
1	1	681	CD44	0.669499	0.01	3.60858	0.497221	2.42258
1	1	681	CHI3L1	1.45705	0.593848	2.62558	0.01	0.125119
1	1	681	CREB1	0.181226	0.221635	0.01	0.0354547	0.103848
1	1	681	E2F1	0.189004	0.0841846	0.00185349	0.01	0.0581663
1	1	681	E2F2	0.137436	0.01	0.0868299	0.0656981	0.01
1	1	681	EGFR	4.27826	0.01	1.46734	0.192205	2.93094
1	1	681	EGR1	0.825383	0.76447	0.627408	0.01	2.02908
1	1	681	ETS1	0.105156	0.01	0.0777366	0.0835459	0.0583112
1	1	681	FOXM1	0.0574212	0.263051	0.119725	0.01	0.0485554
1	1	681	HIF1A	0.186688	0.456916	0.179503	0.01	0.209383
1	1	681	IDH1	0.2087	2.66479	0.459457	1.23703	0.01
1	1	681	IDH2	0.510665	0.540461	0.01	0.255628	0.661053
1	1	681	KLF4	0.581746	0.0513555	0.0439377	0.01	0.01
1	1	681	L1CAM	0.00133968	0.0116937	0.01	0.0555791	0.0845381
1	1	681	MDM2	0.0089589	0.435252	0.660544	0.01	0.01
1	1	681	MGMT	0.00461101	0.0653312	0.0172734	0.01	0.0402063
1	1	681	NANOG	0.0593668	0.0346012	0.0455783	0.0390071	0.0230185
1	1	681	NEFL	0.0317124	0.0277603	0.0540753	0.0333755	0.0128162
1	1	681	NFIB	0.640208	0.01	2.01125	0.0478755	1.75232
1	1	681	OLIG2	0.165216	0.534125	0.418305	0.01	0.024293
1	1	681	PAX2	0.021909	0.010771	0.01325	0.0203372	0.0170107
1	1	681	PAX5	0.00413579	0.000592003	0.00100367	0.000498161	0.000420771
1	1	681	PAX8	0.214928	0.45148	0.201032	0.285651	0.0379375
1	1	681	PGK1	0.65786	0.01	0.3136	0.178989	0.01
1	1	681	PTEN	0.0209199	0.0506512	0.0405146	0.01	0.0856205
1	1	681	RUNX2	0.00176837	0.0716153	0.116155	0.01	0.0589678
1	1	681	SALL4	0.059142	0.01	0.0693846	0.00626204	0.0376061
1	1	681	SMAD3	0.0240701	0.123308	0.12812	0.01	0.198508
1	1	681	SOX17	0.0178249	0.0174937	0.0131411	0.0169144	0.0156255
1	1	681	SOX2	0.359862	0.01	0.0434435	0.01	0.0981113
1	1	681	SOX4	0.156359	0.394106	0.985618	0.01	1.19408
1	1	681	SOX9	0.490804	0.191778	0.482991	0.01	0.01
1	1	681	SP1	0.01	0.230811	0.162656	0.140429	0.540455
1	1	681	SP3	0.0513797	0.685025	0.01	0.236861	0.410302
1	1	681	STAT3	0.01	0.0186559	0.838546	0.00274949	0.964362
1	1	681	TERT	0.0179549	0.0337124	0.0429128	0.0147405	0.0593329
1	1	681	TP53	0.00618828	0.213343	0.01	0.0162714	0.0305643
1	1	681	TWIST1	0.42063	0.01	0.316309	0.219736	0.195977
1	1	681	VDR	0.0513798	0.0870175	0.0362513	0.01	0.0138038
1	1	681	YY1	0.369321	0.0065191	0.304566	0.01	0.01
1	1	682	CD44	0.856254	0.01	3.23492	0.624823	2.15613
1	1	682	CHI3L1	1.75109	0.885362	1.96186	0.01	0.614674
1	1	682	CREB1	0.146843	0.160228	0.00885215	0.01	0.0524281
1	1	682	E2F1	0.177567	0.0512814	0.0261751	0.01	0.0402554
1	1	682	E2F2	0.0785307	0.0972492	0.131243	0.01	0.01
1	1	682	EGFR	3.97555	0.01	1.94116	0.503388	2.46744
1	1	682	EGR1	0.968856	1.05226	0.932227	0.01	2.19243
1	1	682	ETS1	0.139702	0.01	0.0385803	0.101644	0.0328026
1	1	682	FOXM1	0.0474775	0.249564	0.146495	0.01	0.0253531
1	1	682	HIF1A	0.196897	0.131136	0.01	0.100223	0.413588
1	1	682	IDH1	0.640974	1.97497	0.432154	1.62826	0.01
1	1	682	IDH2	0.493183	0.01	0.205861	0.568263	0.78025
1	1	682	KLF4	0.584523	0.01	0.0381615	0.0291083	0.01
1	1	682	L1CAM	0.00133968	0.0116937	0.01	0.0555791	0.0845381
1	1	682	MDM2	0.01	0.48167	0.608518	0.01	0.076059
1	1	682	MGMT	0.00519793	0.0355744	0.022701	0.01	0.0434725
1	1	682	NANOG	0.0417866	0.0174445	0.0281073	0.0209419	0.00980946
1	1	682	NEFL	0.0279121	0.0240325	0.0584182	0.0294269	0.0171129
1	1	682	NFIB	1.12644	0.01	2.37432	0.345389	1.98379
1	1	682	OLIG2	0.163448	0.413676	0.391722	0.076521	0.01
1	1	682	PAX2	0.015626	0.0166573	0.00659077	0.0140547	0.0107435
1	1	682	PAX5	0.00202484	0.00237597	0.000385947	0.0026413	0.00015567
1	1	682	PAX8	0.214928	0.45148	0.201032	0.285651	0.0379375
1	1	682	PGK1	0.802656	0.01	0.0595156	0.0484169	0.01
1	1	682	PTEN	0.00761805	0.01	0.0885503	0.010249	0.0230928
1	1	682	RUNX2	0.008037	0.064539	0.10771	0.01	0.0508628
1	1	682	SALL4	0.0612624	0.00140651	0.0531282	0.01	0.0185271
1	1	682	SMAD3	0.01	0.01	0.066526	0.0243511	0.228962
1	1	682	SOX17	0.0144127	0.0150779	0.010744	0.0143096	0.0131314
1	1	682	SOX2	0.379934	0.01	0.0456509	0.0358415	0.01
1	1	682	SOX4	0.156563	0.640704	1.27044	0.01	1.48051
1	1	682	SOX9	0.432582	0.117449	0.507067	0.01	0.01
1	1	682	SP1	0.01	0.07914	0.159408	0.0623692	0.495686
1	1	682	SP3	0.0513797	0.685025	0.01	0.236861	0.410302
1	1	682	STAT3	0.302134	0.01	0.451496	0.172827	0.570763
1	1	682	TERT	0.0284463	0.0215718	0.0326972	0.00252399	0.0538205
1	1	682	TP53	0.00845073	0.127729	0.01	0.0434464	0.0210118
1	1	682	TWIST1	0.456112	0.01	0.244031	0.249453	0.13371
1	1	682	VDR	0.0527134	0.0827017	0.0322551	0.01	0.00938619
1	1	682	YY1	0.389257	0.01	0.2234	0.049961	0.01
1	1	683	CD44	1.05565	0.01	2.9941	0.733702	2.00221
1	1	683	CHI3L1	1.92866	1.13558	1.61444	0.01	0.80471
1	1	683	CREB1	0.118581	0.130324	0.0026033	0.00425508	0.01
1	1	683	E2F1	0.182785	0.01	0.0298077	0.0249892	0.0354029
1	1	683	E2F2	0.0757687	0.107833	0.123942	0.01	0.00792491
1	1	683	EGFR	3.77312	0.01	2.20807	0.670188	2.22247
1	1	683	EGR1	1.03789	1.21473	1.13573	0.01	2.27829
1	1	683	ETS1	0.161896	0.01	0.0161869	0.11596	0.0184911
1	1	683	FOXM1	0.0392771	0.236613	0.161124	0.01	0.0134665
1	1	683	HIF1A	0.10872	0.01	0.193316	0.0696314	0.571774
1	1	683	IDH1	0.968491	1.48921	0.419259	1.91524	0.01
1	1	683	IDH2	0.25764	0.01	0.45327	0.448374	0.835152
1	1	683	KLF4	0.596	0.01	0.0228543	0.0174818	0.01
1	1	683	L1CAM	0.00133968	0.0116937	0.01	0.0555791	0.0845381
1	1	683	MDM2	0.01	0.496661	0.555944	0.01	0.151357
1	1	683	MGMT	0.000340374	0.0280351	0.017008	0.01	0.0398212
1	1	683	NANOG	0.0310843	0.00504412	0.0187468	0.00948225	0.00343536
1	1	683	NEFL	0.0254176	0.0209186	0.061458	0.0264487	0.0198901
1	1	683	NFIB	1.4949	0.01	2.51372	0.471025	2.07041
1	1	683	OLIG2	0.17668	0.298549	0.364275	0.140895	0.01
1	1	683	PAX2	0.0116769	0.0208802	0.0029557	0.01	0.0075359
1	1	683	PAX5	0.00114682	0.00302602	0.000200681	0.00354342	8.00336e-05
1	1	683	PAX8	0.214928	0.45148	0.201032	0.285651	0.0379375
1	1	683	PGK1	0.847041	0.01	0.01	0.00124321	0.0641015
1	1	683	PTEN	0.01	0.00460585	0.092256	0.01	0.0298885
1	1	683	RUNX2	0.00470072	0.0358576	0.115621	0.01	0.0562457
1	1	683	SALL4	0.0657892	0.00881494	0.0424021	0.01	0.0100204
1	1	683	SMAD3	0.01	0.01	0.0648396	0.021651	0.165986
1	1	683	SOX17	0.0124146	0.013298	0.00913093	0.012475	0.0115858
1	1	683	SOX2	0.35904	0.01	0.0135093	0.0553759	0.01
1	1	683	SOX4	0.169136	0.81783	1.43306	0.01	1.6196
1	1	683	SOX9	0.397721	0.0677	0.518738	0.01	0.01
1	1	683	SP1	0.0275316	0.01	0.121172	0.0434011	0.435285
1	1	683	SP3	0.0513797	0.685025	0.01	0.236861	0.410302
1	1	683	STAT3	0.489919	0.01	0.215877	0.301532	0.347311
1	1	683	TERT	0.0344201	0.0137652	0.0276479	0.00467598	0.0511608
1	1	683	TP53	0.00148624	0.062611	0.01	0.070699	0.0144438
1	1	683	TWIST1	0.482154	0.01	0.204177	0.270646	0.101705
1	1	683	VDR	0.0536733	0.0791609	0.0302123	0.01	0.00755731
1	1	683	YY1	0.410198	0.01	0.181899	0.0720858	0.01
1	1	684	CD44	1.21877	0.01	2.83521	0.818361	1.89982
1	1	684	CHI3L1	2.03544	1.32582	1.42576	0.01	0.894622
1	1	684	CREB1	0.108502	0.0985718	1.36577e-05	0.01	0.00950083
1	1	684	E2F1	0.173257	0.01	0.041796	0.0153109	0.0293255
1	1	684	E2F2	0.0755191	0.108572	0.123432	0.01	0.00925011
1	1	684	EGFR	3.63751	0.01	2.36899	0.766468	2.07591
1	1	684	EGR1	1.07654	1.31363	1.26977	0.01	2.33296
1	1	684	ETS1	0.167234	0.0251835	0.01	0.114443	0.014419
1	1	684	FOXM1	0.0334469	0.225764	0.169418	0.01	0.00682279
1	1	684	HIF1A	0.00437984	0.01	0.340716	0.000197468	0.690448
1	1	684	IDH1	1.1852	1.17188	0.412545	2.10123	0.01
1	1	684	IDH2	0.251606	0.706574	0.835172	0.19607	0.888393
1	1	684	KLF4	0.60239	0.01	0.0150909	0.01	0.0095397
1	1	684	L1CAM	0.00133968	0.0116937	0.01	0.0555791	0.0845381
1	1	684	MDM2	0.01	0.505083	0.526129	0.01	0.193391
1	1	684	MGMT	0.00258021	0.0220376	0.0137889	0.01	0.037712
1	1	684	NANOG	0.0246227	0.003496	0.0134908	0.00226326	2.05228e-05
1	1	684	NEFL	0.0236964	0.0186022	0.0634737	0.024331	0.0216817
1	1	684	NFIB	0.710459	1.03553	3.03155	1.20375	2.33339
1	1	684	OLIG2	0.186372	0.212026	0.347009	0.186756	0.01
1	1	684	PAX2	0.011604	0.0207157	0.00260453	0.01	0.00721269
1	1	684	PAX5	0.000726677	0.00332094	0.000122363	0.00397736	4.85689e-05
1	1	684	PAX8	0.214928	0.45148	0.201032	0.285651	0.0379375
1	1	684	PGK1	0.84747	0.0429767	0.01	0.01	0.145986
1	1	684	PTEN	0.01	0.00220303	0.0920057	0.01	0.037301
1	1	684	RUNX2	0.00240189	0.0310323	0.111669	0.01	0.0533285
1	1	684	SALL4	0.0720968	0.01	0.0347258	0.00611548	0.00521972
1	1	684	SMAD3	0.01	0.01	0.0652788	0.0194496	0.134847
1	1	684	SOX17	0.0112068	0.0119378	0.00813031	0.0112145	0.0106745
1	1	684	SOX2	0.351903	0.01	0.000226227	0.054248	0.01
1	1	684	SOX4	0.18278	0.940036	1.52678	0.01	1.69247
1	1	684	SOX9	0.389007	0.01	0.51682	0.0276628	0.01
1	1	684	SP1	0.0954204	0.01	0.0539256	0.0870726	0.363228
1	1	684	SP3	0.0513797	0.685025	0.01	0.236861	0.410302
1	1	684	STAT3	0.608268	0.01	0.0751522	0.387276	0.218916
1	1	684	TERT	0.0379372	0.00863079	0.0249187	0.0091091	0.0497375
1	1	684	TP53	0.00774444	0.0139767	0.01	0.0948619	0.0103647
1	1	684	TWIST1	0.499621	0.01	0.180868	0.285205	0.0835738
1	1	684	VDR	0.0543239	0.0768044	0.0291184	0.01	0.00666705
1	1	684	YY1	0.422743	0.01	0.161032	0.0842533	0.01
1	1	685	CD44	1.33917	0.01	2.72826	0.880228	1.8297
1	1	685	CHI3L1	2.29299	1.14557	1.2082	0.263197	0.97645
1	1	685	CREB1	0.108141	0.066764	0.01	0.0283948	0.0162662
1	1	685	E2F1	0.167504	0.01	0.048849	0.00914825	0.0258875
1	1	685	E2F2	0.0753699	0.108986	0.123092	0.01	0.01
1	1	685	EGFR	3.54577	0.01	2.47193	0.826455	1.98198
1	1	685	EGR1	1.10102	1.37676	1.35989	0.01	2.37091
1	1	685	ETS1	0.181153	0.01	0.00125131	0.131256	0.01
1	1	685	FOXM1	0.0294484	0.217385	0.174431	0.01	0.00283066
1	1	685	HIF1A	0.0198845	0.0979908	0.398184	0.01	0.738247
1	1	685	IDH1	1.00414	1.45055	0.56759	1.90304	0.0768791
1	1	685	IDH2	0.676909	1.40503	1.13373	0.795268	0.92541
1	1	685	KLF4	0.594011	0.01	0.0220602	0.00991183	0.01
1	1	685	L1CAM	0.00133968	0.0116937	0.01	0.0555791	0.0845381
1	1	685	MDM2	0.01	0.510677	0.508502	0.01	0.218243
1	1	685	MGMT	0.0043981	0.0175148	0.0118486	0.01	0.0364234
1	1	685	NANOG	0.0205895	0.00936839	0.0103422	0.00240154	0.00197298
1	1	685	NEFL	0.0224841	0.0169297	0.0648194	0.0228297	0.0228636
1	1	685	NFIB	0.00800317	1.83159	3.3939	1.73207	2.51398
1	1	685	OLIG2	0.192984	0.149037	0.335901	0.218803	0.01
1	1	685	PAX2	0.0115428	0.0206348	0.00237168	0.01	0.00700123
1	1	685	PAX5	0.000498426	0.00347707	8.22432e-05	0.00421372	3.25654e-05
1	1	685	PAX8	0.214928	0.45148	0.201032	0.285651	0.0379375
1	1	685	PGK1	0.84718	0.0815958	0.01	0.01	0.187208
1	1	685	PTEN	0.01	0.000282972	0.0918385	0.01	0.0417579
1	1	685	RUNX2	0.000986161	0.0276744	0.109106	0.01	0.0514851
1	1	685	SALL4	0.0768625	0.01	0.0299235	0.00269295	0.00249627
1	1	685	SMAD3	0.01	0.01	0.0659063	0.0178594	0.117562
1	1	685	SOX17	0.0104509	0.0109233	0.00750165	0.0103576	0.0101194
1	1	685	SOX2	0.341023	0.01	0.01	0.0615029	0.00852902
1	1	685	SOX4	0.193964	1.02469	1.58344	0.01	1.73423
1	1	685	SOX9	0.363843	0.01	0.526409	0.0107323	0.01
1	1	685	SP1	0.139492	0.01	0.0104703	0.117685	0.318485
1	1	685	SP3	0.0513797	0.685025	0.01	0.236861	0.410302
1	1	685	STAT3	0.682066	0.0164921	0.01	0.440938	0.142669
1	1	685	TERT	0.0387113	0.00781122	0.0242759	0.01	0.0494001
1	1	685	TP53	0.00829595	0.01	0.0158266	0.094019	0.01
1	1	685	TWIST1	0.511135	0.01	0.166433	0.295146	0.0725539
1	1	685	VDR	0.054757	0.0752685	0.0284861	0.01	0.00617701
1	1	685	YY1	0.430422	0.01	0.149338	0.0915533	0.01
1	1	686	CD44	1.42594	0.01	2.65453	0.924768	1.78074
1	1	686	CHI3L1	3.05789	0.00983325	0.745892	1.23718	1.12431
1	1	686	CREB1	0.102038	0.0535448	0.01	0.0331745	0.0262558
1	1	686	E2F1	0.163823	0.01	0.0532843	0.00507433	0.0237768
1	1	686	E2F2	0.0753472	0.108946	0.123142	0.01	0.01
1	1	686	EGFR	3.48239	0.01	2.54094	0.866031	1.91889
1	1	686	EGR1	1.11771	1.41874	1.42222	0.01	2.39819
1	1	686	ETS1	0.172626	0.01	0.01	0.127664	0.0288099
1	1	686	FOXM1	0.0266873	0.211094	0.177641	0.01	0.00028276
1	1	686	HIF1A	0.0430059	0.150872	0.441578	0.01	0.773446
1	1	686	IDH1	0.494807	2.22005	0.846242	1.39222	0.230075
1	1	686	IDH2	0.941204	1.87001	1.31456	1.1832	0.946826
1	1	686	KLF4	0.596514	0.01	0.0194191	0.00669518	0.01
1	1	686	L1CAM	0.00133968	0.0116937	0.01	0.0555791	0.0845381
1	1	686	MDM2	0.01	0.514665	0.497459	0.01	0.233886
1	1	686	MGMT	0.00558124	0.0141561	0.0106092	0.01	0.035594
1	1	686	NANOG	0.0199099	0.01	0.00977155	0.00309181	0.0023506
1	1	686	NEFL	0.0216169	0.0157209	0.0657394	0.0217529	0.0236664
1	1	686	NFIB	0.45696	2.32346	3.60998	2.05114	2.6208
1	1	686	OLIG2	0.197505	0.103323	0.328508	0.24135	0.01
1	1	686	PAX2	0.0114933	0.0205925	0.00221024	0.01	0.00685505
1	1	686	PAX5	0.000361986	0.00356908	5.90212e-05	0.00435522	2.33376e-05
1	1	686	PAX8	0.214928	0.45148	0.201032	0.285651	0.0379375
1	1	686	PGK1	0.866021	0.01	0.01	0.0625794	0.240949
1	1	686	PTEN	0.01	0.00118162	0.0917503	0.01	0.04457
1	1	686	RUNX2	6.17163e-05	0.0253184	0.107379	0.01	0.0502558
1	1	686	SALL4	0.0800866	0.01	0.0269192	0.000293841	0.000871745
1	1	686	SMAD3	0.01	0.01	0.0664217	0.016742	0.107088
1	1	686	SOX17	0.00995747	0.0101731	0.00709164	0.00976706	0.0097643
1	1	686	SOX2	0.338171	0.01	0.01	0.0634126	0.00102193
1	1	686	SOX4	0.202454	1.08431	1.61958	0.01	1.76004
1	1	686	SOX9	0.34771	0.01	0.532425	0.000512837	0.01
1	1	686	SP1	0.146895	0.01	0.01	0.124147	0.32461
1	1	686	SP3	0.0513797	0.685025	0.01	0.236861	0.410302
1	1	686	STAT3	0.671224	0.139277	0.01	0.396202	0.133582
1	1	686	TERT	0.038796	0.00807927	0.0241536	0.01	0.0493333
1	1	686	TP53	0.00848953	0.01	0.020284	0.0923399	0.01
1	1	686	TWIST1	0.518854	0.01	0.157027	0.302031	0.0654612
1	1	686	VDR	0.05505	0.0742446	0.028094	0.01	0.00588149
1	1	686	YY1	0.435343	0.01	0.142209	0.0962155	0.01
1	1	687	CD44	0.42797	0.01	4.1872	0.307524	3.07726
1	1	687	CHI3L1	1.36942	0.01	3.42695	0.333141	1.35031
1	1	687	CREB1	0.255806	0.29235	0.01	0.0661547	0.176616
1	1	687	E2F1	0.179078	0.200871	0.01	0.0352135	0.0747102
1	1	687	E2F2	0.103776	0.0697025	0.0903555	0.0402961	0.01
1	1	687	EGFR	4.51112	0.323082	0.835565	0.01	3.75232
1	1	687	EGR1	0.390344	0.243901	0.01	0.0897179	1.65574
1	1	687	ETS1	0.0617693	0.01	0.140364	0.0665066	0.121284
1	1	687	FOXM1	0.0680727	0.284108	0.0788093	0.01	0.0980951
1	1	687	HIF1A	0.01	0.949274	0.366793	0.24349	0.140545
1	1	687	IDH1	0.01	3.31254	0.396077	1.03028	0.0719264
1	1	687	IDH2	0.424794	1.1846	0.265099	0.211142	0.01
1	1	687	KLF4	0.518311	0.0785839	0.0992978	0.01	0.095551
1	1	687	L1CAM	0.0863893	0.0728052	0.0946008	0.141626	0.01
1	1	687	MDM2	0.01	0.272986	0.580822	0.101023	0.192517
1	1	687	MGMT	0.00351716	0.0702873	0.0312637	0.01	0.0549274
1	1	687	NANOG	0.0880997	0.0571587	0.0786683	0.0673134	0.0550754
1	1	687	NEFL	0.0295588	0.0234464	0.0572864	0.0297413	0.0153378
1	1	687	NFIB	0.300052	0.01	0.850219	0.655621	1.08259
1	1	687	OLIG2	0.263877	0.579514	0.383873	0.01	0.116813
1	1	687	PAX2	0.0296514	0.0052809	0.0235572	0.0273858	0.0289232
1	1	687	PAX5	0.00941147	0.00546617	0.00500249	0.00471242	0.0019908
1	1	687	PAX8	0.214928	0.45148	0.201032	0.285651	0.0379375
1	1	687	PGK1	0.654032	0.553713	0.685566	0.01	0.207485
1	1	687	PTEN	0.0394079	0.0929365	0.01	0.0100374	0.197611
1	1	687	RUNX2	0.01	0.0830788	0.129922	0.0116334	0.0827694
1	1	687	SALL4	0.0508208	0.01	0.0988437	0.00968486	0.0928068
1	1	687	SMAD3	0.0911643	0.34244	0.226226	0.01	0.01
1	1	687	SOX17	0.0174678	0.016408	0.00749779	0.0146385	0.0100424
1	1	687	SOX2	0.379902	0.358314	0.0877411	0.01	0.01
1	1	687	SOX4	0.01	0.323474	0.246353	0.206694	0.523298
1	1	687	SOX9	0.617735	0.327321	0.01	0.01	0.548615
1	1	687	SP1	0.01	0.346931	0.167303	0.207817	0.592489
1	1	687	SP3	0.01	1.59051	0.787116	1.12035	0.480648
1	1	687	STAT3	0.01	0.685056	0.89737	0.249374	1.15239
1	1	687	TERT	0.0377127	0.0126723	0.0343866	0.00295697	0.0383697
1	1	687	TP53	0.00715561	0.309241	0.0409788	0.01	0.0552324
1	1	687	TWIST1	0.374818	0.01	0.456691	0.177048	0.338031
1	1	687	VDR	0.0340683	0.10392	0.0313897	0.02583	0.0169079
1	1	687	YY1	0.521541	0.103982	0.584627	0.01	0.01
1	1	688	CD44	0.644203	0.01	3.48306	0.524868	2.22214
1	1	688	CHI3L1	1.49587	0.556911	2.44124	0.01	0.549346
1	1	688	CREB1	0.162916	0.221851	0.01	0.0352505	0.0957152
1	1	688	E2F1	0.176247	0.0549537	0.0245833	0.01	0.0324142
1	1	688	E2F2	0.155267	0.01	0.101444	0.0530836	0.01
1	1	688	EGFR	4.21189	0.01	1.63209	0.291703	2.68339
1	1	688	EGR1	0.945246	0.95528	0.740816	0.01	2.1747
1	1	688	ETS1	0.108122	0.01	0.0674735	0.0820751	0.0395828
1	1	688	FOXM1	0.0585079	0.26174	0.127827	0.01	0.0365623
1	1	688	HIF1A	0.195101	0.430846	0.0995962	0.01	0.348219
1	1	688	IDH1	0.413768	2.15742	0.410599	1.44697	0.01
1	1	688	IDH2	0.236418	0.802521	0.36307	0.01	0.906889
1	1	688	KLF4	0.582395	0.0606529	0.0456015	0.01	0.01
1	1	688	L1CAM	0.0863893	0.0728052	0.0946008	0.141626	0.01
1	1	688	MDM2	0.00543044	0.446483	0.666958	0.01	0.01
1	1	688	MGMT	0.00650653	0.065222	0.012579	0.01	0.0321252
1	1	688	NANOG	0.0624793	0.0390713	0.046675	0.0423491	0.0213548
1	1	688	NEFL	0.0237902	0.0215994	0.0609678	0.0268745	0.0205767
1	1	688	NFIB	0.659637	0.01	2.49263	0.366452	2.07335
1	1	688	OLIG2	0.143954	0.536212	0.417352	0.01	0.0124444
1	1	688	PAX2	0.0237868	0.00829951	0.0143888	0.0225205	0.0172162
1	1	688	PAX5	0.00371967	0.00149203	0.000357308	0.0008712	9.12207e-05
1	1	688	PAX8	0.214928	0.45148	0.201032	0.285651	0.0379375
1	1	688	PGK1	1.0503	0.01	0.169509	0.119886	0.01
1	1	688	PTEN	0.0228446	0.0571227	0.0422328	0.01	0.0719015
1	1	688	RUNX2	0.00347536	0.078015	0.112687	0.01	0.0556071
1	1	688	SALL4	0.0547862	0.01	0.0706896	0.00891865	0.0270289
1	1	688	SMAD3	0.00753528	0.0653619	0.139911	0.01	0.01
1	1	688	SOX17	0.00943199	0.0100655	0.00566572	0.00935864	0.00770191
1	1	688	SOX2	0.21533	0.01	0.01	0.177491	0.00371864
1	1	688	SOX4	0.144159	0.445451	1.12818	0.01	1.39115
1	1	688	SOX9	0.457724	0.168156	0.01	0.01	0.215199
1	1	688	SP1	0.01	0.257575	0.161196	0.151324	0.538616
1	1	688	SP3	0.01	1.59051	0.787116	1.12035	0.480648
1	1	688	STAT3	0.084089	0.01	0.762432	0.0263119	0.854612
1	1	688	TERT	0.0474402	0.01	0.0150774	0.0124243	0.0273323
1	1	688	TP53	0.01	0.176677	0.00524815	0.0363768	0.0491201
1	1	688	TWIST1	0.421003	0.01	0.292343	0.222479	0.166245
1	1	688	VDR	0.0520916	0.0879748	0.033314	0.01	0.00844675
1	1	688	YY1	0.61792	0.01	0.21292	0.14888	0.0532039
1	1	689	CD44	0.912394	0.01	2.91384	0.696095	1.94153
1	1	689	CHI3L1	2.02679	1.07659	1.29908	0.01	1.09602
1	1	689	CREB1	0.118789	0.111311	0.00668727	0.00997473	0.01
1	1	689	E2F1	0.156881	0.01	0.0661202	0.00727366	0.01
1	1	689	E2F2	0.149669	0.0666045	0.160681	0.01	0.01
1	1	689	EGFR	3.7504	0.01	2.35011	0.782053	2.07035
1	1	689	EGR1	1.13628	1.35933	1.25208	0.01	2.36996
1	1	689	ETS1	0.159225	0.0307005	0.01	0.0975983	0.00823282
1	1	689	FOXM1	0.0399794	0.243472	0.173189	0.01	0.00257551
1	1	689	HIF1A	0.105049	0.01	0.295415	0.0448232	0.69101
1	1	689	IDH1	1.77983	0.204614	0.39302	2.659	0.01
1	1	689	IDH2	0.01	0.0432376	0.793084	0.359547	0.959244
1	1	689	KLF4	0.594268	0.01	0.0227093	0.0266891	0.01
1	1	689	L1CAM	0.0863893	0.0728052	0.0946008	0.141626	0.01
1	1	689	MDM2	0.166469	0.634811	0.592614	0.01	0.01
1	1	689	MGMT	0.00494249	0.0281646	0.00847831	0.01	0.0312325
1	1	689	NANOG	0.039672	0.0184393	0.0238768	0.019511	0.00570508
1	1	689	NEFL	0.0194578	0.0173365	0.0665969	0.0220037	0.026014
1	1	689	NFIB	1.96361	0.01	2.96934	0.855929	2.36122
1	1	689	OLIG2	0.179008	0.253067	0.33484	0.178003	0.01
1	1	689	PAX2	0.0158653	0.0152652	0.00564658	0.0144741	0.00958734
1	1	689	PAX5	0.00113421	0.00319864	7.9402e-05	0.00353573	1.98456e-05
1	1	689	PAX8	0.214928	0.45148	0.201032	0.285651	0.0379375
1	1	689	PGK1	1.45732	0.414309	0.633263	0.01	0.603976
1	1	689	PTEN	0.0173423	0.01	0.111255	0.00780437	0.01
1	1	689	RUNX2	0.000422874	0.0392468	0.108867	0.01	0.0516377
1	1	689	SALL4	0.0646734	0.00375554	0.0369005	0.01	9.37979e-05
1	1	689	SMAD3	0.106222	0.0764576	0.01	0.0110965	0.01
1	1	689	SOX17	0.00557293	0.00821879	0.002368	0.0067711	0.00416742
1	1	689	SOX2	0.065214	0.01	0.316866	0.363029	0.170134
1	1	689	SOX4	0.145395	0.916525	1.62768	0.01	1.84729
1	1	689	SOX9	0.158431	0.01	0.01	0.0740392	0.190245
1	1	689	SP1	0.00500034	0.01	0.139575	0.0218823	0.437037
1	1	689	SP3	0.01	1.59051	0.787116	1.12035	0.480648
1	1	689	STAT3	0.550187	0.01	0.104329	0.321157	0.210774
1	1	689	TERT	0.0485511	0.0184648	0.00948437	0.01	0.0243308
1	1	689	TP53	0.01896	0.0234032	0.01	0.0743755	0.0283507
1	1	689	TWIST1	0.253413	0.312844	0.289727	0.01	0.149872
1	1	689	VDR	0.0547062	0.0755286	0.0257328	0.01	0.00251806
1	1	689	YY1	0.699551	0.123217	0.01	0.179636	0.0704563
1	1	690	CD44	1.41415	0.01	2.51619	0.933455	1.7049
1	1	690	CHI3L1	2.32822	1.64521	0.818525	0.01	1.23983
1	1	690	CREB1	0.0931546	0.0245973	0.01	0.0488077	0.0477626
1	1	690	E2F1	0.143821	0.0013571	0.0841123	0.01	0.01
1	1	690	E2F2	0.151173	0.0611418	0.174253	0.01	0.01
1	1	690	EGFR	3.38608	0.01	2.73566	1.00028	1.73787
1	1	690	EGR1	1.19914	1.59896	1.60618	0.01	2.46811
1	1	690	ETS1	0.152885	0.138683	0.01	0.0529068	0.00735436
1	1	690	FOXM1	0.0329547	0.193031	0.188193	0.0245533	0.01
1	1	690	HIF1A	0.067846	0.236329	0.577991	0.01	0.906503
1	1	690	IDH1	1.98025	0.01	0.665566	2.73241	0.161522
1	1	690	IDH2	0.416155	0.229659	1.10922	0.0147686	0.975381
1	1	690	KLF4	0.601379	0.01	0.0120358	0.01	0.00942172
1	1	690	L1CAM	0.0863893	0.0728052	0.0946008	0.141626	0.01
1	1	690	MDM2	0.27405	0.74959	0.527339	0.01	0.01
1	1	690	MGMT	0.0143349	0.00875989	0.000884776	0.01	0.0249436
1	1	690	NANOG	0.025837	0.00192064	0.0131243	0.0047448	0.000828066
1	1	690	NEFL	0.0165816	0.0130444	0.0706833	0.0181174	0.0295296
1	1	690	NFIB	1.11647	1.43196	3.5106	1.7325	2.6101
1	1	690	OLIG2	0.196723	0.01	0.308196	0.297171	0.01
1	1	690	PAX2	0.0115633	0.0201034	0.00186991	0.01	0.00649079
1	1	690	PAX5	0.000445453	0.00357738	2.90833e-05	0.00425981	7.2415e-06
1	1	690	PAX8	0.214928	0.45148	0.201032	0.285651	0.0379375
1	1	690	PGK1	1.68436	0.969336	1.04504	0.01	0.861971
1	1	690	PTEN	0.01	0.01	0.10207	0.008147	0.10428
1	1	690	RUNX2	0.00580922	0.0232186	0.0967688	0.01	0.0441245
1	1	690	SALL4	0.0809815	0.01	0.0182502	0.00157832	0.0076659
1	1	690	SMAD3	0.150971	0.200622	0.0609827	0.01	0.01
1	1	690	SOX17	0.00304235	0.00611512	8.0612e-05	0.00427902	0.00209246
1	1	690	SOX2	0.01	0.28509	0.465403	0.281293	0.352525
1	1	690	SOX4	0.21651	1.25704	1.89816	0.01	2.01135
1	1	690	SOX9	0.01	0.3034	0.01	0.0498334	0.14272
1	1	690	SP1	0.156959	0.0660498	0.01	0.0825593	0.267906
1	1	690	SP3	0.01	1.59051	0.787116	1.12035	0.480648
1	1	690	STAT3	0.577027	0.596725	0.01	0.148959	0.0600294
1	1	690	TERT	0.0518173	0.0252802	0.00499025	0.01	0.0219444
1	1	690	TP53	0.0392749	0.01	0.0218977	0.0697301	0.01
1	1	690	TWIST1	0.279191	0.384725	0.227236	0.01	0.101408
1	1	690	VDR	0.057336	0.0657845	0.0225869	0.01	0.000740149
1	1	690	YY1	0.677383	0.442176	0.01	0.0308171	0.0723372
1	1	691	CD44	1.79817	0.01	2.25286	1.12261	1.52669
1	1	691	CHI3L1	2.7593	1.52657	0.511914	0.418572	1.31066
1	1	691	CREB1	0.0489963	0.01	0.0160685	0.0369585	0.104565
1	1	691	E2F1	0.137538	0.01	0.0919163	0.0198517	0.01
1	1	691	E2F2	0.148126	0.0534861	0.180186	0.01	0.01
1	1	691	EGFR	3.14657	0.01	2.95817	1.11777	1.53377
1	1	691	EGR1	1.23779	1.73532	1.82561	0.01	2.55736
1	1	691	ETS1	0.189622	0.120598	0.01	0.0898593	0.01
1	1	691	FOXM1	0.104011	0.01	0.154475	0.134263	0.00795168
1	1	691	HIF1A	0.168962	0.444814	0.730018	0.01	1.02129
1	1	691	IDH1	0.01	2.96417	1.3073	0.855037	0.491964
1	1	691	IDH2	1.04357	1.58141	1.46417	1.09224	0.989049
1	1	691	KLF4	0.606193	0.00643423	0.01	0.00872968	0.01
1	1	691	L1CAM	0.0863893	0.0728052	0.0946008	0.141626	0.01
1	1	691	MDM2	0.333357	0.825183	0.493137	0.01	0.01
1	1	691	MGMT	0.0190937	0.0082225	0.00534176	0.01	0.0218104
1	1	691	NANOG	0.0187565	0.00909148	0.00819935	0.0036687	0.00367305
1	1	691	NEFL	0.0145827	0.01	0.073051	0.0155328	0.0315367
1	1	691	NFIB	0.210328	2.56018	3.85795	2.33504	2.76159
1	1	691	OLIG2	0.201	0.01	0.334087	0.278981	0.01
1	1	691	PAX2	0.011381	0.0200817	0.00136607	0.01	0.00606445
1	1	691	PAX5	0.000214652	0.00369842	1.3705e-05	0.00450382	3.40849e-06
1	1	691	PAX8	0.214928	0.45148	0.201032	0.285651	0.0379375
1	1	691	PGK1	1.8058	1.46361	1.23595	0.01	0.974339
1	1	691	PTEN	0.01	0.0293129	0.10472	0.01	0.132324
1	1	691	RUNX2	0.00891371	0.0123069	0.0899674	0.01	0.0398102
1	1	691	SALL4	0.0935385	0.01	0.00963761	0.00817642	0.0105069
1	1	691	SMAD3	0.169406	0.268055	0.080414	0.01	0.01
1	1	691	SOX17	0.00170971	0.00423009	0.00107526	0.00260211	0.00114013
1	1	691	SOX2	0.01	0.554805	0.518669	0.189091	0.445016
1	1	691	SOX4	0.266901	1.5169	2.01492	0.01	2.0727
1	1	691	SOX9	0.0945162	0.558895	0.01	0.01	0.0969858
1	1	691	SP1	0.170682	0.302177	0.0220218	0.01	0.236449
1	1	691	SP3	0.01	1.59051	0.787116	1.12035	0.480648
1	1	691	STAT3	0.584974	1.10154	0.0523028	0.01	0.00385288
1	1	691	TERT	0.0628228	0.01	0.00229334	0.0240956	0.0182378
1	1	691	TP53	0.0627736	0.01	0.0465388	0.0489996	0.01
1	1	691	TWIST1	0.291781	0.439002	0.194266	0.01	0.0767546
1	1	691	VDR	0.0815723	0.02892	0.0298106	0.01	0.00312228
1	1	691	YY1	0.692983	0.531771	0.0320129	0.01	0.073406
1	1	692	CD44	2.02978	0.01	2.09389	1.24089	1.41489
1	1	692	CHI3L1	3.83253	0.472749	0.0529466	1.96249	1.4012
1	1	692	CREB1	0.0178515	0.01	0.0366349	0.0212178	0.140264
1	1	692	E2F1	0.132789	0.01	0.0964944	0.0277767	0.01
1	1	692	E2F2	0.14577	0.0472905	0.182926	0.01	0.01
1	1	692	EGFR	3.00301	0.01	3.08992	1.18635	1.41157
1	1	692	EGR1	1.26875	1.80955	1.96209	0.01	2.62742
1	1	692	ETS1	0.188821	0.168137	0.01	0.0784259	0.01
1	1	692	FOXM1	0.0782732	0.01	0.170051	0.113192	0.00250644
1	1	692	HIF1A	0.228966	0.579495	0.817968	0.01	1.0873
1	1	692	IDH1	0.00290243	2.98247	1.32931	0.833046	0.503578
1	1	692	IDH2	1.32188	2.2864	1.61457	1.61561	0.994552
1	1	692	KLF4	0.610444	0.01	0.0074147	0.00318384	0.01
1	1	692	L1CAM	0.0863893	0.0728052	0.0946008	0.141626	0.01
1	1	692	MDM2	0.365145	0.875976	0.476919	0.01	0.01
1	1	692	MGMT	0.0250618	0.01	0.01023	0.00374276	0.0185903
1	1	692	NANOG	0.0176599	0.01	0.00741902	0.00479036	0.00413629
1	1	692	NEFL	0.015347	0.01	0.0722871	0.0159004	0.0305592
1	1	692	NFIB	0.8963	3.05516	4.00252	2.59023	2.82381
1	1	692	OLIG2	0.200626	0.01	0.348648	0.266324	0.01
1	1	692	PAX2	0.0112063	0.0201381	0.00101808	0.01	0.00575503
1	1	692	PAX5	0.000118719	0.00374791	7.511e-06	0.00460545	1.86714e-06
1	1	692	PAX8	0.214928	0.45148	0.201032	0.285651	0.0379375
1	1	692	PGK1	1.87147	1.81465	1.32917	0.01	1.02773
1	1	692	PTEN	0.01	0.0441813	0.107097	0.01	0.145085
1	1	692	RUNX2	0.0128708	0.01	0.0844969	0.00681151	0.0360872
1	1	692	SALL4	0.0974897	0.0160181	0.00672617	0.01	0.011435
1	1	692	SMAD3	0.254651	0.01	0.14962	0.155404	0.01
1	1	692	SOX17	0.00103217	0.00286237	0.00164726	0.00162262	0.000690207
1	1	692	SOX2	0.01	0.711009	0.552182	0.149252	0.500442
1	1	692	SOX4	0.299596	1.68632	2.06996	0.01	2.09994
1	1	692	SOX9	0.158276	0.69332	0.01	0.01	0.0732905
1	1	692	SP1	0.20401	0.403239	0.0537302	0.01	0.202943
1	1	692	SP3	0.01	1.59051	0.787116	1.12035	0.480648
1	1	692	STAT3	0.645671	1.31109	0.119028	0.01	0.0647432
1	1	692	TERT	0.0648786	0.01	0.00377612	0.0261775	0.0174753
1	1	692	TP53	0.0702591	0.01	0.0591182	0.046762	0.01
1	1	692	TWIST1	0.295764	0.473925	0.176543	0.01	0.0639462
1	1	692	VDR	0.0827356	0.0252092	0.029062	0.01	0.00275544
1	1	692	YY1	0.846749	0.0356963	0.131511	0.330708	0.076724
1	1	693	CD44	2.16484	0.01	1.99977	1.31095	1.34782
1	1	693	CHI3L1	4.40918	1.68439	0.17514	2.83025	1.44495
1	1	693	CREB1	0.009893	0.01	0.0345112	0.0276144	0.151514
1	1	693	E2F1	0.130254	0.01	0.0988545	0.0320756	0.01
1	1	693	E2F2	0.144312	0.0430706	0.184318	0.01	0.01
1	1	693	EGFR	2.91805	0.01	3.16873	1.22711	1.33889
1	1	693	EGR1	2.45038	0.279227	2.79859	1.598	3.20624
1	1	693	ETS1	0.188406	0.199113	0.01	0.0719522	0.01
1	1	693	FOXM1	0.0636378	0.01	0.178591	0.100527	0.00813463
1	1	693	HIF1A	0.264118	0.662398	0.869609	0.01	1.12592
1	1	693	IDH1	0.397949	3.57113	1.43172	0.468727	0.555753
1	1	693	IDH2	1.46065	2.66714	1.68803	1.88815	0.997181
1	1	693	KLF4	0.613252	0.01	0.00555796	0.00149607	0.01
1	1	693	L1CAM	0.0863893	0.0728052	0.0946008	0.141626	0.01
1	1	693	MDM2	0.382712	0.908956	0.46882	0.01	0.01
1	1	693	MGMT	0.0286947	0.01	0.0131437	0.000608152	0.0166951
1	1	693	NANOG	0.0172773	0.01	0.00714214	0.00511904	0.00430435
1	1	693	NEFL	0.0158306	0.01	0.0717118	0.0161258	0.0298555
1	1	693	NFIB	1.2651	3.3007	4.07258	2.71485	2.85378
1	1	693	OLIG2	0.199739	0.01	0.356909	0.258193	0.01
1	1	693	PAX2	0.0110773	0.0201878	0.00079325	0.01	0.00555253
1	1	693	PAX5	7.22614e-05	0.00377171	4.55171e-06	0.00465471	1.13125e-06
1	1	693	PAX8	0.214928	0.45148	0.201032	0.285651	0.0379375
1	1	693	PGK1	2.38715	0.577399	1.70651	0.861053	1.22109
1	1	693	PTEN	0.01	0.0533366	0.108666	0.01	0.151942
1	1	693	RUNX2	0.0157935	0.01	0.0809229	0.00403216	0.0335933
1	1	693	SALL4	0.0989279	0.0215352	0.00550615	0.01	0.011822
1	1	693	SMAD3	0.261719	0.01	0.155912	0.16269	0.01
1	1	693	SOX17	0.000670788	0.00195748	0.00194793	0.0010591	0.000459092
1	1	693	SOX2	0.01	0.796469	0.574141	0.133796	0.533686
1	1	693	SOX4	0.839787	0.735935	2.27624	0.664465	2.1851
1	1	693	SOX9	0.194002	0.776237	0.01	0.01	0.0595294
1	1	693	SP1	0.222125	0.469483	0.0709093	0.01	0.185407
1	1	693	SP3	0.01	1.59051	0.787116	1.12035	0.480648
1	1	693	STAT3	0.680194	1.44788	0.155331	0.01	0.0971219
1	1	693	TERT	0.066038	0.01	0.00457086	0.0274298	0.0170686
1	1	693	TP53	0.0746955	0.01	0.0668181	0.0457687	0.01
1	1	693	TWIST1	0.296459	0.495251	0.166634	0.01	0.0569447
1	1	693	VDR	0.0833718	0.0232147	0.0286884	0.01	0.0025755
1	1	693	YY1	0.986131	0.463664	0.218221	0.639467	0.0795253
1	1	694	CD44	0.429945	0.01	4.19121	0.304977	3.07574
1	1	694	CHI3L1	1.36942	0.01	3.42695	0.333141	1.35031
1	1	694	CREB1	0.255806	0.29235	0.01	0.0661547	0.176616
1	1	694	E2F1	0.179127	0.203887	0.01	0.0368653	0.0782977
1	1	694	E2F2	0.104717	0.0668087	0.084349	0.0456608	0.01
1	1	694	EGFR	4.51016	0.318847	0.834751	0.01	3.75635
1	1	694	EGR1	0.390344	0.243901	0.01	0.0897179	1.65574
1	1	694	ETS1	0.0628127	0.01	0.142195	0.0654511	0.12582
1	1	694	FOXM1	0.0680727	0.284108	0.0788093	0.01	0.0980951
1	1	694	HIF1A	0.01	0.949274	0.366793	0.24349	0.140545
1	1	694	IDH1	0.01	3.31254	0.396077	1.03028	0.0719264
1	1	694	IDH2	0.424794	1.1846	0.265099	0.211142	0.01
1	1	694	KLF4	0.520796	0.0794932	0.103236	0.01	0.102513
1	1	694	L1CAM	0.01	0.0203001	0.00318751	0.0560215	0.10672
1	1	694	MDM2	0.01	0.272208	0.577418	0.101244	0.197383
1	1	694	MGMT	0.00461888	0.0717576	0.0322381	0.01	0.0582181
1	1	694	NANOG	0.0880997	0.0575969	0.0786719	0.0674532	0.0551159
1	1	694	NEFL	0.030868	0.0243854	0.0560988	0.030613	0.0135746
1	1	694	NFIB	0.300052	0.01	0.850219	0.655621	1.08259
1	1	694	OLIG2	0.26374	0.579216	0.384009	0.01	0.116716
1	1	694	PAX2	0.0296514	0.0052809	0.0235572	0.0273858	0.0289232
1	1	694	PAX5	0.00941147	0.00546617	0.00500249	0.00471242	0.0019908
1	1	694	PAX8	0.214928	0.45148	0.201032	0.285651	0.0379375
1	1	694	PGK1	0.656183	0.554592	0.686666	0.01	0.210821
1	1	694	PTEN	0.037609	0.0950394	0.00690303	0.01	0.188455
1	1	694	RUNX2	0.0099421	0.079416	0.133493	0.01	0.0821884
1	1	694	SALL4	0.0508208	0.01	0.0988437	0.00968486	0.0928068
1	1	694	SMAD3	0.0935311	0.344646	0.235989	0.01	0.01
1	1	694	SOX17	0.018777	0.0169087	0.00868176	0.0153704	0.0117651
1	1	694	SOX2	0.383702	0.371852	0.103405	0.01	0.01
1	1	694	SOX4	0.01	0.323474	0.246353	0.206694	0.523298
1	1	694	SOX9	0.557068	0.263712	0.01	0.01	0.572451
1	1	694	SP1	0.01	0.344897	0.171128	0.204958	0.597379
1	1	694	SP3	0.01	1.24077	0.167701	0.545363	0.373043
1	1	694	STAT3	0.01	0.685056	0.89737	0.249374	1.15239
1	1	694	TERT	0.0192261	0.023766	0.0480109	0.0122819	0.057586
1	1	694	TP53	0.01	0.310105	0.0368976	0.011188	0.0509345
1	1	694	TWIST1	0.374818	0.01	0.456691	0.177048	0.338031
1	1	694	VDR	0.0340683	0.10392	0.0313897	0.02583	0.0169079
1	1	694	YY1	0.508769	0.113757	0.600335	0.01	0.01
1	1	695	CD44	0.646042	0.01	3.48752	0.522184	2.22116
1	1	695	CHI3L1	1.49587	0.556911	2.44124	0.01	0.549346
1	1	695	CREB1	0.162916	0.221851	0.01	0.0352505	0.0957152
1	1	695	E2F1	0.178029	0.0570918	0.0226239	0.01	0.0371766
1	1	695	E2F2	0.152375	0.01	0.0864556	0.0643158	0.01
1	1	695	EGFR	4.20779	0.01	1.63399	0.295193	2.68562
1	1	695	EGR1	0.945246	0.95528	0.740816	0.01	2.1747
1	1	695	ETS1	0.108486	0.01	0.0703725	0.0807915	0.0453165
1	1	695	FOXM1	0.0585079	0.26174	0.127827	0.01	0.0365623
1	1	695	HIF1A	0.195101	0.430846	0.0995962	0.01	0.348219
1	1	695	IDH1	0.413768	2.15742	0.410599	1.44697	0.01
1	1	695	IDH2	0.236418	0.802521	0.36307	0.01	0.906889
1	1	695	KLF4	0.579268	0.01	0.0832163	0.0542482	0.01
1	1	695	L1CAM	0.01	0.0203001	0.00318751	0.0560215	0.10672
1	1	695	MDM2	0.00227915	0.441102	0.656899	0.01	0.01
1	1	695	MGMT	0.00506538	0.0668639	0.0141861	0.01	0.036188
1	1	695	NANOG	0.0624793	0.0395095	0.0466786	0.0424889	0.0213953
1	1	695	NEFL	0.0250993	0.0225383	0.0597802	0.0277462	0.0188136
1	1	695	NFIB	0.659637	0.01	2.49263	0.366452	2.07335
1	1	695	OLIG2	0.143846	0.535925	0.417479	0.01	0.0123721
1	1	695	PAX2	0.0237868	0.00829951	0.0143888	0.0225205	0.0172162
1	1	695	PAX5	0.00371967	0.00149203	0.000357308	0.0008712	9.12207e-05
1	1	695	PAX8	0.214928	0.45148	0.201032	0.285651	0.0379375
1	1	695	PGK1	1.10405	0.01	0.289397	0.190869	0.01
1	1	695	PTEN	0.0216184	0.0595026	0.0441546	0.01	0.0651606
1	1	695	RUNX2	0.00401767	0.0762327	0.116168	0.01	0.0559029
1	1	695	SALL4	0.0547862	0.01	0.0706896	0.00891865	0.0270289
1	1	695	SMAD3	0.01	0.103556	0.175398	0.00427737	0.01
1	1	695	SOX17	0.0107412	0.0105662	0.00684969	0.0100905	0.00942457
1	1	695	SOX2	0.275268	0.01	0.0860816	0.12606	0.01
1	1	695	SOX4	0.144159	0.445451	1.12818	0.01	1.39115
1	1	695	SOX9	0.403454	0.0427347	0.01	0.01	0.280969
1	1	695	SP1	0.01	0.255707	0.165031	0.148569	0.543606
1	1	695	SP3	0.01	1.24077	0.167701	0.545363	0.373043
1	1	695	STAT3	0.084089	0.01	0.762432	0.0263119	0.854612
1	1	695	TERT	0.0392449	0.00620827	0.0205965	0.0099513	0.0423903
1	1	695	TP53	0.01	0.184418	0.00139943	0.0303415	0.0422811
1	1	695	TWIST1	0.421003	0.01	0.292343	0.222479	0.166245
1	1	695	VDR	0.0520916	0.0879748	0.033314	0.01	0.00844675
1	1	695	YY1	0.570741	0.01	0.306103	0.114952	0.01
1	1	696	CD44	0.914064	0.01	2.91866	0.693304	1.94072
1	1	696	CHI3L1	2.02679	1.07659	1.29908	0.01	1.09602
1	1	696	CREB1	0.118789	0.111311	0.00668727	0.00997473	0.01
1	1	696	E2F1	0.156776	0.01	0.066771	0.0071329	0.0100682
1	1	696	E2F2	0.108377	0.105676	0.134188	0.01	0.01
1	1	696	EGFR	3.74682	0.01	2.35119	0.784987	2.07328
1	1	696	EGR1	1.13628	1.35933	1.25208	0.01	2.36996
1	1	696	ETS1	0.163506	0.0225956	0.01	0.102525	0.0120396
1	1	696	FOXM1	0.0399794	0.243472	0.173189	0.01	0.00257551
1	1	696	HIF1A	0.105049	0.01	0.295415	0.0448232	0.69101
1	1	696	IDH1	1.77983	0.204614	0.39302	2.659	0.01
1	1	696	IDH2	0.01	0.0432376	0.793084	0.359547	0.959244
1	1	696	KLF4	0.651803	0.01	0.0323387	0.0213959	0.01
1	1	696	L1CAM	0.01	0.0203001	0.00318751	0.0560215	0.10672
1	1	696	MDM2	0.154496	0.616785	0.570829	0.01	0.01
1	1	696	MGMT	0.00306342	0.0302406	0.0106179	0.01	0.0355766
1	1	696	NANOG	0.039672	0.0188775	0.0238804	0.0196508	0.00574557
1	1	696	NEFL	0.020767	0.0182754	0.0654092	0.0228754	0.0242508
1	1	696	NFIB	1.96361	0.01	2.96934	0.855929	2.36122
1	1	696	OLIG2	0.178966	0.252708	0.334891	0.178078	0.01
1	1	696	PAX2	0.0158653	0.0152652	0.00564658	0.0144741	0.00958734
1	1	696	PAX5	0.00113421	0.00319864	7.9402e-05	0.00353573	1.98456e-05
1	1	696	PAX8	0.214928	0.45148	0.201032	0.285651	0.0379375
1	1	696	PGK1	1.71804	0.0215705	0.193175	0.01	0.01
1	1	696	PTEN	0.00938868	0.00889327	0.101794	0.01	0.01
1	1	696	RUNX2	0.000765275	0.0386609	0.113602	0.01	0.0529097
1	1	696	SALL4	0.0646734	0.00375554	0.0369005	0.01	9.37979e-05
1	1	696	SMAD3	0.099826	0.01	0.0381707	0.0334341	0.01
1	1	696	SOX17	0.0068821	0.00871948	0.00355197	0.007503	0.00589008
1	1	696	SOX2	0.232581	0.01	0.0388561	0.222914	0.01
1	1	696	SOX4	0.145395	0.916525	1.62768	0.01	1.84729
1	1	696	SOX9	0.0284229	0.01	0.298416	0.177233	0.01
1	1	696	SP1	0.00594421	0.01	0.142495	0.0205901	0.44142
1	1	696	SP3	0.01	1.24077	0.167701	0.545363	0.373043
1	1	696	STAT3	0.550187	0.01	0.104329	0.321157	0.210774
1	1	696	TERT	0.0414747	0.01	0.0155532	0.0100682	0.0397109
1	1	696	TP53	0.0122659	0.0240858	0.01	0.0760943	0.0273101
1	1	696	TWIST1	0.253413	0.312844	0.289727	0.01	0.149872
1	1	696	VDR	0.0547062	0.0755286	0.0257328	0.01	0.00251806
1	1	696	YY1	0.683591	0.01	0.0995492	0.21472	0.01
1	1	697	CD44	1.41551	0.01	2.52125	0.930515	1.70425
1	1	697	CHI3L1	2.32822	1.64521	0.818525	0.01	1.23983
1	1	697	CREB1	0.0931546	0.0245973	0.01	0.0488077	0.0477626
1	1	697	E2F1	0.143703	0.00234487	0.0853913	0.01	0.01
1	1	697	E2F2	0.107035	0.104877	0.139783	0.01	0.01
1	1	697	EGFR	3.38291	0.01	2.73631	1.00296	1.74117
1	1	697	EGR1	1.19914	1.59896	1.60618	0.01	2.46811
1	1	697	ETS1	0.15987	0.120822	0.00810562	0.0634963	0.01
1	1	697	FOXM1	0.0329547	0.193031	0.188193	0.0245533	0.01
1	1	697	HIF1A	0.067846	0.236329	0.577991	0.01	0.906503
1	1	697	IDH1	1.98025	0.01	0.665566	2.73241	0.161522
1	1	697	IDH2	0.416155	0.229659	1.10922	0.0147686	0.975381
1	1	697	KLF4	0.688921	0.00641626	0.01	0.00285233	0.01
1	1	697	L1CAM	0.01	0.0203001	0.00318751	0.0560215	0.10672
1	1	697	MDM2	0.255285	0.722991	0.502328	0.01	0.01
1	1	697	MGMT	0.0115747	0.01	0.00199449	0.0109805	0.0297653
1	1	697	NANOG	0.025837	0.00235888	0.0131279	0.00488461	0.000787574
1	1	697	NEFL	0.0178908	0.0139833	0.0694957	0.0189892	0.0277664
1	1	697	NFIB	1.11647	1.43196	3.5106	1.7325	2.6101
1	1	697	OLIG2	0.196626	0.01	0.308406	0.296983	0.01
1	1	697	PAX2	0.0115633	0.0201034	0.00186991	0.01	0.00649079
1	1	697	PAX5	0.000445453	0.00357738	2.90833e-05	0.00425981	7.2415e-06
1	1	697	PAX8	0.214928	0.45148	0.201032	0.285651	0.0379375
1	1	697	PGK1	1.92912	0.38124	0.391496	0.01	0.01
1	1	697	PTEN	0.01	8.12108e-05	0.108274	0.01	0.0269508
1	1	697	RUNX2	0.00506114	0.023676	0.102291	0.01	0.0458856
1	1	697	SALL4	0.0809815	0.01	0.0182502	0.00157832	0.0076659
1	1	697	SMAD3	0.155069	0.0607608	0.01	0.0637272	0.01
1	1	697	SOX17	0.00435152	0.0066158	0.00126458	0.00501092	0.00381512
1	1	697	SOX2	0.111649	0.01	0.125374	0.271336	0.01
1	1	697	SOX4	0.21651	1.25704	1.89816	0.01	2.01135
1	1	697	SOX9	0.00272403	0.45333	0.234057	0.01	0.01
1	1	697	SP1	0.160873	0.0592114	0.01	0.0861167	0.270241
1	1	697	SP3	0.01	1.24077	0.167701	0.545363	0.373043
1	1	697	STAT3	0.577027	0.596725	0.01	0.148959	0.0600294
1	1	697	TERT	0.0460382	0.01	0.0110624	0.0134292	0.0373649
1	1	697	TP53	0.0299479	0.01	0.0236592	0.0623019	0.01
1	1	697	TWIST1	0.279191	0.384725	0.227236	0.01	0.101408
1	1	697	VDR	0.057336	0.0657845	0.0225869	0.01	0.000740149
1	1	697	YY1	0.748155	0.01	0.0301345	0.262233	0.01
1	1	698	CD44	1.79928	0.01	2.25809	1.11955	1.52614
1	1	698	CHI3L1	2.7593	1.52657	0.511914	0.418572	1.31066
1	1	698	CREB1	0.0489963	0.01	0.0160685	0.0369585	0.104565
1	1	698	E2F1	0.136866	0.01	0.0937861	0.0207356	0.01
1	1	698	E2F2	0.104757	0.101756	0.142193	0.01	0.01
1	1	698	EGFR	3.14367	0.01	2.95857	1.12032	1.53731
1	1	698	EGR1	1.23779	1.73532	1.82561	0.01	2.55736
1	1	698	ETS1	0.194838	0.0953705	0.01	0.10115	0.01
1	1	698	FOXM1	0.104011	0.01	0.154475	0.134263	0.00795168
1	1	698	HIF1A	0.168962	0.444814	0.730018	0.01	1.02129
1	1	698	IDH1	0.01	2.96417	1.3073	0.855037	0.491964
1	1	698	IDH2	1.04357	1.58141	1.46417	1.09224	0.989049
1	1	698	KLF4	0.701116	0.01	0.01	0.00716592	0.00397569
1	1	698	L1CAM	0.01	0.0203001	0.00318751	0.0560215	0.10672
1	1	698	MDM2	0.310392	0.792955	0.466893	0.01	0.01
1	1	698	MGMT	0.0168263	0.0051479	0.00282295	0.01	0.0264131
1	1	698	NANOG	0.0187565	0.00865324	0.00820299	0.00352888	0.00363256
1	1	698	NEFL	0.0157463	0.0108005	0.0720088	0.0162614	0.0299189
1	1	698	NFIB	0.210328	2.56018	3.85795	2.33504	2.76159
1	1	698	OLIG2	0.200111	0.01	0.335753	0.277454	0.01
1	1	698	PAX2	0.011381	0.0200817	0.00136607	0.01	0.00606445
1	1	698	PAX5	0.000214652	0.00369842	1.3705e-05	0.00450382	3.40849e-06
1	1	698	PAX8	0.214928	0.45148	0.201032	0.285651	0.0379375
1	1	698	PGK1	2.03573	0.701821	0.4827	0.01	0.01
1	1	698	PTEN	0.01	0.00832721	0.110873	0.01	0.0362976
1	1	698	RUNX2	0.00796353	0.0134746	0.0959325	0.01	0.0418522
1	1	698	SALL4	0.0935385	0.01	0.00963761	0.00817642	0.0105069
1	1	698	SMAD3	0.200063	0.01	0.0480098	0.118811	0.01
1	1	698	SOX17	0.00301888	0.00473078	0.000108712	0.00333401	0.00286279
1	1	698	SOX2	0.0295843	0.01	0.17144	0.318864	0.01
1	1	698	SOX4	0.266901	1.5169	2.01492	0.01	2.0727
1	1	698	SOX9	0.107619	0.645062	0.208635	0.01	0.01
1	1	698	SP1	0.171893	0.299391	0.0193701	0.01	0.240896
1	1	698	SP3	0.01	1.24077	0.167701	0.545363	0.373043
1	1	698	STAT3	0.584974	1.10154	0.0523028	0.01	0.00385288
1	1	698	TERT	0.04896	0.01	0.00873017	0.0160596	0.0361559
1	1	698	TP53	0.0331499	0.01	0.0406937	0.0595769	0.01
1	1	698	TWIST1	0.291781	0.439002	0.194266	0.01	0.0767546
1	1	698	VDR	0.0815723	0.02892	0.0298106	0.01	0.00312228
1	1	698	YY1	0.775591	0.01	0.01	0.285704	0.00264085
1	1	699	CD44	2.03074	0.01	2.09922	1.23775	1.41442
1	1	699	CHI3L1	3.83253	0.472749	0.0529466	1.96249	1.4012
1	1	699	CREB1	0.0178515	0.01	0.0366349	0.0212178	0.140264
1	1	699	E2F1	0.132001	0.01	0.0985649	0.028839	0.01
1	1	699	E2F2	0.103275	0.0989925	0.143299	0.01	0.01
1	1	699	EGFR	3.00028	0.01	3.09017	1.18882	1.41525
1	1	699	EGR1	1.26875	1.80955	1.96209	0.01	2.62742
1	1	699	ETS1	0.227115	0.01	0.01	0.149381	0.0383706
1	1	699	FOXM1	0.0782732	0.01	0.170051	0.113192	0.00250644
1	1	699	HIF1A	0.228966	0.579495	0.817968	0.01	1.0873
1	1	699	IDH1	0.00290243	2.98247	1.32931	0.833046	0.503578
1	1	699	IDH2	1.32188	2.2864	1.61457	1.61561	0.994552
1	1	699	KLF4	0.709292	0.01	0.01	0.0161022	0.00286286
1	1	699	L1CAM	0.01	0.0203001	0.00318751	0.0560215	0.10672
1	1	699	MDM2	0.339787	0.840142	0.450066	0.01	0.01
1	1	699	MGMT	0.0215704	0.01	0.00677552	0.00578172	0.0237793
1	1	699	NANOG	0.0174745	0.01	0.00730334	0.00491189	0.00416063
1	1	699	NEFL	0.0157091	0.01	0.0720606	0.0157893	0.0296839
1	1	699	NFIB	0.8963	3.05516	4.00252	2.59023	2.82381
1	1	699	OLIG2	0.199392	0.01	0.350832	0.264316	0.01
1	1	699	PAX2	0.0112063	0.0201381	0.00101808	0.01	0.00575503
1	1	699	PAX5	0.000118719	0.00374791	7.511e-06	0.00460545	1.86714e-06
1	1	699	PAX8	0.214928	0.45148	0.201032	0.285651	0.0379375
1	1	699	PGK1	2.23747	0.406495	0.01	0.01	0.840105
1	1	699	PTEN	0.01	0.01	0.111787	0.00806376	0.0424206
1	1	699	RUNX2	0.0109785	0.01	0.0912912	0.00798323	0.0387135
1	1	699	SALL4	0.0974897	0.0160181	0.00672617	0.01	0.011435
1	1	699	SMAD3	0.21347	0.01	0.0595379	0.132348	0.01
1	1	699	SOX17	0.00234135	0.00336305	0.000463297	0.00235452	0.00241287
1	1	699	SOX2	0.01	0.01	0.192147	0.352022	0.0157721
1	1	699	SOX4	0.299596	1.68632	2.06996	0.01	2.09994
1	1	699	SOX9	0.164237	0.767368	0.192492	0.01	0.01
1	1	699	SP1	0.220725	0.353765	0.01	0.01	0.278474
1	1	699	SP3	0.01	1.24077	0.167701	0.545363	0.373043
1	1	699	STAT3	0.645671	1.31109	0.119028	0.01	0.0647432
1	1	699	TERT	0.0485352	0.01	0.01	0.0164942	0.0388343
1	1	699	TP53	0.0342921	0.01	0.0513664	0.0595784	0.01
1	1	699	TWIST1	0.295764	0.473925	0.176543	0.01	0.0639462
1	1	699	VDR	0.0827356	0.0252092	0.029062	0.01	0.00275544
1	1	699	YY1	0.786597	0.01	0.00874498	0.296266	0.01
1	1	700	CD44	2.16572	0.01	2.00516	1.30777	1.34738
1	1	700	CHI3L1	4.40918	1.68439	0.17514	2.83025	1.44495
1	1	700	CREB1	0.009893	0.01	0.0345112	0.0276144	0.151514
1	1	700	E2F1	0.129401	0.01	0.10103	0.0332379	0.01
1	1	700	E2F2	0.102404	0.097063	0.143859	0.01	0.01
1	1	700	EGFR	2.91542	0.01	3.16889	1.22954	1.34266
1	1	700	EGR1	2.45038	0.279227	2.79859	1.598	3.20624
1	1	700	ETS1	0.230901	0.01	0.01	0.153229	0.0417855
1	1	700	FOXM1	0.0636378	0.01	0.178591	0.100527	0.00813463
1	1	700	HIF1A	0.264118	0.662398	0.869609	0.01	1.12592
1	1	700	IDH1	0.397949	3.57113	1.43172	0.468727	0.555753
1	1	700	IDH2	1.46065	2.66714	1.68803	1.88815	0.997181
1	1	700	KLF4	0.713837	0.01	0.01	0.0214341	0.00605438
1	1	700	L1CAM	0.01	0.0203001	0.00318751	0.0560215	0.10672
1	1	700	MDM2	0.267256	0.732311	0.01	0.01	0.668063
1	1	700	MGMT	0.025172	0.01	0.00966405	0.00146835	0.0219004
1	1	700	NANOG	0.0171011	0.01	0.00703316	0.00523262	0.00432462
1	1	700	NEFL	0.0162344	0.01	0.0714593	0.016002	0.0288798
1	1	700	NFIB	1.2651	3.3007	4.07258	2.71485	2.85378
1	1	700	OLIG2	0.198339	0.01	0.359314	0.255988	0.01
1	1	700	PAX2	0.0110773	0.0201878	0.00079325	0.01	0.00555253
1	1	700	PAX5	7.22614e-05	0.00377171	4.55171e-06	0.00465471	1.13125e-06
1	1	700	PAX8	0.214928	0.45148	0.201032	0.285651	0.0379375
1	1	700	PGK1	2.42004	0.01	0.01	0.241984	0.965628
1	1	700	PTEN	0.01	0.01	0.112181	0.0064097	0.046083
1	1	700	RUNX2	0.0137302	0.01	0.0879262	0.00536651	0.0363656
1	1	700	SALL4	0.0989279	0.0215352	0.00550615	0.01	0.011822
1	1	700	SMAD3	0.22019	0.01	0.0652531	0.139373	0.01
1	1	700	SOX17	0.00197996	0.00245817	0.000763958	0.001791	0.00218175
1	1	700	SOX2	0.01	0.01	0.16712	0.360107	0.0709676
1	1	700	SOX4	0.839787	0.735935	2.27624	0.664465	2.1851
1	1	700	SOX9	0.195646	0.841917	0.183212	0.01	0.01
1	1	700	SP1	0.243199	0.396413	0.01	0.01	0.289611
1	1	700	SP3	0.01	1.24077	0.167701	0.545363	0.373043
1	1	700	STAT3	0.680194	1.44788	0.155331	0.01	0.0971219
1	1	700	TERT	0.0489121	0.01	0.01	0.0171515	0.0393402
1	1	700	TP53	0.0349877	0.01	0.0578239	0.0598801	0.01
1	1	700	TWIST1	0.296459	0.495251	0.166634	0.01	0.0569447
1	1	700	VDR	0.0833718	0.0232147	0.0286884	0.01	0.0025755
1	1	700	YY1	0.883677	0.375712	0.01	0.526763	0.0696813
1	1	701	CD44	0.433408	0.01	4.18963	0.306191	3.07376
1	1	701	CHI3L1	1.36942	0.01	3.42695	0.333141	1.35031
1	1	701	CREB1	0.255806	0.29235	0.01	0.0661547	0.176616
1	1	701	E2F1	0.178985	0.205396	0.01	0.0375416	0.0793494
1	1	701	E2F2	0.104754	0.0632603	0.0832918	0.0478836	0.01
1	1	701	EGFR	4.51085	0.318986	0.83327	0.01	3.75696
1	1	701	EGR1	0.390344	0.243901	0.01	0.0897179	1.65574
1	1	701	ETS1	0.0619197	0.01	0.141476	0.0652402	0.126631
1	1	701	FOXM1	0.0680727	0.284108	0.0788093	0.01	0.0980951
1	1	701	HIF1A	0.01	0.949274	0.366793	0.24349	0.140545
1	1	701	IDH1	0.01	3.31254	0.396077	1.03028	0.0719264
1	1	701	IDH2	0.424794	1.1846	0.265099	0.211142	0.01
1	1	701	KLF4	0.520541	0.0796431	0.102895	0.01	0.101938
1	1	701	L1CAM	0.001606	0.000168258	0.01	0.0579011	0.0854414
1	1	701	MDM2	0.01	0.27063	0.576772	0.101994	0.19889
1	1	701	MGMT	0.00448198	0.0724249	0.0321826	0.01	0.0583152
1	1	701	NANOG	0.0880997	0.0576107	0.078672	0.0674575	0.0551171
1	1	701	NEFL	0.0337314	0.0259066	0.0533847	0.0326194	0.0103306
1	1	701	NFIB	0.300052	0.01	0.850219	0.655621	1.08259
1	1	701	OLIG2	0.263736	0.579206	0.384013	0.01	0.116713
1	1	701	PAX2	0.0296514	0.0052809	0.0235572	0.0273858	0.0289232
1	1	701	PAX5	0.00941147	0.00546617	0.00500249	0.00471242	0.0019908
1	1	701	PAX8	0.214928	0.45148	0.201032	0.285651	0.0379375
1	1	701	PGK1	0.655948	0.554388	0.68627	0.01	0.210465
1	1	701	PTEN	0.0360333	0.0937674	0.00560479	0.01	0.186132
1	1	701	RUNX2	0.00897518	0.0775489	0.133018	0.01	0.0812263
1	1	701	SALL4	0.0508208	0.01	0.0988437	0.00968486	0.0928068
1	1	701	SMAD3	0.0981262	0.350163	0.24343	0.01	0.01
1	1	701	SOX17	0.0216404	0.0184162	0.0113958	0.0173725	0.0150078
1	1	701	SOX2	0.364621	0.343496	0.0345221	0.01	0.129739
1	1	701	SOX4	0.01	0.323474	0.246353	0.206694	0.523298
1	1	701	SOX9	0.482449	0.189324	0.01	0.01	0.613161
1	1	701	SP1	0.01	0.344347	0.170941	0.204651	0.596334
1	1	701	SP3	0.0712816	0.855305	0.01	0.278606	0.430239
1	1	701	STAT3	0.01	0.685056	0.89737	0.249374	1.15239
1	1	701	TERT	0.00729894	0.0349144	0.0595564	0.0248024	0.0667069
1	1	701	TP53	0.01	0.310121	0.0332974	0.0123372	0.0470953
1	1	701	TWIST1	0.374818	0.01	0.456691	0.177048	0.338031
1	1	701	VDR	0.0340683	0.10392	0.0313897	0.02583	0.0169079
1	1	701	YY1	0.475333	0.125832	0.570556	0.01	0.01
1	1	702	CD44	0.649373	0.01	3.48636	0.523265	2.21971
1	1	702	CHI3L1	1.49587	0.556911	2.44124	0.01	0.549346
1	1	702	CREB1	0.162916	0.221851	0.01	0.0352505	0.0957152
1	1	702	E2F1	0.178874	0.0589129	0.0213358	0.01	0.0391195
1	1	702	E2F2	0.144778	0.01	0.0878273	0.064691	0.01
1	1	702	EGFR	4.20882	0.01	1.63197	0.29482	2.68684
1	1	702	EGR1	0.945246	0.95528	0.740816	0.01	2.1747
1	1	702	ETS1	0.106717	0.01	0.0710323	0.0802862	0.047672
1	1	702	FOXM1	0.0585079	0.26174	0.127827	0.01	0.0365623
1	1	702	HIF1A	0.195101	0.430846	0.0995962	0.01	0.348219
1	1	702	IDH1	0.413768	2.15742	0.410599	1.44697	0.01
1	1	702	IDH2	0.236418	0.802521	0.36307	0.01	0.906889
1	1	702	KLF4	0.57506	0.01	0.0833347	0.0550305	0.01
1	1	702	L1CAM	0.001606	0.000168258	0.01	0.0579011	0.0854414
1	1	702	MDM2	0.00634982	0.433532	0.658412	0.01	0.01
1	1	702	MGMT	0.00477418	0.0677475	0.0149286	0.01	0.037259
1	1	702	NANOG	0.0624793	0.0395234	0.0466788	0.0424932	0.0213965
1	1	702	NEFL	0.0279628	0.0240596	0.057066	0.0297527	0.0155696
1	1	702	NFIB	0.659637	0.01	2.49263	0.366452	2.07335
1	1	702	OLIG2	0.143843	0.535916	0.417483	0.01	0.0123699
1	1	702	PAX2	0.0237868	0.00829951	0.0143888	0.0225205	0.0172162
1	1	702	PAX5	0.00371967	0.00149203	0.000357308	0.0008712	9.12207e-05
1	1	702	PAX8	0.214928	0.45148	0.201032	0.285651	0.0379375
1	1	702	PGK1	1.01035	0.01	0.305947	0.200993	0.01
1	1	702	PTEN	0.0201888	0.0582873	0.0451621	0.01	0.0634256
1	1	702	RUNX2	0.00442628	0.0744929	0.116387	0.01	0.0559921
1	1	702	SALL4	0.0547862	0.01	0.0706896	0.00891865	0.0270289
1	1	702	SMAD3	0.01	0.0719112	0.116973	0.01	0.202302
1	1	702	SOX17	0.0136046	0.0120736	0.00956371	0.0120927	0.0126673
1	1	702	SOX2	0.345279	0.01	0.145921	0.0470875	0.01
1	1	702	SOX4	0.144159	0.445451	1.12818	0.01	1.39115
1	1	702	SOX9	0.323421	0.01	0.0118654	0.01	0.428925
1	1	702	SP1	0.01	0.255496	0.164867	0.148477	0.542765
1	1	702	SP3	0.0712816	0.855305	0.01	0.278606	0.430239
1	1	702	STAT3	0.084089	0.01	0.762432	0.0263119	0.854612
1	1	702	TERT	0.0273177	0.0173568	0.032142	0.00256922	0.0515113
1	1	702	TP53	0.01	0.186114	0.00480406	0.0284622	0.0383529
1	1	702	TWIST1	0.421003	0.01	0.292343	0.222479	0.166245
1	1	702	VDR	0.0520916	0.0879748	0.033314	0.01	0.00844675
1	1	702	YY1	0.482063	0.01	0.311535	0.0658642	0.01
1	1	703	CD44	0.917231	0.01	2.91785	0.69428	1.93944
1	1	703	CHI3L1	2.02679	1.07659	1.29908	0.01	1.09602
1	1	703	CREB1	0.118789	0.111311	0.00668727	0.00997473	0.01
1	1	703	E2F1	0.158895	0.01	0.0642469	0.00873799	0.0125342
1	1	703	E2F2	0.0837708	0.118805	0.122255	0.01	0.01
1	1	703	EGFR	3.74802	0.01	2.34891	0.784432	2.07473
1	1	703	EGR1	1.13628	1.35933	1.25208	0.01	2.36996
1	1	703	ETS1	0.162949	0.0185625	0.01	0.104732	0.0138739
1	1	703	FOXM1	0.0399794	0.243472	0.173189	0.01	0.00257551
1	1	703	HIF1A	0.105049	0.01	0.295415	0.0448232	0.69101
1	1	703	IDH1	1.77983	0.204614	0.39302	2.659	0.01
1	1	703	IDH2	0.01	0.0432376	0.793084	0.359547	0.959244
1	1	703	KLF4	0.636348	0.01	0.0358116	0.025474	0.01
1	1	703	L1CAM	0.001606	0.000168258	0.01	0.0579011	0.0854414
1	1	703	MDM2	0.01	0.439541	0.208973	0.01	0.578563
1	1	703	MGMT	0.00221988	0.0316719	0.0120319	0.01	0.0370023
1	1	703	NANOG	0.039672	0.0188914	0.0238806	0.0196551	0.0057468
1	1	703	NEFL	0.0236305	0.0197967	0.0626951	0.0248818	0.0210069
1	1	703	NFIB	1.96361	0.01	2.96934	0.855929	2.36122
1	1	703	OLIG2	0.178965	0.252696	0.334893	0.17808	0.01
1	1	703	PAX2	0.0158653	0.0152652	0.00564658	0.0144741	0.00958734
1	1	703	PAX5	0.00113421	0.00319864	7.9402e-05	0.00353573	1.98456e-05
1	1	703	PAX8	0.214928	0.45148	0.201032	0.285651	0.0379375
1	1	703	PGK1	1.47047	0.01	0.0891613	0.034784	0.01
1	1	703	PTEN	0.01	0.01	0.0977842	0.0109766	0.0141519
1	1	703	RUNX2	0.000792188	0.0375101	0.114437	0.01	0.0534795
1	1	703	SALL4	0.0646734	0.00375554	0.0369005	0.01	9.37979e-05
1	1	703	SMAD3	0.0293634	0.01	0.118354	0.0096059	0.01
1	1	703	SOX17	0.00974557	0.0102269	0.006266	0.00950515	0.00913282
1	1	703	SOX2	0.327447	0.01	0.0482572	0.108615	0.01
1	1	703	SOX4	0.145395	0.916525	1.62768	0.01	1.84729
1	1	703	SOX9	0.0766332	0.01	0.411538	0.13381	0.01
1	1	703	SP1	0.00538537	0.01	0.142907	0.0203574	0.441375
1	1	703	SP3	0.0712816	0.855305	0.01	0.278606	0.430239
1	1	703	STAT3	0.550187	0.01	0.104329	0.321157	0.210774
1	1	703	TERT	0.0360514	0.01	0.022792	0.00627285	0.0466452
1	1	703	TP53	0.01	0.0239218	0.00880121	0.0766825	0.025387
1	1	703	TWIST1	0.253413	0.312844	0.289727	0.01	0.149872
1	1	703	VDR	0.0547062	0.0755286	0.0257328	0.01	0.00251806
1	1	703	YY1	0.579219	0.01	0.129525	0.152539	0.01
1	1	704	CD44	1.41837	0.01	2.52069	0.931345	1.70311
1	1	704	CHI3L1	2.32822	1.64521	0.818525	0.01	1.23983
1	1	704	CREB1	0.0931546	0.0245973	0.01	0.0488077	0.0477626
1	1	704	E2F1	0.143976	0.000332346	0.0845198	0.01	0.01
1	1	704	E2F2	0.0832728	0.118637	0.123395	0.01	0.01
1	1	704	EGFR	3.38425	0.01	2.73388	1.00233	1.74274
1	1	704	EGR1	1.19914	1.59896	1.60618	0.01	2.46811
1	1	704	ETS1	0.189992	0.0302331	0.01	0.120533	0.01
1	1	704	FOXM1	0.0329547	0.193031	0.188193	0.0245533	0.01
1	1	704	HIF1A	0.067846	0.236329	0.577991	0.01	0.906503
1	1	704	IDH1	1.98025	0.01	0.665566	2.73241	0.161522
1	1	704	IDH2	0.416155	0.229659	1.10922	0.0147686	0.975381
1	1	704	KLF4	0.667993	0.01	0.0147816	0.00163058	0.01
1	1	704	L1CAM	0.001606	0.000168258	0.01	0.0579011	0.0854414
1	1	704	MDM2	0.0114711	0.429392	0.01	0.01	0.827251
1	1	704	MGMT	0.00944815	0.01	0.00447451	0.0124872	0.0318774
1	1	704	NANOG	0.025837	0.00237272	0.013128	0.00488889	0.000786348
1	1	704	NEFL	0.0207543	0.0155046	0.0667815	0.0209956	0.0245225
1	1	704	NFIB	1.11647	1.43196	3.5106	1.7325	2.6101
1	1	704	OLIG2	0.196623	0.01	0.308413	0.296977	0.01
1	1	704	PAX2	0.0115633	0.0201034	0.00186991	0.01	0.00649079
1	1	704	PAX5	0.000445453	0.00357738	2.90833e-05	0.00425981	7.2415e-06
1	1	704	PAX8	0.214928	0.45148	0.201032	0.285651	0.0379375
1	1	704	PGK1	1.66827	0.0113766	0.01	0.01	0.379257
1	1	704	PTEN	0.01	0.01	0.096735	0.0100042	0.0380864
1	1	704	RUNX2	0.00483451	0.0230388	0.103514	0.01	0.0466961
1	1	704	SALL4	0.0809815	0.01	0.0182502	0.00157832	0.0076659
1	1	704	SMAD3	0.0935992	0.01	0.0590203	0.0429266	0.01
1	1	704	SOX17	0.00721499	0.00812325	0.0039786	0.00701307	0.00705786
1	1	704	SOX2	0.251685	0.01	0.00366835	0.11538	0.01
1	1	704	SOX4	0.21651	1.25704	1.89816	0.01	2.01135
1	1	704	SOX9	0.01	0.268127	0.388759	0.0651088	0.01
1	1	704	SP1	0.160734	0.0572444	0.01	0.0870095	0.270059
1	1	704	SP3	0.0712816	0.855305	0.01	0.278606	0.430239
1	1	704	STAT3	0.577027	0.596725	0.01	0.148959	0.0600294
1	1	704	TERT	0.0394825	0.01	0.0194155	0.00879988	0.0448813
1	1	704	TP53	0.0133547	0.01	0.01	0.0696974	0.0261043
1	1	704	TWIST1	0.279191	0.384725	0.227236	0.01	0.101408
1	1	704	VDR	0.057336	0.0657845	0.0225869	0.01	0.000740149
1	1	704	YY1	0.635579	0.01	0.0685065	0.19409	0.01
1	1	705	CD44	1.80191	0.01	2.25769	1.12027	1.52512
1	1	705	CHI3L1	2.7593	1.52657	0.511914	0.418572	1.31066
1	1	705	CREB1	0.0489963	0.01	0.0160685	0.0369585	0.104565
1	1	705	E2F1	0.138045	0.01	0.092229	0.0192972	0.01
1	1	705	E2F2	0.0827359	0.118001	0.123875	0.01	0.01
1	1	705	EGFR	3.1451	0.01	2.95605	1.11964	1.53895
1	1	705	EGR1	1.23779	1.73532	1.82561	0.01	2.55736
1	1	705	ETS1	0.202271	0.01	0.01	0.140038	0.0279749
1	1	705	FOXM1	0.104011	0.01	0.154475	0.134263	0.00795168
1	1	705	HIF1A	0.168962	0.444814	0.730018	0.01	1.02129
1	1	705	IDH1	0.01	2.96417	1.3073	0.855037	0.491964
1	1	705	IDH2	1.04357	1.58141	1.46417	1.09224	0.989049
1	1	705	KLF4	0.68068	0.000306299	0.01	0.00631346	0.01
1	1	705	L1CAM	0.001606	0.000168258	0.01	0.0579011	0.0854414
1	1	705	MDM2	0.0478884	0.476212	0.01	0.01	0.79632
1	1	705	MGMT	0.015493	0.00245715	0.00093055	0.01	0.028165
1	1	705	NANOG	0.0187565	0.0086394	0.0082031	0.0035246	0.00363134
1	1	705	NEFL	0.0186098	0.0123218	0.0692947	0.0182679	0.0266749
1	1	705	NFIB	0.210328	2.56018	3.85795	2.33504	2.76159
1	1	705	OLIG2	0.200083	0.01	0.335806	0.277403	0.01
1	1	705	PAX2	0.011381	0.0200817	0.00136607	0.01	0.00606445
1	1	705	PAX5	0.000214652	0.00369842	1.3705e-05	0.00450382	3.40849e-06
1	1	705	PAX8	0.214928	0.45148	0.201032	0.285651	0.0379375
1	1	705	PGK1	1.77531	0.01	0.01	0.0850907	0.487272
1	1	705	PTEN	0.01	0.00498878	0.0965668	0.01	0.0481708
1	1	705	RUNX2	0.00763743	0.0131871	0.0973735	0.01	0.0428009
1	1	705	SALL4	0.0935385	0.01	0.00963761	0.00817642	0.0105069
1	1	705	SMAD3	0.119841	0.01	0.0363824	0.0682141	0.01
1	1	705	SOX17	0.00588235	0.00623823	0.00282274	0.00533616	0.00610553
1	1	705	SOX2	0.201822	0.01	0.0169104	0.136673	0.01
1	1	705	SOX4	0.266901	1.5169	2.01492	0.01	2.0727
1	1	705	SOX9	0.0199555	0.469257	0.362551	0.01	0.01
1	1	705	SP1	0.171791	0.288311	0.01	0.01	0.254439
1	1	705	SP3	0.0712816	0.855305	0.01	0.278606	0.430239
1	1	705	STAT3	0.584974	1.10154	0.0523028	0.01	0.00385288
1	1	705	TERT	0.0416793	0.01	0.017662	0.0107776	0.0439724
1	1	705	TP53	0.01	0.01	0.0220538	0.069797	0.0305128
1	1	705	TWIST1	0.291781	0.439002	0.194266	0.01	0.0767546
1	1	705	VDR	0.0815723	0.02892	0.0298106	0.01	0.00312228
1	1	705	YY1	0.660771	0.01	0.0456956	0.215588	0.01
1	1	706	CD44	2.03322	0.01	2.09891	1.23839	1.41346
1	1	706	CHI3L1	3.83253	0.472749	0.0529466	1.96249	1.4012
1	1	706	CREB1	0.0178515	0.01	0.0366349	0.0212178	0.140264
1	1	706	E2F1	0.133283	0.01	0.096878	0.0272666	0.01
1	1	706	E2F2	0.0830391	0.101175	0.139012	0.01	0.01
1	1	706	EGFR	3.00176	0.01	3.0876	1.18812	1.41694
1	1	706	EGR1	1.26875	1.80955	1.96209	0.01	2.62742
1	1	706	ETS1	0.206046	0.01	0.01	0.14556	0.0334337
1	1	706	FOXM1	0.0782732	0.01	0.170051	0.113192	0.00250644
1	1	706	HIF1A	0.228966	0.579495	0.817968	0.01	1.0873
1	1	706	IDH1	0.00290243	2.98247	1.32931	0.833046	0.503578
1	1	706	IDH2	1.32188	2.2864	1.61457	1.61561	0.994552
1	1	706	KLF4	0.685973	0.01	0.01	0.00873028	0.00956756
1	1	706	L1CAM	0.001606	0.000168258	0.01	0.0579011	0.0854414
1	1	706	MDM2	0.0673319	0.506858	0.01	0.01	0.78133
1	1	706	MGMT	0.0190963	0.01	0.00400761	0.00764368	0.0260813
1	1	706	NANOG	0.0174686	0.01	0.00729968	0.00491587	0.00416145
1	1	706	NEFL	0.0171462	0.0102033	0.0707564	0.016446	0.0279209
1	1	706	NFIB	0.8963	3.05516	4.00252	2.59023	2.82381
1	1	706	OLIG2	0.199354	0.01	0.350901	0.26425	0.01
1	1	706	PAX2	0.0112063	0.0201381	0.00101808	0.01	0.00575503
1	1	706	PAX5	0.000118719	0.00374791	7.511e-06	0.00460545	1.86714e-06
1	1	706	PAX8	0.214928	0.45148	0.201032	0.285651	0.0379375
1	1	706	PGK1	1.83132	0.01	0.01	0.134737	0.537376
1	1	706	PTEN	0.01	0.00062395	0.0969134	0.01	0.0526391
1	1	706	RUNX2	0.0106365	0.01	0.0928307	0.00792915	0.0397262
1	1	706	SALL4	0.0974897	0.0160181	0.00672617	0.01	0.011435
1	1	706	SMAD3	0.131635	0.01	0.026468	0.0804525	0.01
1	1	706	SOX17	0.00520482	0.0048705	0.00225073	0.00435668	0.00565561
1	1	706	SOX2	0.172459	0.01	0.0324283	0.159583	0.01
1	1	706	SOX4	0.299596	1.68632	2.06996	0.01	2.09994
1	1	706	SOX9	0.0577811	0.551433	0.356197	0.01	0.01
1	1	706	SP1	0.293776	0.01	0.01	0.157264	0.335038
1	1	706	SP3	0.0712816	0.855305	0.01	0.278606	0.430239
1	1	706	STAT3	0.645671	1.31109	0.119028	0.01	0.0647432
1	1	706	TERT	0.0429189	0.01	0.0167679	0.0120329	0.0435126
1	1	706	TP53	0.01	0.01	0.03351	0.0699507	0.0281588
1	1	706	TWIST1	0.295764	0.473925	0.176543	0.01	0.0639462
1	1	706	VDR	0.0827356	0.0252092	0.029062	0.01	0.00275544
1	1	706	YY1	0.672495	0.01	0.0357664	0.22648	0.01
1	1	707	CD44	2.16812	0.01	2.00491	1.30837	1.34647
1	1	707	CHI3L1	4.40918	1.68439	0.17514	2.83025	1.44495
1	1	707	CREB1	0.009893	0.01	0.0345112	0.0276144	0.151514
1	1	707	E2F1	0.130736	0.01	0.0992767	0.0315955	0.01
1	1	707	E2F2	0.0824744	0.10002	0.13934	0.01	0.01
1	1	707	EGFR	2.91693	0.01	3.1663	1.22882	1.34437
1	1	707	EGR1	2.45038	0.279227	2.79859	1.598	3.20624
1	1	707	ETS1	0.208032	0.01	0.01	0.148837	0.0362305
1	1	707	FOXM1	0.0636378	0.01	0.178591	0.100527	0.00813463
1	1	707	HIF1A	0.264118	0.662398	0.869609	0.01	1.12592
1	1	707	IDH1	0.397949	3.57113	1.43172	0.468727	0.555753
1	1	707	IDH2	1.46065	2.66714	1.68803	1.88815	0.997181
1	1	707	KLF4	0.684166	0.01	0.0179888	0.01	0.00454409
1	1	707	L1CAM	0.001606	0.000168258	0.01	0.0579011	0.0854414
1	1	707	MDM2	0.0779629	0.526378	0.01	0.01	0.773766
1	1	707	MGMT	0.0226323	0.01	0.0068436	0.00340877	0.0242366
1	1	707	NANOG	0.0170956	0.01	0.00702972	0.00523635	0.00432531
1	1	707	NEFL	0.0175681	0.01	0.0702683	0.0164934	0.027198
1	1	707	NFIB	1.2651	3.3007	4.07258	2.71485	2.85378
1	1	707	OLIG2	0.198296	0.01	0.35939	0.255915	0.01
1	1	707	PAX2	0.0110773	0.0201878	0.00079325	0.01	0.00555253
1	1	707	PAX5	7.22614e-05	0.00377171	4.55171e-06	0.00465471	1.13125e-06
1	1	707	PAX8	0.214928	0.45148	0.201032	0.285651	0.0379375
1	1	707	PGK1	1.86206	0.01	0.01	0.165277	0.563139
1	1	707	PTEN	0.01	0.00229019	0.0972685	0.01	0.0548531
1	1	707	RUNX2	0.0132915	0.01	0.0895841	0.00540446	0.0374608
1	1	707	SALL4	0.0989279	0.0215352	0.00550615	0.01	0.011822
1	1	707	SMAD3	0.137553	0.01	0.0215506	0.0868142	0.01
1	1	707	SOX17	0.00484343	0.00396562	0.00195007	0.00379316	0.0054245
1	1	707	SOX2	0.158433	0.01	0.0411459	0.17463	0.01
1	1	707	SOX4	0.839787	0.735935	2.27624	0.664465	2.1851
1	1	707	SOX9	0.0409052	0.54696	0.01	0.01	0.436558
1	1	707	SP1	0.310487	0.01	0.01	0.167961	0.344394
1	1	707	SP3	0.0712816	0.855305	0.01	0.278606	0.430239
1	1	707	STAT3	0.680194	1.44788	0.155331	0.01	0.0971219
1	1	707	TERT	0.043618	0.01	0.0162887	0.012788	0.0432674
1	1	707	TP53	0.01	0.01	0.0403026	0.0703379	0.0268708
1	1	707	TWIST1	0.296459	0.495251	0.166634	0.01	0.0569447
1	1	707	VDR	0.0833718	0.0232147	0.0286884	0.01	0.0025755
1	1	707	YY1	0.734859	0.234803	0.01	0.374349	0.0101914
1	1	708	CD44	0.434805	0.01	4.18878	0.307018	3.07297
1	1	708	CHI3L1	1.36942	0.01	3.42695	0.333141	1.35031
1	1	708	CREB1	0.255806	0.29235	0.01	0.0661547	0.176616
1	1	708	E2F1	0.178885	0.204717	0.01	0.0374379	0.0794611
1	1	708	E2F2	0.104761	0.0618381	0.083078	0.0484336	0.01
1	1	708	EGFR	4.51109	0.319186	0.833885	0.01	3.75568
1	1	708	EGR1	0.390344	0.243901	0.01	0.0897179	1.65574
1	1	708	ETS1	0.060784	0.01	0.14083	0.0653664	0.126861
1	1	708	FOXM1	0.0680727	0.284108	0.0788093	0.01	0.0980951
1	1	708	HIF1A	0.01	0.949274	0.366793	0.24349	0.140545
1	1	708	IDH1	0.01	3.31254	0.396077	1.03028	0.0719264
1	1	708	IDH2	0.424794	1.1846	0.265099	0.211142	0.01
1	1	708	KLF4	0.518851	0.0792264	0.101253	0.01	0.100267
1	1	708	L1CAM	0.00134866	0.00901669	0.01	0.0558327	0.0842494
1	1	708	MDM2	0.01	0.269362	0.577988	0.102915	0.198658
1	1	708	MGMT	0.00402014	0.0717849	0.0318016	0.01	0.0577901
1	1	708	NANOG	0.0880997	0.0576132	0.078672	0.0674582	0.0551173
1	1	708	NEFL	0.0361809	0.0279922	0.0509169	0.0349739	0.00801155
1	1	708	NFIB	0.300052	0.01	0.850219	0.655621	1.08259
1	1	708	OLIG2	0.263735	0.579205	0.384014	0.01	0.116712
1	1	708	PAX2	0.0296514	0.0052809	0.0235572	0.0273858	0.0289232
1	1	708	PAX5	0.00941147	0.00546617	0.00500249	0.00471242	0.0019908
1	1	708	PAX8	0.214928	0.45148	0.201032	0.285651	0.0379375
1	1	708	PGK1	0.65451	0.554069	0.685966	0.01	0.210122
1	1	708	PTEN	0.0356142	0.092917	0.00525046	0.01	0.185572
1	1	708	RUNX2	0.00884068	0.076566	0.131685	0.01	0.0798645
1	1	708	SALL4	0.0508208	0.01	0.0988437	0.00968486	0.0928068
1	1	708	SMAD3	0.100669	0.354904	0.240123	0.01	0.01
1	1	708	SOX17	0.0240899	0.0204993	0.0138635	0.0197262	0.0173267
1	1	708	SOX2	0.364534	0.342948	0.0334169	0.01	0.131034
1	1	708	SOX4	0.01	0.323474	0.246353	0.206694	0.523298
1	1	708	SOX9	0.435601	0.167597	0.01	0.01	0.699918
1	1	708	SP1	0.01	0.345271	0.169353	0.205906	0.594402
1	1	708	SP3	0.0498918	0.73011	0.01	0.243889	0.408062
1	1	708	STAT3	0.01	0.685056	0.89737	0.249374	1.15239
1	1	708	TERT	0.0014725	0.0443535	0.0655362	0.0321562	0.0708907
1	1	708	TP53	0.01	0.311366	0.0297838	0.0134229	0.0435052
1	1	708	TWIST1	0.374818	0.01	0.456691	0.177048	0.338031
1	1	708	VDR	0.0340683	0.10392	0.0313897	0.02583	0.0169079
1	1	708	YY1	0.440708	0.124664	0.52753	0.01	0.01
1	1	709	CD44	0.650717	0.01	3.48569	0.524039	2.21912
1	1	709	CHI3L1	1.49587	0.556911	2.44124	0.01	0.549346
1	1	709	CREB1	0.162916	0.221851	0.01	0.0352505	0.0957152
1	1	709	E2F1	0.17889	0.0588364	0.0210629	0.01	0.0394916
1	1	709	E2F2	0.141137	0.01	0.0892874	0.0635599	0.01
1	1	709	EGFR	4.20948	0.01	1.63197	0.294378	2.68622
1	1	709	EGR1	0.945246	0.95528	0.740816	0.01	2.1747
1	1	709	ETS1	0.104969	0.01	0.0713471	0.080207	0.0489795
1	1	709	FOXM1	0.0585079	0.26174	0.127827	0.01	0.0365623
1	1	709	HIF1A	0.195101	0.430846	0.0995962	0.01	0.348219
1	1	709	IDH1	0.413768	2.15742	0.410599	1.44697	0.01
1	1	709	IDH2	0.236418	0.802521	0.36307	0.01	0.906889
1	1	709	KLF4	0.567379	0.01	0.0798976	0.0545888	0.01
1	1	709	L1CAM	0.00134866	0.00901669	0.01	0.0558327	0.0842494
1	1	709	MDM2	0.01	0.422239	0.668515	0.0171828	0.01
1	1	709	MGMT	0.00502792	0.0672127	0.0149355	0.01	0.0372073
1	1	709	NANOG	0.0624793	0.0395258	0.0466788	0.0424939	0.0213967
1	1	709	NEFL	0.0304123	0.0261451	0.0545983	0.0321071	0.0132505
1	1	709	NFIB	0.659637	0.01	2.49263	0.366452	2.07335
1	1	709	OLIG2	0.143842	0.535914	0.417484	0.01	0.0123695
1	1	709	PAX2	0.0237868	0.00829951	0.0143888	0.0225205	0.0172162
1	1	709	PAX5	0.00371967	0.00149203	0.000357308	0.0008712	9.12207e-05
1	1	709	PAX8	0.214928	0.45148	0.201032	0.285651	0.0379375
1	1	709	PGK1	0.828184	0.01	0.292455	0.1867	0.01
1	1	709	PTEN	0.0198049	0.0574506	0.0454465	0.01	0.0630071
1	1	709	RUNX2	0.00424101	0.0735829	0.115451	0.01	0.0552324
1	1	709	SALL4	0.0547862	0.01	0.0706896	0.00891865	0.0270289
1	1	709	SMAD3	0.01	0.0749416	0.106535	0.01	0.21905
1	1	709	SOX17	0.0160541	0.0141568	0.0120315	0.0144464	0.0149862
1	1	709	SOX2	0.373811	0.01	0.136395	0.021682	0.01
1	1	709	SOX4	0.144159	0.445451	1.12818	0.01	1.39115
1	1	709	SOX9	0.427262	0.131535	0.41862	0.01	0.01
1	1	709	SP1	0.01	0.256688	0.163297	0.149902	0.540995
1	1	709	SP3	0.0498918	0.73011	0.01	0.243889	0.408062
1	1	709	STAT3	0.084089	0.01	0.762432	0.0263119	0.854612
1	1	709	TERT	0.0214912	0.0267958	0.0381218	0.00992299	0.0556951
1	1	709	TP53	0.01	0.188486	0.00818646	0.0268867	0.0347032
1	1	709	TWIST1	0.421003	0.01	0.292343	0.222479	0.166245
1	1	709	VDR	0.0520916	0.0879748	0.033314	0.01	0.00844675
1	1	709	YY1	0.414259	0.01	0.278749	0.0434551	0.01
1	1	710	CD44	0.918509	0.01	2.91732	0.695012	1.93893
1	1	710	CHI3L1	2.02679	1.07659	1.29908	0.01	1.09602
1	1	710	CREB1	0.118789	0.111311	0.00668727	0.00997473	0.01
1	1	710	E2F1	0.159092	0.01	0.0636972	0.00886222	0.0130599
1	1	710	E2F2	0.0774961	0.110337	0.124926	0.01	0.00576254
1	1	710	EGFR	3.74885	0.01	2.34863	0.783802	2.07434
1	1	710	EGR1	1.13628	1.35933	1.25208	0.01	2.36996
1	1	710	ETS1	0.161866	0.0160518	0.01	0.106294	0.0149105
1	1	710	FOXM1	0.0399794	0.243472	0.173189	0.01	0.00257551
1	1	710	HIF1A	0.105049	0.01	0.295415	0.0448232	0.69101
1	1	710	IDH1	1.77983	0.204614	0.39302	2.659	0.01
1	1	710	IDH2	0.01	0.0432376	0.793084	0.359547	0.959244
1	1	710	KLF4	0.613168	0.01	0.0303411	0.0263046	0.01
1	1	710	L1CAM	0.00134866	0.00901669	0.01	0.0558327	0.0842494
1	1	710	MDM2	0.01	0.483345	0.43023	0.01	0.301876
1	1	710	MGMT	0.00220514	0.0314033	0.0123652	0.01	0.0371231
1	1	710	NANOG	0.039672	0.0188938	0.0238806	0.0196559	0.00574701
1	1	710	NEFL	0.0260799	0.0218822	0.0602273	0.0272362	0.0186878
1	1	710	NFIB	1.96361	0.01	2.96934	0.855929	2.36122
1	1	710	OLIG2	0.178964	0.252694	0.334893	0.178081	0.01
1	1	710	PAX2	0.0158653	0.0152652	0.00564658	0.0144741	0.00958734
1	1	710	PAX5	0.00113421	0.00319864	7.9402e-05	0.00353573	1.98456e-05
1	1	710	PAX8	0.214928	0.45148	0.201032	0.285651	0.0379375
1	1	710	PGK1	1.14025	0.01	0.0742052	0.028451	0.01
1	1	710	PTEN	0.01	0.01	0.0955263	0.0103722	0.0178435
1	1	710	RUNX2	0.00122691	0.0369374	0.113854	0.01	0.052995
1	1	710	SALL4	0.0646734	0.00375554	0.0369005	0.01	9.37979e-05
1	1	710	SMAD3	0.01	0.01	0.0943969	0.0198021	0.0662793
1	1	710	SOX17	0.012195	0.01231	0.00873374	0.0118588	0.0114517
1	1	710	SOX2	0.371063	0.01	0.0468133	0.0639987	0.01
1	1	710	SOX4	0.145395	0.916525	1.62768	0.01	1.84729
1	1	710	SOX9	0.276289	0.00797305	0.473914	0.01	0.01
1	1	710	SP1	0.00400734	0.01	0.142713	0.0204928	0.441
1	1	710	SP3	0.0498918	0.73011	0.01	0.243889	0.408062
1	1	710	STAT3	0.550187	0.01	0.104329	0.321157	0.210774
1	1	710	TERT	0.0344721	0.012159	0.0259596	0.00461663	0.0494011
1	1	710	TP53	0.01	0.0275346	0.00531476	0.0747383	0.0218364
1	1	710	TWIST1	0.253413	0.312844	0.289727	0.01	0.149872
1	1	710	VDR	0.0547062	0.0755286	0.0257328	0.01	0.00251806
1	1	710	YY1	0.497966	0.01	0.118194	0.119023	0.01
1	1	711	CD44	1.41952	0.01	2.52025	0.932019	1.70265
1	1	711	CHI3L1	2.32822	1.64521	0.818525	0.01	1.23983
1	1	711	CREB1	0.0931546	0.0245973	0.01	0.0488077	0.0477626
1	1	711	E2F1	0.143855	0.000312989	0.0841691	0.01	0.01
1	1	711	E2F2	0.0764855	0.111983	0.123898	0.01	0.00863869
1	1	711	EGFR	3.38522	0.01	2.73345	1.00162	1.74248
1	1	711	EGR1	1.19914	1.59896	1.60618	0.01	2.46811
1	1	711	ETS1	0.188806	0.01	0.01	0.131132	0.0150315
1	1	711	FOXM1	0.0329547	0.193031	0.188193	0.0245533	0.01
1	1	711	HIF1A	0.067846	0.236329	0.577991	0.01	0.906503
1	1	711	IDH1	1.98025	0.01	0.665566	2.73241	0.161522
1	1	711	IDH2	0.416155	0.229659	1.10922	0.0147686	0.975381
1	1	711	KLF4	0.636711	0.01	0.01	0.00467346	0.00960087
1	1	711	L1CAM	0.00134866	0.00901669	0.01	0.0558327	0.0842494
1	1	711	MDM2	0.01	0.487046	0.299547	0.01	0.466559
1	1	711	MGMT	0.00924902	0.01	0.00498575	0.0125286	0.0321168
1	1	711	NANOG	0.025837	0.00237514	0.013128	0.00488964	0.000786134
1	1	711	NEFL	0.0232037	0.0175902	0.0643138	0.02335	0.0222034
1	1	711	NFIB	1.11647	1.43196	3.5106	1.7325	2.6101
1	1	711	OLIG2	0.196622	0.01	0.308414	0.296976	0.01
1	1	711	PAX2	0.0115633	0.0201034	0.00186991	0.01	0.00649079
1	1	711	PAX5	0.000445453	0.00357738	2.90833e-05	0.00425981	7.2415e-06
1	1	711	PAX8	0.214928	0.45148	0.201032	0.285651	0.0379375
1	1	711	PGK1	1.21086	0.0262123	0.01	0.01	0.319787
1	1	711	PTEN	0.01	0.00712081	0.0929427	0.01	0.0425653
1	1	711	RUNX2	0.00428541	0.0227603	0.103154	0.01	0.0463496
1	1	711	SALL4	0.0809815	0.01	0.0182502	0.00157832	0.0076659
1	1	711	SMAD3	0.0285038	0.01	0.0906691	0.00409795	0.01
1	1	711	SOX17	0.00966444	0.0102064	0.00644635	0.00936675	0.00937674
1	1	711	SOX2	0.313916	0.01	0.00286679	0.0615887	0.01
1	1	711	SOX4	0.21651	1.25704	1.89816	0.01	2.01135
1	1	711	SOX9	0.125414	0.01	0.515619	0.099938	0.01
1	1	711	SP1	0.159159	0.0571423	0.01	0.0870676	0.269903
1	1	711	SP3	0.0498918	0.73011	0.01	0.243889	0.408062
1	1	711	STAT3	0.577027	0.596725	0.01	0.148959	0.0600294
1	1	711	TERT	0.038204	0.01	0.0226925	0.00812729	0.0477066
1	1	711	TP53	0.01	0.01	0.0176395	0.0711025	0.0153254
1	1	711	TWIST1	0.279191	0.384725	0.227236	0.01	0.101408
1	1	711	VDR	0.057336	0.0657845	0.0225869	0.01	0.000740149
1	1	711	YY1	0.547046	0.01	0.0646088	0.155326	0.01
1	1	712	CD44	1.80297	0.01	2.25732	1.1209	1.5247
1	1	712	CHI3L1	2.7593	1.52657	0.511914	0.418572	1.31066
1	1	712	CREB1	0.0489963	0.01	0.0160685	0.0369585	0.104565
1	1	712	E2F1	0.137972	0.01	0.0917561	0.0191888	0.01
1	1	712	E2F2	0.0760162	0.112603	0.123148	0.01	0.01
1	1	712	EGFR	3.14616	0.01	2.95554	1.11889	1.53877
1	1	712	EGR1	1.23779	1.73532	1.82561	0.01	2.55736
1	1	712	ETS1	0.175115	0.01	0.01	0.127816	0.0535594
1	1	712	FOXM1	0.104011	0.01	0.154475	0.134263	0.00795168
1	1	712	HIF1A	0.168962	0.444814	0.730018	0.01	1.02129
1	1	712	IDH1	0.01	2.96417	1.3073	0.855037	0.491964
1	1	712	IDH2	1.04357	1.58141	1.46417	1.09224	0.989049
1	1	712	KLF4	0.64171	0.01	0.01	0.0054315	0.00275764
1	1	712	L1CAM	0.00134866	0.00901669	0.01	0.0558327	0.0842494
1	1	712	MDM2	0.01	0.494823	0.245974	0.01	0.535504
1	1	712	MGMT	0.0152401	0.00211357	0.000364733	0.01	0.0284442
1	1	712	NANOG	0.0187565	0.00863698	0.00820312	0.00352385	0.00363112
1	1	712	NEFL	0.0210593	0.0144073	0.0668269	0.0206223	0.0243558
1	1	712	NFIB	0.210328	2.56018	3.85795	2.33504	2.76159
1	1	712	OLIG2	0.200079	0.01	0.335815	0.277394	0.01
1	1	712	PAX2	0.011381	0.0200817	0.00136607	0.01	0.00606445
1	1	712	PAX5	0.000214652	0.00369842	1.3705e-05	0.00450382	3.40849e-06
1	1	712	PAX8	0.214928	0.45148	0.201032	0.285651	0.0379375
1	1	712	PGK1	1.27559	0.01	0.01	0.084916	0.414469
1	1	712	PTEN	0.01	0.00186657	0.0920671	0.01	0.0528595
1	1	712	RUNX2	0.00703134	0.0131089	0.0971376	0.01	0.0425335
1	1	712	SALL4	0.0935385	0.01	0.00963761	0.00817642	0.0105069
1	1	712	SMAD3	0.0396591	0.01	0.0868999	0.0107787	0.01
1	1	712	SOX17	0.00833181	0.00832133	0.00529048	0.00768984	0.0084244
1	1	712	SOX2	0.275153	0.01	0.01	0.0765226	0.00420566
1	1	712	SOX4	0.266901	1.5169	2.01492	0.01	2.0727
1	1	712	SOX9	0.0508658	0.01	0.533191	0.151721	0.01
1	1	712	SP1	0.219372	0.01	0.01	0.138669	0.31218
1	1	712	SP3	0.0498918	0.73011	0.01	0.243889	0.408062
1	1	712	STAT3	0.584974	1.10154	0.0523028	0.01	0.00385288
1	1	712	TERT	0.0397869	0.01	0.021429	0.00955239	0.0470517
1	1	712	TP53	0.0080844	0.01	0.0369435	0.0702724	0.01
1	1	712	TWIST1	0.291781	0.439002	0.194266	0.01	0.0767546
1	1	712	VDR	0.0815723	0.02892	0.0298106	0.01	0.00312228
1	1	712	YY1	0.558339	0.01	0.0617848	0.167486	0.01
1	1	713	CD44	2.03423	0.01	2.09858	1.23899	1.41307
1	1	713	CHI3L1	3.83253	0.472749	0.0529466	1.96249	1.4012
1	1	713	CREB1	0.0178515	0.01	0.0366349	0.0212178	0.140264
1	1	713	E2F1	0.133236	0.01	0.0963398	0.0270963	0.01
1	1	713	E2F2	0.0758908	0.112393	0.123229	0.01	0.01
1	1	713	EGFR	3.00288	0.01	3.08704	1.18733	1.41681
1	1	713	EGR1	1.26875	1.80955	1.96209	0.01	2.62742
1	1	713	ETS1	0.177074	0.01	0.01	0.132489	0.057938
1	1	713	FOXM1	0.0782732	0.01	0.170051	0.113192	0.00250644
1	1	713	HIF1A	0.228966	0.579495	0.817968	0.01	1.0873
1	1	713	IDH1	0.00290243	2.98247	1.32931	0.833046	0.503578
1	1	713	IDH2	1.32188	2.2864	1.61457	1.61561	0.994552
1	1	713	KLF4	0.644827	0.00686697	0.01	0.01	0.00612765
1	1	713	L1CAM	0.00134866	0.00901669	0.01	0.0558327	0.0842494
1	1	713	MDM2	0.01	0.503453	0.221979	0.01	0.567752
1	1	713	MGMT	0.0186162	0.01	0.0032637	0.00797224	0.0264743
1	1	713	NANOG	0.0174676	0.01	0.00729904	0.00491657	0.00416159
1	1	713	NEFL	0.0195956	0.0122888	0.0682886	0.0188004	0.0256018
1	1	713	NFIB	0.8963	3.05516	4.00252	2.59023	2.82381
1	1	713	OLIG2	0.199347	0.01	0.350913	0.264238	0.01
1	1	713	PAX2	0.0112063	0.0201381	0.00101808	0.01	0.00575503
1	1	713	PAX5	0.000118719	0.00374791	7.511e-06	0.00460545	1.86714e-06
1	1	713	PAX8	0.214928	0.45148	0.201032	0.285651	0.0379375
1	1	713	PGK1	1.30929	0.01	0.01	0.128502	0.456205
1	1	713	PTEN	0.01	0.00242706	0.092068	0.01	0.0573617
1	1	713	RUNX2	0.00997647	0.01	0.0926824	0.0079614	0.0395178
1	1	713	SALL4	0.0974897	0.0160181	0.00672617	0.01	0.011435
1	1	713	SMAD3	0.0497151	0.01	0.0782263	0.0214115	0.01
1	1	713	SOX17	0.00765427	0.00695361	0.00471847	0.00671035	0.00797448
1	1	713	SOX2	0.255889	0.01	0.0179961	0.0915078	0.01
1	1	713	SOX4	0.299596	1.68632	2.06996	0.01	2.09994
1	1	713	SOX9	0.0141272	0.01	0.542137	0.180082	0.01
1	1	713	SP1	0.239247	0.01	0.01	0.155647	0.327323
1	1	713	SP3	0.0498918	0.73011	0.01	0.243889	0.408062
1	1	713	STAT3	0.645671	1.31109	0.119028	0.01	0.0647432
1	1	713	TERT	0.0406802	0.01	0.0207847	0.010457	0.0467204
1	1	713	TP53	0.00450783	0.01	0.0461612	0.0722526	0.01
1	1	713	TWIST1	0.295764	0.473925	0.176543	0.01	0.0639462
1	1	713	VDR	0.0827356	0.0252092	0.029062	0.01	0.00275544
1	1	713	YY1	0.568423	0.01	0.0531982	0.176879	0.01
1	1	714	CD44	2.16909	0.01	2.0046	1.30895	1.3461
1	1	714	CHI3L1	4.40918	1.68439	0.17514	2.83025	1.44495
1	1	714	CREB1	0.009893	0.01	0.0345112	0.0276144	0.151514
1	1	714	E2F1	0.130706	0.01	0.0987039	0.0313892	0.01
1	1	714	E2F2	0.0758189	0.112248	0.12327	0.01	0.01
1	1	714	EGFR	2.91808	0.01	3.16571	1.22802	1.34427
1	1	714	EGR1	2.45038	0.279227	2.79859	1.598	3.20624
1	1	714	ETS1	0.17812	0.01	0.01	0.135247	0.0601676
1	1	714	FOXM1	0.0636378	0.01	0.178591	0.100527	0.00813463
1	1	714	HIF1A	0.264118	0.662398	0.869609	0.01	1.12592
1	1	714	IDH1	0.397949	3.57113	1.43172	0.468727	0.555753
1	1	714	IDH2	1.46065	2.66714	1.68803	1.88815	0.997181
1	1	714	KLF4	0.646975	0.000583838	0.01	0.01	0.0045583
1	1	714	L1CAM	0.00134866	0.00901669	0.01	0.0558327	0.0842494
1	1	714	MDM2	0.01	0.510226	0.210029	0.01	0.584374
1	1	714	MGMT	0.0220993	0.01	0.00605722	0.00380075	0.0246573
1	1	714	NANOG	0.0170946	0.01	0.00702911	0.005237	0.00432544
1	1	714	NEFL	0.0186525	0.0109321	0.0691387	0.0176235	0.0263222
1	1	714	NFIB	1.2651	3.3007	4.07258	2.71485	2.85378
1	1	714	OLIG2	0.198288	0.01	0.359403	0.255903	0.01
1	1	714	PAX2	0.0110773	0.0201878	0.00079325	0.01	0.00555253
1	1	714	PAX5	7.22614e-05	0.00377171	4.55171e-06	0.00465471	1.13125e-06
1	1	714	PAX8	0.214928	0.45148	0.201032	0.285651	0.0379375
1	1	714	PGK1	1.32829	0.01	0.01	0.155166	0.477544
1	1	714	PTEN	0.01	0.0052415	0.0922332	0.01	0.0595819
1	1	714	RUNX2	0.0125772	0.01	0.089502	0.00548822	0.0372986
1	1	714	SALL4	0.0989279	0.0215352	0.00550615	0.01	0.011822
1	1	714	SMAD3	0.054763	0.01	0.0739272	0.0269466	0.01
1	1	714	SOX17	0.00729289	0.00604872	0.00441781	0.00614683	0.00774337
1	1	714	SOX2	0.245482	0.01	0.0250623	0.103015	0.01
1	1	714	SOX4	0.839787	0.735935	2.27624	0.664465	2.1851
1	1	714	SOX9	0.01	0.01	0.51521	0.186515	0.0504641
1	1	714	SP1	0.236719	0.01	0.01	0.154067	0.359087
1	1	714	SP3	0.0498918	0.73011	0.01	0.243889	0.408062
1	1	714	STAT3	0.680194	1.44788	0.155331	0.01	0.0971219
1	1	714	TERT	0.0411839	0.01	0.0204394	0.0110011	0.0465437
1	1	714	TP53	0.00251122	0.01	0.0516562	0.0736535	0.01
1	1	714	TWIST1	0.296459	0.495251	0.166634	0.01	0.0569447
1	1	714	VDR	0.0833718	0.0232147	0.0286884	0.01	0.0025755
1	1	714	YY1	0.509541	0.01	0.156268	0.15039	0.137142
1	1	715	CD44	0.435341	0.01	4.18844	0.307367	3.07267
1	1	715	CHI3L1	1.36942	0.01	3.42695	0.333141	1.35031
1	1	715	CREB1	0.255806	0.29235	0.01	0.0661547	0.176616
1	1	715	E2F1	0.178841	0.204025	0.01	0.0373298	0.0794732
1	1	715	E2F2	0.104763	0.061292	0.0830111	0.0486142	0.01
1	1	715	EGFR	4.511	0.319013	0.83481	0.01	3.75454
1	1	715	EGR1	0.390344	0.243901	0.01	0.0897179	1.65574
1	1	715	ETS1	0.0605764	0.01	0.140581	0.0656247	0.12674
1	1	715	FOXM1	0.0680727	0.284108	0.0788093	0.01	0.0980951
1	1	715	HIF1A	0.01	0.949274	0.366793	0.24349	0.140545
1	1	715	IDH1	0.01	3.31254	0.396077	1.03028	0.0719264
1	1	715	IDH2	0.424794	1.1846	0.265099	0.211142	0.01
1	1	715	KLF4	0.517669	0.0788488	0.100219	0.01	0.0992837
1	1	715	L1CAM	0.00126885	0.0123395	0.01	0.0551733	0.0838874
1	1	715	MDM2	0.01	0.268656	0.579147	0.103542	0.198223
1	1	715	MGMT	0.00377044	0.0711765	0.0315895	0.01	0.0575105
1	1	715	NANOG	0.0880997	0.0576139	0.0786721	0.0674585	0.0551174
1	1	715	NEFL	0.0376055	0.0298556	0.0494146	0.0367583	0.00681734
1	1	715	NFIB	0.300052	0.01	0.850219	0.655621	1.08259
1	1	715	OLIG2	0.263735	0.579204	0.384014	0.01	0.116712
1	1	715	PAX2	0.0296514	0.0052809	0.0235572	0.0273858	0.0289232
1	1	715	PAX5	0.00941147	0.00546617	0.00500249	0.00471242	0.0019908
1	1	715	PAX8	0.214928	0.45148	0.201032	0.285651	0.0379375
1	1	715	PGK1	0.653538	0.553914	0.685838	0.01	0.209979
1	1	715	PTEN	0.0354746	0.0925592	0.00513169	0.01	0.185389
1	1	715	RUNX2	0.00887502	0.0760089	0.130822	0.01	0.0790441
1	1	715	SALL4	0.0508208	0.01	0.0988437	0.00968486	0.0928068
1	1	715	SMAD3	0.100781	0.356145	0.233301	0.01	0.01
1	1	715	SOX17	0.0255145	0.022362	0.0153658	0.0215104	0.0185208
1	1	715	SOX2	0.364533	0.342206	0.0325957	0.01	0.131889
1	1	715	SOX4	0.01	0.323474	0.246353	0.206694	0.523298
1	1	715	SOX9	0.487736	0.196426	0.10063	0.01	0.680413
1	1	715	SP1	0.01	0.34602	0.168309	0.206813	0.593233
1	1	715	SP3	0.0433886	0.682069	0.01	0.232496	0.401327
1	1	715	STAT3	0.01	0.685056	0.89737	0.249374	1.15239
1	1	715	TERT	0.00179948	0.050564	0.0687211	0.0363441	0.0732324
1	1	715	TP53	0.01	0.311796	0.0276164	0.0139063	0.0414233
1	1	715	TWIST1	0.374818	0.01	0.456691	0.177048	0.338031
1	1	715	VDR	0.0340683	0.10392	0.0313897	0.02583	0.0169079
1	1	715	YY1	0.409489	0.120374	0.504344	0.01	0.01
1	1	716	CD44	0.651233	0.01	3.48541	0.524367	2.2189
1	1	716	CHI3L1	1.49587	0.556911	2.44124	0.01	0.549346
1	1	716	CREB1	0.162916	0.221851	0.01	0.0352505	0.0957152
1	1	716	E2F1	0.17884	0.0584633	0.0210019	0.01	0.0395866
1	1	716	E2F2	0.139631	0.01	0.0899502	0.0629729	0.01
1	1	716	EGFR	4.20943	0.01	1.6327	0.294346	2.68538
1	1	716	EGR1	0.945246	0.95528	0.740816	0.01	2.1747
1	1	716	ETS1	0.104359	0.01	0.0717321	0.08033	0.0495682
1	1	716	FOXM1	0.0585079	0.26174	0.127827	0.01	0.0365623
1	1	716	HIF1A	0.195101	0.430846	0.0995962	0.01	0.348219
1	1	716	IDH1	0.413768	2.15742	0.410599	1.44697	0.01
1	1	716	IDH2	0.236418	0.802521	0.36307	0.01	0.906889
1	1	716	KLF4	0.585075	0.0591676	0.0468692	0.01	0.01
1	1	716	L1CAM	0.00126885	0.0123395	0.01	0.0551733	0.0838874
1	1	716	MDM2	0.01	0.411611	0.67795	0.0254391	0.01
1	1	716	MGMT	0.00519073	0.0666482	0.0148854	0.01	0.0371254
1	1	716	NANOG	0.0624793	0.0395265	0.0466788	0.0424941	0.0213968
1	1	716	NEFL	0.0318369	0.0280086	0.053096	0.0338915	0.0120563
1	1	716	NFIB	0.659637	0.01	2.49263	0.366452	2.07335
1	1	716	OLIG2	0.143842	0.535914	0.417484	0.01	0.0123694
1	1	716	PAX2	0.0237868	0.00829951	0.0143888	0.0225205	0.0172162
1	1	716	PAX5	0.00371967	0.00149203	0.000357308	0.0008712	9.12207e-05
1	1	716	PAX8	0.214928	0.45148	0.201032	0.285651	0.0379375
1	1	716	PGK1	0.703521	0.01	0.284274	0.177971	0.01
1	1	716	PTEN	0.0196767	0.0570973	0.0455425	0.01	0.0628704
1	1	716	RUNX2	0.0040441	0.0730629	0.114789	0.01	0.0547181
1	1	716	SALL4	0.0547862	0.01	0.0706896	0.00891865	0.0270289
1	1	716	SMAD3	0.01	0.0769402	0.101426	0.01	0.223085
1	1	716	SOX17	0.0174787	0.0160195	0.0135337	0.0162305	0.0161803
1	1	716	SOX2	0.384194	0.01	0.11655	0.0204516	0.01
1	1	716	SOX4	0.144159	0.445451	1.12818	0.01	1.39115
1	1	716	SOX9	0.470754	0.183886	0.471379	0.01	0.01
1	1	716	SP1	0.01	0.257585	0.162264	0.150902	0.539915
1	1	716	SP3	0.0433886	0.682069	0.01	0.232496	0.401327
1	1	716	STAT3	0.084089	0.01	0.762432	0.0263119	0.854612
1	1	716	TERT	0.0182193	0.0330063	0.0413067	0.0141109	0.0580368
1	1	716	TP53	0.00972331	0.189144	0.01	0.0264856	0.0328211
1	1	716	TWIST1	0.421003	0.01	0.292343	0.222479	0.166245
1	1	716	VDR	0.0520916	0.0879748	0.033314	0.01	0.00844675
1	1	716	YY1	0.3685	0.01	0.266314	0.033243	0.01
1	1	717	CD44	0.919	0.01	2.9171	0.695324	1.93873
1	1	717	CHI3L1	2.02679	1.07659	1.29908	0.01	1.09602
1	1	717	CREB1	0.118789	0.111311	0.00668727	0.00997473	0.01
1	1	717	E2F1	0.158962	0.01	0.0636353	0.00868148	0.0131833
1	1	717	E2F2	0.07568	0.106614	0.126082	0.01	0.00392297
1	1	717	EGFR	3.74895	0.01	2.34913	0.783612	2.0737
1	1	717	EGR1	1.13628	1.35933	1.25208	0.01	2.36996
1	1	717	ETS1	0.161915	0.014028	0.01	0.107804	0.0152075
1	1	717	FOXM1	0.0399794	0.243472	0.173189	0.01	0.00257551
1	1	717	HIF1A	0.105049	0.01	0.295415	0.0448232	0.69101
1	1	717	IDH1	1.77983	0.204614	0.39302	2.659	0.01
1	1	717	IDH2	0.01	0.0432376	0.793084	0.359547	0.959244
1	1	717	KLF4	0.598251	0.01	0.0257102	0.0257747	0.01
1	1	717	L1CAM	0.00126885	0.0123395	0.01	0.0551733	0.0838874
1	1	717	MDM2	0.01	0.501768	0.508116	0.01	0.209266
1	1	717	MGMT	0.00225587	0.0309498	0.0124514	0.01	0.0371131
1	1	717	NANOG	0.039672	0.0188945	0.0238806	0.0196561	0.00574708
1	1	717	NEFL	0.0275045	0.0237457	0.0587251	0.0290206	0.0174936
1	1	717	NFIB	1.96361	0.01	2.96934	0.855929	2.36122
1	1	717	OLIG2	0.178964	0.252694	0.334893	0.178081	0.01
1	1	717	PAX2	0.0158653	0.0152652	0.00564658	0.0144741	0.00958734
1	1	717	PAX5	0.00113421	0.00319864	7.9402e-05	0.00353573	1.98456e-05
1	1	717	PAX8	0.214928	0.45148	0.201032	0.285651	0.0379375
1	1	717	PGK1	0.939551	0.00681782	0.0764085	0.01	0.01
1	1	717	PTEN	0.01	0.00985675	0.0945704	0.01	0.0195016
1	1	717	RUNX2	0.00155064	0.0365888	0.113372	0.01	0.0526205
1	1	717	SALL4	0.0646734	0.00375554	0.0369005	0.01	9.37979e-05
1	1	717	SMAD3	0.01	0.01	0.0655846	0.0233884	0.104654
1	1	717	SOX17	0.0136196	0.0141727	0.010236	0.013643	0.0126458
1	1	717	SOX2	0.385928	0.01	0.0276076	0.0581617	0.01
1	1	717	SOX4	0.145395	0.916525	1.62768	0.01	1.84729
1	1	717	SOX9	0.374256	0.0665538	0.525421	0.01	0.01
1	1	717	SP1	0.00308369	0.01	0.142599	0.0205755	0.440824
1	1	717	SP3	0.0433886	0.682069	0.01	0.232496	0.401327
1	1	717	STAT3	0.550187	0.01	0.104329	0.321157	0.210774
1	1	717	TERT	0.0312001	0.0183696	0.0291445	0.000428741	0.0517428
1	1	717	TP53	0.01	0.0292509	0.00316208	0.0737886	0.019776
1	1	717	TWIST1	0.253413	0.312844	0.289727	0.01	0.149872
1	1	717	VDR	0.0547062	0.0755286	0.0257328	0.01	0.00251806
1	1	717	YY1	0.442928	0.01	0.121571	0.101007	0.01
1	1	718	CD44	1.41997	0.01	2.52007	0.932309	1.70248
1	1	718	CHI3L1	2.32822	1.64521	0.818525	0.01	1.23983
1	1	718	CREB1	0.0931546	0.0245973	0.01	0.0488077	0.0477626
1	1	718	E2F1	0.143759	0.000738624	0.0840505	0.01	0.01
1	1	718	E2F2	0.0745974	0.108111	0.1251	0.01	0.00672604
1	1	718	EGFR	3.38544	0.01	2.73383	1.00135	1.74195
1	1	718	EGR1	1.19914	1.59896	1.60618	0.01	2.46811
1	1	718	ETS1	0.169512	0.01	0.01	0.121391	0.0406774
1	1	718	FOXM1	0.0329547	0.193031	0.188193	0.0245533	0.01
1	1	718	HIF1A	0.067846	0.236329	0.577991	0.01	0.906503
1	1	718	IDH1	1.98025	0.01	0.665566	2.73241	0.161522
1	1	718	IDH2	0.416155	0.229659	1.10922	0.0147686	0.975381
1	1	718	KLF4	0.612732	0.01	0.01	0.00705336	0.00228577
1	1	718	L1CAM	0.00126885	0.0123395	0.01	0.0551733	0.0838874
1	1	718	MDM2	0.01	0.512425	0.405458	0.01	0.340715
1	1	718	MGMT	0.00937822	0.01	0.00502587	0.0123014	0.0320804
1	1	718	NANOG	0.025837	0.00237588	0.013128	0.00488987	0.000786068
1	1	718	NEFL	0.0246284	0.0194536	0.0628115	0.0251344	0.0210092
1	1	718	NFIB	1.11647	1.43196	3.5106	1.7325	2.6101
1	1	718	OLIG2	0.196622	0.01	0.308414	0.296975	0.01
1	1	718	PAX2	0.0115633	0.0201034	0.00186991	0.01	0.00649079
1	1	718	PAX5	0.000445453	0.00357738	2.90833e-05	0.00425981	7.2415e-06
1	1	718	PAX8	0.214928	0.45148	0.201032	0.285651	0.0379375
1	1	718	PGK1	0.93607	0.0374959	0.01	0.01	0.301456
1	1	718	PTEN	0.01	0.00514167	0.091586	0.01	0.0442229
1	1	718	RUNX2	0.00390353	0.0225613	0.102784	0.01	0.0460452
1	1	718	SALL4	0.0809815	0.01	0.0182502	0.00157832	0.0076659
1	1	718	SMAD3	0.01	0.01	0.0791837	0.0143655	0.0258929
1	1	718	SOX17	0.0110891	0.0120691	0.00794861	0.0111509	0.0105709
1	1	718	SOX2	0.340274	0.01	0.01	0.0521733	0.00558554
1	1	718	SOX4	0.21651	1.25704	1.89816	0.01	2.01135
1	1	718	SOX9	0.297854	0.00342842	0.546079	0.01	0.01
1	1	718	SP1	0.16591	0.01	0.01	0.1112	0.281934
1	1	718	SP3	0.0433886	0.682069	0.01	0.232496	0.401327
1	1	718	STAT3	0.577027	0.596725	0.01	0.148959	0.0600294
1	1	718	TERT	0.0379244	0.01	0.024099	0.00833539	0.0491545
1	1	718	TP53	0.00833053	0.01	0.0219971	0.0717716	0.01
1	1	718	TWIST1	0.279191	0.384725	0.227236	0.01	0.101408
1	1	718	VDR	0.057336	0.0657845	0.0225869	0.01	0.000740149
1	1	718	YY1	0.486816	0.01	0.0734096	0.133554	0.01
1	1	719	CD44	1.80338	0.01	2.25716	1.12117	1.52454
1	1	719	CHI3L1	2.7593	1.52657	0.511914	0.418572	1.31066
1	1	719	CREB1	0.0489963	0.01	0.0160685	0.0369585	0.104565
1	1	719	E2F1	0.137724	0.01	0.0916864	0.0194209	0.01
1	1	719	E2F2	0.0740107	0.109041	0.123965	0.01	0.00860797
1	1	719	EGFR	3.14646	0.01	2.95585	1.11859	1.5383
1	1	719	EGR1	1.23779	1.73532	1.82561	0.01	2.55736
1	1	719	ETS1	0.172917	0.01	0.01	0.129246	0.0493553
1	1	719	FOXM1	0.104011	0.01	0.154475	0.134263	0.00795168
1	1	719	HIF1A	0.168962	0.444814	0.730018	0.01	1.02129
1	1	719	IDH1	0.01	2.96417	1.3073	0.855037	0.491964
1	1	719	IDH2	1.04357	1.58141	1.46417	1.09224	0.989049
1	1	719	KLF4	0.61437	0.01	0.01	0.001942	0.00997694
1	1	719	L1CAM	0.00126885	0.0123395	0.01	0.0551733	0.0838874
1	1	719	MDM2	0.01	0.523142	0.363241	0.01	0.396222
1	1	719	MGMT	0.0151914	0.00231138	0.000181434	0.01	0.0285005
1	1	719	NANOG	0.0187565	0.00863624	0.00820313	0.00352363	0.00363106
1	1	719	NEFL	0.0224839	0.0162708	0.0653246	0.0224067	0.0231616
1	1	719	NFIB	0.210328	2.56018	3.85795	2.33504	2.76159
1	1	719	OLIG2	0.200077	0.01	0.335818	0.277392	0.01
1	1	719	PAX2	0.011381	0.0200817	0.00136607	0.01	0.00606445
1	1	719	PAX5	0.000214652	0.00369842	1.3705e-05	0.00450382	3.40849e-06
1	1	719	PAX8	0.214928	0.45148	0.201032	0.285651	0.0379375
1	1	719	PGK1	0.980041	0.01	0.01	0.0878774	0.392723
1	1	719	PTEN	0.01	0.000354059	0.0904797	0.01	0.0545785
1	1	719	RUNX2	0.00662049	0.0130117	0.0968316	0.01	0.0422695
1	1	719	SALL4	0.0935385	0.01	0.00963761	0.00817642	0.0105069
1	1	719	SMAD3	0.0151814	0.00693126	0.0774159	0.01	0.01
1	1	719	SOX17	0.00975642	0.010184	0.00679274	0.00947402	0.00961855
1	1	719	SOX2	0.30932	0.01	0.0200108	0.0635997	0.01
1	1	719	SOX4	0.266901	1.5169	2.01492	0.01	2.0727
1	1	719	SOX9	0.24741	0.01	0.559515	0.0412559	0.01
1	1	719	SP1	0.179751	0.01	0.01	0.127868	0.334788
1	1	719	SP3	0.0433886	0.682069	0.01	0.232496	0.401327
1	1	719	STAT3	0.584974	1.10154	0.0523028	0.01	0.00385288
1	1	719	TERT	0.0391034	0.01	0.0231578	0.00939689	0.0486666
1	1	719	TP53	0.000699967	0.01	0.036922	0.0738926	0.01
1	1	719	TWIST1	0.291781	0.439002	0.194266	0.01	0.0767546
1	1	719	VDR	0.0815723	0.02892	0.0298106	0.01	0.00312228
1	1	719	YY1	0.506474	0.01	0.0554315	0.150413	0.01
1	1	720	CD44	2.03462	0.01	2.09843	1.23925	1.41292
1	1	720	CHI3L1	3.83253	0.472749	0.0529466	1.96249	1.4012
1	1	720	CREB1	0.0178515	0.01	0.0366349	0.0212178	0.140264
1	1	720	E2F1	0.132991	0.01	0.0962459	0.0273115	0.01
1	1	720	E2F2	0.0737699	0.109676	0.123196	0.01	0.00971288
1	1	720	EGFR	3.00322	0.01	3.0873	1.18701	1.41638
1	1	720	EGR1	1.26875	1.80955	1.96209	0.01	2.62742
1	1	720	ETS1	0.174639	0.01	0.01	0.133979	0.0532686
1	1	720	FOXM1	0.0782732	0.01	0.170051	0.113192	0.00250644
1	1	720	HIF1A	0.228966	0.579495	0.817968	0.01	1.0873
1	1	720	IDH1	0.00290243	2.98247	1.32931	0.833046	0.503578
1	1	720	IDH2	1.32188	2.2864	1.61457	1.61561	0.994552
1	1	720	KLF4	0.616763	0.00103651	0.01	0.00287954	0.01
1	1	720	L1CAM	0.00126885	0.0123395	0.01	0.0551733	0.0838874
1	1	720	MDM2	0.01	0.533201	0.344505	0.01	0.422266
1	1	720	MGMT	0.0185885	0.01	0.00309362	0.0079054	0.0265236
1	1	720	NANOG	0.0174673	0.01	0.00729884	0.00491678	0.00416164
1	1	720	NEFL	0.0210202	0.0141523	0.0667864	0.0205848	0.0244076
1	1	720	NFIB	0.8963	3.05516	4.00252	2.59023	2.82381
1	1	720	OLIG2	0.199345	0.01	0.350917	0.264235	0.01
1	1	720	PAX2	0.0112063	0.0201381	0.00101808	0.01	0.00575503
1	1	720	PAX5	0.000118719	0.00374791	7.511e-06	0.00460545	1.86714e-06
1	1	720	PAX8	0.214928	0.45148	0.201032	0.285651	0.0379375
1	1	720	PGK1	0.98963	0.01	0.01	0.118592	0.454794
1	1	720	PTEN	0.01	0.00469297	0.0903697	0.01	0.0590857
1	1	720	RUNX2	0.00956799	0.01	0.0924003	0.00793581	0.0392688
1	1	720	SALL4	0.0974897	0.0160181	0.00672617	0.01	0.011435
1	1	720	SMAD3	0.0234684	0.01	0.0699876	0.0018698	0.01
1	1	720	SOX17	0.00907889	0.00881631	0.00622073	0.00849453	0.00916863
1	1	720	SOX2	0.290533	0.01	0.0315584	0.0785495	0.01
1	1	720	SOX4	0.299596	1.68632	2.06996	0.01	2.09994
1	1	720	SOX9	0.21966	0.01	0.568136	0.0637144	0.01
1	1	720	SP1	0.191257	0.01	0.01	0.143968	0.34868
1	1	720	SP3	0.0433886	0.682069	0.01	0.232496	0.401327
1	1	720	STAT3	0.645671	1.31109	0.119028	0.01	0.0647432
1	1	720	TERT	0.0397688	0.01	0.022678	0.0100707	0.0484198
1	1	720	TP53	0.00414428	0.01	0.0459522	0.0764897	0.01
1	1	720	TWIST1	0.295764	0.473925	0.176543	0.01	0.0639462
1	1	720	VDR	0.0827356	0.0252092	0.029062	0.01	0.00275544
1	1	720	YY1	0.51563	0.01	0.0476097	0.158957	0.01
1	1	721	CD44	2.16947	0.01	2.00447	1.3092	1.34595
1	1	721	CHI3L1	4.40918	1.68439	0.17514	2.83025	1.44495
1	1	721	CREB1	0.009893	0.01	0.0345112	0.0276144	0.151514
1	1	721	E2F1	0.130463	0.01	0.0985966	0.0315928	0.01
1	1	721	E2F2	0.073703	0.109822	0.122996	0.01	0.01
1	1	721	EGFR	2.91845	0.01	3.16594	1.22769	1.34386
1	1	721	EGR1	2.45038	0.279227	2.79859	1.598	3.20624
1	1	721	ETS1	0.175562	0.01	0.01	0.136756	0.0552584
1	1	721	FOXM1	0.0636378	0.01	0.178591	0.100527	0.00813463
1	1	721	HIF1A	0.264118	0.662398	0.869609	0.01	1.12592
1	1	721	IDH1	0.397949	3.57113	1.43172	0.468727	0.555753
1	1	721	IDH2	1.46065	2.66714	1.68803	1.88815	0.997181
1	1	721	KLF4	0.618276	0.00334433	0.01	0.00415094	0.01
1	1	721	L1CAM	0.00126885	0.0123395	0.01	0.0551733	0.0838874
1	1	721	MDM2	0.01	0.540739	0.335255	0.01	0.43571
1	1	721	MGMT	0.0220421	0.01	0.00586342	0.00376933	0.024722
1	1	721	NANOG	0.0170943	0.01	0.00702893	0.0052372	0.00432547
1	1	721	NEFL	0.0200771	0.0127955	0.0676364	0.019408	0.025128
1	1	721	NFIB	1.2651	3.3007	4.07258	2.71485	2.85378
1	1	721	OLIG2	0.198286	0.01	0.359408	0.255899	0.01
1	1	721	PAX2	0.0110773	0.0201878	0.00079325	0.01	0.00555253
1	1	721	PAX5	7.22614e-05	0.00377171	4.55171e-06	0.00465471	1.13125e-06
1	1	721	PAX8	0.214928	0.45148	0.201032	0.285651	0.0379375
1	1	721	PGK1	1.00299	0.01	0.01	0.143437	0.47432
1	1	721	PTEN	0.01	0.0075082	0.0904742	0.01	0.0613044
1	1	721	RUNX2	0.0121404	0.01	0.0892546	0.00548962	0.0370739
1	1	721	SALL4	0.0989279	0.0215352	0.00550615	0.01	0.011822
1	1	721	SMAD3	0.0279938	0.01	0.0660326	0.00313767	0.01
1	1	721	SOX17	0.0087175	0.00791143	0.00592007	0.00793101	0.00893752
1	1	721	SOX2	0.281879	0.01	0.0379543	0.0884738	0.01
1	1	721	SOX4	0.839787	0.735935	2.27624	0.664465	2.1851
1	1	721	SOX9	0.205173	0.01	0.572945	0.0762438	0.01
1	1	721	SP1	0.19681	0.01	0.01	0.153441	0.356047
1	1	721	SP3	0.0433886	0.682069	0.01	0.232496	0.401327
1	1	721	STAT3	0.680194	1.44788	0.155331	0.01	0.0971219
1	1	721	TERT	0.040144	0.01	0.0224208	0.010476	0.0482882
1	1	721	TP53	0.00684743	0.01	0.0513101	0.0782274	0.01
1	1	721	TWIST1	0.296459	0.495251	0.166634	0.01	0.0569447
1	1	721	VDR	0.0833718	0.0232147	0.0286884	0.01	0.0025755
1	1	721	YY1	0.524361	0.01	0.0421829	0.174862	0.0118344
1	1	722	CD44	0.435576	0.01	4.18829	0.307523	3.07253
1	1	722	CHI3L1	1.36942	0.01	3.42695	0.333141	1.35031
1	1	722	CREB1	0.255806	0.29235	0.01	0.0661547	0.176616
1	1	722	E2F1	0.17882	0.203607	0.01	0.0372696	0.0794739
1	1	722	E2F2	0.104763	0.0610531	0.082984	0.0486887	0.01
1	1	722	EGFR	4.51087	0.318734	0.835466	0.01	3.75383
1	1	722	EGR1	0.390344	0.243901	0.01	0.0897179	1.65574
1	1	722	ETS1	0.0607294	0.01	0.140499	0.065885	0.12652
1	1	722	FOXM1	0.0680727	0.284108	0.0788093	0.01	0.0980951
1	1	722	HIF1A	0.01	0.949274	0.366793	0.24349	0.140545
1	1	722	IDH1	0.01	3.31254	0.396077	1.03028	0.0719264
1	1	722	IDH2	0.424794	1.1846	0.265099	0.211142	0.01
1	1	722	KLF4	0.517008	0.0786082	0.099668	0.01	0.0987707
1	1	722	L1CAM	0.00123656	0.01376	0.01	0.054904	0.083742
1	1	722	MDM2	0.01	0.268313	0.579974	0.103872	0.197847
1	1	722	MGMT	0.00364761	0.0708082	0.0314843	0.01	0.0573746
1	1	722	NANOG	0.0880997	0.0576142	0.0786721	0.0674586	0.0551174
1	1	722	NEFL	0.0383653	0.0311859	0.0485922	0.037883	0.00622068
1	1	722	NFIB	0.300052	0.01	0.850219	0.655621	1.08259
1	1	722	OLIG2	0.263735	0.579204	0.384014	0.01	0.116712
1	1	722	PAX2	0.0296514	0.0052809	0.0235572	0.0273858	0.0289232
1	1	722	PAX5	0.00941147	0.00546617	0.00500249	0.00471242	0.0019908
1	1	722	PAX8	0.214928	0.45148	0.201032	0.285651	0.0379375
1	1	722	PGK1	0.653004	0.553841	0.685781	0.01	0.209915
1	1	722	PTEN	0.0354167	0.0923981	0.00508234	0.01	0.185314
1	1	722	RUNX2	0.00891724	0.075696	0.130355	0.01	0.0786101
1	1	722	SALL4	0.0508208	0.01	0.0988437	0.00968486	0.0928068
1	1	722	SMAD3	0.100031	0.355188	0.227275	0.01	0.01
1	1	722	SOX17	0.0262743	0.0236919	0.0161883	0.022635	0.0191175
1	1	722	SOX2	0.391839	0.371639	0.0967797	0.01	0.01
1	1	722	SOX4	0.01	0.323474	0.246353	0.206694	0.523298
1	1	722	SOX9	0.619357	0.33238	0.426116	0.01	0.144903
1	1	722	SP1	0.01	0.346452	0.167741	0.207319	0.592613
1	1	722	SP3	0.0407738	0.661055	0.01	0.227795	0.39862
1	1	722	STAT3	0.01	0.685056	0.89737	0.249374	1.15239
1	1	722	TERT	0.00375579	0.0543314	0.0704676	0.0388347	0.0745517
1	1	722	TP53	0.01	0.311773	0.0264386	0.014082	0.0403214
1	1	722	TWIST1	0.374818	0.01	0.456691	0.177048	0.338031
1	1	722	VDR	0.0340683	0.10392	0.0313897	0.02583	0.0169079
1	1	722	YY1	0.39563	0.114862	0.48754	0.01	0.01
1	1	723	CD44	0.651459	0.01	3.48529	0.524515	2.2188
1	1	723	CHI3L1	1.49587	0.556911	2.44124	0.01	0.549346
1	1	723	CREB1	0.162916	0.221851	0.01	0.0352505	0.0957152
1	1	723	E2F1	0.178808	0.0582017	0.0209834	0.01	0.0396203
1	1	723	E2F2	0.138952	0.01	0.0902574	0.0626905	0.01
1	1	723	EGFR	4.20917	0.01	1.63337	0.294483	2.68474
1	1	723	EGR1	0.945246	0.95528	0.740816	0.01	2.1747
1	1	723	ETS1	0.104261	0.01	0.0720441	0.0805061	0.0497911
1	1	723	FOXM1	0.0585079	0.26174	0.127827	0.01	0.0365623
1	1	723	HIF1A	0.195101	0.430846	0.0995962	0.01	0.348219
1	1	723	IDH1	0.413768	2.15742	0.410599	1.44697	0.01
1	1	723	IDH2	0.236418	0.802521	0.36307	0.01	0.906889
1	1	723	KLF4	0.570868	0.0607542	0.0512092	0.01	0.01
1	1	723	L1CAM	0.00123656	0.01376	0.01	0.054904	0.083742
1	1	723	MDM2	0.01	0.405442	0.684253	0.0302285	0.01
1	1	723	MGMT	0.00527421	0.0662998	0.0148535	0.01	0.037079
1	1	723	NANOG	0.0624793	0.0395268	0.0466788	0.0424942	0.0213968
1	1	723	NEFL	0.0325967	0.0293388	0.0522735	0.0350162	0.0114596
1	1	723	NFIB	0.659637	0.01	2.49263	0.366452	2.07335
1	1	723	OLIG2	0.143842	0.535914	0.417484	0.01	0.0123693
1	1	723	PAX2	0.0237868	0.00829951	0.0143888	0.0225205	0.0172162
1	1	723	PAX5	0.00371967	0.00149203	0.000357308	0.0008712	9.12207e-05
1	1	723	PAX8	0.214928	0.45148	0.201032	0.285651	0.0379375
1	1	723	PGK1	0.633934	0.01	0.280151	0.173538	0.01
1	1	723	PTEN	0.0196236	0.056938	0.0455824	0.01	0.062814
1	1	723	RUNX2	0.00392021	0.0727686	0.114423	0.01	0.0544379
1	1	723	SALL4	0.0547862	0.01	0.0706896	0.00891865	0.0270289
1	1	723	SMAD3	0.01	0.0779302	0.0986697	0.01	0.223946
1	1	723	SOX17	0.0182385	0.0173494	0.0143562	0.0173552	0.016777
1	1	723	SOX2	0.388261	0.01	0.101992	0.0238249	0.01
1	1	723	SOX4	0.144159	0.445451	1.12818	0.01	1.39115
1	1	723	SOX9	0.502114	0.216975	0.502236	0.01	0.01
1	1	723	SP1	0.01	0.258093	0.161701	0.151457	0.539341
1	1	723	SP3	0.0407738	0.661055	0.01	0.227795	0.39862
1	1	723	STAT3	0.084089	0.01	0.762432	0.0263119	0.854612
1	1	723	TERT	0.0162629	0.0367737	0.0430532	0.0166015	0.0593561
1	1	723	TP53	0.00860649	0.187882	0.01	0.0275781	0.0326395
1	1	723	TWIST1	0.421003	0.01	0.292343	0.222479	0.166245
1	1	723	VDR	0.0520916	0.0879748	0.033314	0.01	0.00844675
1	1	723	YY1	0.349695	0.01	0.25089	0.0327024	0.01
1	1	724	CD44	0.919215	0.01	2.917	0.695464	1.93864
1	1	724	CHI3L1	2.02679	1.07659	1.29908	0.01	1.09602
1	1	724	CREB1	0.118789	0.111311	0.00668727	0.00997473	0.01
1	1	724	E2F1	0.158851	0.01	0.0636477	0.00853645	0.0132202
1	1	724	E2F2	0.0749499	0.104985	0.126551	0.01	0.00318354
1	1	724	EGFR	3.7488	0.01	2.34964	0.78364	2.0732
1	1	724	EGR1	1.13628	1.35933	1.25208	0.01	2.36996
1	1	724	ETS1	0.162317	0.0126168	0.01	0.108968	0.0152027
1	1	724	FOXM1	0.0399794	0.243472	0.173189	0.01	0.00257551
1	1	724	HIF1A	0.105049	0.01	0.295415	0.0448232	0.69101
1	1	724	IDH1	1.77983	0.204614	0.39302	2.659	0.01
1	1	724	IDH2	0.01	0.0432376	0.793084	0.359547	0.959244
1	1	724	KLF4	0.589998	0.01	0.0228968	0.0251609	0.01
1	1	724	L1CAM	0.00123656	0.01376	0.01	0.054904	0.083742
1	1	724	MDM2	0.01	0.508874	0.543711	0.01	0.169893
1	1	724	MGMT	0.00228857	0.0306518	0.0124813	0.01	0.0370993
1	1	724	NANOG	0.039672	0.0188948	0.0238806	0.0196562	0.0057471
1	1	724	NEFL	0.0282643	0.0250759	0.0579026	0.0301453	0.0168969
1	1	724	NFIB	1.96361	0.01	2.96934	0.855929	2.36122
1	1	724	OLIG2	0.178964	0.252693	0.334893	0.178081	0.01
1	1	724	PAX2	0.0158653	0.0152652	0.00564658	0.0144741	0.00958734
1	1	724	PAX5	0.00113421	0.00319864	7.9402e-05	0.00353573	1.98456e-05
1	1	724	PAX8	0.214928	0.45148	0.201032	0.285651	0.0379375
1	1	724	PGK1	0.824569	0.00159703	0.0745002	0.01	0.01
1	1	724	PTEN	0.01	0.00931401	0.0942578	0.01	0.0199833
1	1	724	RUNX2	0.00173823	0.0363807	0.113097	0.01	0.0524107
1	1	724	SALL4	0.0646734	0.00375554	0.0369005	0.01	9.37979e-05
1	1	724	SMAD3	0.01	0.01	0.0521997	0.0248877	0.118467
1	1	724	SOX17	0.0143794	0.0155027	0.0110585	0.0147676	0.0132425
1	1	724	SOX2	0.391434	0.01	0.0130628	0.0604642	0.01
1	1	724	SOX4	0.145395	0.916525	1.62768	0.01	1.84729
1	1	724	SOX9	0.425702	0.122793	0.557232	0.01	0.01
1	1	724	SP1	0.00257496	0.01	0.142543	0.0206168	0.440741
1	1	724	SP3	0.0407738	0.661055	0.01	0.227795	0.39862
1	1	724	STAT3	0.550187	0.01	0.104329	0.321157	0.210774
1	1	724	TERT	0.0292438	0.022137	0.0308909	0.00206186	0.0530621
1	1	724	TP53	0.01	0.0298951	0.00199196	0.0733709	0.0186852
1	1	724	TWIST1	0.253413	0.312844	0.289727	0.01	0.149872
1	1	724	VDR	0.0547062	0.0755286	0.0257328	0.01	0.00251806
1	1	724	YY1	0.419778	0.01	0.113596	0.0968301	0.01
1	1	725	CD44	1.42016	0.01	2.51999	0.93244	1.7024
1	1	725	CHI3L1	2.32822	1.64521	0.818525	0.01	1.23983
1	1	725	CREB1	0.0931546	0.0245973	0.01	0.0488077	0.0477626
1	1	725	E2F1	0.143708	0.00105389	0.0840024	0.01	0.01
1	1	725	E2F2	0.0738382	0.106418	0.125588	0.01	0.00595724
1	1	725	EGFR	3.38536	0.01	2.73425	1.00133	1.74152
1	1	725	EGR1	1.19914	1.59896	1.60618	0.01	2.46811
1	1	725	ETS1	0.170079	0.01	0.01	0.122563	0.0380719
1	1	725	FOXM1	0.0329547	0.193031	0.188193	0.0245533	0.01
1	1	725	HIF1A	0.067846	0.236329	0.577991	0.01	0.906503
1	1	725	IDH1	1.98025	0.01	0.665566	2.73241	0.161522
1	1	725	IDH2	0.416155	0.229659	1.10922	0.0147686	0.975381
1	1	725	KLF4	0.593888	0.01	0.0144249	0.01	0.00962913
1	1	725	L1CAM	0.00123656	0.01376	0.01	0.054904	0.083742
1	1	725	MDM2	0.01	0.522133	0.454887	0.01	0.285948
1	1	725	MGMT	0.00948868	0.01	0.00500216	0.0121321	0.0320339
1	1	725	NANOG	0.025837	0.00237618	0.0131281	0.00488996	0.000786042
1	1	725	NEFL	0.0253881	0.0207839	0.061989	0.0262591	0.0204125
1	1	725	NFIB	1.11647	1.43196	3.5106	1.7325	2.6101
1	1	725	OLIG2	0.196622	0.01	0.308414	0.296975	0.01
1	1	725	PAX2	0.0115633	0.0201034	0.00186991	0.01	0.00649079
1	1	725	PAX5	0.000445453	0.00357738	2.90833e-05	0.00425981	7.2415e-06
1	1	725	PAX8	0.214928	0.45148	0.201032	0.285651	0.0379375
1	1	725	PGK1	0.796166	0.01	0.01	0.0281318	0.301977
1	1	725	PTEN	0.01	0.00413433	0.0910081	0.01	0.0449366
1	1	725	RUNX2	0.00368672	0.0224284	0.102565	0.01	0.0458706
1	1	725	SALL4	0.0809815	0.01	0.0182502	0.00157832	0.0076659
1	1	725	SMAD3	0.01	0.01	0.0601162	0.0167887	0.0480511
1	1	725	SOX17	0.0118488	0.013399	0.00877109	0.0122755	0.0111675
1	1	725	SOX2	0.358778	0.01	0.0109828	0.0479808	0.01
1	1	725	SOX4	0.21651	1.25704	1.89816	0.01	2.01135
1	1	725	SOX9	0.382577	0.01	0.574736	0.0313	0.01
1	1	725	SP1	0.1464	0.01	0.01	0.101472	0.306946
1	1	725	SP3	0.0407738	0.661055	0.01	0.227795	0.39862
1	1	725	STAT3	0.577027	0.596725	0.01	0.148959	0.0600294
1	1	725	TERT	0.036528	0.0126053	0.0255128	0.00666733	0.0503065
1	1	725	TP53	0.00572669	0.01	0.0223409	0.0729096	0.01
1	1	725	TWIST1	0.279191	0.384725	0.227236	0.01	0.101408
1	1	725	VDR	0.057336	0.0657845	0.0225869	0.01	0.000740149
1	1	725	YY1	0.461223	0.01	0.0679915	0.127613	0.01
1	1	726	CD44	1.80356	0.01	2.25708	1.12129	1.52447
1	1	726	CHI3L1	2.7593	1.52657	0.511914	0.418572	1.31066
1	1	726	CREB1	0.0489963	0.01	0.0160685	0.0369585	0.104565
1	1	726	E2F1	0.137555	0.01	0.0916884	0.019605	0.01
1	1	726	E2F2	0.0732348	0.10731	0.124463	0.01	0.00782228
1	1	726	EGFR	3.14644	0.01	2.95622	1.11854	1.53792
1	1	726	EGR1	1.23779	1.73532	1.82561	0.01	2.55736
1	1	726	ETS1	0.173618	0.01	0.01	0.130691	0.0460169
1	1	726	FOXM1	0.104011	0.01	0.154475	0.134263	0.00795168
1	1	726	HIF1A	0.168962	0.444814	0.730018	0.01	1.02129
1	1	726	IDH1	0.01	2.96417	1.3073	0.855037	0.491964
1	1	726	IDH2	1.04357	1.58141	1.46417	1.09224	0.989049
1	1	726	KLF4	0.599733	0.00220094	0.01	0.00388142	0.01
1	1	726	L1CAM	0.00123656	0.01376	0.01	0.054904	0.083742
1	1	726	MDM2	0.01	0.533874	0.418445	0.01	0.335007
1	1	726	MGMT	0.0151791	0.00249363	0.000107606	0.01	0.0285167
1	1	726	NANOG	0.0187565	0.00863594	0.00820313	0.00352353	0.00363103
1	1	726	NEFL	0.0232437	0.017601	0.0645021	0.0235314	0.0225649
1	1	726	NFIB	0.210328	2.56018	3.85795	2.33504	2.76159
1	1	726	OLIG2	0.200076	0.01	0.335819	0.277391	0.01
1	1	726	PAX2	0.011381	0.0200817	0.00136607	0.01	0.00606445
1	1	726	PAX5	0.000214652	0.00369842	1.3705e-05	0.00450382	3.40849e-06
1	1	726	PAX8	0.214928	0.45148	0.201032	0.285651	0.0379375
1	1	726	PGK1	0.8083	0.01	0.01	0.0797195	0.407834
1	1	726	PTEN	0.01	0.00148917	0.0898073	0.01	0.0553155
1	1	726	RUNX2	0.00638913	0.0129299	0.0966449	0.01	0.042115
1	1	726	SALL4	0.0935385	0.01	0.00963761	0.00817642	0.0105069
1	1	726	SMAD3	0.01	0.01	0.0645852	0.0108138	0.0218027
1	1	726	SOX17	0.0105162	0.011514	0.00761522	0.0105986	0.0102152
1	1	726	SOX2	0.323069	0.01	0.0323058	0.0644448	0.01
1	1	726	SOX4	0.266901	1.5169	2.01492	0.01	2.0727
1	1	726	SOX9	0.344661	0.01	0.576557	0.00156377	0.01
1	1	726	SP1	0.164491	0.01	0.01	0.127892	0.334054
1	1	726	SP3	0.0407738	0.661055	0.01	0.227795	0.39862
1	1	726	STAT3	0.584974	1.10154	0.0523028	0.01	0.00385288
1	1	726	TERT	0.0387173	0.01	0.0240211	0.00935239	0.049545
1	1	726	TP53	0.00308013	0.01	0.0372661	0.0755581	0.01
1	1	726	TWIST1	0.291781	0.439002	0.194266	0.01	0.0767546
1	1	726	VDR	0.0815723	0.02892	0.0298106	0.01	0.00312228
1	1	726	YY1	0.479793	0.01	0.0509737	0.143558	0.01
1	1	727	CD44	2.03478	0.01	2.09837	1.23937	1.41286
1	1	727	CHI3L1	3.83253	0.472749	0.0529466	1.96249	1.4012
1	1	727	CREB1	0.0178515	0.01	0.0366349	0.0212178	0.140264
1	1	727	E2F1	0.132821	0.01	0.0962377	0.0274907	0.01
1	1	727	E2F2	0.0729847	0.107924	0.1237	0.01	0.00891774
1	1	727	EGFR	3.00323	0.01	3.08765	1.18695	1.41603
1	1	727	EGR1	1.26875	1.80955	1.96209	0.01	2.62742
1	1	727	ETS1	0.175397	0.01	0.01	0.135534	0.0495976
1	1	727	FOXM1	0.0782732	0.01	0.170051	0.113192	0.00250644
1	1	727	HIF1A	0.228966	0.579495	0.817968	0.01	1.0873
1	1	727	IDH1	0.00290243	2.98247	1.32931	0.833046	0.503578
1	1	727	IDH2	1.32188	2.2864	1.61457	1.61561	0.994552
1	1	727	KLF4	0.60174	0.00688774	0.01	0.00312065	0.01
1	1	727	L1CAM	0.00123656	0.01376	0.01	0.054904	0.083742
1	1	727	MDM2	0.01	0.544376	0.402407	0.01	0.358027
1	1	727	MGMT	0.0186172	0.01	0.00304956	0.00781973	0.0265219
1	1	727	NANOG	0.0174672	0.01	0.00729876	0.00491687	0.00416165
1	1	727	NEFL	0.02178	0.0154825	0.0659639	0.0217095	0.0238109
1	1	727	NFIB	0.8963	3.05516	4.00252	2.59023	2.82381
1	1	727	OLIG2	0.199344	0.01	0.350918	0.264233	0.01
1	1	727	PAX2	0.0112063	0.0201381	0.00101808	0.01	0.00575503
1	1	727	PAX5	0.000118719	0.00374791	7.511e-06	0.00460545	1.86714e-06
1	1	727	PAX8	0.214928	0.45148	0.201032	0.285651	0.0379375
1	1	727	PGK1	0.826144	0.01	0.01	0.119385	0.444834
1	1	727	PTEN	0.01	0.00585825	0.0896521	0.01	0.0598235
1	1	727	RUNX2	0.00935494	0.01	0.0922138	0.00789884	0.0391134
1	1	727	SALL4	0.0974897	0.0160181	0.00672617	0.01	0.011435
1	1	727	SMAD3	0.00968359	0.01	0.0671246	0.00778244	0.01
1	1	727	SOX17	0.00983867	0.0101463	0.00704321	0.00961913	0.00976526
1	1	727	SOX2	0.306058	0.01	0.0432799	0.0782758	0.01
1	1	727	SOX4	0.299596	1.68632	2.06996	0.01	2.09994
1	1	727	SOX9	0.325969	0.00249254	0.581678	0.01	0.01
1	1	727	SP1	0.171975	0.01	0.01	0.143855	0.347634
1	1	727	SP3	0.0407738	0.661055	0.01	0.227795	0.39862
1	1	727	STAT3	0.645671	1.31109	0.119028	0.01	0.0647432
1	1	727	TERT	0.0392444	0.01	0.0236409	0.00988617	0.0493495
1	1	727	TP53	0.00853716	0.01	0.0462392	0.0784192	0.01
1	1	727	TWIST1	0.295764	0.473925	0.176543	0.01	0.0639462
1	1	727	VDR	0.0827356	0.0252092	0.029062	0.01	0.00275544
1	1	727	YY1	0.488443	0.01	0.0435705	0.151639	0.01
1	1	728	CD44	2.16963	0.01	2.00441	1.30932	1.34589
1	1	728	CHI3L1	4.40918	1.68439	0.17514	2.83025	1.44495
1	1	728	CREB1	0.009893	0.01	0.0345112	0.0276144	0.151514
1	1	728	E2F1	0.130293	0.01	0.0985826	0.0317678	0.01
1	1	728	E2F2	0.072877	0.108332	0.123233	0.01	0.00955143
1	1	728	EGFR	2.91848	0.01	3.16627	1.22762	1.34352
1	1	728	EGR1	2.45038	0.279227	2.79859	1.598	3.20624
1	1	728	ETS1	0.176347	0.01	0.01	0.138363	0.0514184
1	1	728	FOXM1	0.0636378	0.01	0.178591	0.100527	0.00813463
1	1	728	HIF1A	0.264118	0.662398	0.869609	0.01	1.12592
1	1	728	IDH1	0.397949	3.57113	1.43172	0.468727	0.555753
1	1	728	IDH2	1.46065	2.66714	1.68803	1.88815	0.997181
1	1	728	KLF4	0.603344	0.01	0.009524	0.0010611	0.01
1	1	728	L1CAM	0.00123656	0.01376	0.01	0.054904	0.083742
1	1	728	MDM2	0.01	0.552124	0.394544	0.01	0.369911
1	1	728	MGMT	0.0220553	0.01	0.00580699	0.00370213	0.0247283
1	1	728	NANOG	0.0170942	0.01	0.00702885	0.00523728	0.00432549
1	1	728	NEFL	0.0208369	0.0141258	0.066814	0.0205326	0.0245313
1	1	728	NFIB	1.2651	3.3007	4.07258	2.71485	2.85378
1	1	728	OLIG2	0.198285	0.01	0.359409	0.255897	0.01
1	1	728	PAX2	0.0110773	0.0201878	0.00079325	0.01	0.00555253
1	1	728	PAX5	7.22614e-05	0.00377171	4.55171e-06	0.00465471	1.13125e-06
1	1	728	PAX8	0.214928	0.45148	0.201032	0.285651	0.0379375
1	1	728	PGK1	0.836908	0.01	0.01	0.143558	0.463688
1	1	728	PTEN	0.01	0.00867936	0.0897319	0.01	0.0620409
1	1	728	RUNX2	0.0119126	0.01	0.0890861	0.00546666	0.0369311
1	1	728	SALL4	0.0989279	0.0215352	0.00550615	0.01	0.011822
1	1	728	SMAD3	0.0105722	0.0045298	0.0659501	0.01	0.01
1	1	728	SOX17	0.00947728	0.00924139	0.00674255	0.00905562	0.00953415
1	1	728	SOX2	0.298273	0.01	0.0493335	0.0874301	0.01
1	1	728	SOX4	0.839787	0.735935	2.27624	0.664465	2.1851
1	1	728	SOX9	0.316292	0.01	0.584501	0.0164088	0.01
1	1	728	SP1	0.175575	0.01	0.01	0.153225	0.354826
1	1	728	SP3	0.0407738	0.661055	0.01	0.227795	0.39862
1	1	728	STAT3	0.680194	1.44788	0.155331	0.01	0.0971219
1	1	728	TERT	0.0395417	0.01	0.0234372	0.0102072	0.0492453
1	1	728	TP53	0.01	0.01	0.0534341	0.0794683	0.00772131
1	1	728	TWIST1	0.296459	0.495251	0.166634	0.01	0.0569447
1	1	728	VDR	0.0833718	0.0232147	0.0286884	0.01	0.0025755
1	1	728	YY1	0.492853	0.01	0.0399083	0.15594	0.01
1	1	729	CD44	0.435692	0.01	4.18821	0.307602	3.07247
1	1	729	CHI3L1	1.36942	0.01	3.42695	0.333141	1.35031
1	1	729	CREB1	0.255806	0.29235	0.01	0.0661547	0.176616
1	1	729	E2F1	0.17881	0.203369	0.01	0.0372368	0.0794733
1	1	729	E2F2	0.104764	0.0609347	0.082971	0.0487247	0.01
1	1	729	EGFR	4.51076	0.318496	0.835874	0.01	3.7534
1	1	729	EGR1	0.390344	0.243901	0.01	0.0897179	1.65574
1	1	729	ETS1	0.0609205	0.01	0.140473	0.0660837	0.126334
1	1	729	FOXM1	0.0680727	0.284108	0.0788093	0.01	0.0980951
1	1	729	HIF1A	0.01	0.949274	0.366793	0.24349	0.140545
1	1	729	IDH1	0.01	3.31254	0.396077	1.03028	0.0719264
1	1	729	IDH2	0.424794	1.1846	0.265099	0.211142	0.01
1	1	729	KLF4	0.51664	0.0784651	0.0993684	0.01	0.0984945
1	1	729	L1CAM	0.00122109	0.0144565	0.01	0.0547745	0.0836725
1	1	729	MDM2	0.01	0.268152	0.580521	0.104035	0.197573
1	1	729	MGMT	0.00358359	0.070597	0.0314293	0.01	0.0573041
1	1	729	NANOG	0.0880997	0.0576143	0.0786721	0.0674586	0.0551174
1	1	729	NEFL	0.0387805	0.0320545	0.0481362	0.0385599	0.00590555
1	1	729	NFIB	0.300052	0.01	0.850219	0.655621	1.08259
1	1	729	OLIG2	0.263735	0.579204	0.384014	0.01	0.116712
1	1	729	PAX2	0.0296514	0.0052809	0.0235572	0.0273858	0.0289232
1	1	729	PAX5	0.00941147	0.00546617	0.00500249	0.00471242	0.0019908
1	1	729	PAX8	0.214928	0.45148	0.201032	0.285651	0.0379375
1	1	729	PGK1	0.65271	0.553804	0.685752	0.01	0.209884
1	1	729	PTEN	0.0353887	0.0923173	0.00505845	0.01	0.185277
1	1	729	RUNX2	0.00894638	0.0755185	0.1301	0.01	0.078375
1	1	729	SALL4	0.0508208	0.01	0.0988437	0.00968486	0.0928068
1	1	729	SMAD3	0.0992467	0.35369	0.222938	0.01	0.01
1	1	729	SOX17	0.0266895	0.0245604	0.0166442	0.0233119	0.0194326
1	1	729	SOX2	0.393194	0.367203	0.0945086	0.01	0.01
1	1	729	SOX4	0.01	0.323474	0.246353	0.206694	0.523298
1	1	729	SOX9	0.619461	0.332484	0.42633	0.01	0.144706
1	1	729	SP1	0.01	0.346695	0.16743	0.2076	0.592276
1	1	729	SP3	0.0395254	0.650645	0.01	0.225526	0.397327
1	1	729	STAT3	0.01	0.685056	0.89737	0.249374	1.15239
1	1	729	TERT	0.00494292	0.0566026	0.0714567	0.0403505	0.0753064
1	1	729	TP53	0.01	0.311648	0.0257901	0.0141474	0.039722
1	1	729	TWIST1	0.374818	0.01	0.456691	0.177048	0.338031
1	1	729	VDR	0.0340683	0.10392	0.0313897	0.02583	0.0169079
1	1	729	YY1	0.387808	0.111247	0.478173	0.01	0.01
1	1	730	CD44	0.651571	0.01	3.48523	0.524589	2.21875
1	1	730	CHI3L1	1.49587	0.556911	2.44124	0.01	0.549346
1	1	730	CREB1	0.162916	0.221851	0.01	0.0352505	0.0957152
1	1	730	E2F1	0.17879	0.0580442	0.0209762	0.01	0.0396353
1	1	730	E2F2	0.138611	0.01	0.0904135	0.0625448	0.01
1	1	730	EGFR	4.20894	0.01	1.63385	0.294629	2.68432
1	1	730	EGR1	0.945246	0.95528	0.740816	0.01	2.1747
1	1	730	ETS1	0.1043	0.01	0.0722587	0.0806535	0.0498742
1	1	730	FOXM1	0.0585079	0.26174	0.127827	0.01	0.0365623
1	1	730	HIF1A	0.195101	0.430846	0.0995962	0.01	0.348219
1	1	730	IDH1	0.413768	2.15742	0.410599	1.44697	0.01
1	1	730	IDH2	0.236418	0.802521	0.36307	0.01	0.906889
1	1	730	KLF4	0.567336	0.0600257	0.0498175	0.01	0.01
1	1	730	L1CAM	0.00122109	0.0144565	0.01	0.0547745	0.0836725
1	1	730	MDM2	0.01	0.401843	0.688344	0.0329444	0.01
1	1	730	MGMT	0.00531842	0.0660986	0.0148354	0.01	0.0370536
1	1	730	NANOG	0.0624793	0.039527	0.0466788	0.0424943	0.0213968
1	1	730	NEFL	0.0330119	0.0302074	0.0518175	0.0356932	0.0111445
1	1	730	NFIB	0.659637	0.01	2.49263	0.366452	2.07335
1	1	730	OLIG2	0.143842	0.535913	0.417484	0.01	0.0123693
1	1	730	PAX2	0.0237868	0.00829951	0.0143888	0.0225205	0.0172162
1	1	730	PAX5	0.00371967	0.00149203	0.000357308	0.0008712	9.12207e-05
1	1	730	PAX8	0.214928	0.45148	0.201032	0.285651	0.0379375
1	1	730	PGK1	0.595267	0.01	0.277984	0.171198	0.01
1	1	730	PTEN	0.0195979	0.056858	0.0456018	0.01	0.0627869
1	1	730	RUNX2	0.00384774	0.072601	0.114222	0.01	0.0542844
1	1	730	SALL4	0.0547862	0.01	0.0706896	0.00891865	0.0270289
1	1	730	SMAD3	0.01	0.0783693	0.0970806	0.01	0.224004
1	1	730	SOX17	0.0186537	0.0182178	0.0148122	0.0180321	0.0170921
1	1	730	SOX2	0.390069	0.01	0.0928189	0.0269145	0.01
1	1	730	SOX4	0.144159	0.445451	1.12818	0.01	1.39115
1	1	730	SOX9	0.521809	0.236601	0.519995	0.01	0.01
1	1	730	SP1	0.01	0.258377	0.161393	0.151763	0.539028
1	1	730	SP3	0.0395254	0.650645	0.01	0.225526	0.397327
1	1	730	STAT3	0.084089	0.01	0.762432	0.0263119	0.854612
1	1	730	TERT	0.0150758	0.0390449	0.0440423	0.0181172	0.0601108
1	1	730	TP53	0.00799117	0.187071	0.01	0.0282129	0.0325473
1	1	730	TWIST1	0.421003	0.01	0.292343	0.222479	0.166245
1	1	730	VDR	0.0520916	0.0879748	0.033314	0.01	0.00844675
1	1	730	YY1	0.339733	0.01	0.242103	0.033087	0.01
1	1	731	CD44	0.919321	0.01	2.91695	0.695535	1.9386
1	1	731	CHI3L1	2.02679	1.07659	1.29908	0.01	1.09602
1	1	731	CREB1	0.118789	0.111311	0.00668727	0.00997473	0.01
1	1	731	E2F1	0.158782	0.01	0.0636647	0.00844585	0.0132341
1	1	731	E2F2	0.0746012	0.104178	0.126776	0.01	0.00283057
1	1	731	EGFR	3.74863	0.01	2.35001	0.783716	2.07287
1	1	731	EGR1	1.13628	1.35933	1.25208	0.01	2.36996
1	1	731	ETS1	0.162691	0.0117059	0.01	0.10976	0.0151314
1	1	731	FOXM1	0.0399794	0.243472	0.173189	0.01	0.00257551
1	1	731	HIF1A	0.105049	0.01	0.295415	0.0448232	0.69101
1	1	731	IDH1	1.77983	0.204614	0.39302	2.659	0.01
1	1	731	IDH2	0.01	0.0432376	0.793084	0.359547	0.959244
1	1	731	KLF4	0.585409	0.01	0.0212629	0.0247222	0.01
1	1	731	L1CAM	0.00122109	0.0144565	0.01	0.0547745	0.0836725
1	1	731	MDM2	0.01	0.511689	0.56269	0.01	0.150411
1	1	731	MGMT	0.00230722	0.030476	0.0124942	0.01	0.0370904
1	1	731	NANOG	0.039672	0.018895	0.0238806	0.0196562	0.00574712
1	1	731	NEFL	0.0286796	0.0259445	0.0574466	0.0308223	0.0165818
1	1	731	NFIB	1.96361	0.01	2.96934	0.855929	2.36122
1	1	731	OLIG2	0.178964	0.252693	0.334893	0.178081	0.01
1	1	731	PAX2	0.0158653	0.0152652	0.00564658	0.0144741	0.00958734
1	1	731	PAX5	0.00113421	0.00319864	7.9402e-05	0.00353573	1.98456e-05
1	1	731	PAX8	0.214928	0.45148	0.201032	0.285651	0.0379375
1	1	731	PGK1	0.751267	0.01	0.0574638	0.01	0.0363786
1	1	731	PTEN	0.01	0.00902743	0.0941038	0.01	0.0202214
1	1	731	RUNX2	0.00184451	0.0362589	0.112943	0.01	0.0522945
1	1	731	SALL4	0.0646734	0.00375554	0.0369005	0.01	9.37979e-05
1	1	731	SMAD3	0.01	0.01	0.0452833	0.0254548	0.124221
1	1	731	SOX17	0.0147947	0.0163711	0.0115144	0.0154445	0.0135576
1	1	731	SOX2	0.403612	0.01	0.00921525	0.0510496	0.01
1	1	731	SOX4	0.145395	0.916525	1.62768	0.01	1.84729
1	1	731	SOX9	0.535167	0.01	0.526459	0.1201	0.01
1	1	731	SP1	0.00229417	0.01	0.142514	0.0206384	0.4407
1	1	731	SP3	0.0395254	0.650645	0.01	0.225526	0.397327
1	1	731	STAT3	0.550187	0.01	0.104329	0.321157	0.210774
1	1	731	TERT	0.0280566	0.0244082	0.0318801	0.00357762	0.0538168
1	1	731	TP53	0.01	0.0301298	0.0013476	0.0731749	0.0180918
1	1	731	TWIST1	0.253413	0.312844	0.289727	0.01	0.149872
1	1	731	VDR	0.0547062	0.0755286	0.0257328	0.01	0.00251806
1	1	731	YY1	0.407433	0.01	0.108951	0.0952106	0.01
1	1	732	CD44	1.42026	0.01	2.51995	0.932506	1.70236
1	1	732	CHI3L1	2.32822	1.64521	0.818525	0.01	1.23983
1	1	732	CREB1	0.0931546	0.0245973	0.01	0.0488077	0.0477626
1	1	732	E2F1	0.14368	0.00124712	0.0839795	0.01	0.01
1	1	732	E2F2	0.0734757	0.105579	0.125822	0.01	0.00559024
1	1	732	EGFR	3.38525	0.01	2.73457	1.00138	1.74124
1	1	732	EGR1	1.19914	1.59896	1.60618	0.01	2.46811
1	1	732	ETS1	0.170849	0.01	0.01	0.123394	0.0363458
1	1	732	FOXM1	0.0329547	0.193031	0.188193	0.0245533	0.01
1	1	732	HIF1A	0.067846	0.236329	0.577991	0.01	0.906503
1	1	732	IDH1	1.98025	0.01	0.665566	2.73241	0.161522
1	1	732	IDH2	0.416155	0.229659	1.10922	0.0147686	0.975381
1	1	732	KLF4	0.587307	0.01	0.0128965	0.0099014	0.01
1	1	732	L1CAM	0.00122109	0.0144565	0.01	0.0547745	0.0836725
1	1	732	MDM2	0.01	0.525889	0.48159	0.01	0.258345
1	1	732	MGMT	0.00955822	0.01	0.00497905	0.0120284	0.0320028
1	1	732	NANOG	0.025837	0.00237632	0.0131281	0.00489	0.00078603
1	1	732	NEFL	0.0258034	0.0216524	0.061533	0.0269361	0.0200974
1	1	732	NFIB	1.11647	1.43196	3.5106	1.7325	2.6101
1	1	732	OLIG2	0.196622	0.01	0.308414	0.296975	0.01
1	1	732	PAX2	0.0115633	0.0201034	0.00186991	0.01	0.00649079
1	1	732	PAX5	0.000445453	0.00357738	2.90833e-05	0.00425981	7.2415e-06
1	1	732	PAX8	0.214928	0.45148	0.201032	0.285651	0.0379375
1	1	732	PGK1	0.716545	0.01	0.01	0.0298564	0.299188
1	1	732	PTEN	0.01	0.00360422	0.0907253	0.01	0.0452875
1	1	732	RUNX2	0.00356494	0.0223463	0.102442	0.01	0.0457731
1	1	732	SALL4	0.0809815	0.01	0.0182502	0.00157832	0.0076659
1	1	732	SMAD3	0.01	0.01	0.050391	0.017787	0.0578632
1	1	732	SOX17	0.0122641	0.0142675	0.00922705	0.0129524	0.0114826
1	1	732	SOX2	0.363693	0.01	0.0193842	0.0508365	0.01
1	1	732	SOX4	0.21651	1.25704	1.89816	0.01	2.01135
1	1	732	SOX9	0.435042	0.01	0.580828	0.0581655	0.01
1	1	732	SP1	0.143305	0.01	0.01	0.101516	0.306853
1	1	732	SP3	0.0395254	0.650645	0.01	0.225526	0.397327
1	1	732	STAT3	0.577027	0.596725	0.01	0.148959	0.0600294
1	1	732	TERT	0.0353408	0.0148765	0.0265019	0.00515157	0.0510612
1	1	732	TP53	0.00434347	0.01	0.0226323	0.0734354	0.01
1	1	732	TWIST1	0.279191	0.384725	0.227236	0.01	0.101408
1	1	732	VDR	0.057336	0.0657845	0.0225869	0.01	0.000740149
1	1	732	YY1	0.447529	0.01	0.0647654	0.125019	0.01
1	1	733	CD44	1.80364	0.01	2.25705	1.12135	1.52444
1	1	733	CHI3L1	2.7593	1.52657	0.511914	0.418572	1.31066
1	1	733	CREB1	0.0489963	0.01	0.0160685	0.0369585	0.104565
1	1	733	E2F1	0.137454	0.01	0.0916986	0.0197201	0.01
1	1	733	E2F2	0.0728644	0.106453	0.124702	0.01	0.00744722
1	1	733	EGFR	3.14636	0.01	2.9565	1.11857	1.53766
1	1	733	EGR1	1.23779	1.73532	1.82561	0.01	2.55736
1	1	733	ETS1	0.174587	0.01	0.01	0.131729	0.0438202
1	1	733	FOXM1	0.104011	0.01	0.154475	0.134263	0.00795168
1	1	733	HIF1A	0.168962	0.444814	0.730018	0.01	1.02129
1	1	733	IDH1	0.01	2.96417	1.3073	0.855037	0.491964
1	1	733	IDH2	1.04357	1.58141	1.46417	1.09224	0.989049
1	1	733	KLF4	0.591713	0.00230247	0.01	0.00710062	0.01
1	1	733	L1CAM	0.00122109	0.0144565	0.01	0.0547745	0.0836725
1	1	733	MDM2	0.01	0.537946	0.448422	0.01	0.30392
1	1	733	MGMT	0.0151751	0.00261117	7.25087e-05	0.01	0.0285228
1	1	733	NANOG	0.0187565	0.0086358	0.00820313	0.00352349	0.00363102
1	1	733	NEFL	0.0236589	0.0184696	0.0640462	0.0242083	0.0222498
1	1	733	NFIB	0.210328	2.56018	3.85795	2.33504	2.76159
1	1	733	OLIG2	0.200076	0.01	0.335819	0.27739	0.01
1	1	733	PAX2	0.011381	0.0200817	0.00136607	0.01	0.00606445
1	1	733	PAX5	0.000214652	0.00369842	1.3705e-05	0.00450382	3.40849e-06
1	1	733	PAX8	0.214928	0.45148	0.201032	0.285651	0.0379375
1	1	733	PGK1	0.722122	0.01	0.01	0.0807546	0.403728
1	1	733	PTEN	0.01	0.00208721	0.089479	0.01	0.0556772
1	1	733	RUNX2	0.00625963	0.0128751	0.0965384	0.01	0.0420282
1	1	733	SALL4	0.0935385	0.01	0.00963761	0.00817642	0.0105069
1	1	733	SMAD3	0.01	0.01	0.053789	0.0120852	0.0333384
1	1	733	SOX17	0.0109314	0.0123824	0.00807118	0.0112755	0.0105303
1	1	733	SOX2	0.329845	0.01	0.0401647	0.0666993	0.01
1	1	733	SOX4	0.266901	1.5169	2.01492	0.01	2.0727
1	1	733	SOX9	0.390325	0.01	0.597463	0.0245843	0.01
1	1	733	SP1	0.156146	0.01	0.01	0.127915	0.333707
1	1	733	SP3	0.0395254	0.650645	0.01	0.225526	0.397327
1	1	733	STAT3	0.584974	1.10154	0.0523028	0.01	0.00385288
1	1	733	TERT	0.0384768	0.01	0.0244778	0.00931127	0.050034
1	1	733	TP53	0.00506604	0.01	0.0375917	0.0763179	0.01
1	1	733	TWIST1	0.291781	0.439002	0.194266	0.01	0.0767546
1	1	733	VDR	0.0815723	0.02892	0.0298106	0.01	0.00312228
1	1	733	YY1	0.465498	0.01	0.04828	0.140458	0.01
1	1	734	CD44	2.03487	0.01	2.09834	1.23943	1.41282
1	1	734	CHI3L1	3.83253	0.472749	0.0529466	1.96249	1.4012
1	1	734	CREB1	0.0178515	0.01	0.0366349	0.0212178	0.140264
1	1	734	E2F1	0.132719	0.01	0.0962429	0.027604	0.01
1	1	734	E2F2	0.0726098	0.107056	0.123942	0.01	0.00853818
1	1	734	EGFR	3.00317	0.01	3.08791	1.18697	1.41579
1	1	734	EGR1	1.26875	1.80955	1.96209	0.01	2.62742
1	1	734	ETS1	0.176452	0.01	0.01	0.136659	0.0471894
1	1	734	FOXM1	0.0782732	0.01	0.170051	0.113192	0.00250644
1	1	734	HIF1A	0.228966	0.579495	0.817968	0.01	1.0873
1	1	734	IDH1	0.00290243	2.98247	1.32931	0.833046	0.503578
1	1	734	IDH2	1.32188	2.2864	1.61457	1.61561	0.994552
1	1	734	KLF4	0.593859	0.01	0.00947071	0.00543593	0.01
1	1	734	L1CAM	0.00122109	0.0144565	0.01	0.0547745	0.0836725
1	1	734	MDM2	0.01	0.548543	0.433919	0.01	0.325292
1	1	734	MGMT	0.0186425	0.01	0.00303607	0.00776119	0.0265149
1	1	734	NANOG	0.0174671	0.01	0.00729873	0.00491691	0.00416166
1	1	734	NEFL	0.0221953	0.0163511	0.0655079	0.0223864	0.0234958
1	1	734	NFIB	0.8963	3.05516	4.00252	2.59023	2.82381
1	1	734	OLIG2	0.199344	0.01	0.350919	0.264233	0.01
1	1	734	PAX2	0.0112063	0.0201381	0.00101808	0.01	0.00575503
1	1	734	PAX5	0.000118719	0.00374791	7.511e-06	0.00460545	1.86714e-06
1	1	734	PAX8	0.214928	0.45148	0.201032	0.285651	0.0379375
1	1	734	PGK1	0.737352	0.01	0.01	0.119896	0.440101
1	1	734	PTEN	0.01	0.00647338	0.0893021	0.01	0.0601853
1	1	734	RUNX2	0.00924111	0.01	0.0921032	0.00787082	0.0390231
1	1	734	SALL4	0.0974897	0.0160181	0.00672617	0.01	0.011435
1	1	734	SMAD3	0.00850922	0.01	0.0571674	0.01	0.0207516
1	1	734	SOX17	0.0102539	0.0110147	0.00749917	0.010296	0.0100804
1	1	734	SOX2	0.313783	0.01	0.0508179	0.0799438	0.01
1	1	734	SOX4	0.299596	1.68632	2.06996	0.01	2.09994
1	1	734	SOX9	0.375526	0.01	0.597241	0.01	0.00128488
1	1	734	SP1	0.161463	0.01	0.01	0.143812	0.347136
1	1	734	SP3	0.0395254	0.650645	0.01	0.225526	0.397327
1	1	734	STAT3	0.645671	1.31109	0.119028	0.01	0.0647432
1	1	734	TERT	0.0389206	0.01	0.0241577	0.00976065	0.0498694
1	1	734	TP53	0.01	0.01	0.047503	0.0788557	0.00883282
1	1	734	TWIST1	0.295764	0.473925	0.176543	0.01	0.0639462
1	1	734	VDR	0.0827356	0.0252092	0.029062	0.01	0.00275544
1	1	734	YY1	0.473868	0.01	0.041109	0.148283	0.01
1	1	735	CD44	2.16971	0.01	2.00438	1.30938	1.34586
1	1	735	CHI3L1	4.40918	1.68439	0.17514	2.83025	1.44495
1	1	735	CREB1	0.009893	0.01	0.0345112	0.0276144	0.151514
1	1	735	E2F1	0.130192	0.01	0.098585	0.0318794	0.01
1	1	735	E2F2	0.0724996	0.107459	0.123477	0.01	0.00916931
1	1	735	EGFR	2.91843	0.01	3.16653	1.22763	1.3433
1	1	735	EGR1	2.45038	0.279227	2.79859	1.598	3.20624
1	1	735	ETS1	0.177446	0.01	0.01	0.139531	0.0489031
1	1	735	FOXM1	0.0636378	0.01	0.178591	0.100527	0.00813463
1	1	735	HIF1A	0.264118	0.662398	0.869609	0.01	1.12592
1	1	735	IDH1	0.397949	3.57113	1.43172	0.468727	0.555753
1	1	735	IDH2	1.46065	2.66714	1.68803	1.88815	0.997181
1	1	735	KLF4	0.596062	0.01	0.00786583	0.00134204	0.01
1	1	735	L1CAM	0.00122109	0.0144565	0.01	0.0547745	0.0836725
1	1	735	MDM2	0.01	0.556315	0.426846	0.01	0.336321
1	1	735	MGMT	0.0220723	0.01	0.00578682	0.00365356	0.0247257
1	1	735	NANOG	0.0170941	0.01	0.00702882	0.00523732	0.00432549
1	1	735	NEFL	0.0212521	0.0149944	0.066358	0.0212096	0.0242162
1	1	735	NFIB	1.2651	3.3007	4.07258	2.71485	2.85378
1	1	735	OLIG2	0.198284	0.01	0.35941	0.255897	0.01
1	1	735	PAX2	0.0110773	0.0201878	0.00079325	0.01	0.00555253
1	1	735	PAX5	7.22614e-05	0.00377171	4.55171e-06	0.00465471	1.13125e-06
1	1	735	PAX8	0.214928	0.45148	0.201032	0.285651	0.0379375
1	1	735	PGK1	0.746769	0.01	0.01	0.143734	0.458625
1	1	735	PTEN	0.01	0.00929856	0.08937	0.01	0.062402
1	1	735	RUNX2	0.0117908	0.01	0.0889853	0.00544624	0.0368476
1	1	735	SALL4	0.0989279	0.0215352	0.00550615	0.01	0.011822
1	1	735	SMAD3	0.00604328	0.01	0.0608257	0.01	0.0122577
1	1	735	SOX17	0.00989252	0.0101098	0.00719851	0.00973253	0.00984927
1	1	735	SOX2	0.306458	0.01	0.0566808	0.0886897	0.01
1	1	735	SOX4	0.839787	0.735935	2.27624	0.664465	2.1851
1	1	735	SOX9	0.369872	0.01	0.595144	0.00296561	0.01
1	1	735	SP1	0.164014	0.01	0.01	0.153131	0.354244
1	1	735	SP3	0.0395254	0.650645	0.01	0.225526	0.397327
1	1	735	STAT3	0.680194	1.44788	0.155331	0.01	0.0971219
1	1	735	TERT	0.0391708	0.01	0.0239862	0.0100309	0.0497816
1	1	735	TP53	0.01	0.01	0.0565634	0.0791149	0.00428053
1	1	735	TWIST1	0.296459	0.495251	0.166634	0.01	0.0569447
1	1	735	VDR	0.0833718	0.0232147	0.0286884	0.01	0.0025755
1	1	735	YY1	0.478136	0.01	0.0375617	0.152447	0.01
1	1	736	CD44	0.374027	0.01	4.20242	0.304779	2.98164
1	1	736	CHI3L1	1.34573	0.01	3.48884	0.326174	1.39668
1	1	736	CREB1	0.261175	0.294911	0.01	0.0673083	0.18032
1	1	736	E2F1	0.174855	0.208638	0.01	0.0379253	0.0662132
1	1	736	E2F2	0.105546	0.0704573	0.0885384	0.0419623	0.01
1	1	736	EGFR	4.48334	0.349793	0.820747	0.01	3.72403
1	1	736	EGR1	0.445393	0.195628	0.01	0.0788853	1.80816
1	1	736	ETS1	0.0598668	0.01	0.14365	0.0660221	0.120066
1	1	736	FOXM1	0.0682368	0.286077	0.0777	0.01	0.0948984
1	1	736	HIF1A	0.01	0.925783	0.420583	0.240291	0.172726
1	1	736	IDH1	0.01	3.34413	0.390551	1.03197	0.0300262
1	1	736	IDH2	0.500868	1.12772	0.362857	0.149506	0.01
1	1	736	KLF4	0.520689	0.0793566	0.102302	0.01	0.0945565
1	1	736	L1CAM	0.087409	0.0731434	0.0955742	0.142471	0.01
1	1	736	MDM2	0.01	0.291526	0.559761	0.100592	0.186171
1	1	736	MGMT	0.00384759	0.0703889	0.0320926	0.01	0.0543212
1	1	736	NANOG	0.0888751	0.0582661	0.0805782	0.0682919	0.0565198
1	1	736	NEFL	0.0298253	0.0237816	0.0571775	0.0299363	0.0151199
1	1	736	NFIB	0.159183	0.01	0.731195	0.7133	1.08739
1	1	736	OLIG2	0.270232	0.58086	0.382744	0.01	0.121398
1	1	736	PAX2	0.0299042	0.00517111	0.0239904	0.0275773	0.0295848
1	1	736	PAX5	0.0097578	0.0057412	0.00500106	0.00504454	0.00135161
1	1	736	PAX8	0.214928	0.45148	0.201032	0.285651	0.0379375
1	1	736	PGK1	0.706123	0.582867	0.73344	0.01	0.19092
1	1	736	PTEN	0.0381732	0.0948379	0.01	0.019896	0.203309
1	1	736	RUNX2	0.01	0.0836816	0.129195	0.0116302	0.0815497
1	1	736	SALL4	0.0490602	0.0118816	0.10155	0.01	0.0980233
1	1	736	SMAD3	0.0932355	0.356574	0.227955	0.01	0.01
1	1	736	SOX17	0.0180982	0.0164265	0.00749367	0.0143724	0.0100022
1	1	736	SOX2	0.387303	0.383642	0.105461	0.01	0.01
1	1	736	SOX4	0.01	0.372362	0.174776	0.264778	0.520846
1	1	736	SOX9	0.626333	0.33684	0.01	0.01	0.564637
1	1	736	SP1	0.01	0.34988	0.167287	0.209811	0.594016
1	1	736	SP3	0.01	1.60959	0.86793	1.16926	0.440237
1	1	736	STAT3	0.01	0.737664	0.894087	0.265982	1.12259
1	1	736	TERT	0.0380542	0.0126317	0.0353465	0.00256922	0.0367007
1	1	736	TP53	0.000650758	0.314174	0.0435661	0.01	0.0416653
1	1	736	TWIST1	0.376098	0.01	0.466417	0.172982	0.33978
1	1	736	VDR	0.0347955	0.102605	0.0321082	0.0257062	0.0169401
1	1	736	YY1	0.576526	0.115286	0.567909	0.01	0.106341
1	1	737	CD44	0.620033	0.01	3.40935	0.545434	2.12113
1	1	737	CHI3L1	1.48899	0.501625	2.3715	0.01	0.772845
1	1	737	CREB1	0.147427	0.229592	0.01	0.0381177	0.0924133
1	1	737	E2F1	0.187692	0.01	0.0238632	0.0298031	0.0272055
1	1	737	E2F2	0.166335	0.01	0.111105	0.0449415	0.01
1	1	737	EGFR	4.20565	0.01	1.69884	0.357215	2.55275
1	1	737	EGR1	0.978742	1.07624	0.728986	0.01	2.21474
1	1	737	ETS1	0.103345	0.01	0.0664203	0.0780472	0.0394593
1	1	737	FOXM1	0.0612008	0.262043	0.131741	0.01	0.0315058
1	1	737	HIF1A	0.204503	0.420398	0.0557816	0.01	0.429256
1	1	737	IDH1	0.599982	1.73131	0.398334	1.61386	0.01
1	1	737	IDH2	0.216221	0.826354	0.48292	0.01	0.972629
1	1	737	KLF4	0.566785	0.0664521	0.0507224	0.01	0.01
1	1	737	L1CAM	0.087409	0.0731434	0.0955742	0.142471	0.01
1	1	737	MDM2	0.00721129	0.456747	0.685361	0.01	0.01
1	1	737	MGMT	0.00621846	0.0665411	0.0112176	0.01	0.0313519
1	1	737	NANOG	0.0649596	0.042446	0.047497	0.0448092	0.0202093
1	1	737	NEFL	0.0238017	0.0227334	0.0600626	0.0278432	0.0200901
1	1	737	NFIB	0.669275	0.01	2.82674	0.627858	2.29408
1	1	737	OLIG2	0.130174	0.540192	0.411649	0.0120314	0.01
1	1	737	PAX2	0.0249355	0.00688275	0.0151035	0.0239552	0.0170299
1	1	737	PAX5	0.00332171	0.00214039	0.000121999	0.00123079	1.92572e-05
1	1	737	PAX8	0.214928	0.45148	0.201032	0.285651	0.0379375
1	1	737	PGK1	1.00349	0.01	0.0549737	0.0374698	0.487889
1	1	737	PTEN	0.0217761	0.0656035	0.0443372	0.01	0.056428
1	1	737	RUNX2	0.00566056	0.080655	0.112303	0.01	0.0533596
1	1	737	SALL4	0.0521921	0.0108406	0.0735879	0.01	0.0194039
1	1	737	SMAD3	0.00500804	0.0244852	0.0885063	0.01	0.0145999
1	1	737	SOX17	0.00950826	0.0100194	0.00625715	0.00961157	0.00826606
1	1	737	SOX2	0.357854	0.418598	0.0315353	0.01	0.243374
1	1	737	SOX4	0.116912	0.477655	1.16858	0.01	1.51689
1	1	737	SOX9	0.469652	0.193302	0.01	0.01	0.186257
1	1	737	SP1	0.01	0.289048	0.161166	0.168185	0.544985
1	1	737	SP3	0.01	1.60959	0.86793	1.16926	0.440237
1	1	737	STAT3	0.121789	0.01	0.723983	0.0420357	0.797209
1	1	737	TERT	0.0479352	0.01	0.0137737	0.0138089	0.02605
1	1	737	TP53	0.0173244	0.166724	0.01	0.0372512	0.0526627
1	1	737	TWIST1	0.417582	0.01	0.281258	0.22295	0.151952
1	1	737	VDR	0.0521106	0.0889217	0.0315127	0.01	0.00519273
1	1	737	YY1	0.52641	0.293967	0.01	0.0225057	0.393647
1	1	738	CD44	0.896083	0.01	2.74057	0.704683	1.88446
1	1	738	CHI3L1	2.2407	1.21199	0.807015	0.01	1.31535
1	1	738	CREB1	0.113625	0.066334	0.01	0.0307493	0.0128899
1	1	738	E2F1	0.142994	0.01	0.088041	0.004773	0.01
1	1	738	E2F2	0.172592	0.0643791	0.177727	0.01	0.01
1	1	738	EGFR	3.62198	0.01	2.59879	0.957778	1.87532
1	1	738	EGR1	1.22893	1.52565	1.48518	0.01	2.4455
1	1	738	ETS1	0.149944	0.0863883	0.01	0.059728	0.0100282
1	1	738	FOXM1	0.0377156	0.238171	0.19003	0.0139442	0.01
1	1	738	HIF1A	0.0104203	0.01	0.508909	0.0375605	0.864621
1	1	738	IDH1	0.01	2.98392	1.32609	0.877595	0.507115
1	1	738	IDH2	0.363032	0.01	1.17596	0.21744	0.993266
1	1	738	KLF4	0.587564	0.01	0.01	0.0233965	0.00508865
1	1	738	L1CAM	0.087409	0.0731434	0.0955742	0.142471	0.01
1	1	738	MDM2	0.251287	0.778074	0.61781	0.01	0.0976776
1	1	738	MGMT	0.01	0.0211605	0.00166703	0.0126793	0.0274799
1	1	738	NANOG	0.0384993	0.0200589	0.0211409	0.0191027	0.00358913
1	1	738	NEFL	0.0194704	0.018381	0.0665541	0.0223411	0.026114
1	1	738	NFIB	3.27635	0.01	3.34381	1.24497	2.58182
1	1	738	OLIG2	0.204954	0.0986947	0.283072	0.272831	0.01
1	1	738	PAX2	0.0160542	0.0141463	0.00498551	0.0146809	0.00903527
1	1	738	PAX5	0.00060558	0.00355567	1.59807e-05	0.0040789	2.49993e-06
1	1	738	PAX8	0.214928	0.45148	0.201032	0.285651	0.0379375
1	1	738	PGK1	1.51289	0.697295	1.16525	0.01	1.26585
1	1	738	PTEN	0.0270351	0.01	0.130846	0.00265944	0.01
1	1	738	RUNX2	0.00550121	0.0344424	0.100615	0.01	0.0458238
1	1	738	SALL4	0.0672533	0.00424022	0.0242819	0.01	0.0092113
1	1	738	SMAD3	0.190055	0.214631	0.155441	0.01	0.108212
1	1	738	SOX17	0.00545487	0.00874505	0.00226429	0.00718507	0.00380821
1	1	738	SOX2	0.01	0.251182	0.710792	0.35425	0.843802
1	1	738	SOX4	0.151455	1.1085	1.919	0.01	2.09255
1	1	738	SOX9	0.0643479	0.01	0.01	0.116377	0.216708
1	1	738	SP1	0.030196	0.00525121	0.110231	0.01	0.37655
1	1	738	SP3	0.01	1.60959	0.86793	1.16926	0.440237
1	1	738	STAT3	0.557781	0.26328	0.01	0.224034	0.0573553
1	1	738	TERT	0.0502167	0.0200014	0.00559236	0.01	0.0217495
1	1	738	TP53	0.0551945	0.01	0.00707095	0.0449	0.01
1	1	738	TWIST1	0.260623	0.331654	0.243478	0.01	0.112538
1	1	738	VDR	0.0786871	0.0354198	0.0277315	0.01	0.000636147
1	1	738	YY1	0.699118	0.528602	0.292223	0.01	0.401496
1	1	739	CD44	1.82304	0.01	2.18819	1.12125	1.51386
1	1	739	CHI3L1	2.6547	2.20542	0.28878	0.01	1.40675
1	1	739	CREB1	0.0337049	0.01	0.0345241	0.0320528	0.13456
1	1	739	E2F1	0.122417	0.01	0.111214	0.0392571	0.01
1	1	739	E2F2	0.160357	0.0524046	0.19452	0.01	0.01
1	1	739	EGFR	3.07542	0.01	3.06813	1.18874	1.45014
1	1	739	EGR1	1.2535	1.8431	1.94029	0.01	2.54381
1	1	739	ETS1	0.18085	0.195668	0.01	0.0472317	0.01
1	1	739	FOXM1	0.0928689	0.01	0.173335	0.134171	0.00671528
1	1	739	HIF1A	0.206147	0.498456	0.829208	0.01	1.10165
1	1	739	IDH1	0.01	3.00422	1.42647	0.819084	0.558131
1	1	739	IDH2	0.974548	0.771436	1.49882	0.649209	0.997667
1	1	739	KLF4	0.595011	0.00572579	0.00164099	0.01	0.01
1	1	739	L1CAM	0.087409	0.0731434	0.0955742	0.142471	0.01
1	1	739	MDM2	0.423321	0.947284	0.550621	0.01	0.18233
1	1	739	MGMT	0.025253	0.01	0.0118283	0.00964258	0.0173801
1	1	739	NANOG	0.0222268	0.000554569	0.00984787	0.00189895	0.00294242
1	1	739	NEFL	0.0165187	0.013208	0.0713402	0.0179939	0.0301009
1	1	739	NFIB	0.01	2.75387	3.98968	2.51515	2.82924
1	1	739	OLIG2	0.21409	0.01	0.332266	0.287076	0.01
1	1	739	PAX2	0.0115665	0.0196325	0.00130229	0.01	0.00607701
1	1	739	PAX5	0.00016503	0.00374144	4.16484e-06	0.00455292	6.50872e-07
1	1	739	PAX8	0.214928	0.45148	0.201032	0.285651	0.0379375
1	1	739	PGK1	1.86742	1.75002	1.73706	0.01	1.58382
1	1	739	PTEN	0.01	0.0277187	0.117029	0.01	0.142622
1	1	739	RUNX2	0.0125708	0.01	0.0846976	0.00985427	0.0369816
1	1	739	SALL4	0.095427	0.01	0.00284906	0.0072346	0.0141989
1	1	739	SMAD3	0.340451	0.01	0.282408	0.21146	0.140868
1	1	739	SOX17	0.00235195	0.00639464	0.000582374	0.0039798	0.00138818
1	1	739	SOX2	0.000359219	0.980039	0.827206	0.01	1.06722
1	1	739	SOX4	0.282482	1.70418	2.2398	0.01	2.22555
1	1	739	SOX9	0.15452	0.568518	0.01	0.01	0.114809
1	1	739	SP1	0.206274	0.27527	0.0589137	0.01	0.179538
1	1	739	SP3	0.01	1.60959	0.86793	1.16926	0.440237
1	1	739	STAT3	0.668364	1.18446	0.208062	0.01	0.171014
1	1	739	TERT	0.064866	0.01	0.00511956	0.0247173	0.0162007
1	1	739	TP53	0.0720634	0.01	0.0441342	0.0461669	0.01
1	1	739	TWIST1	0.307731	0.450604	0.164732	0.01	0.0521079
1	1	739	VDR	0.0864864	0.01	0.0227604	0.00990424	0.00128942
1	1	739	YY1	0.952164	0.01	0.442042	0.418932	0.403378
1	1	740	CD44	2.41923	0.01	1.81259	1.42979	1.2341
1	1	740	CHI3L1	3.76595	0.534733	0.109643	1.57302	1.4598
1	1	740	CREB1	0.0326229	0.01	0.0670251	0.0121948	0.209413
1	1	740	E2F1	0.110685	0.01	0.120624	0.0609031	0.01
1	1	740	E2F2	0.150266	0.0327096	0.199696	0.01	0.01
1	1	740	EGFR	2.72741	0.01	3.3575	1.33247	1.1673
1	1	740	EGR1	1.31053	2.00711	2.24171	0.01	2.71948
1	1	740	ETS1	0.26711	0.01	0.0581144	0.18869	0.01
1	1	740	FOXM1	0.0281263	0.01	0.206966	0.0790782	0.0286241
1	1	740	HIF1A	0.374405	0.810703	1.03827	0.01	1.25618
1	1	740	IDH1	0.01	2.98446	1.45119	0.795281	0.570329
1	1	740	IDH2	1.41088	2.20747	1.68956	1.64681	0.999923
1	1	740	KLF4	0.60388	0.01	0.003886	0.00498145	0.01
1	1	740	L1CAM	0.087409	0.0731434	0.0955742	0.142471	0.01
1	1	740	MDM2	0.51754	1.0592	0.55145	0.01	0.228812
1	1	740	MGMT	0.0397856	0.01	0.02303	0.00873917	0.01
1	1	740	NANOG	0.0160809	0.01	0.00606578	0.00588602	0.00498505
1	1	740	NEFL	0.0145538	0.01	0.0735456	0.0154722	0.0319035
1	1	740	NFIB	0.833978	3.23233	4.0902	2.72034	2.86662
1	1	740	OLIG2	0.206417	0.01	0.368915	0.255784	0.01
1	1	740	PAX2	0.0111178	0.0199791	0.000516464	0.01	0.00534165
1	1	740	PAX5	6.10314e-05	0.00378385	1.52453e-06	0.00466533	2.38197e-07
1	1	740	PAX8	0.214928	0.45148	0.201032	0.285651	0.0379375
1	1	740	PGK1	2.04534	2.81071	1.94865	0.01	1.6945
1	1	740	PTEN	0.01	0.01	0.114738	0.0369541	0.210156
1	1	740	RUNX2	0.0236018	0.01	0.0712772	0.00163396	0.0276922
1	1	740	SALL4	0.10417	0.0299778	0.00205276	0.01	0.0151511
1	1	740	SMAD3	0.366694	0.01	0.304012	0.244429	0.146242
1	1	740	SOX17	0.00101434	0.00393118	0.00169758	0.00194856	0.00056621
1	1	740	SOX2	0.10115	1.26784	0.958605	0.01	1.23688
1	1	740	SOX4	0.38965	2.18011	2.34493	0.01	2.26265
1	1	740	SOX9	0.309668	0.922472	0.01	0.01	0.0471767
1	1	740	SP1	0.442405	0.0291912	0.288239	0.31586	0.01
1	1	740	SP3	0.01	1.60959	0.86793	1.16926	0.440237
1	1	740	STAT3	0.832752	1.76225	0.362653	0.01	0.303124
1	1	740	TERT	0.0699104	0.01	0.00820714	0.030203	0.0146283
1	1	740	TP53	0.0943316	0.01	0.080159	0.0345229	0.01
1	1	740	TWIST1	0.318812	0.543582	0.126033	0.01	0.025136
1	1	740	VDR	0.0832	0.01	0.0195789	0.00417279	0.00227629
1	1	740	YY1	0.988592	0.0166906	0.462829	0.468477	0.403629
1	1	741	CD44	2.69976	0.01	1.61762	1.58278	1.08815
1	1	741	CHI3L1	4.61406	1.59388	0.343135	2.9862	1.48901
1	1	741	CREB1	0.0596099	0.0379916	0.0723357	0.01	0.238742
1	1	741	E2F1	0.106051	0.01	0.124052	0.0695291	0.01
1	1	741	E2F2	0.150442	0.01	0.20071	0.0148414	0.01
1	1	741	EGFR	2.54855	0.01	3.52041	1.41502	1.0151
1	1	741	EGR1	2.47845	0.0585915	3.0558	1.55618	3.31963
1	1	741	ETS1	0.276988	0.01	0.0636607	0.202921	0.01
1	1	741	FOXM1	0.00106024	0.01	0.22142	0.0503206	0.0374833
1	1	741	HIF1A	0.447632	1.0063	1.14213	0.01	1.33276
1	1	741	IDH1	0.526233	3.76831	1.52473	0.32509	0.605263
1	1	741	IDH2	1.5586	2.78871	1.75189	2.01686	1.00064
1	1	741	KLF4	0.599827	0.01	0.00133039	0.01	0.0208411
1	1	741	L1CAM	0.087409	0.0731434	0.0955742	0.142471	0.01
1	1	741	MDM2	0.554416	1.15781	0.551522	0.01	0.247037
1	1	741	MGMT	0.0447685	0.01	0.026566	0.0174673	0.01
1	1	741	NANOG	0.0153592	0.01	0.00561817	0.00658849	0.00523589
1	1	741	NEFL	0.0152862	0.01	0.0725445	0.0158391	0.0306816
1	1	741	NFIB	1.38976	3.48255	4.14048	2.82447	2.88512
1	1	741	OLIG2	0.200672	0.01	0.385982	0.235606	0.01
1	1	741	PAX2	0.0107451	0.0202025	1.5062e-05	0.01	0.00484392
1	1	741	PAX5	2.74421e-05	0.00379744	6.83237e-07	0.00470167	1.06743e-07
1	1	741	PAX8	0.214928	0.45148	0.201032	0.285651	0.0379375
1	1	741	PGK1	2.9738	0.01	2.50909	1.73243	1.95985
1	1	741	PTEN	0.01	0.01	0.11583	0.0464364	0.233307
1	1	741	RUNX2	0.0287383	0.01	0.0649521	0.00690047	0.0230756
1	1	741	SALL4	0.119031	0.01	0.0061575	0.0295551	0.0158517
1	1	741	SMAD3	0.375666	0.01	0.311262	0.256567	0.148009
1	1	741	SOX17	0.000486412	0.00224971	0.00212033	0.000980221	0.000270479
1	1	741	SOX2	0.102398	1.44396	1.01174	0.01	1.31099
1	1	741	SOX4	1.19403	0.610642	2.55166	1.01079	2.326
1	1	741	SOX9	0.376921	1.124	0.01	0.01	0.0160374
1	1	741	SP1	0.502475	0.01	0.329713	0.386438	0.01
1	1	741	SP3	0.01	1.60959	0.86793	1.16926	0.440237
1	1	741	STAT3	0.908431	2.15049	0.428545	0.01	0.355794
1	1	741	TERT	0.0721497	0.01	0.00943068	0.0330686	0.0140163
1	1	741	TP53	0.102879	0.01	0.0978361	0.0351967	0.01
1	1	741	TWIST1	0.313643	0.594981	0.108262	0.01	0.0136166
1	1	741	VDR	0.0820493	0.01	0.0185103	0.00211031	0.00260077
1	1	741	YY1	1.13641	0.717292	0.531407	0.862562	0.404366
1	1	742	CD44	3.70743	1.51635	1.0801	2.77986	0.704393
1	1	742	CHI3L1	4.98334	2.68142	0.43744	3.63419	1.50062
1	1	742	CREB1	0.0715969	0.0557119	0.0729404	0.01	0.251521
1	1	742	E2F1	0.104061	0.01	0.125478	0.0732367	0.01
1	1	742	E2F2	0.144356	0.01	0.202111	0.0107889	0.01
1	1	742	EGFR	2.46022	0.01	3.60524	1.45743	0.938942
1	1	742	EGR1	3.80892	2.57894	3.84535	3.41381	3.90787
1	1	742	ETS1	0.281356	0.01	0.0660955	0.209748	0.01
1	1	742	FOXM1	0.01	0.00260676	0.225848	0.0432005	0.0402634
1	1	742	HIF1A	0.483572	1.10482	1.19472	0.01	1.37135
1	1	742	IDH1	0.78629	4.15264	1.55734	0.1005	0.620708
1	1	742	IDH2	1.6183	3.04029	1.77678	2.17157	1.00093
1	1	742	KLF4	0.593271	0.01	0.0081061	0.01	0.031868
1	1	742	L1CAM	0.087409	0.0731434	0.0955742	0.142471	0.01
1	1	742	MDM2	0.649324	0.918296	0.694521	0.191519	0.288981
1	1	742	MGMT	0.0469897	0.01	0.0281206	0.021664	0.01
1	1	742	NANOG	0.01503	0.01	0.00541763	0.00693602	0.00534569
1	1	742	NEFL	0.0157098	0.01	0.0718668	0.0160228	0.0298891
1	1	742	NFIB	1.62927	3.58336	4.16049	2.86607	2.89246
1	1	742	OLIG2	0.197722	0.01	0.393854	0.22488	0.01
1	1	742	PAX2	0.0105233	0.0203095	0.000303184	0.01	0.00457774
1	1	742	PAX5	1.40863e-05	0.00380283	3.50254e-07	0.00471613	5.47193e-08
1	1	742	PAX8	0.214928	0.45148	0.201032	0.285651	0.0379375
1	1	742	PGK1	3.43831	1.71847	2.77612	2.64833	2.08506
1	1	742	PTEN	0.01	0.01	0.116488	0.0508829	0.243792
1	1	742	RUNX2	0.0311876	0.01	0.0619397	0.0092718	0.0208396
1	1	742	SALL4	0.122144	0.01	0.00708806	0.0330406	0.0160118
1	1	742	SMAD3	0.461817	0.467452	0.374985	0.458413	0.162196
1	1	742	SOX17	0.000260218	0.00129603	0.00229856	0.000529593	0.000148267
1	1	742	SOX2	0.0878041	1.53381	1.03613	0.01	1.34485
1	1	742	SOX4	1.81606	0.857631	2.69479	1.82832	2.36904
1	1	742	SOX9	0.408126	1.2256	0.01	0.01	0.00301493
1	1	742	SP1	0.525908	0.01	0.346088	0.415262	0.01
1	1	742	SP3	0.01	1.60959	0.86793	1.16926	0.440237
1	1	742	STAT3	1.53016	0.150837	0.923137	1.0978	0.638203
1	1	742	TERT	0.0731595	0.01	0.00995809	0.0344569	0.0137546
1	1	742	TP53	0.107891	0.01	0.1068	0.0353966	0.01
1	1	742	TWIST1	0.30755	0.620414	0.0999382	0.01	0.00840796
1	1	742	VDR	0.0815777	0.01	0.0180795	0.00125742	0.00273062
1	1	742	YY1	1.19616	1.01692	0.558766	1.02681	0.404658
1	1	743	CD44	0.376417	0.01	4.20778	0.301118	2.97997
1	1	743	CHI3L1	1.34573	0.01	3.48884	0.326174	1.39668
1	1	743	CREB1	0.261175	0.294911	0.01	0.0673083	0.18032
1	1	743	E2F1	0.175035	0.212186	0.01	0.0399102	0.0705618
1	1	743	E2F2	0.106336	0.0672866	0.0808792	0.0486961	0.01
1	1	743	EGFR	4.48278	0.343926	0.819382	0.01	3.72968
1	1	743	EGR1	0.445393	0.195628	0.01	0.0788853	1.80816
1	1	743	ETS1	0.0614766	0.01	0.146233	0.0647201	0.125581
1	1	743	FOXM1	0.0682368	0.286077	0.0777	0.01	0.0948984
1	1	743	HIF1A	0.01	0.925783	0.420583	0.240291	0.172726
1	1	743	IDH1	0.01	3.34413	0.390551	1.03197	0.0300262
1	1	743	IDH2	0.500868	1.12772	0.362857	0.149506	0.01
1	1	743	KLF4	0.523746	0.0807094	0.107553	0.01	0.103656
1	1	743	L1CAM	0.01	0.0241359	0.00252994	0.0540002	0.100695
1	1	743	MDM2	0.01	0.291017	0.555672	0.100659	0.191909
1	1	743	MGMT	0.00530189	0.0719707	0.0333381	0.01	0.0585486
1	1	743	NANOG	0.0888751	0.0584343	0.0805784	0.0683274	0.0565265
1	1	743	NEFL	0.0306042	0.024152	0.0565024	0.0303143	0.0139569
1	1	743	NFIB	0.159183	0.01	0.731195	0.7133	1.08739
1	1	743	OLIG2	0.270196	0.580727	0.382779	0.01	0.12137
1	1	743	PAX2	0.0299042	0.00517111	0.0239904	0.0275773	0.0295848
1	1	743	PAX5	0.0097578	0.0057412	0.00500106	0.00504454	0.00135161
1	1	743	PAX8	0.214928	0.45148	0.201032	0.285651	0.0379375
1	1	743	PGK1	0.708851	0.584053	0.73495	0.01	0.195263
1	1	743	PTEN	0.0388604	0.0943164	0.01	0.0167608	0.195619
1	1	743	RUNX2	0.01	0.0799701	0.133585	0.0104405	0.0811721
1	1	743	SALL4	0.0490602	0.0118816	0.10155	0.01	0.0980233
1	1	743	SMAD3	0.0956201	0.35835	0.243066	0.01	0.01
1	1	743	SOX17	0.0188771	0.0166286	0.00816846	0.0147148	0.0111584
1	1	743	SOX2	0.393499	0.398262	0.12828	0.01	0.01
1	1	743	SOX4	0.01	0.372362	0.174776	0.264778	0.520846
1	1	743	SOX9	0.568008	0.262464	0.01	0.01	0.578485
1	1	743	SP1	0.01	0.347528	0.172218	0.2063	0.600511
1	1	743	SP3	0.126087	1.23484	0.01	0.41288	0.485159
1	1	743	STAT3	0.01	0.737664	0.894087	0.265982	1.12259
1	1	743	TERT	0.0190876	0.0231256	0.0489568	0.012217	0.0578394
1	1	743	TP53	0.00429096	0.313939	0.0407833	0.01	0.0386818
1	1	743	TWIST1	0.376098	0.01	0.466417	0.172982	0.33978
1	1	743	VDR	0.0347955	0.102605	0.0321082	0.0257062	0.0169401
1	1	743	YY1	0.565522	0.127326	0.659696	0.01	0.01
1	1	744	CD44	0.622276	0.01	3.41519	0.541629	2.11998
1	1	744	CHI3L1	1.48899	0.501625	2.3715	0.01	0.772845
1	1	744	CREB1	0.147427	0.229592	0.01	0.0381177	0.0924133
1	1	744	E2F1	0.191056	0.01	0.020616	0.0315357	0.0330835
1	1	744	E2F2	0.160857	0.01	0.0837511	0.0658423	0.01
1	1	744	EGFR	4.20053	0.01	1.70151	0.36217	2.55564
1	1	744	EGR1	0.978742	1.07624	0.728986	0.01	2.21474
1	1	744	ETS1	0.104406	0.01	0.0699773	0.0765936	0.045991
1	1	744	FOXM1	0.0612008	0.262043	0.131741	0.01	0.0315058
1	1	744	HIF1A	0.204503	0.420398	0.0557816	0.01	0.429256
1	1	744	IDH1	0.599982	1.73131	0.398334	1.61386	0.01
1	1	744	IDH2	0.216221	0.826354	0.48292	0.01	0.972629
1	1	744	KLF4	0.578794	0.01	0.0929139	0.0613379	0.01
1	1	744	L1CAM	0.01	0.0241359	0.00252994	0.0540002	0.100695
1	1	744	MDM2	0.00514907	0.449902	0.659637	0.01	0.01
1	1	744	MGMT	0.0044742	0.0682337	0.0130644	0.01	0.036241
1	1	744	NANOG	0.0649596	0.0426142	0.0474973	0.0448448	0.0202161
1	1	744	NEFL	0.0245806	0.0231037	0.0593875	0.0282212	0.0189271
1	1	744	NFIB	0.669275	0.01	2.82674	0.627858	2.29408
1	1	744	OLIG2	0.130168	0.540032	0.411657	0.0120585	0.01
1	1	744	PAX2	0.0249355	0.00688275	0.0151035	0.0239552	0.0170299
1	1	744	PAX5	0.00332171	0.00214039	0.000121999	0.00123079	1.92572e-05
1	1	744	PAX8	0.214928	0.45148	0.201032	0.285651	0.0379375
1	1	744	PGK1	1.06216	0.01	0.01	0.0671475	0.52319
1	1	744	PTEN	0.020235	0.0684806	0.0458554	0.01	0.0489544
1	1	744	RUNX2	0.00553915	0.0782329	0.116992	0.01	0.0542998
1	1	744	SALL4	0.0521921	0.0108406	0.0735879	0.01	0.0194039
1	1	744	SMAD3	0.0057433	0.0363849	0.146723	0.01	0.01
1	1	744	SOX17	0.0102872	0.0102215	0.00693193	0.00995399	0.00942229
1	1	744	SOX2	0.23551	0.01	0.0564002	0.22401	0.01
1	1	744	SOX4	0.116912	0.477655	1.16858	0.01	1.51689
1	1	744	SOX9	0.411371	0.0351142	0.01	0.01	0.231786
1	1	744	SP1	0.01	0.286766	0.166104	0.164722	0.551537
1	1	744	SP3	0.126087	1.23484	0.01	0.41288	0.485159
1	1	744	STAT3	0.121789	0.01	0.723983	0.0420357	0.797209
1	1	744	TERT	0.0380077	0.00739688	0.0204832	0.01	0.0436653
1	1	744	TP53	0.01	0.166096	0.00997475	0.0390858	0.0512677
1	1	744	TWIST1	0.417582	0.01	0.281258	0.22295	0.151952
1	1	744	VDR	0.0521106	0.0889217	0.0315127	0.01	0.00519273
1	1	744	YY1	0.607937	0.01	0.232918	0.185519	0.01
1	1	745	CD44	0.898161	0.01	2.7468	0.700783	1.88344
1	1	745	CHI3L1	2.2407	1.21199	0.807015	0.01	1.31535
1	1	745	CREB1	0.113625	0.066334	0.01	0.0307493	0.0128899
1	1	745	E2F1	0.142264	0.01	0.0908623	0.00583064	0.01
1	1	745	E2F2	0.108163	0.118395	0.135533	0.01	0.01
1	1	745	EGFR	3.61758	0.01	2.60034	0.961988	1.87905
1	1	745	EGR1	1.22893	1.52565	1.48518	0.01	2.4455
1	1	745	ETS1	0.156007	0.0748929	0.01	0.0669607	0.0141464
1	1	745	FOXM1	0.0377156	0.238171	0.19003	0.0139442	0.01
1	1	745	HIF1A	0.0104203	0.01	0.508909	0.0375605	0.864621
1	1	745	IDH1	0.01	2.98392	1.32609	0.877595	0.507115
1	1	745	IDH2	0.363032	0.01	1.17596	0.21744	0.993266
1	1	745	KLF4	0.676472	0.01	0.0207726	0.0165824	0.01
1	1	745	L1CAM	0.01	0.0241359	0.00252994	0.0540002	0.100695
1	1	745	MDM2	0.251532	0.725087	0.520149	0.01	0.01
1	1	745	MGMT	0.00948614	0.026684	0.00276622	0.01	0.0318134
1	1	745	NANOG	0.0384993	0.0202271	0.0211412	0.0191383	0.00359587
1	1	745	NEFL	0.0202493	0.0187513	0.065879	0.0227191	0.024951
1	1	745	NFIB	3.27635	0.01	3.34381	1.24497	2.58182
1	1	745	OLIG2	0.204946	0.0985419	0.283081	0.272854	0.01
1	1	745	PAX2	0.0160542	0.0141463	0.00498551	0.0146809	0.00903527
1	1	745	PAX5	0.00060558	0.00355567	1.59807e-05	0.0040789	2.49993e-06
1	1	745	PAX8	0.214928	0.45148	0.201032	0.285651	0.0379375
1	1	745	PGK1	1.96773	0.0669038	0.354017	0.01	0.01
1	1	745	PTEN	0.00587088	0.01	0.103872	0.0136411	0.01
1	1	745	RUNX2	0.00425979	0.0337299	0.107085	0.01	0.0479591
1	1	745	SALL4	0.0672533	0.00424022	0.0242819	0.01	0.0092113
1	1	745	SMAD3	0.168399	0.18855	0.0519929	0.01	0.01
1	1	745	SOX17	0.00623377	0.00894717	0.00293907	0.00752749	0.00496444
1	1	745	SOX2	0.196259	0.01	0.131742	0.307489	0.01
1	1	745	SOX4	0.151455	1.1085	1.919	0.01	2.09255
1	1	745	SOX9	0.01	0.178633	0.278575	0.120562	0.01
1	1	745	SP1	0.0326411	0.00340312	0.112792	0.01	0.381389
1	1	745	SP3	0.126087	1.23484	0.01	0.41288	0.485159
1	1	745	STAT3	0.557781	0.26328	0.01	0.224034	0.0573553
1	1	745	TERT	0.042576	0.01	0.0125327	0.010988	0.0395205
1	1	745	TP53	0.0437966	0.01	0.00548861	0.0487743	0.01
1	1	745	TWIST1	0.260623	0.331654	0.243478	0.01	0.112538
1	1	745	VDR	0.0786871	0.0354198	0.0277315	0.01	0.000636147
1	1	745	YY1	0.786752	0.0468909	0.01	0.268243	0.01
1	1	746	CD44	1.82457	0.01	2.19475	1.1171	1.51307
1	1	746	CHI3L1	2.6547	2.20542	0.28878	0.01	1.40675
1	1	746	CREB1	0.0337049	0.01	0.0345241	0.0320528	0.13456
1	1	746	E2F1	0.120659	0.01	0.115675	0.0419962	0.01
1	1	746	E2F2	0.101185	0.114774	0.141531	0.01	0.01
1	1	746	EGFR	3.0717	0.01	3.0691	1.19266	1.4544
1	1	746	EGR1	1.2535	1.8431	1.94029	0.01	2.54381
1	1	746	ETS1	0.193365	0.151603	0.01	0.068752	0.01
1	1	746	FOXM1	0.0928689	0.01	0.173335	0.134171	0.00671528
1	1	746	HIF1A	0.206147	0.498456	0.829208	0.01	1.10165
1	1	746	IDH1	0.01	3.00422	1.42647	0.819084	0.558131
1	1	746	IDH2	0.974548	0.771436	1.49882	0.649209	0.997667
1	1	746	KLF4	0.719441	0.01	0.01	0.00648695	0.00580418
1	1	746	L1CAM	0.01	0.0241359	0.00252994	0.0540002	0.100695
1	1	746	MDM2	0.410813	0.876736	0.400349	0.01	0.01
1	1	746	MGMT	0.0224663	0.00755899	0.00895636	0.01	0.022896
1	1	746	NANOG	0.0222268	0.000722794	0.00984814	0.00193452	0.00293569
1	1	746	NEFL	0.0172976	0.0135783	0.0706652	0.0183719	0.0289379
1	1	746	NFIB	0.01	2.75387	3.98968	2.51515	2.82924
1	1	746	OLIG2	0.213662	0.01	0.333152	0.285887	0.01
1	1	746	PAX2	0.0115665	0.0196325	0.00130229	0.01	0.00607701
1	1	746	PAX5	0.00016503	0.00374144	4.16484e-06	0.00455292	6.50872e-07
1	1	746	PAX8	0.214928	0.45148	0.201032	0.285651	0.0379375
1	1	746	PGK1	2.27384	0.740639	0.625793	0.01	0.01
1	1	746	PTEN	0.01	0.01	0.109473	0.0107239	0.0341541
1	1	746	RUNX2	0.0104024	0.01	0.0925321	0.0105245	0.0399304
1	1	746	SALL4	0.095427	0.01	0.00284906	0.0072346	0.0141989
1	1	746	SMAD3	0.307353	0.01	0.160236	0.195033	0.01
1	1	746	SOX17	0.00313086	0.00659676	9.24096e-05	0.00432222	0.0025444
1	1	746	SOX2	0.01	0.117468	0.23429	0.311012	0.01
1	1	746	SOX4	0.282482	1.70418	2.2398	0.01	2.22555
1	1	746	SOX9	0.185921	0.732798	0.192336	0.01	0.01
1	1	746	SP1	0.207938	0.272224	0.0556029	0.01	0.18525
1	1	746	SP3	0.126087	1.23484	0.01	0.41288	0.485159
1	1	746	STAT3	0.668364	1.18446	0.208062	0.01	0.171014
1	1	746	TERT	0.0500121	0.01	0.00645411	0.01671	0.0363371
1	1	746	TP53	0.0445289	0.01	0.0416739	0.0451634	0.01
1	1	746	TWIST1	0.307731	0.450604	0.164732	0.01	0.0521079
1	1	746	VDR	0.0864864	0.01	0.0227604	0.00990424	0.00128942
1	1	746	YY1	0.891516	0.01	0.0802932	0.36686	0.01
1	1	747	CD44	2.4204	0.01	1.81937	1.42545	1.23348
1	1	747	CHI3L1	3.76595	0.534733	0.109643	1.57302	1.4598
1	1	747	CREB1	0.0326229	0.01	0.0670251	0.0121948	0.209413
1	1	747	E2F1	0.10843	0.01	0.125707	0.0645205	0.01
1	1	747	E2F2	0.0965349	0.106868	0.143369	0.01	0.01
1	1	747	EGFR	2.72413	0.01	3.35811	1.33621	1.17191
1	1	747	EGR1	1.31053	2.00711	2.24171	0.01	2.71948
1	1	747	ETS1	0.255014	0.01	0.01	0.159196	0.0531158
1	1	747	FOXM1	0.0281263	0.01	0.206966	0.0790782	0.0286241
1	1	747	HIF1A	0.374405	0.810703	1.03827	0.01	1.25618
1	1	747	IDH1	0.01	2.98446	1.45119	0.795281	0.570329
1	1	747	IDH2	1.41088	2.20747	1.68956	1.64681	0.999923
1	1	747	KLF4	0.743629	0.01	0.00374167	0.0324695	0.01
1	1	747	L1CAM	0.01	0.0241359	0.00252994	0.0540002	0.100695
1	1	747	MDM2	0.488218	1.00619	0.359051	0.01	0.01
1	1	747	MGMT	0.026174	0.01	0.01	0.00137595	0.0320462
1	1	747	NANOG	0.0160235	0.01	0.00603232	0.00594101	0.00499525
1	1	747	NEFL	0.0149656	0.01	0.0732402	0.0154747	0.0310981
1	1	747	NFIB	0.833978	3.23233	4.0902	2.72034	2.86662
1	1	747	OLIG2	0.205836	0.01	0.369988	0.254232	0.01
1	1	747	PAX2	0.0111178	0.0199791	0.000516464	0.01	0.00534165
1	1	747	PAX5	6.10314e-05	0.00378385	1.52453e-06	0.00466533	2.38197e-07
1	1	747	PAX8	0.214928	0.45148	0.201032	0.285651	0.0379375
1	1	747	PGK1	2.8038	0.01	0.01	0.305016	1.20442
1	1	747	PTEN	0.01	0.00300121	0.112088	0.01	0.043775
1	1	747	RUNX2	0.0207597	0.01	0.0799313	0.000262063	0.0312083
1	1	747	SALL4	0.10417	0.0299778	0.00205276	0.01	0.0151511
1	1	747	SMAD3	0.332809	0.01	0.179559	0.227407	0.01
1	1	747	SOX17	0.00179324	0.0041333	0.00102279	0.00229098	0.00172243
1	1	747	SOX2	0.01	0.419112	0.230992	0.236259	0.01
1	1	747	SOX4	0.38965	2.18011	2.34493	0.01	2.26265
1	1	747	SOX9	0.328624	1.06846	0.139003	0.01	0.01
1	1	747	SP1	0.450605	0.01	0.01	0.182999	0.412172
1	1	747	SP3	0.126087	1.23484	0.01	0.41288	0.485159
1	1	747	STAT3	0.832752	1.76225	0.362653	0.01	0.303124
1	1	747	TERT	0.054124	0.01	0.0039373	0.0211816	0.0350554
1	1	747	TP53	0.0414696	0.01	0.0678389	0.0522762	0.01
1	1	747	TWIST1	0.318812	0.543582	0.126033	0.01	0.025136
1	1	747	VDR	0.0832	0.01	0.0195789	0.00417279	0.00227629
1	1	747	YY1	0.921147	0.01	0.0976248	0.400116	0.01
1	1	748	CD44	2.70076	0.01	1.62452	1.57836	1.08761
1	1	748	CHI3L1	4.61406	1.59388	0.343135	2.9862	1.48901
1	1	748	CREB1	0.0596099	0.0379916	0.0723357	0.01	0.238742
1	1	748	E2F1	0.103595	0.01	0.129365	0.0735081	0.01
1	1	748	E2F2	0.142599	0.01	0.137347	0.0577616	0.01
1	1	748	EGFR	2.54549	0.01	3.52081	1.41866	1.0199
1	1	748	EGR1	2.47845	0.0585915	3.0558	1.55618	3.31963
1	1	748	ETS1	0.262317	0.01	0.01	0.168494	0.0582425
1	1	748	FOXM1	0.00106024	0.01	0.22142	0.0503206	0.0374833
1	1	748	HIF1A	0.447632	1.0063	1.14213	0.01	1.33276
1	1	748	IDH1	0.526233	3.76831	1.52473	0.32509	0.605263
1	1	748	IDH2	1.5586	2.78871	1.75189	2.01686	1.00064
1	1	748	KLF4	0.754428	0.01	0.00138273	0.0460848	0.01
1	1	748	L1CAM	0.01	0.0241359	0.00252994	0.0540002	0.100695
1	1	748	MDM2	0.522052	1.09783	0.347339	0.01	0.01
1	1	748	MGMT	0.0274764	0.01	0.01	0.00785337	0.0368033
1	1	748	NANOG	0.0153086	0.01	0.00558893	0.00663685	0.00524373
1	1	748	NEFL	0.015792	0.01	0.0721693	0.0158422	0.0296924
1	1	748	NFIB	1.38976	3.48255	4.14048	2.82447	2.88512
1	1	748	OLIG2	0.200063	0.01	0.387063	0.234013	0.01
1	1	748	PAX2	0.0107451	0.0202025	1.5062e-05	0.01	0.00484392
1	1	748	PAX5	2.74421e-05	0.00379744	6.83237e-07	0.00470167	1.06743e-07
1	1	748	PAX8	0.214928	0.45148	0.201032	0.285651	0.0379375
1	1	748	PGK1	2.90879	0.01	0.01	0.414519	1.27134
1	1	748	PTEN	0.01	0.01	0.11409	0.00877964	0.0473198
1	1	748	RUNX2	0.0255826	0.01	0.0739925	0.00520693	0.0268737
1	1	748	SALL4	0.119031	0.01	0.0061575	0.0295551	0.0158517
1	1	748	SMAD3	0.341516	0.01	0.186055	0.239334	0.01
1	1	748	SOX17	0.00126532	0.00245184	0.00144555	0.00132264	0.0014267
1	1	748	SOX2	0.01	0.157139	0.01	0.367775	0.472657
1	1	748	SOX4	1.19403	0.610642	2.55166	1.01079	2.326
1	1	748	SOX9	0.389599	1.25554	0.115253	0.01	0.01
1	1	748	SP1	0.495092	0.01	0.01	0.215059	0.442419
1	1	748	SP3	0.126087	1.23484	0.01	0.41288	0.485159
1	1	748	STAT3	0.908431	2.15049	0.428545	0.01	0.355794
1	1	748	TERT	0.0497202	0.01	0.01	0.0198321	0.0442861
1	1	748	TP53	0.0415882	0.01	0.0822285	0.0554817	0.01
1	1	748	TWIST1	0.313643	0.594981	0.108262	0.01	0.0136166
1	1	748	VDR	0.0820493	0.01	0.0185103	0.00211031	0.00260077
1	1	748	YY1	1.03566	0.637742	0.01	0.745361	0.20484
1	1	749	CD44	0.01	0.19495	4.47906	0.0405564	4.40557
1	1	749	CHI3L1	4.98334	2.68142	0.43744	3.63419	1.50062
1	1	749	CREB1	0.0715969	0.0557119	0.0729404	0.01	0.251521
1	1	749	E2F1	0.101518	0.01	0.130887	0.077373	0.01
1	1	749	E2F2	0.137362	0.01	0.138346	0.0544271	0.01
1	1	749	EGFR	2.45727	0.01	3.60554	1.46102	0.943839
1	1	749	EGR1	3.80892	2.57894	3.84535	3.41381	3.90787
1	1	749	ETS1	0.265485	0.01	0.01	0.172979	0.0604598
1	1	749	FOXM1	0.01	0.00260676	0.225848	0.0432005	0.0402634
1	1	749	HIF1A	0.483572	1.10482	1.19472	0.01	1.37135
1	1	749	IDH1	0.78629	4.15264	1.55734	0.1005	0.620708
1	1	749	IDH2	1.6183	3.04029	1.77678	2.17157	1.00093
1	1	749	KLF4	0.759297	0.01	0.000846644	0.0526177	0.01
1	1	749	L1CAM	0.01	0.0241359	0.00252994	0.0540002	0.100695
1	1	749	MDM2	0.582127	0.971143	0.41415	0.118027	0.01
1	1	749	MGMT	0.0280735	0.01	0.01	0.0110276	0.0388865
1	1	749	NANOG	0.0149825	0.01	0.00539029	0.0069811	0.00535248
1	1	749	NEFL	0.0162685	0.01	0.0714523	0.0160263	0.0287963
1	1	749	NFIB	1.62927	3.58336	4.16049	2.86607	2.89246
1	1	749	OLIG2	0.197108	0.01	0.394925	0.223294	0.01
1	1	749	PAX2	0.0105233	0.0203095	0.000303184	0.01	0.00457774
1	1	749	PAX5	1.40863e-05	0.00380283	3.50254e-07	0.00471613	5.47193e-08
1	1	749	PAX8	0.214928	0.45148	0.201032	0.285651	0.0379375
1	1	749	PGK1	2.98783	0.136011	0.01	0.516991	1.34377
1	1	749	PTEN	0.01	0.01	0.114566	0.00694713	0.0498616
1	1	749	RUNX2	0.0278822	0.01	0.0711641	0.00743343	0.0247742
1	1	749	SALL4	0.122144	0.01	0.00708806	0.0330406	0.0160118
1	1	749	SMAD3	0.424222	0.455588	0.24287	0.435555	0.01
1	1	749	SOX17	0.00103912	0.00149815	0.00162378	0.000872012	0.00130449
1	1	749	SOX2	0.01	0.162162	0.01	0.392546	0.49247
1	1	749	SOX4	1.81606	0.857631	2.69479	1.82832	2.36904
1	1	749	SOX9	0.417677	1.34903	0.105756	0.01	0.01
1	1	749	SP1	0.513608	0.01	0.01	0.230748	0.45556
1	1	749	SP3	0.126087	1.23484	0.01	0.41288	0.485159
1	1	749	STAT3	1.53016	0.150837	0.923137	1.0978	0.638203
1	1	749	TERT	0.0501283	0.01	0.01	0.0206662	0.0446347
1	1	749	TP53	0.0424082	0.01	0.0894366	0.0569027	0.01
1	1	749	TWIST1	0.30755	0.620414	0.0999382	0.01	0.00840796
1	1	749	VDR	0.0815777	0.01	0.0180795	0.00125742	0.00273062
1	1	749	YY1	1.09061	0.933594	0.01	0.904024	0.239463
1	1	750	CD44	0.380923	0.01	4.2051	0.303337	2.97751
1	1	750	CHI3L1	1.34573	0.01	3.48884	0.326174	1.39668
1	1	750	CREB1	0.261175	0.294911	0.01	0.0673083	0.18032
1	1	750	E2F1	0.174897	0.214319	0.01	0.0406284	0.0715695
1	1	750	E2F2	0.106346	0.0627493	0.0801601	0.0508724	0.01
1	1	750	EGFR	4.48384	0.344533	0.816752	0.01	3.73042
1	1	750	EGR1	0.445393	0.195628	0.01	0.0788853	1.80816
1	1	750	ETS1	0.0603484	0.01	0.144758	0.0646054	0.125909
1	1	750	FOXM1	0.0682368	0.286077	0.0777	0.01	0.0948984
1	1	750	HIF1A	0.01	0.925783	0.420583	0.240291	0.172726
1	1	750	IDH1	0.01	3.34413	0.390551	1.03197	0.0300262
1	1	750	IDH2	0.500868	1.12772	0.362857	0.149506	0.01
1	1	750	KLF4	0.523723	0.0809207	0.106858	0.01	0.102081
1	1	750	L1CAM	0.0013564	0.00443153	0.01	0.0561461	0.0840883
1	1	750	MDM2	0.01	0.289143	0.554735	0.101322	0.19348
1	1	750	MGMT	0.00498423	0.0732496	0.0331314	0.01	0.0581609
1	1	750	NANOG	0.0888751	0.0584362	0.0805784	0.0683278	0.0565266
1	1	750	NEFL	0.0337956	0.0253377	0.0535704	0.0321385	0.0100678
1	1	750	NFIB	0.159183	0.01	0.731195	0.7133	1.08739
1	1	750	OLIG2	0.270196	0.580726	0.38278	0.01	0.121369
1	1	750	PAX2	0.0299042	0.00517111	0.0239904	0.0275773	0.0295848
1	1	750	PAX5	0.0097578	0.0057412	0.00500106	0.00504454	0.00135161
1	1	750	PAX8	0.214928	0.45148	0.201032	0.285651	0.0379375
1	1	750	PGK1	0.708723	0.583582	0.734098	0.01	0.194213
1	1	750	PTEN	0.0385816	0.0904177	0.01	0.0152382	0.194904
1	1	750	RUNX2	0.00932804	0.0771961	0.13366	0.01	0.0806625
1	1	750	SALL4	0.0490602	0.0118816	0.10155	0.01	0.0980233
1	1	750	SMAD3	0.104534	0.367186	0.262911	0.01	0.01
1	1	750	SOX17	0.0220686	0.0178125	0.0111005	0.0165387	0.0150475
1	1	750	SOX2	0.3733	0.374802	0.057874	0.01	0.136854
1	1	750	SOX4	0.01	0.372362	0.174776	0.264778	0.520846
1	1	750	SOX9	0.439491	0.14972	0.01	0.01	0.626945
1	1	750	SP1	0.01	0.346437	0.17188	0.205704	0.598804
1	1	750	SP3	0.0490887	0.811288	0.01	0.254049	0.406984
1	1	750	STAT3	0.01	0.737664	0.894087	0.265982	1.12259
1	1	750	TERT	0.00542217	0.0345536	0.0622978	0.0269413	0.0668137
1	1	750	TP53	0.00519375	0.312088	0.0385128	0.01	0.0354834
1	1	750	TWIST1	0.376098	0.01	0.466417	0.172982	0.33978
1	1	750	VDR	0.0347955	0.102605	0.0321082	0.0257062	0.0169401
1	1	750	YY1	0.52015	0.151096	0.624245	0.01	0.01
1	1	751	CD44	0.62659	0.01	3.41312	0.543661	2.11819
1	1	751	CHI3L1	1.48899	0.501625	2.3715	0.01	0.772845
1	1	751	CREB1	0.147427	0.229592	0.01	0.0381177	0.0924133
1	1	751	E2F1	0.193639	0.01	0.0176128	0.0337362	0.0356181
1	1	751	E2F2	0.146448	0.01	0.0889101	0.063777	0.01
1	1	751	EGFR	4.20231	0.01	1.69798	0.361367	2.55725
1	1	751	EGR1	0.978742	1.07624	0.728986	0.01	2.21474
1	1	751	ETS1	0.102345	0.01	0.0701589	0.0762209	0.0480481
1	1	751	FOXM1	0.0612008	0.262043	0.131741	0.01	0.0315058
1	1	751	HIF1A	0.204503	0.420398	0.0557816	0.01	0.429256
1	1	751	IDH1	0.599982	1.73131	0.398334	1.61386	0.01
1	1	751	IDH2	0.216221	0.826354	0.48292	0.01	0.972629
1	1	751	KLF4	0.574065	0.01	0.0935827	0.062591	0.01
1	1	751	L1CAM	0.0013564	0.00443153	0.01	0.0561461	0.0840883
1	1	751	MDM2	0.00758613	0.431912	0.657225	0.01	0.01
1	1	751	MGMT	0.00423918	0.0697239	0.0140039	0.01	0.0371144
1	1	751	NANOG	0.0649596	0.0426161	0.0474973	0.0448451	0.0202162
1	1	751	NEFL	0.027772	0.0242895	0.0564555	0.0300454	0.015038
1	1	751	NFIB	0.669275	0.01	2.82674	0.627858	2.29408
1	1	751	OLIG2	0.130168	0.540031	0.411657	0.0120588	0.01
1	1	751	PAX2	0.0249355	0.00688275	0.0151035	0.0239552	0.0170299
1	1	751	PAX5	0.00332171	0.00214039	0.000121999	0.00123079	1.92572e-05
1	1	751	PAX8	0.214928	0.45148	0.201032	0.285651	0.0379375
1	1	751	PGK1	1.09575	0.01	0.323351	0.209001	0.01
1	1	751	PTEN	0.0186323	0.0662527	0.0470348	0.01	0.0474153
1	1	751	RUNX2	0.00598537	0.0759511	0.11737	0.01	0.0545862
1	1	751	SALL4	0.0521921	0.0108406	0.0735879	0.01	0.0194039
1	1	751	SMAD3	0.01	0.0462007	0.110327	0.01	0.194036
1	1	751	SOX17	0.0134786	0.0114054	0.00986396	0.0117778	0.0133113
1	1	751	SOX2	0.353603	0.01	0.176644	0.0772706	0.01
1	1	751	SOX4	0.116912	0.477655	1.16858	0.01	1.51689
1	1	751	SOX9	0.299173	0.01	0.163963	0.01	0.235678
1	1	751	SP1	0.01	0.285942	0.165793	0.164308	0.550045
1	1	751	SP3	0.0490887	0.811288	0.01	0.254049	0.406984
1	1	751	STAT3	0.121789	0.01	0.723983	0.0420357	0.797209
1	1	751	TERT	0.0253857	0.017313	0.0330277	0.00345721	0.0522329
1	1	751	TP53	0.01	0.167219	0.00692783	0.0372602	0.0470514
1	1	751	TWIST1	0.417582	0.01	0.281258	0.22295	0.151952
1	1	751	VDR	0.0521106	0.0889217	0.0315127	0.01	0.00519273
1	1	751	YY1	0.492586	0.01	0.272058	0.103006	0.01
1	1	752	CD44	0.902261	0.01	2.74526	0.702691	1.88184
1	1	752	CHI3L1	2.2407	1.21199	0.807015	0.01	1.31535
1	1	752	CREB1	0.113625	0.066334	0.01	0.0307493	0.0128899
1	1	752	E2F1	0.144628	0.01	0.0878592	0.00298851	0.01
1	1	752	E2F2	0.0791651	0.117877	0.124978	0.01	0.00617767
1	1	752	EGFR	3.61952	0.01	2.59656	0.961023	1.88084
1	1	752	EGR1	1.22893	1.52565	1.48518	0.01	2.4455
1	1	752	ETS1	0.15477	0.0698194	0.01	0.0697384	0.0159269
1	1	752	FOXM1	0.0377156	0.238171	0.19003	0.0139442	0.01
1	1	752	HIF1A	0.0104203	0.01	0.508909	0.0375605	0.864621
1	1	752	IDH1	0.01	2.98392	1.32609	0.877595	0.507115
1	1	752	IDH2	0.363032	0.01	1.17596	0.21744	0.993266
1	1	752	KLF4	0.654606	0.01	0.0292279	0.0241121	0.01
1	1	752	L1CAM	0.0013564	0.00443153	0.01	0.0561461	0.0840883
1	1	752	MDM2	0.0567891	0.439687	0.01	0.01	0.776257
1	1	752	MGMT	0.00822031	0.0291147	0.00485867	0.01	0.0333095
1	1	752	NANOG	0.0384993	0.020229	0.0211412	0.0191387	0.00359594
1	1	752	NEFL	0.0234407	0.019937	0.062947	0.0245433	0.0210619
1	1	752	NFIB	3.27635	0.01	3.34381	1.24497	2.58182
1	1	752	OLIG2	0.204946	0.0985402	0.283081	0.272854	0.01
1	1	752	PAX2	0.0160542	0.0141463	0.00498551	0.0146809	0.00903527
1	1	752	PAX5	0.00060558	0.00355567	1.59807e-05	0.0040789	2.49993e-06
1	1	752	PAX8	0.214928	0.45148	0.201032	0.285651	0.0379375
1	1	752	PGK1	1.68904	0.01	0.179987	0.0357768	0.01
1	1	752	PTEN	0.01	0.01	0.0995581	0.0120785	0.0172613
1	1	752	RUNX2	0.00413629	0.0323178	0.108369	0.01	0.0488533
1	1	752	SALL4	0.0672533	0.00424022	0.0242819	0.01	0.0092113
1	1	752	SMAD3	0.118852	0.01	0.0495465	0.0494761	0.01
1	1	752	SOX17	0.0094252	0.010131	0.0058711	0.00935132	0.00885349
1	1	752	SOX2	0.36466	0.01	0.0582085	0.089876	0.01
1	1	752	SOX4	0.151455	1.1085	1.919	0.01	2.09255
1	1	752	SOX9	0.01	0.11537	0.436783	0.110203	0.01
1	1	752	SP1	0.0322525	0.00326021	0.112911	0.01	0.380798
1	1	752	SP3	0.0490887	0.811288	0.01	0.254049	0.406984
1	1	752	STAT3	0.557781	0.26328	0.01	0.224034	0.0573553
1	1	752	TERT	0.0352257	0.01	0.0221547	0.0050591	0.0466171
1	1	752	TP53	0.0395088	0.01	0.00455813	0.0500863	0.01
1	1	752	TWIST1	0.260623	0.331654	0.243478	0.01	0.112538
1	1	752	VDR	0.0786871	0.0354198	0.0277315	0.01	0.000636147
1	1	752	YY1	0.658352	0.01	0.042896	0.196149	0.01
1	1	753	CD44	1.82794	0.01	2.19364	1.11868	1.51175
1	1	753	CHI3L1	2.6547	2.20542	0.28878	0.01	1.40675
1	1	753	CREB1	0.0337049	0.01	0.0345241	0.0320528	0.13456
1	1	753	E2F1	0.123919	0.01	0.111584	0.0379807	0.01
1	1	753	E2F2	0.0772116	0.119791	0.123115	0.01	0.00995076
1	1	753	EGFR	3.07378	0.01	3.06519	1.19163	1.45631
1	1	753	EGR1	1.2535	1.8431	1.94029	0.01	2.54381
1	1	753	ETS1	0.205944	0.01	0.01	0.135732	0.0358704
1	1	753	FOXM1	0.0928689	0.01	0.173335	0.134171	0.00671528
1	1	753	HIF1A	0.206147	0.498456	0.829208	0.01	1.10165
1	1	753	IDH1	0.01	3.00422	1.42647	0.819084	0.558131
1	1	753	IDH2	0.974548	0.771436	1.49882	0.649209	0.997667
1	1	753	KLF4	0.693832	0.000858467	0.01	0.00261174	0.01
1	1	753	L1CAM	0.0013564	0.00443153	0.01	0.0561461	0.0840883
1	1	753	MDM2	0.175263	0.562667	0.01	0.01	0.662189
1	1	753	MGMT	0.0206089	0.00356775	0.00632968	0.01	0.0247985
1	1	753	NANOG	0.0222268	0.000724656	0.00984814	0.00193491	0.00293561
1	1	753	NEFL	0.020489	0.0147641	0.0677331	0.0201961	0.0250488
1	1	753	NFIB	0.01	2.75387	3.98968	2.51515	2.82924
1	1	753	OLIG2	0.213657	0.01	0.333162	0.285873	0.01
1	1	753	PAX2	0.0115665	0.0196325	0.00130229	0.01	0.00607701
1	1	753	PAX5	0.00016503	0.00374144	4.16484e-06	0.00455292	6.50872e-07
1	1	753	PAX8	0.214928	0.45148	0.201032	0.285651	0.0379375
1	1	753	PGK1	1.95168	0.01	0.01	0.0379208	0.499937
1	1	753	PTEN	0.01	0.01	0.0934751	0.0125362	0.0514633
1	1	753	RUNX2	0.0103556	0.01	0.0941296	0.0100848	0.0409615
1	1	753	SALL4	0.095427	0.01	0.00284906	0.0072346	0.0141989
1	1	753	SMAD3	0.189902	0.01	0.00474396	0.127056	0.01
1	1	753	SOX17	0.00632229	0.00778063	0.00302444	0.00614604	0.00643346
1	1	753	SOX2	0.195703	0.01	0.00241021	0.090536	0.01
1	1	753	SOX4	0.282482	1.70418	2.2398	0.01	2.22555
1	1	753	SOX9	0.0973045	0.503952	0.390136	0.01	0.01
1	1	753	SP1	0.213145	0.224833	0.01	0.01	0.252089
1	1	753	SP3	0.0490887	0.811288	0.01	0.254049	0.406984
1	1	753	STAT3	0.668364	1.18446	0.208062	0.01	0.171014
1	1	753	TERT	0.0408253	0.01	0.0175774	0.009368	0.0442198
1	1	753	TP53	0.01381	0.01	0.01	0.0590363	0.043997
1	1	753	TWIST1	0.307731	0.450604	0.164732	0.01	0.0521079
1	1	753	VDR	0.0864864	0.01	0.0227604	0.00990424	0.00128942
1	1	753	YY1	0.732441	0.01	0.00497428	0.255931	0.01
1	1	754	CD44	2.42331	0.01	1.81856	1.4268	1.23238
1	1	754	CHI3L1	3.76595	0.534733	0.109643	1.57302	1.4598
1	1	754	CREB1	0.0326229	0.01	0.0670251	0.0121948	0.209413
1	1	754	E2F1	0.112017	0.01	0.121244	0.0600473	0.01
1	1	754	E2F2	0.0770686	0.101217	0.140105	0.01	0.01
1	1	754	EGFR	2.7263	0.01	3.35413	1.33515	1.17389
1	1	754	EGR1	1.31053	2.00711	2.24171	0.01	2.71948
1	1	754	ETS1	0.199483	0.01	0.01	0.136621	0.0729462
1	1	754	FOXM1	0.0281263	0.01	0.206966	0.0790782	0.0286241
1	1	754	HIF1A	0.374405	0.810703	1.03827	0.01	1.25618
1	1	754	IDH1	0.01	2.98446	1.45119	0.795281	0.570329
1	1	754	IDH2	1.41088	2.20747	1.68956	1.64681	0.999923
1	1	754	KLF4	0.702037	0.01	0.0206837	0.0128755	0.01
1	1	754	L1CAM	0.0013564	0.00443153	0.01	0.0561461	0.0840883
1	1	754	MDM2	0.231927	0.656749	0.01	0.01	0.621062
1	1	754	MGMT	0.0270688	0.01	0.01	8.04966e-05	0.0252508
1	1	754	NANOG	0.0160228	0.01	0.00603195	0.00594163	0.00499536
1	1	754	NEFL	0.0178903	0.0109335	0.0705723	0.0170432	0.0274852
1	1	754	NFIB	0.833978	3.23233	4.0902	2.72034	2.86662
1	1	754	OLIG2	0.205829	0.01	0.37	0.254215	0.01
1	1	754	PAX2	0.0111178	0.0199791	0.000516464	0.01	0.00534165
1	1	754	PAX5	6.10314e-05	0.00378385	1.52453e-06	0.00466533	2.38197e-07
1	1	754	PAX8	0.214928	0.45148	0.201032	0.285651	0.0379375
1	1	754	PGK1	2.08336	0.01	0.01	0.168684	0.589032
1	1	754	PTEN	0.01	0.0056334	0.0920835	0.01	0.0635778
1	1	754	RUNX2	0.0203126	0.01	0.0820158	0.000284932	0.0325765
1	1	754	SALL4	0.10417	0.0299778	0.00205276	0.01	0.0151511
1	1	754	SMAD3	0.211868	0.01	0.01	0.1565	0.0121599
1	1	754	SOX17	0.00498467	0.00531717	0.00190924	0.00411481	0.00561149
1	1	754	SOX2	0.119406	0.01	0.015426	0.148286	0.01
1	1	754	SOX4	0.38965	2.18011	2.34493	0.01	2.26265
1	1	754	SOX9	0.141578	0.63347	0.01	0.01	0.467533
1	1	754	SP1	0.361283	0.01	0.01	0.163627	0.344042
1	1	754	SP3	0.0490887	0.811288	0.01	0.254049	0.406984
1	1	754	STAT3	0.832752	1.76225	0.362653	0.01	0.303124
1	1	754	TERT	0.0439217	0.01	0.0156821	0.0127352	0.0432547
1	1	754	TP53	0.01	0.01	0.0379919	0.0649496	0.0366983
1	1	754	TWIST1	0.318812	0.543582	0.126033	0.01	0.025136
1	1	754	VDR	0.0832	0.01	0.0195789	0.00417279	0.00227629
1	1	754	YY1	0.758015	0.01	0.00998645	0.284653	0.01
1	1	755	CD44	2.70345	0.01	1.62385	1.57958	1.08663
1	1	755	CHI3L1	4.61406	1.59388	0.343135	2.9862	1.48901
1	1	755	CREB1	0.0596099	0.0379916	0.0723357	0.01	0.238742
1	1	755	E2F1	0.107303	0.01	0.12477	0.0688627	0.01
1	1	755	E2F2	0.122699	0.01	0.134095	0.056114	0.01
1	1	755	EGFR	2.54771	0.01	3.51679	1.41758	1.02192
1	1	755	EGR1	2.47845	0.0585915	3.0558	1.55618	3.31963
1	1	755	ETS1	0.202397	0.01	0.01	0.143128	0.076399
1	1	755	FOXM1	0.00106024	0.01	0.22142	0.0503206	0.0374833
1	1	755	HIF1A	0.447632	1.0063	1.14213	0.01	1.33276
1	1	755	IDH1	0.526233	3.76831	1.52473	0.32509	0.605263
1	1	755	IDH2	1.5586	2.78871	1.75189	2.01686	1.00064
1	1	755	KLF4	0.710085	0.01	0.019174	0.0240613	0.01
1	1	755	L1CAM	0.0013564	0.00443153	0.01	0.0561461	0.0840883
1	1	755	MDM2	0.255233	0.719095	0.01	0.01	0.609608
1	1	755	MGMT	0.0286202	0.01	0.01	0.00590104	0.0275975
1	1	755	NANOG	0.015308	0.01	0.00558861	0.00663739	0.00524381
1	1	755	NEFL	0.0179767	0.01	0.0702633	0.0165433	0.0267711
1	1	755	NFIB	1.38976	3.48255	4.14048	2.82447	2.88512
1	1	755	OLIG2	0.200057	0.01	0.387075	0.233995	0.01
1	1	755	PAX2	0.0107451	0.0202025	1.5062e-05	0.01	0.00484392
1	1	755	PAX5	2.74421e-05	0.00379744	6.83237e-07	0.00470167	1.06743e-07
1	1	755	PAX8	0.214928	0.45148	0.201032	0.285651	0.0379375
1	1	755	PGK1	2.14047	0.01	0.01	0.240485	0.62233
1	1	755	PTEN	0.01	0.00186176	0.0932125	0.01	0.066345
1	1	755	RUNX2	0.024949	0.01	0.0763066	0.00503868	0.0284094
1	1	755	SALL4	0.119031	0.01	0.0061575	0.0295551	0.0158517
1	1	755	SMAD3	0.216997	0.01	0.01	0.166023	0.0193398
1	1	755	SOX17	0.00445675	0.00363571	0.00148648	0.00314647	0.00531576
1	1	755	SOX2	0.0983664	0.01	0.0300625	0.190058	0.01
1	1	755	SOX4	1.19403	0.610642	2.55166	1.01079	2.326
1	1	755	SOX9	0.168127	0.715899	0.01	0.01	0.459827
1	1	755	SP1	0.38731	0.01	0.01	0.188055	0.360805
1	1	755	SP3	0.0490887	0.811288	0.01	0.254049	0.406984
1	1	755	STAT3	0.908431	2.15049	0.428545	0.01	0.355794
1	1	755	TERT	0.0452962	0.01	0.0149311	0.0144942	0.042879
1	1	755	TP53	0.01	0.01	0.0536034	0.0673385	0.0323431
1	1	755	TWIST1	0.313643	0.594981	0.108262	0.01	0.0136166
1	1	755	VDR	0.0820493	0.01	0.0185103	0.00211031	0.00260077
1	1	755	YY1	0.830389	0.454747	0.01	0.527465	0.0821892
1	1	756	CD44	1.85711	0.01	2.91665	1.00239	2.55413
1	1	756	CHI3L1	4.98334	2.68142	0.43744	3.63419	1.50062
1	1	756	CREB1	0.0715969	0.0557119	0.0729404	0.01	0.251521
1	1	756	E2F1	0.105275	0.01	0.126238	0.072655	0.01
1	1	756	E2F2	0.11857	0.01	0.134866	0.0535125	0.01
1	1	756	EGFR	2.45951	0.01	3.60149	1.45992	0.945882
1	1	756	EGR1	3.80892	2.57894	3.84535	3.41381	3.90787
1	1	756	ETS1	0.203656	0.01	0.01	0.146253	0.0778706
1	1	756	FOXM1	0.01	0.00260676	0.225848	0.0432005	0.0402634
1	1	756	HIF1A	0.483572	1.10482	1.19472	0.01	1.37135
1	1	756	IDH1	0.78629	4.15264	1.55734	0.1005	0.620708
1	1	756	IDH2	1.6183	3.04029	1.77678	2.17157	1.00093
1	1	756	KLF4	0.713686	0.01	0.0189554	0.0294101	0.01
1	1	756	L1CAM	0.0013564	0.00443153	0.01	0.0561461	0.0840883
1	1	756	MDM2	0.285259	0.01	0.01	0.348755	0.975329
1	1	756	MGMT	0.0293155	0.01	0.01	0.00874333	0.0286204
1	1	756	NANOG	0.0149819	0.01	0.00538998	0.0069816	0.00535256
1	1	756	NEFL	0.0186821	0.01	0.0693466	0.0168008	0.0255691
1	1	756	NFIB	1.62927	3.58336	4.16049	2.86607	2.89246
1	1	756	OLIG2	0.197101	0.01	0.394937	0.223276	0.01
1	1	756	PAX2	0.0105233	0.0203095	0.000303184	0.01	0.00457774
1	1	756	PAX5	1.40863e-05	0.00380283	3.50254e-07	0.00471613	5.47193e-08
1	1	756	PAX8	0.214928	0.45148	0.201032	0.285651	0.0379375
1	1	756	PGK1	2.16611	0.01	0.01	0.275982	0.636413
1	1	756	PTEN	0.01	0.00549382	0.0938751	0.01	0.0674945
1	1	756	RUNX2	0.0271598	0.01	0.0735875	0.00717913	0.0263911
1	1	756	SALL4	0.122144	0.01	0.00708806	0.0330406	0.0160118
1	1	756	SMAD3	0.263196	0.386462	0.01	0.319572	0.0766514
1	1	756	SOX17	0.00423055	0.00268203	0.00130825	0.00269584	0.00519354
1	1	756	SOX2	0.0955629	0.01	0.0373841	0.210887	0.01
1	1	756	SOX4	1.81606	0.857631	2.69479	1.82832	2.36904
1	1	756	SOX9	0.179888	0.756111	0.01	0.01	0.457441
1	1	756	SP1	0.397801	0.01	0.01	0.199863	0.368018
1	1	756	SP3	0.0490887	0.811288	0.01	0.254049	0.406984
1	1	756	STAT3	1.53016	0.150837	0.923137	1.0978	0.638203
1	1	756	TERT	0.045916	0.01	0.0146074	0.0153464	0.0427184
1	1	756	TP53	0.01	0.01	0.0601798	0.0687391	0.0316159
1	1	756	TWIST1	0.30755	0.620414	0.0999382	0.01	0.00840796
1	1	756	VDR	0.0815777	0.01	0.0180795	0.00125742	0.00273062
1	1	756	YY1	0.877007	0.743153	0.01	0.677296	0.110692
1	1	757	CD44	0.38224	0.01	4.2042	0.304299	2.97679
1	1	757	CHI3L1	1.34573	0.01	3.48884	0.326174	1.39668
1	1	757	CREB1	0.261175	0.294911	0.01	0.0673083	0.18032
1	1	757	E2F1	0.174796	0.212727	0.01	0.0402519	0.0715337
1	1	757	E2F2	0.106347	0.0614257	0.0800738	0.0511934	0.01
1	1	757	EGFR	4.48421	0.345098	0.818007	0.01	3.72835
1	1	757	EGR1	0.445393	0.195628	0.01	0.0788853	1.80816
1	1	757	ETS1	0.0582669	0.01	0.143848	0.0646504	0.126414
1	1	757	FOXM1	0.0682368	0.286077	0.0777	0.01	0.0948984
1	1	757	HIF1A	0.01	0.925783	0.420583	0.240291	0.172726
1	1	757	IDH1	0.01	3.34413	0.390551	1.03197	0.0300262
1	1	757	IDH2	0.500868	1.12772	0.362857	0.149506	0.01
1	1	757	KLF4	0.521016	0.0802668	0.104262	0.01	0.0995683
1	1	757	L1CAM	0.00123893	0.012348	0.01	0.0549907	0.0837018
1	1	757	MDM2	0.01	0.287429	0.556724	0.102599	0.192916
1	1	757	MGMT	0.00425943	0.071997	0.0325026	0.01	0.0573192
1	1	757	NANOG	0.0888751	0.0584364	0.0805784	0.0683279	0.0565266
1	1	757	NEFL	0.0369904	0.0277744	0.050335	0.0351254	0.00715476
1	1	757	NFIB	0.159183	0.01	0.731195	0.7133	1.08739
1	1	757	OLIG2	0.270196	0.580725	0.38278	0.01	0.121369
1	1	757	PAX2	0.0299042	0.00517111	0.0239904	0.0275773	0.0295848
1	1	757	PAX5	0.0097578	0.0057412	0.00500106	0.00504454	0.00135161
1	1	757	PAX8	0.214928	0.45148	0.201032	0.285651	0.0379375
1	1	757	PGK1	0.706413	0.583125	0.733726	0.01	0.193799
1	1	757	PTEN	0.0385463	0.0891719	0.01	0.0149963	0.194818
1	1	757	RUNX2	0.00932706	0.0761989	0.131581	0.01	0.0787129
1	1	757	SALL4	0.0490602	0.0118816	0.10155	0.01	0.0980233
1	1	757	SMAD3	0.109717	0.377389	0.255042	0.01	0.01
1	1	757	SOX17	0.0252634	0.020249	0.0143358	0.0195256	0.0179605
1	1	757	SOX2	0.373063	0.373528	0.0557336	0.01	0.139158
1	1	757	SOX4	0.01	0.372362	0.174776	0.264778	0.520846
1	1	757	SOX9	0.377614	0.116278	0.01	0.00775395	0.771381
1	1	757	SP1	0.01	0.348118	0.169348	0.207847	0.595959
1	1	757	SP3	0.0405958	0.687789	0.01	0.230627	0.398372
1	1	757	STAT3	0.01	0.737664	0.894087	0.265982	1.12259
1	1	757	TERT	0.000221948	0.046152	0.0685572	0.0348377	0.0709781
1	1	757	TP53	0.0066577	0.312978	0.0351993	0.01	0.0319545
1	1	757	TWIST1	0.376098	0.01	0.466417	0.172982	0.33978
1	1	757	VDR	0.0347955	0.102605	0.0321082	0.0257062	0.0169401
1	1	757	YY1	0.463254	0.146629	0.550147	0.01	0.01
1	1	758	CD44	0.627851	0.01	3.4124	0.544568	2.11767
1	1	758	CHI3L1	1.48899	0.501625	2.3715	0.01	0.772845
1	1	758	CREB1	0.147427	0.229592	0.01	0.0381177	0.0924133
1	1	758	E2F1	0.19315	0.01	0.0177131	0.033328	0.0356801
1	1	758	E2F2	0.141552	0.01	0.0913048	0.0614392	0.01
1	1	758	EGFR	4.20345	0.01	1.69816	0.360483	2.55625
1	1	758	EGR1	0.978742	1.07624	0.728986	0.01	2.21474
1	1	758	ETS1	0.0996289	0.01	0.070376	0.0760904	0.0497306
1	1	758	FOXM1	0.0612008	0.262043	0.131741	0.01	0.0315058
1	1	758	HIF1A	0.204503	0.420398	0.0557816	0.01	0.429256
1	1	758	IDH1	0.599982	1.73131	0.398334	1.61386	0.01
1	1	758	IDH2	0.216221	0.826354	0.48292	0.01	0.972629
1	1	758	KLF4	0.561957	0.01	0.087432	0.0615984	0.01
1	1	758	L1CAM	0.00123893	0.012348	0.01	0.0549907	0.0837018
1	1	758	MDM2	0.01	0.402527	0.680862	0.0311126	0.01
1	1	758	MGMT	0.00474347	0.0685556	0.0138324	0.01	0.0367759
1	1	758	NANOG	0.0649596	0.0426163	0.0474973	0.0448452	0.0202162
1	1	758	NEFL	0.0309669	0.0267262	0.0532202	0.0330324	0.0121249
1	1	758	NFIB	0.669275	0.01	2.82674	0.627858	2.29408
1	1	758	OLIG2	0.130168	0.54003	0.411657	0.0120589	0.01
1	1	758	PAX2	0.0249355	0.00688275	0.0151035	0.0239552	0.0170299
1	1	758	PAX5	0.00332171	0.00214039	0.000121999	0.00123079	1.92572e-05
1	1	758	PAX8	0.214928	0.45148	0.201032	0.285651	0.0379375
1	1	758	PGK1	0.797577	0.01	0.295562	0.181221	0.01
1	1	758	PTEN	0.0183844	0.0652726	0.0472262	0.01	0.0471903
1	1	758	RUNX2	0.00555751	0.0749887	0.115748	0.01	0.0533668
1	1	758	SALL4	0.0521921	0.0108406	0.0735879	0.01	0.0194039
1	1	758	SMAD3	0.00777404	0.0234158	0.0509212	0.01	0.289406
1	1	758	SOX17	0.0166734	0.0138419	0.0130993	0.0147647	0.0162244
1	1	758	SOX2	0.387662	0.01	0.145962	0.0425641	0.01
1	1	758	SOX4	0.116912	0.477655	1.16858	0.01	1.51689
1	1	758	SOX9	0.428673	0.158526	0.444122	0.01	0.01
1	1	758	SP1	0.01	0.287858	0.163284	0.166612	0.547389
1	1	758	SP3	0.0405958	0.687789	0.01	0.230627	0.398372
1	1	758	STAT3	0.121789	0.01	0.723983	0.0420357	0.797209
1	1	758	TERT	0.0197415	0.0289115	0.039287	0.0113536	0.0563973
1	1	758	TP53	0.01	0.17136	0.00220574	0.0349296	0.0421036
1	1	758	TWIST1	0.417582	0.01	0.281258	0.22295	0.151952
1	1	758	VDR	0.0521106	0.0889217	0.0315127	0.01	0.00519273
1	1	758	YY1	0.396994	0.01	0.226894	0.0660165	0.01
1	1	759	CD44	0.903459	0.01	2.74468	0.703562	1.88137
1	1	759	CHI3L1	2.2407	1.21199	0.807015	0.01	1.31535
1	1	759	CREB1	0.113625	0.066334	0.01	0.0307493	0.0128899
1	1	759	E2F1	0.143996	0.01	0.087564	0.00350739	0.01
1	1	759	E2F2	0.0758859	0.107573	0.127385	0.01	0.0028862
1	1	759	EGFR	3.62092	0.01	2.59635	0.959873	1.88015
1	1	759	EGR1	1.22893	1.52565	1.48518	0.01	2.4455
1	1	759	ETS1	0.152736	0.0661363	0.01	0.0719369	0.0173601
1	1	759	FOXM1	0.0377156	0.238171	0.19003	0.0139442	0.01
1	1	759	HIF1A	0.0104203	0.01	0.508909	0.0375605	0.864621
1	1	759	IDH1	0.01	2.98392	1.32609	0.877595	0.507115
1	1	759	IDH2	0.363032	0.01	1.17596	0.21744	0.993266
1	1	759	KLF4	0.615865	0.01	0.0196832	0.0252765	0.01
1	1	759	L1CAM	0.00123893	0.012348	0.01	0.0549907	0.0837018
1	1	759	MDM2	0.01	0.485674	0.32879	0.01	0.42844
1	1	759	MGMT	0.00831331	0.0283217	0.00514716	0.01	0.0332194
1	1	759	NANOG	0.0384993	0.0202292	0.0211412	0.0191387	0.00359595
1	1	759	NEFL	0.0266355	0.0223737	0.0597116	0.0275302	0.0181488
1	1	759	NFIB	3.27635	0.01	3.34381	1.24497	2.58182
1	1	759	OLIG2	0.204946	0.09854	0.283081	0.272854	0.01
1	1	759	PAX2	0.0160542	0.0141463	0.00498551	0.0146809	0.00903527
1	1	759	PAX5	0.00060558	0.00355567	1.59807e-05	0.0040789	2.49993e-06
1	1	759	PAX8	0.214928	0.45148	0.201032	0.285651	0.0379375
1	1	759	PGK1	1.15211	0.00682126	0.169235	0.01	0.01
1	1	759	PTEN	0.01	0.00993341	0.0962393	0.01	0.0234527
1	1	759	RUNX2	0.00334088	0.0319165	0.107331	0.01	0.0480261
1	1	759	SALL4	0.0672533	0.00424022	0.0242819	0.01	0.0092113
1	1	759	SMAD3	0.0261584	0.01	0.0852273	0.010475	0.01
1	1	759	SOX17	0.01262	0.0125675	0.00910644	0.0123382	0.0117665
1	1	759	SOX2	0.410932	0.01	0.0362731	0.0383775	0.01
1	1	759	SOX4	0.151455	1.1085	1.919	0.01	2.09255
1	1	759	SOX9	0.27291	0.01	0.531281	0.00400901	0.01
1	1	759	SP1	0.0298818	0.00357491	0.112766	0.01	0.380491
1	1	759	SP3	0.0405958	0.687789	0.01	0.230627	0.398372
1	1	759	STAT3	0.557781	0.26328	0.01	0.224034	0.0573553
1	1	759	TERT	0.0342871	0.0130833	0.0256429	0.0037164	0.0493824
1	1	759	TP53	0.0328359	0.01	0.00411427	0.0537286	0.01
1	1	759	TWIST1	0.260623	0.331654	0.243478	0.01	0.112538
1	1	759	VDR	0.0786871	0.0354198	0.0277315	0.01	0.000636147
1	1	759	YY1	0.523678	0.01	0.0528085	0.136656	0.01
1	1	760	CD44	1.82893	0.01	2.19319	1.11946	1.51137
1	1	760	CHI3L1	2.6547	2.20542	0.28878	0.01	1.40675
1	1	760	CREB1	0.0337049	0.01	0.0345241	0.0320528	0.13456
1	1	760	E2F1	0.123477	0.01	0.110829	0.038017	0.01
1	1	760	E2F2	0.0737899	0.109039	0.125626	0.01	0.00651621
1	1	760	EGFR	3.07543	0.01	3.06477	1.19038	1.4558
1	1	760	EGR1	1.2535	1.8431	1.94029	0.01	2.54381
1	1	760	ETS1	0.168586	0.01	0.01	0.122573	0.062943
1	1	760	FOXM1	0.0928689	0.01	0.173335	0.134171	0.00671528
1	1	760	HIF1A	0.206147	0.498456	0.829208	0.01	1.10165
1	1	760	IDH1	0.01	3.00422	1.42647	0.819084	0.558131
1	1	760	IDH2	0.974548	0.771436	1.49882	0.649209	0.997667
1	1	760	KLF4	0.633858	0.01	0.01	0.000574417	0.00877388
1	1	760	L1CAM	0.00123893	0.012348	0.01	0.0549907	0.0837018
1	1	760	MDM2	0.01	0.479145	0.175654	0.01	0.61047
1	1	760	MGMT	0.0204659	0.00373809	0.00582804	0.01	0.0248705
1	1	760	NANOG	0.0222268	0.000724861	0.00984814	0.00193495	0.00293561
1	1	760	NEFL	0.0236838	0.0172008	0.0644978	0.0231831	0.0221358
1	1	760	NFIB	0.01	2.75387	3.98968	2.51515	2.82924
1	1	760	OLIG2	0.213657	0.01	0.333163	0.285872	0.01
1	1	760	PAX2	0.0115665	0.0196325	0.00130229	0.01	0.00607701
1	1	760	PAX5	0.00016503	0.00374144	4.16484e-06	0.00455292	6.50872e-07
1	1	760	PAX8	0.214928	0.45148	0.201032	0.285651	0.0379375
1	1	760	PGK1	1.20023	0.01	0.01	0.0544741	0.441348
1	1	760	PTEN	0.01	0.00721127	0.0889185	0.01	0.0580673
1	1	760	RUNX2	0.00946997	0.0102423	0.0933909	0.01	0.0402931
1	1	760	SALL4	0.095427	0.01	0.00284906	0.0072346	0.0141989
1	1	760	SMAD3	0.0740926	0.01	0.0544046	0.0410297	0.01
1	1	760	SOX17	0.00951713	0.0102171	0.00625978	0.00913295	0.0093465
1	1	760	SOX2	0.28961	0.01	0.01	0.0260394	0.00494494
1	1	760	SOX4	0.282482	1.70418	2.2398	0.01	2.22555
1	1	760	SOX9	0.113417	0.01	0.565545	0.0915767	0.01
1	1	760	SP1	0.218679	0.01	0.01	0.117491	0.298738
1	1	760	SP3	0.0405958	0.687789	0.01	0.230627	0.398372
1	1	760	STAT3	0.668364	1.18446	0.208062	0.01	0.171014
1	1	760	TERT	0.0397267	0.01	0.0215858	0.00896412	0.0472764
1	1	760	TP53	0.01	0.01	0.0324395	0.0612086	0.0131529
1	1	760	TWIST1	0.307731	0.450604	0.164732	0.01	0.0521079
1	1	760	VDR	0.0864864	0.01	0.0227604	0.00990424	0.00128942
1	1	760	YY1	0.590501	0.01	0.00668596	0.190269	0.01
1	1	761	CD44	2.42416	0.01	1.81819	1.4275	1.23206
1	1	761	CHI3L1	3.76595	0.534733	0.109643	1.57302	1.4598
1	1	761	CREB1	0.0326229	0.01	0.0670251	0.0121948	0.209413
1	1	761	E2F1	0.111715	0.01	0.120296	0.0597692	0.01
1	1	761	E2F2	0.0731587	0.110025	0.123904	0.01	0.00878065
1	1	761	EGFR	2.7281	0.01	3.35358	1.33383	1.17351
1	1	761	EGR1	1.31053	2.00711	2.24171	0.01	2.71948
1	1	761	ETS1	0.171898	0.01	0.01	0.134225	0.0711905
1	1	761	FOXM1	0.0281263	0.01	0.206966	0.0790782	0.0286241
1	1	761	HIF1A	0.374405	0.810703	1.03827	0.01	1.25618
1	1	761	IDH1	0.01	2.98446	1.45119	0.795281	0.570329
1	1	761	IDH2	1.41088	2.20747	1.68956	1.64681	0.999923
1	1	761	KLF4	0.641474	0.00567633	0.01	0.00661496	0.01
1	1	761	L1CAM	0.00123893	0.012348	0.01	0.0549907	0.0837018
1	1	761	MDM2	0.01	0.500488	0.129985	0.01	0.673232
1	1	761	MGMT	0.0275458	0.01	0.01	0.000413466	0.0242731
1	1	761	NANOG	0.0160228	0.01	0.00603191	0.0059417	0.00499538
1	1	761	NEFL	0.0210851	0.0133702	0.067337	0.0200301	0.0245722
1	1	761	NFIB	0.833978	3.23233	4.0902	2.72034	2.86662
1	1	761	OLIG2	0.205828	0.01	0.370001	0.254213	0.01
1	1	761	PAX2	0.0111178	0.0199791	0.000516464	0.01	0.00534165
1	1	761	PAX5	6.10314e-05	0.00378385	1.52453e-06	0.00466533	2.38197e-07
1	1	761	PAX8	0.214928	0.45148	0.201032	0.285651	0.0379375
1	1	761	PGK1	1.26341	0.01	0.01	0.155169	0.536315
1	1	761	PTEN	0.01	0.00420888	0.0885862	0.01	0.0674748
1	1	761	RUNX2	0.0190701	0.01	0.0816452	5.03094e-05	0.032166
1	1	761	SALL4	0.10417	0.0299778	0.00205276	0.01	0.0151511
1	1	761	SMAD3	0.093152	0.01	0.0403239	0.0667375	0.01
1	1	761	SOX17	0.00817951	0.00775367	0.00514458	0.00710171	0.00852453
1	1	761	SOX2	0.236695	0.01	0.0213598	0.0665623	0.01
1	1	761	SOX4	0.38965	2.18011	2.34493	0.01	2.26265
1	1	761	SOX9	0.0458545	0.01	0.581045	0.14817	0.01
1	1	761	SP1	0.241509	0.01	0.01	0.15063	0.359701
1	1	761	SP3	0.0405958	0.687789	0.01	0.230627	0.398372
1	1	761	STAT3	0.832752	1.76225	0.362653	0.01	0.303124
1	1	761	TERT	0.0417924	0.01	0.0203214	0.0112105	0.0466326
1	1	761	TP53	0.00271635	0.01	0.0561387	0.0720073	0.01
1	1	761	TWIST1	0.318812	0.543582	0.126033	0.01	0.025136
1	1	761	VDR	0.0832	0.01	0.0195789	0.00417279	0.00227629
1	1	761	YY1	0.601214	0.01	0.01	0.207237	0.0270463
1	1	762	CD44	2.70424	0.01	1.62354	1.58025	1.08635
1	1	762	CHI3L1	4.61406	1.59388	0.343135	2.9862	1.48901
1	1	762	CREB1	0.0596099	0.0379916	0.0723357	0.01	0.238742
1	1	762	E2F1	0.107063	0.01	0.123748	0.0684486	0.01
1	1	762	E2F2	0.116818	0.01	0.134173	0.0529997	0.01
1	1	762	EGFR	2.54959	0.01	3.51617	1.41622	1.02161
1	1	762	EGR1	2.47845	0.0585915	3.0558	1.55618	3.31963
1	1	762	ETS1	0.17328	0.01	0.01	0.140143	0.0743077
1	1	762	FOXM1	0.00106024	0.01	0.22142	0.0503206	0.0374833
1	1	762	HIF1A	0.447632	1.0063	1.14213	0.01	1.33276
1	1	762	IDH1	0.526233	3.76831	1.52473	0.32509	0.605263
1	1	762	IDH2	1.5586	2.78871	1.75189	2.01686	1.00064
1	1	762	KLF4	0.645608	0.01	0.01	0.0131507	0.0101494
1	1	762	L1CAM	0.00123893	0.012348	0.01	0.0549907	0.0837018
1	1	762	MDM2	0.01	0.01	0.17401	0.241286	0.909165
1	1	762	MGMT	0.0291918	0.01	0.01	0.00612586	0.0262228
1	1	762	NANOG	0.0153079	0.01	0.00558857	0.00663745	0.00524382
1	1	762	NEFL	0.0193873	0.0109833	0.0687656	0.0179771	0.0257802
1	1	762	NFIB	1.38976	3.48255	4.14048	2.82447	2.88512
1	1	762	OLIG2	0.200056	0.01	0.387076	0.233993	0.01
1	1	762	PAX2	0.0107451	0.0202025	1.5062e-05	0.01	0.00484392
1	1	762	PAX5	2.74421e-05	0.00379744	6.83237e-07	0.00470167	1.06743e-07
1	1	762	PAX8	0.214928	0.45148	0.201032	0.285651	0.0379375
1	1	762	PGK1	1.29771	0.01	0.01	0.21513	0.562896
1	1	762	PTEN	0.01	0.01	0.0891409	0.00937898	0.0708331
1	1	762	RUNX2	0.0235993	0.01	0.076068	0.0045935	0.0280952
1	1	762	SALL4	0.119031	0.01	0.0061575	0.0295551	0.0158517
1	1	762	SMAD3	0.0996872	0.01	0.0355854	0.0762493	0.01
1	1	762	SOX17	0.00765159	0.0060722	0.00472182	0.00613337	0.0082288
1	1	762	SOX2	0.223243	0.01	0.0327558	0.0967888	0.01
1	1	762	SOX4	1.19403	0.610642	2.55166	1.01079	2.326
1	1	762	SOX9	0.0203767	0.01	0.589198	0.173753	0.01
1	1	762	SP1	0.252901	0.01	0.01	0.172481	0.37394
1	1	762	SP3	0.0405958	0.687789	0.01	0.230627	0.398372
1	1	762	STAT3	0.908431	2.15049	0.428545	0.01	0.355794
1	1	762	TERT	0.0427094	0.01	0.0198204	0.012384	0.0463819
1	1	762	TP53	0.00833781	0.01	0.0674134	0.0774141	0.01
1	1	762	TWIST1	0.313643	0.594981	0.108262	0.01	0.0136166
1	1	762	VDR	0.0820493	0.01	0.0185103	0.00211031	0.00260077
1	1	762	YY1	0.376616	0.01	0.357368	0.0723029	0.409352
1	1	763	CD44	2.11807	0.01	2.67233	1.20076	2.29295
1	1	763	CHI3L1	4.98334	2.68142	0.43744	3.63419	1.50062
1	1	763	CREB1	0.0715969	0.0557119	0.0729404	0.01	0.251521
1	1	763	E2F1	0.105063	0.01	0.125184	0.0721809	0.01
1	1	763	E2F2	0.113021	0.01	0.134879	0.0506085	0.01
1	1	763	EGFR	2.46143	0.01	3.60083	1.45855	0.945601
1	1	763	EGR1	3.80892	2.57894	3.84535	3.41381	3.90787
1	1	763	ETS1	0.17389	0.01	0.01	0.142979	0.07563
1	1	763	FOXM1	0.01	0.00260676	0.225848	0.0432005	0.0402634
1	1	763	HIF1A	0.483572	1.10482	1.19472	0.01	1.37135
1	1	763	IDH1	0.78629	4.15264	1.55734	0.1005	0.620708
1	1	763	IDH2	1.6183	3.04029	1.77678	2.17157	1.00093
1	1	763	KLF4	0.647675	0.01	0.01	0.0174793	0.0105774
1	1	763	L1CAM	0.00123893	0.012348	0.01	0.0549907	0.0837018
1	1	763	MDM2	0.01	0.01	0.173137	0.242971	0.912968
1	1	763	MGMT	0.0299172	0.01	0.01	0.00887594	0.0270641
1	1	763	NANOG	0.0149819	0.01	0.00538995	0.00698166	0.00535257
1	1	763	NEFL	0.0188908	0.01	0.0690162	0.0171937	0.0258868
1	1	763	NFIB	1.62927	3.58336	4.16049	2.86607	2.89246
1	1	763	OLIG2	0.1971	0.01	0.394939	0.223274	0.01
1	1	763	PAX2	0.0105233	0.0203095	0.000303184	0.01	0.00457774
1	1	763	PAX5	1.40863e-05	0.00380283	3.50254e-07	0.00471613	5.47193e-08
1	1	763	PAX8	0.214928	0.45148	0.201032	0.285651	0.0379375
1	1	763	PGK1	1.31343	0.01	0.01	0.244665	0.574094
1	1	763	PTEN	0.01	0.01	0.0889125	0.00808077	0.0731898
1	1	763	RUNX2	0.025759	0.01	0.0734118	0.00668444	0.0261236
1	1	763	SALL4	0.122144	0.01	0.00708806	0.0330406	0.0160118
1	1	763	SMAD3	0.142734	0.278751	0.01	0.193055	0.0165768
1	1	763	SOX17	0.00742539	0.00511852	0.00454359	0.00568274	0.00810658
1	1	763	SOX2	0.22233	0.01	0.0383972	0.111838	0.01
1	1	763	SOX4	1.81606	0.857631	2.69479	1.82832	2.36904
1	1	763	SOX9	0.01	0.01	0.592863	0.184939	0.0107435
1	1	763	SP1	0.257414	0.01	0.01	0.182956	0.380026
1	1	763	SP3	0.0405958	0.687789	0.01	0.230627	0.398372
1	1	763	STAT3	1.53016	0.150837	0.923137	1.0978	0.638203
1	1	763	TERT	0.0431229	0.01	0.0196044	0.0129525	0.0462747
1	1	763	TP53	0.01	0.01	0.0734033	0.079688	0.00951084
1	1	763	TWIST1	0.30755	0.620414	0.0999382	0.01	0.00840796
1	1	763	VDR	0.0815777	0.01	0.0180795	0.00125742	0.00273062
1	1	763	YY1	0.219003	0.107814	0.614434	0.01	0.697579
1	1	764	CD44	0.382594	0.01	4.20395	0.30457	2.9766
1	1	764	CHI3L1	1.34573	0.01	3.48884	0.326174	1.39668
1	1	764	CREB1	0.261175	0.294911	0.01	0.0673083	0.18032
1	1	764	E2F1	0.174765	0.2117	0.01	0.04009	0.0715102
1	1	764	E2F2	0.106348	0.0610691	0.0800544	0.051268	0.01
1	1	764	EGFR	4.48394	0.344758	0.81951	0.01	3.72679
1	1	764	EGR1	0.445393	0.195628	0.01	0.0788853	1.80816
1	1	764	ETS1	0.0583586	0.01	0.14363	0.0650257	0.126135
1	1	764	FOXM1	0.0682368	0.286077	0.0777	0.01	0.0948984
1	1	764	HIF1A	0.01	0.925783	0.420583	0.240291	0.172726
1	1	764	IDH1	0.01	3.34413	0.390551	1.03197	0.0300262
1	1	764	IDH2	0.500868	1.12772	0.362857	0.149506	0.01
1	1	764	KLF4	0.51954	0.0797302	0.103051	0.01	0.0984749
1	1	764	L1CAM	0.00121253	0.0143505	0.01	0.0547274	0.0836156
1	1	764	MDM2	0.01	0.286569	0.558323	0.103423	0.192299
1	1	764	MGMT	0.00400083	0.0711218	0.032274	0.01	0.0570365
1	1	764	NANOG	0.0888751	0.0584364	0.0805784	0.0683279	0.0565266
1	1	764	NEFL	0.0385557	0.0302357	0.048626	0.0374106	0.00597981
1	1	764	NFIB	0.159183	0.01	0.731195	0.7133	1.08739
1	1	764	OLIG2	0.270196	0.580725	0.38278	0.01	0.121369
1	1	764	PAX2	0.0299042	0.00517111	0.0239904	0.0275773	0.0295848
1	1	764	PAX5	0.0097578	0.0057412	0.00500106	0.00504454	0.00135161
1	1	764	PAX8	0.214928	0.45148	0.201032	0.285651	0.0379375
1	1	764	PGK1	0.705226	0.58298	0.733624	0.01	0.193688
1	1	764	PTEN	0.0385383	0.0888329	0.01	0.0149395	0.194799
1	1	764	RUNX2	0.00945719	0.0755977	0.130557	0.01	0.077801
1	1	764	SALL4	0.0490602	0.0118816	0.10155	0.01	0.0980233
1	1	764	SMAD3	0.108112	0.377722	0.239805	0.01	0.01
1	1	764	SOX17	0.0268287	0.0227102	0.0160449	0.0218107	0.0191355
1	1	764	SOX2	0.399911	0.405878	0.122075	0.01	0.01
1	1	764	SOX4	0.01	0.372362	0.174776	0.264778	0.520846
1	1	764	SOX9	0.626503	0.338366	0.410584	0.01	0.169969
1	1	764	SP1	0.01	0.349117	0.168096	0.208992	0.59463
1	1	764	SP3	0.0387004	0.654515	0.01	0.225185	0.39645
1	1	764	STAT3	0.01	0.737664	0.894087	0.265982	1.12259
1	1	764	TERT	0.00354665	0.0533292	0.0717597	0.0391064	0.0734403
1	1	764	TP53	0.00703651	0.312874	0.0330784	0.01	0.0300211
1	1	764	TWIST1	0.376098	0.01	0.466417	0.172982	0.33978
1	1	764	VDR	0.0347955	0.102605	0.0321082	0.0257062	0.0169401
1	1	764	YY1	0.421769	0.134418	0.51488	0.01	0.01
1	1	765	CD44	0.62819	0.01	3.4122	0.544824	2.11753
1	1	765	CHI3L1	1.48899	0.501625	2.3715	0.01	0.772845
1	1	765	CREB1	0.147427	0.229592	0.01	0.0381177	0.0924133
1	1	765	E2F1	0.192699	0.01	0.0179978	0.0328403	0.0355925
1	1	765	E2F2	0.14017	0.01	0.0920004	0.0607169	0.01
1	1	765	EGFR	4.20313	0.01	1.69947	0.360518	2.55504
1	1	765	EGR1	0.978742	1.07624	0.728986	0.01	2.21474
1	1	765	ETS1	0.0992825	0.01	0.0709361	0.0763445	0.050264
1	1	765	FOXM1	0.0612008	0.262043	0.131741	0.01	0.0315058
1	1	765	HIF1A	0.204503	0.420398	0.0557816	0.01	0.429256
1	1	765	IDH1	0.599982	1.73131	0.398334	1.61386	0.01
1	1	765	IDH2	0.216221	0.826354	0.48292	0.01	0.972629
1	1	765	KLF4	0.571438	0.0670986	0.0539236	0.01	0.01
1	1	765	L1CAM	0.00121253	0.0143505	0.01	0.0547274	0.0836156
1	1	765	MDM2	0.01	0.384956	0.697604	0.0460763	0.01
1	1	765	MGMT	0.00493624	0.0677055	0.0137403	0.01	0.0366433
1	1	765	NANOG	0.0649596	0.0426163	0.0474973	0.0448452	0.0202162
1	1	765	NEFL	0.0325321	0.0291874	0.0515111	0.0353176	0.01095
1	1	765	NFIB	0.669275	0.01	2.82674	0.627858	2.29408
1	1	765	OLIG2	0.130168	0.54003	0.411657	0.0120589	0.01
1	1	765	PAX2	0.0249355	0.00688275	0.0151035	0.0239552	0.0170299
1	1	765	PAX5	0.00332171	0.00214039	0.000121999	0.00123079	1.92572e-05
1	1	765	PAX8	0.214928	0.45148	0.201032	0.285651	0.0379375
1	1	765	PGK1	0.634086	0.01	0.285661	0.170823	0.01
1	1	765	PTEN	0.0183265	0.0649959	0.0472712	0.01	0.047138
1	1	765	RUNX2	0.00524701	0.0744022	0.114915	0.01	0.0527621
1	1	765	SALL4	0.0521921	0.0108406	0.0735879	0.01	0.0194039
1	1	765	SMAD3	0.00777607	0.0240697	0.0498362	0.01	0.2898
1	1	765	SOX17	0.0182387	0.0163031	0.0148083	0.0170499	0.0173993
1	1	765	SOX2	0.393811	0.01	0.109562	0.0503014	0.01
1	1	765	SOX4	0.116912	0.477655	1.16858	0.01	1.51689
1	1	765	SOX9	0.49784	0.226182	0.501868	0.01	0.01
1	1	765	SP1	0.01	0.288963	0.162043	0.167829	0.546146
1	1	765	SP3	0.0387004	0.654515	0.01	0.225185	0.39645
1	1	765	STAT3	0.121789	0.01	0.723983	0.0420357	0.797209
1	1	765	TERT	0.0164168	0.0360886	0.0424896	0.0156223	0.0588595
1	1	765	TP53	0.01	0.1724	0.000250841	0.0342054	0.0397584
1	1	765	TWIST1	0.417582	0.01	0.281258	0.22295	0.151952
1	1	765	VDR	0.0521106	0.0889217	0.0315127	0.01	0.00519273
1	1	765	YY1	0.347203	0.01	0.210773	0.056953	0.01
1	1	766	CD44	0.903781	0.01	2.74453	0.703808	1.88125
1	1	766	CHI3L1	2.2407	1.21199	0.807015	0.01	1.31535
1	1	766	CREB1	0.113625	0.066334	0.01	0.0307493	0.0128899
1	1	766	E2F1	0.143436	0.01	0.0877034	0.00420948	0.01
1	1	766	E2F2	0.0751541	0.104797	0.127928	0.01	0.00215175
1	1	766	EGFR	3.62084	0.01	2.59729	0.959656	1.87922
1	1	766	EGR1	1.22893	1.52565	1.48518	0.01	2.4455
1	1	766	ETS1	0.153398	0.0625816	0.01	0.0746113	0.0174538
1	1	766	FOXM1	0.0377156	0.238171	0.19003	0.0139442	0.01
1	1	766	HIF1A	0.0104203	0.01	0.508909	0.0375605	0.864621
1	1	766	IDH1	0.01	2.98392	1.32609	0.877595	0.507115
1	1	766	IDH2	0.363032	0.01	1.17596	0.21744	0.993266
1	1	766	KLF4	0.596072	0.01	0.0132962	0.0237799	0.01
1	1	766	L1CAM	0.00121253	0.0143505	0.01	0.0547274	0.0836156
1	1	766	MDM2	0.01	0.522219	0.451076	0.01	0.283717
1	1	766	MGMT	0.0083833	0.0275836	0.00519247	0.01	0.033161
1	1	766	NANOG	0.0384993	0.0202292	0.0211412	0.0191387	0.00359595
1	1	766	NEFL	0.0282008	0.024835	0.0580026	0.0298154	0.0169739
1	1	766	NFIB	3.27635	0.01	3.34381	1.24497	2.58182
1	1	766	OLIG2	0.204946	0.09854	0.283081	0.272854	0.01
1	1	766	PAX2	0.0160542	0.0141463	0.00498551	0.0146809	0.00903527
1	1	766	PAX5	0.00060558	0.00355567	1.59807e-05	0.0040789	2.49993e-06
1	1	766	PAX8	0.214928	0.45148	0.201032	0.285651	0.0379375
1	1	766	PGK1	0.853082	0.01	0.118048	0.01	0.0799906
1	1	766	PTEN	0.01	0.00813176	0.0957439	0.01	0.0242644
1	1	766	RUNX2	0.00287576	0.031566	0.106744	0.01	0.0475864
1	1	766	SALL4	0.0672533	0.00424022	0.0242819	0.01	0.0092113
1	1	766	SMAD3	0.01	0.01	0.0558827	0.0286047	0.0433074
1	1	766	SOX17	0.0141853	0.0150288	0.0108155	0.0146234	0.0129415
1	1	766	SOX2	0.426394	0.01	0.0055598	0.0373316	0.01
1	1	766	SOX4	0.151455	1.1085	1.919	0.01	2.09255
1	1	766	SOX9	0.401026	0.112373	0.580251	0.01	0.01
1	1	766	SP1	0.0286791	0.00368306	0.112721	0.01	0.380407
1	1	766	SP3	0.0387004	0.654515	0.01	0.225185	0.39645
1	1	766	STAT3	0.557781	0.26328	0.01	0.224034	0.0573553
1	1	766	TERT	0.0309624	0.0202605	0.0288455	0.000552347	0.0518446
1	1	766	TP53	0.0296835	0.01	0.00457017	0.0553607	0.01
1	1	766	TWIST1	0.260623	0.331654	0.243478	0.01	0.112538
1	1	766	VDR	0.0786871	0.0354198	0.0277315	0.01	0.000636147
1	1	766	YY1	0.467612	0.01	0.0424778	0.12486	0.01
1	1	767	CD44	1.8292	0.01	2.19307	1.11968	1.51127
1	1	767	CHI3L1	2.6547	2.20542	0.28878	0.01	1.40675
1	1	767	CREB1	0.0337049	0.01	0.0345241	0.0320528	0.13456
1	1	767	E2F1	0.122937	0.01	0.110827	0.0386135	0.01
1	1	767	E2F2	0.0730262	0.106142	0.126192	0.01	0.00574983
1	1	767	EGFR	3.07558	0.01	3.06551	1.19007	1.45505
1	1	767	EGR1	1.2535	1.8431	1.94029	0.01	2.54381
1	1	767	ETS1	0.169361	0.01	0.01	0.125561	0.0552273
1	1	767	FOXM1	0.0928689	0.01	0.173335	0.134171	0.00671528
1	1	767	HIF1A	0.206147	0.498456	0.829208	0.01	1.10165
1	1	767	IDH1	0.01	3.00422	1.42647	0.819084	0.558131
1	1	767	IDH2	0.974548	0.771436	1.49882	0.649209	0.997667
1	1	767	KLF4	0.602253	0.00246384	0.00865311	0.01	0.01
1	1	767	L1CAM	0.00121253	0.0143505	0.01	0.0547274	0.0836156
1	1	767	MDM2	0.01	0.526578	0.331799	0.01	0.425692
1	1	767	MGMT	0.0204654	0.00429028	0.00571911	0.01	0.0248605
1	1	767	NANOG	0.0222268	0.000724907	0.00984814	0.00193496	0.0029356
1	1	767	NEFL	0.0252491	0.019662	0.0627887	0.0254682	0.0209608
1	1	767	NFIB	0.01	2.75387	3.98968	2.51515	2.82924
1	1	767	OLIG2	0.213656	0.01	0.333163	0.285871	0.01
1	1	767	PAX2	0.0115665	0.0196325	0.00130229	0.01	0.00607701
1	1	767	PAX5	0.00016503	0.00374144	4.16484e-06	0.00455292	6.50872e-07
1	1	767	PAX8	0.214928	0.45148	0.201032	0.285651	0.0379375
1	1	767	PGK1	0.827066	0.01	0.01	0.0520357	0.452198
1	1	767	PTEN	0.01	0.00418856	0.0881668	0.01	0.0590257
1	1	767	RUNX2	0.00894187	0.0101145	0.0929473	0.01	0.0399328
1	1	767	SALL4	0.095427	0.01	0.00284906	0.0072346	0.0141989
1	1	767	SMAD3	0.0382313	0.01	0.041767	0.00663398	0.01
1	1	767	SOX17	0.0110824	0.0126783	0.00796883	0.0114181	0.0105214
1	1	767	SOX2	0.323483	0.01	0.0305812	0.0323068	0.01
1	1	767	SOX4	0.282482	1.70418	2.2398	0.01	2.22555
1	1	767	SOX9	0.326287	0.01	0.587656	0.00685173	0.01
1	1	767	SP1	0.169866	0.01	0.01	0.107959	0.322638
1	1	767	SP3	0.0387004	0.654515	0.01	0.225185	0.39645
1	1	767	STAT3	0.668364	1.18446	0.208062	0.01	0.171014
1	1	767	TERT	0.0392148	0.01	0.0233955	0.00933172	0.0490531
1	1	767	TP53	0.00330666	0.01	0.0357042	0.0646985	0.01
1	1	767	TWIST1	0.307731	0.450604	0.164732	0.01	0.0521079
1	1	767	VDR	0.0864864	0.01	0.0227604	0.00990424	0.00128942
1	1	767	YY1	0.520419	0.01	0.01	0.16869	0.0195166
1	1	768	CD44	2.42439	0.01	1.81809	1.42771	1.23197
1	1	768	CHI3L1	3.76595	0.534733	0.109643	1.57302	1.4598
1	1	768	CREB1	0.0326229	0.01	0.0670251	0.0121948	0.209413
1	1	768	E2F1	0.11122	0.01	0.120227	0.0602546	0.01
1	1	768	E2F2	0.072377	0.10706	0.124483	0.01	0.0079962
1	1	768	EGFR	2.72839	0.01	3.35419	1.33346	1.17288
1	1	768	EGR1	1.31053	2.00711	2.24171	0.01	2.71948
1	1	768	ETS1	0.172741	0.01	0.01	0.137491	0.062214
1	1	768	FOXM1	0.0281263	0.01	0.206966	0.0790782	0.0286241
1	1	768	HIF1A	0.374405	0.810703	1.03827	0.01	1.25618
1	1	768	IDH1	0.01	2.98446	1.45119	0.795281	0.570329
1	1	768	IDH2	1.41088	2.20747	1.68956	1.64681	0.999923
1	1	768	KLF4	0.610469	0.01	0.00494631	0.00215285	0.01
1	1	768	L1CAM	0.00121253	0.0143505	0.01	0.0547274	0.0836156
1	1	768	MDM2	0.01	0.552198	0.297758	0.01	0.474878
1	1	768	MGMT	0.0277473	0.01	0.01	0.000789436	0.0241016
1	1	768	NANOG	0.0160228	0.01	0.0060319	0.00594171	0.00499538
1	1	768	NEFL	0.0226504	0.0158315	0.0656279	0.0223153	0.0233972
1	1	768	NFIB	0.833978	3.23233	4.0902	2.72034	2.86662
1	1	768	OLIG2	0.205828	0.01	0.370002	0.254212	0.01
1	1	768	PAX2	0.0111178	0.0199791	0.000516464	0.01	0.00534165
1	1	768	PAX5	6.10314e-05	0.00378385	1.52453e-06	0.00466533	2.38197e-07
1	1	768	PAX8	0.214928	0.45148	0.201032	0.285651	0.0379375
1	1	768	PGK1	0.88117	0.01	0.01	0.157127	0.519838
1	1	768	PTEN	0.01	0.00744218	0.0877482	0.01	0.0684216
1	1	768	RUNX2	0.0185019	0.01	0.0812852	6.65241e-05	0.031862
1	1	768	SALL4	0.10417	0.0299778	0.00205276	0.01	0.0151511
1	1	768	SMAD3	0.0395386	0.01	0.0472694	0.0187608	0.01
1	1	768	SOX17	0.00974478	0.0102149	0.00685362	0.00938689	0.00969948
1	1	768	SOX2	0.273202	0.01	0.0522765	0.0724671	0.01
1	1	768	SOX4	0.38965	2.18011	2.34493	0.01	2.26265
1	1	768	SOX9	0.282088	0.01	0.597623	0.0267233	0.01
1	1	768	SP1	0.18738	0.01	0.01	0.150575	0.358013
1	1	768	SP3	0.0387004	0.654515	0.01	0.225185	0.39645
1	1	768	STAT3	0.832752	1.76225	0.362653	0.01	0.303124
1	1	768	TERT	0.0406427	0.01	0.0225215	0.0108846	0.048608
1	1	768	TP53	0.01	0.01	0.0616421	0.0756877	0.00388382
1	1	768	TWIST1	0.318812	0.543582	0.126033	0.01	0.025136
1	1	768	VDR	0.0832	0.01	0.0195789	0.00417279	0.00227629
1	1	768	YY1	0.530478	0.01	0.01	0.184484	0.0314522
1	1	769	CD44	2.70446	0.01	1.62345	1.58045	1.08627
1	1	769	CHI3L1	4.61406	1.59388	0.343135	2.9862	1.48901
1	1	769	CREB1	0.0596099	0.0379916	0.0723357	0.01	0.238742
1	1	769	E2F1	0.106589	0.01	0.123653	0.0688825	0.01
1	1	769	E2F2	0.115228	0.01	0.134226	0.0520584	0.01
1	1	769	EGFR	2.54996	0.01	3.51672	1.41582	1.02104
1	1	769	EGR1	2.47845	0.0585915	3.0558	1.55618	3.31963
1	1	769	ETS1	0.174143	0.01	0.01	0.143476	0.0648624
1	1	769	FOXM1	0.00106024	0.01	0.22142	0.0503206	0.0374833
1	1	769	HIF1A	0.447632	1.0063	1.14213	0.01	1.33276
1	1	769	IDH1	0.526233	3.76831	1.52473	0.32509	0.605263
1	1	769	IDH2	1.5586	2.78871	1.75189	2.01686	1.00064
1	1	769	KLF4	0.612964	0.01	0.00485873	0.01	0.0122335
1	1	769	L1CAM	0.00121253	0.0143505	0.01	0.0547274	0.0836156
1	1	769	MDM2	0.01	0.01	0.399528	0.272918	0.678712
1	1	769	MGMT	0.0294254	0.01	0.01	0.0065123	0.0259614
1	1	769	NANOG	0.0153079	0.01	0.00558857	0.00663746	0.00524383
1	1	769	NEFL	0.0209526	0.0134446	0.0670565	0.0202623	0.0246053
1	1	769	NFIB	1.38976	3.48255	4.14048	2.82447	2.88512
1	1	769	OLIG2	0.200056	0.01	0.387076	0.233993	0.01
1	1	769	PAX2	0.0107451	0.0202025	1.5062e-05	0.01	0.00484392
1	1	769	PAX5	2.74421e-05	0.00379744	6.83237e-07	0.00470167	1.06743e-07
1	1	769	PAX8	0.214928	0.45148	0.201032	0.285651	0.0379375
1	1	769	PGK1	0.907717	0.01	0.01	0.214008	0.544782
1	1	769	PTEN	0.01	0.01	0.0875217	0.00816599	0.0729369
1	1	769	RUNX2	0.0229814	0.01	0.0757692	0.00452627	0.0278359
1	1	769	SALL4	0.119031	0.01	0.0061575	0.0295551	0.0158517
1	1	769	SMAD3	0.0451241	0.01	0.0431258	0.0269785	0.01
1	1	769	SOX17	0.00921686	0.00853342	0.00643087	0.00841854	0.00940374
1	1	769	SOX2	0.262584	0.01	0.0624857	0.0980529	0.01
1	1	769	SOX4	1.19403	0.610642	2.55166	1.01079	2.326
1	1	769	SOX9	0.263045	0.01	0.605373	0.0479254	0.01
1	1	769	SP1	0.192903	0.01	0.01	0.171927	0.371755
1	1	769	SP3	0.0387004	0.654515	0.01	0.225185	0.39645
1	1	769	STAT3	0.908431	2.15049	0.428545	0.01	0.355794
1	1	769	TERT	0.0412766	0.01	0.0221751	0.0116957	0.0484348
1	1	769	TP53	0.01	0.01	0.0815096	0.078008	0.0063502
1	1	769	TWIST1	0.313643	0.594981	0.108262	0.01	0.0136166
1	1	769	VDR	0.0820493	0.01	0.0185103	0.00211031	0.00260077
1	1	769	YY1	0.407603	0.01	0.173718	0.122504	0.215577
1	1	770	CD44	2.1763	0.01	2.61723	1.24686	2.23467
1	1	770	CHI3L1	4.98334	2.68142	0.43744	3.63419	1.50062
1	1	770	CREB1	0.0715969	0.0557119	0.0729404	0.01	0.251521
1	1	770	E2F1	0.1046	0.01	0.125078	0.0725915	0.01
1	1	770	E2F2	0.111521	0.01	0.134915	0.049724	0.01
1	1	770	EGFR	2.46183	0.01	3.60134	1.45812	0.945064
1	1	770	EGR1	3.80892	2.57894	3.84535	3.41381	3.90787
1	1	770	ETS1	0.17476	0.01	0.01	0.146332	0.0659872
1	1	770	FOXM1	0.01	0.00260676	0.225848	0.0432005	0.0402634
1	1	770	HIF1A	0.483572	1.10482	1.19472	0.01	1.37135
1	1	770	IDH1	0.78629	4.15264	1.55734	0.1005	0.620708
1	1	770	IDH2	1.6183	3.04029	1.77678	2.17157	1.00093
1	1	770	KLF4	0.608865	0.01	0.01	0.011012	0.0202982
1	1	770	L1CAM	0.00121253	0.0143505	0.01	0.0547274	0.0836156
1	1	770	MDM2	0.01	0.01	0.399461	0.274246	0.680933
1	1	770	MGMT	0.0301592	0.01	0.01	0.00924444	0.0267593
1	1	770	NANOG	0.0149819	0.01	0.00538994	0.00698167	0.00535257
1	1	770	NEFL	0.020007	0.0120998	0.0677478	0.0190826	0.0251819
1	1	770	NFIB	1.62927	3.58336	4.16049	2.86607	2.89246
1	1	770	OLIG2	0.1971	0.01	0.394939	0.223274	0.01
1	1	770	PAX2	0.0105233	0.0203095	0.000303184	0.01	0.00457774
1	1	770	PAX5	1.40863e-05	0.00380283	3.50254e-07	0.00471613	5.47193e-08
1	1	770	PAX8	0.214928	0.45148	0.201032	0.285651	0.0379375
1	1	770	PGK1	0.920112	0.01	0.01	0.241994	0.55528
1	1	770	PTEN	0.01	0.01	0.087264	0.00687851	0.0752719
1	1	770	RUNX2	0.0251173	0.01	0.0731422	0.00659425	0.025886
1	1	770	SALL4	0.122144	0.01	0.00708806	0.0330406	0.0160118
1	1	770	SMAD3	0.01	0.121695	0.0955685	0.0431247	0.084451
1	1	770	SOX17	0.00899066	0.00757973	0.00625264	0.00796792	0.00928153
1	1	770	SOX2	0.262144	0.01	0.0674797	0.110724	0.01
1	1	770	SOX4	1.81606	0.857631	2.69479	1.82832	2.36904
1	1	770	SOX9	0.255105	0.01	0.609387	0.0573932	0.01
1	1	770	SP1	0.195055	0.01	0.01	0.182136	0.377616
1	1	770	SP3	0.0387004	0.654515	0.01	0.225185	0.39645
1	1	770	STAT3	1.53016	0.150837	0.923137	1.0978	0.638203
1	1	770	TERT	0.0415624	0.01	0.0220258	0.0120887	0.0483607
1	1	770	TP53	0.0101678	0.01	0.0901953	0.0794609	0.01
1	1	770	TWIST1	0.30755	0.620414	0.0999382	0.01	0.00840796
1	1	770	VDR	0.0815777	0.01	0.0180795	0.00125742	0.00273062
1	1	770	YY1	0.19552	0.0466804	0.449536	0.01	0.520079
1	1	771	CD44	0.382713	0.01	4.20386	0.304661	2.97653
1	1	771	CHI3L1	1.34573	0.01	3.48884	0.326174	1.39668
1	1	771	CREB1	0.261175	0.294911	0.01	0.0673083	0.18032
1	1	771	E2F1	0.174754	0.211255	0.01	0.0400295	0.0715011
1	1	771	E2F2	0.106348	0.0609497	0.0800482	0.051292	0.01
1	1	771	EGFR	4.48369	0.344254	0.820327	0.01	3.72601
1	1	771	EGR1	0.445393	0.195628	0.01	0.0788853	1.80816
1	1	771	ETS1	0.058877	0.01	0.143608	0.0654249	0.125729
1	1	771	FOXM1	0.0682368	0.286077	0.0777	0.01	0.0948984
1	1	771	HIF1A	0.01	0.925783	0.420583	0.240291	0.172726
1	1	771	IDH1	0.01	3.34413	0.390551	1.03197	0.0300262
1	1	771	IDH2	0.500868	1.12772	0.362857	0.149506	0.01
1	1	771	KLF4	0.518916	0.0794614	0.102567	0.01	0.0980441
1	1	771	L1CAM	0.00120411	0.0150089	0.01	0.054643	0.0835881
1	1	771	MDM2	0.01	0.286268	0.559366	0.103724	0.191784
1	1	771	MGMT	0.00390773	0.0707341	0.0321914	0.01	0.0569363
1	1	771	NANOG	0.0888751	0.0584364	0.0805784	0.0683279	0.0565266
1	1	771	NEFL	0.0392084	0.0318562	0.0478871	0.0386336	0.00552928
1	1	771	NFIB	0.159183	0.01	0.731195	0.7133	1.08739
1	1	771	OLIG2	0.270196	0.580725	0.38278	0.01	0.121369
1	1	771	PAX2	0.0299042	0.00517111	0.0239904	0.0275773	0.0295848
1	1	771	PAX5	0.0097578	0.0057412	0.00500106	0.00504454	0.00135161
1	1	771	PAX8	0.214928	0.45148	0.201032	0.285651	0.0379375
1	1	771	PGK1	0.704736	0.58293	0.73359	0.01	0.193651
1	1	771	PTEN	0.0385357	0.0887192	0.01	0.0149212	0.194793
1	1	771	RUNX2	0.00952976	0.0753096	0.130141	0.01	0.0774353
1	1	771	SALL4	0.0490602	0.0118816	0.10155	0.01	0.0980233
1	1	771	SMAD3	0.105477	0.372968	0.228999	0.01	0.01
1	1	771	SOX17	0.0274813	0.0243307	0.0167837	0.0230337	0.019586
1	1	771	SOX2	0.402429	0.396225	0.117583	0.01	0.01
1	1	771	SOX4	0.01	0.372362	0.174776	0.264778	0.520846
1	1	771	SOX9	0.626692	0.338525	0.410851	0.01	0.169722
1	1	771	SP1	0.01	0.349543	0.167585	0.209468	0.594094
1	1	771	SP3	0.0380967	0.643381	0.01	0.223434	0.395838
1	1	771	STAT3	0.01	0.737664	0.894087	0.265982	1.12259
1	1	771	TERT	0.00548749	0.0571783	0.0733067	0.041554	0.0746554
1	1	771	TP53	0.00707301	0.312465	0.0320554	0.01	0.0291297
1	1	771	TWIST1	0.376098	0.01	0.466417	0.172982	0.33978
1	1	771	VDR	0.0347955	0.102605	0.0321082	0.0257062	0.0169401
1	1	771	YY1	0.406957	0.125749	0.497498	0.01	0.01
1	1	772	CD44	0.628304	0.01	3.41213	0.544911	2.11748
1	1	772	CHI3L1	1.48899	0.501625	2.3715	0.01	0.772845
1	1	772	CREB1	0.147427	0.229592	0.01	0.0381177	0.0924133
1	1	772	E2F1	0.192495	0.01	0.0181364	0.0326094	0.0355469
1	1	772	E2F2	0.139701	0.01	0.0922378	0.0604669	0.01
1	1	772	EGFR	4.20258	0.01	1.70044	0.36083	2.55425
1	1	772	EGR1	0.978742	1.07624	0.728986	0.01	2.21474
1	1	772	ETS1	0.0995513	0.01	0.071358	0.0766746	0.0503198
1	1	772	FOXM1	0.0612008	0.262043	0.131741	0.01	0.0315058
1	1	772	HIF1A	0.204503	0.420398	0.0557816	0.01	0.429256
1	1	772	IDH1	0.599982	1.73131	0.398334	1.61386	0.01
1	1	772	IDH2	0.216221	0.826354	0.48292	0.01	0.972629
1	1	772	KLF4	0.565289	0.0654704	0.0514651	0.01	0.01
1	1	772	L1CAM	0.00120411	0.0150089	0.01	0.054643	0.0835881
1	1	772	MDM2	0.01	0.376371	0.707692	0.0528265	0.01
1	1	772	MGMT	0.00500664	0.0673265	0.0137048	0.01	0.036595
1	1	772	NANOG	0.0649596	0.0426163	0.0474973	0.0448452	0.0202162
1	1	772	NEFL	0.0331848	0.030808	0.0507723	0.0365405	0.0104995
1	1	772	NFIB	0.669275	0.01	2.82674	0.627858	2.29408
1	1	772	OLIG2	0.130168	0.54003	0.411657	0.0120589	0.01
1	1	772	PAX2	0.0249355	0.00688275	0.0151035	0.0239552	0.0170299
1	1	772	PAX5	0.00332171	0.00214039	0.000121999	0.00123079	1.92572e-05
1	1	772	PAX8	0.214928	0.45148	0.201032	0.285651	0.0379375
1	1	772	PGK1	0.565273	0.01	0.282109	0.167046	0.01
1	1	772	PTEN	0.0183078	0.0649023	0.0472857	0.01	0.0471212
1	1	772	RUNX2	0.00510372	0.0741198	0.114575	0.01	0.0525168
1	1	772	SALL4	0.0521921	0.0108406	0.0735879	0.01	0.0194039
1	1	772	SMAD3	0.00788841	0.0240535	0.0492256	0.01	0.29001
1	1	772	SOX17	0.0188914	0.0179236	0.0155472	0.0182729	0.0178499
1	1	772	SOX2	0.394591	0.01	0.0903961	0.0582796	0.01
1	1	772	SOX4	0.116912	0.477655	1.16858	0.01	1.51689
1	1	772	SOX9	0.532785	0.256093	0.526356	0.01	0.01
1	1	772	SP1	0.01	0.28943	0.161536	0.168334	0.545643
1	1	772	SP3	0.0380967	0.643381	0.01	0.223434	0.395838
1	1	772	STAT3	0.121789	0.01	0.723983	0.0420357	0.797209
1	1	772	TERT	0.014476	0.0399377	0.0440365	0.0180699	0.0600745
1	1	772	TP53	0.01	0.172318	0.00128554	0.0340486	0.0387954
1	1	772	TWIST1	0.417582	0.01	0.281258	0.22295	0.151952
1	1	772	VDR	0.0521106	0.0889217	0.0315127	0.01	0.00519273
1	1	772	YY1	0.331595	0.01	0.196871	0.0583387	0.01
1	1	773	CD44	0.903889	0.01	2.74447	0.703892	1.8812
1	1	773	CHI3L1	2.2407	1.21199	0.807015	0.01	1.31535
1	1	773	CREB1	0.113625	0.066334	0.01	0.0307493	0.0128899
1	1	773	E2F1	0.143181	0.01	0.0877883	0.00454783	0.01
1	1	773	E2F2	0.0749209	0.103868	0.128101	0.01	0.00191781
1	1	773	EGFR	3.62045	0.01	2.59802	0.95981	1.87861
1	1	773	EGR1	1.22893	1.52565	1.48518	0.01	2.4455
1	1	773	ETS1	0.154376	0.0603033	0.01	0.0765237	0.0171921
1	1	773	FOXM1	0.0377156	0.238171	0.19003	0.0139442	0.01
1	1	773	HIF1A	0.0104203	0.01	0.508909	0.0375605	0.864621
1	1	773	IDH1	0.01	2.98392	1.32609	0.877595	0.507115
1	1	773	IDH2	0.363032	0.01	1.17596	0.21744	0.993266
1	1	773	KLF4	0.587762	0.01	0.0103501	0.0227047	0.01
1	1	773	L1CAM	0.00120411	0.0150089	0.01	0.054643	0.0835881
1	1	773	MDM2	0.01	0.530348	0.501037	0.01	0.232022
1	1	773	MGMT	0.00841135	0.0272432	0.00520426	0.01	0.0331382
1	1	773	NANOG	0.0384993	0.0202292	0.0211412	0.0191387	0.00359596
1	1	773	NEFL	0.0288535	0.0264555	0.0572637	0.0310384	0.0165233
1	1	773	NFIB	3.27635	0.01	3.34381	1.24497	2.58182
1	1	773	OLIG2	0.204946	0.09854	0.283081	0.272854	0.01
1	1	773	PAX2	0.0160542	0.0141463	0.00498551	0.0146809	0.00903527
1	1	773	PAX5	0.00060558	0.00355567	1.59807e-05	0.0040789	2.49993e-06
1	1	773	PAX8	0.214928	0.45148	0.201032	0.285651	0.0379375
1	1	773	PGK1	0.657126	0.01	0.01	0.0489872	0.219414
1	1	773	PTEN	0.01	0.00749904	0.0955819	0.01	0.0245306
1	1	773	RUNX2	0.00267186	0.0313762	0.1065	0.01	0.0474058
1	1	773	SALL4	0.0672533	0.00424022	0.0242819	0.01	0.0092113
1	1	773	SMAD3	0.01	0.01	0.0381578	0.0302425	0.0582966
1	1	773	SOX17	0.014838	0.0166493	0.0115544	0.0158464	0.013392
1	1	773	SOX2	0.427773	0.01	0.01	0.0465687	0.0063244
1	1	773	SOX4	0.151455	1.1085	1.919	0.01	2.09255
1	1	773	SOX9	0.531925	0.01	0.555666	0.12287	0.01
1	1	773	SP1	0.0281843	0.00372138	0.112705	0.01	0.380378
1	1	773	SP3	0.0380967	0.643381	0.01	0.223434	0.395838
1	1	773	STAT3	0.557781	0.26328	0.01	0.224034	0.0573553
1	1	773	TERT	0.0290216	0.0241096	0.0303924	0.00299994	0.0530596
1	1	773	TP53	0.0284641	0.01	0.0050142	0.0558323	0.01
1	1	773	TWIST1	0.260623	0.331654	0.243478	0.01	0.112538
1	1	773	VDR	0.0786871	0.0354198	0.0277315	0.01	0.000636147
1	1	773	YY1	0.445501	0.01	0.037437	0.122643	0.01
1	1	774	CD44	1.82929	0.01	2.19303	1.11976	1.51123
1	1	774	CHI3L1	2.6547	2.20542	0.28878	0.01	1.40675
1	1	774	CREB1	0.0337049	0.01	0.0345241	0.0320528	0.13456
1	1	774	E2F1	0.122684	0.01	0.110862	0.0389221	0.01
1	1	774	E2F2	0.072783	0.105173	0.126373	0.01	0.00550572
1	1	774	EGFR	3.07533	0.01	3.06612	1.19016	1.45455
1	1	774	EGR1	1.2535	1.8431	1.94029	0.01	2.54381
1	1	774	ETS1	0.172849	0.01	0.01	0.12823	0.0497178
1	1	774	FOXM1	0.0928689	0.01	0.173335	0.134171	0.00671528
1	1	774	HIF1A	0.206147	0.498456	0.829208	0.01	1.10165
1	1	774	IDH1	0.01	3.00422	1.42647	0.819084	0.558131
1	1	774	IDH2	0.974548	0.771436	1.49882	0.649209	0.997667
1	1	774	KLF4	0.590761	0.0030911	0.00584854	0.01	0.01
1	1	774	L1CAM	0.00120411	0.0150089	0.01	0.054643	0.0835881
1	1	774	MDM2	0.01	0.537035	0.39869	0.01	0.356146
1	1	774	MGMT	0.0204692	0.00456655	0.00568537	0.01	0.0248544
1	1	774	NANOG	0.0222268	0.000724922	0.00984814	0.00193496	0.0029356
1	1	774	NEFL	0.0259018	0.0212825	0.0620499	0.0266912	0.0205103
1	1	774	NFIB	0.01	2.75387	3.98968	2.51515	2.82924
1	1	774	OLIG2	0.213656	0.01	0.333163	0.285871	0.01
1	1	774	PAX2	0.0115665	0.0196325	0.00130229	0.01	0.00607701
1	1	774	PAX5	0.00016503	0.00374144	4.16484e-06	0.00455292	6.50872e-07
1	1	774	PAX8	0.214928	0.45148	0.201032	0.285651	0.0379375
1	1	774	PGK1	0.679692	0.01	0.01	0.0547299	0.448399
1	1	774	PTEN	0.01	0.00313291	0.0879226	0.01	0.059338
1	1	774	RUNX2	0.00871327	0.010012	0.0927594	0.01	0.0397834
1	1	774	SALL4	0.095427	0.01	0.00284906	0.0072346	0.0141989
1	1	774	SMAD3	0.0211775	0.01	0.039739	0.00827478	0.01
1	1	774	SOX17	0.0117351	0.0142988	0.0087077	0.0126411	0.010972
1	1	774	SOX2	0.331505	0.01	0.0476697	0.044309	0.01
1	1	774	SOX4	0.282482	1.70418	2.2398	0.01	2.22555
1	1	774	SOX9	0.402274	0.01	0.608504	0.0417848	0.01
1	1	774	SP1	0.154884	0.01	0.01	0.108177	0.322452
1	1	774	SP3	0.0380967	0.643381	0.01	0.223434	0.395838
1	1	774	STAT3	0.668364	1.18446	0.208062	0.01	0.171014
1	1	774	TERT	0.0373499	0.0136552	0.0249048	0.00700934	0.0502496
1	1	774	TP53	0.000122484	0.01	0.0365849	0.0659412	0.01
1	1	774	TWIST1	0.307731	0.450604	0.164732	0.01	0.0521079
1	1	774	VDR	0.0864864	0.01	0.0227604	0.00990424	0.00128942
1	1	774	YY1	0.492356	0.01	0.01	0.162513	0.0227472
1	1	775	CD44	2.42447	0.01	1.81806	1.42777	1.23194
1	1	775	CHI3L1	3.76595	0.534733	0.109643	1.57302	1.4598
1	1	775	CREB1	0.0326229	0.01	0.0670251	0.0121948	0.209413
1	1	775	E2F1	0.110983	0.01	0.120237	0.060522	0.01
1	1	775	E2F2	0.0721281	0.106068	0.124668	0.01	0.00774633
1	1	775	EGFR	2.72824	0.01	3.35473	1.33351	1.17245
1	1	775	EGR1	1.31053	2.00711	2.24171	0.01	2.71948
1	1	775	ETS1	0.17674	0.01	0.01	0.140538	0.0558783
1	1	775	FOXM1	0.0281263	0.01	0.206966	0.0790782	0.0286241
1	1	775	HIF1A	0.374405	0.810703	1.03827	0.01	1.25618
1	1	775	IDH1	0.01	2.98446	1.45119	0.795281	0.570329
1	1	775	IDH2	1.41088	2.20747	1.68956	1.64681	0.999923
1	1	775	KLF4	0.598147	0.01	0.00196282	0.00202613	0.01
1	1	775	L1CAM	0.00120411	0.0150089	0.01	0.054643	0.0835881
1	1	775	MDM2	0.01	0.562987	0.3706	0.01	0.398878
1	1	775	MGMT	0.0278284	0.01	0.01	0.000970903	0.0240575
1	1	775	NANOG	0.0160228	0.01	0.0060319	0.00594171	0.00499538
1	1	775	NEFL	0.0233031	0.017452	0.0648891	0.0235383	0.0229467
1	1	775	NFIB	0.833978	3.23233	4.0902	2.72034	2.86662
1	1	775	OLIG2	0.205828	0.01	0.370002	0.254212	0.01
1	1	775	PAX2	0.0111178	0.0199791	0.000516464	0.01	0.00534165
1	1	775	PAX5	6.10314e-05	0.00378385	1.52453e-06	0.00466533	2.38197e-07
1	1	775	PAX8	0.214928	0.45148	0.201032	0.285651	0.0379375
1	1	775	PGK1	0.726269	0.01	0.01	0.158026	0.514638
1	1	775	PTEN	0.01	0.00857298	0.0874765	0.01	0.0687296
1	1	775	RUNX2	0.0182821	0.01	0.0811145	3.69266e-05	0.0317232
1	1	775	SALL4	0.10417	0.0299778	0.00205276	0.01	0.0151511
1	1	775	SMAD3	0.0329257	0.01	0.0318973	0.01	0.00590996
1	1	775	SOX17	0.0103975	0.0118354	0.00759249	0.0106099	0.01015
1	1	775	SOX2	0.285587	0.01	0.0684548	0.0818557	0.01
1	1	775	SOX4	0.38965	2.18011	2.34493	0.01	2.26265
1	1	775	SOX9	0.369534	0.01	0.607875	0.00635094	0.01
1	1	775	SP1	0.165358	0.01	0.01	0.150589	0.357489
1	1	775	SP3	0.0380967	0.643381	0.01	0.223434	0.395838
1	1	775	STAT3	0.832752	1.76225	0.362653	0.01	0.303124
1	1	775	TERT	0.0398683	0.01	0.0235308	0.0105515	0.049562
1	1	775	TP53	0.01	0.01	0.0670586	0.0750136	0.00160809
1	1	775	TWIST1	0.318812	0.543582	0.126033	0.01	0.025136
1	1	775	VDR	0.0832	0.01	0.0195789	0.00417279	0.00227629
1	1	775	YY1	0.501316	0.01	0.01	0.17726	0.0340328
1	1	776	CD44	2.70453	0.01	1.62342	1.58051	1.08624
1	1	776	CHI3L1	4.61406	1.59388	0.343135	2.9862	1.48901
1	1	776	CREB1	0.0596099	0.0379916	0.0723357	0.01	0.238742
1	1	776	E2F1	0.106361	0.01	0.123653	0.0691303	0.01
1	1	776	E2F2	0.114696	0.01	0.134246	0.051735	0.01
1	1	776	EGFR	2.54985	0.01	3.51721	1.41585	1.02065
1	1	776	EGR1	2.47845	0.0585915	3.0558	1.55618	3.31963
1	1	776	ETS1	0.178328	0.01	0.01	0.146657	0.0582247
1	1	776	FOXM1	0.00106024	0.01	0.22142	0.0503206	0.0374833
1	1	776	HIF1A	0.447632	1.0063	1.14213	0.01	1.33276
1	1	776	IDH1	0.526233	3.76831	1.52473	0.32509	0.605263
1	1	776	IDH2	1.5586	2.78871	1.75189	2.01686	1.00064
1	1	776	KLF4	0.601014	0.01	0.00105124	0.01	0.0110585
1	1	776	L1CAM	0.00120411	0.0150089	0.01	0.054643	0.0835881
1	1	776	MDM2	0.01	0.01	0.496596	0.279324	0.5841
1	1	776	MGMT	0.0295182	0.01	0.01	0.00670445	0.0258889
1	1	776	NANOG	0.0153079	0.01	0.00558856	0.00663746	0.00524383
1	1	776	NEFL	0.0216053	0.0150651	0.0663177	0.0214852	0.0241548
1	1	776	NFIB	1.38976	3.48255	4.14048	2.82447	2.88512
1	1	776	OLIG2	0.200056	0.01	0.387076	0.233993	0.01
1	1	776	PAX2	0.0107451	0.0202025	1.5062e-05	0.01	0.00484392
1	1	776	PAX5	2.74421e-05	0.00379744	6.83237e-07	0.00470167	1.06743e-07
1	1	776	PAX8	0.214928	0.45148	0.201032	0.285651	0.0379375
1	1	776	PGK1	0.749949	0.01	0.01	0.213869	0.539042
1	1	776	PTEN	0.01	0.01	0.0869735	0.0077377	0.0736557
1	1	776	RUNX2	0.0227407	0.01	0.0756243	0.0045345	0.0277159
1	1	776	SALL4	0.119031	0.01	0.0061575	0.0295551	0.0158517
1	1	776	SMAD3	0.0272601	0.01	0.0400549	0.01	0.00737462
1	1	776	SOX17	0.00986953	0.0101539	0.00716974	0.00964152	0.00985427
1	1	776	SOX2	0.276048	0.01	0.0781324	0.105547	0.01
1	1	776	SOX4	1.19403	0.610642	2.55166	1.01079	2.326
1	1	776	SOX9	0.354551	0.00488139	0.614137	0.01	0.01
1	1	776	SP1	0.168573	0.01	0.01	0.171774	0.37107
1	1	776	SP3	0.0380967	0.643381	0.01	0.223434	0.395838
1	1	776	STAT3	0.908431	2.15049	0.428545	0.01	0.355794
1	1	776	TERT	0.0403503	0.01	0.0232674	0.0111683	0.0494303
1	1	776	TP53	0.0115369	0.01	0.0853075	0.0780728	0.01
1	1	776	TWIST1	0.313643	0.594981	0.108262	0.01	0.0136166
1	1	776	VDR	0.0820493	0.01	0.0185103	0.00211031	0.00260077
1	1	776	YY1	0.420228	0.01	0.113566	0.142295	0.152859
1	1	777	CD44	2.19485	0.01	2.59963	1.26169	2.2161
1	1	777	CHI3L1	4.98334	2.68142	0.43744	3.63419	1.50062
1	1	777	CREB1	0.0715969	0.0557119	0.0729404	0.01	0.251521
1	1	777	E2F1	0.104376	0.01	0.125074	0.0728304	0.01
1	1	777	E2F2	0.111019	0.01	0.134929	0.0494197	0.01
1	1	777	EGFR	2.46175	0.01	3.60181	1.45814	0.944698
1	1	777	EGR1	3.80892	2.57894	3.84535	3.41381	3.90787
1	1	777	ETS1	0.179022	0.01	0.01	0.149568	0.0592231
1	1	777	FOXM1	0.01	0.00260676	0.225848	0.0432005	0.0402634
1	1	777	HIF1A	0.483572	1.10482	1.19472	0.01	1.37135
1	1	777	IDH1	0.78629	4.15264	1.55734	0.1005	0.620708
1	1	777	IDH2	1.6183	3.04029	1.77678	2.17157	1.00093
1	1	777	KLF4	0.5947	0.01	0.00761509	0.01	0.0213719
1	1	777	L1CAM	0.00120411	0.0150089	0.01	0.054643	0.0835881
1	1	777	MDM2	0.01	0.01	0.496736	0.280354	0.585616
1	1	777	MGMT	0.0302548	0.01	0.01	0.00943178	0.0266727
1	1	777	NANOG	0.0149819	0.01	0.00538994	0.00698167	0.00535257
1	1	777	NEFL	0.0206596	0.0137203	0.0670089	0.0203055	0.0247313
1	1	777	NFIB	1.62927	3.58336	4.16049	2.86607	2.89246
1	1	777	OLIG2	0.1971	0.01	0.394939	0.223274	0.01
1	1	777	PAX2	0.0105233	0.0203095	0.000303184	0.01	0.00457774
1	1	777	PAX5	1.40863e-05	0.00380283	3.50254e-07	0.00471613	5.47193e-08
1	1	777	PAX8	0.214928	0.45148	0.201032	0.285651	0.0379375
1	1	777	PGK1	0.761118	0.01	0.01	0.241333	0.549308
1	1	777	PTEN	0.01	0.01	0.0867063	0.00645386	0.0759828
1	1	777	RUNX2	0.0248667	0.01	0.0730095	0.00659285	0.025775
1	1	777	SALL4	0.122144	0.01	0.00708806	0.0330406	0.0160118
1	1	777	SMAD3	0.01	0.0713901	0.0652437	0.0231537	0.0460261
1	1	777	SOX17	0.00964334	0.00920024	0.00699151	0.00919089	0.00973206
1	1	777	SOX2	0.275747	0.01	0.0828404	0.117246	0.01
1	1	777	SOX4	1.81606	0.857631	2.69479	1.82832	2.36904
1	1	777	SOX9	0.351608	0.01	0.614759	0.0104699	0.01
1	1	777	SP1	0.169801	0.01	0.01	0.181895	0.376858
1	1	777	SP3	0.0380967	0.643381	0.01	0.223434	0.395838
1	1	777	STAT3	1.53016	0.150837	0.923137	1.0978	0.638203
1	1	777	TERT	0.0405677	0.01	0.0231539	0.0114672	0.0493739
1	1	777	TP53	0.0143644	0.01	0.0907876	0.0808799	0.01
1	1	777	TWIST1	0.30755	0.620414	0.0999382	0.01	0.00840796
1	1	777	VDR	0.0815777	0.01	0.0180795	0.00125742	0.00273062
1	1	777	YY1	0.185953	0.0202824	0.395526	0.01	0.462628
1	1	778	CD44	0.382761	0.01	4.20383	0.304698	2.97651
1	1	778	CHI3L1	1.34573	0.01	3.48884	0.326174	1.39668
1	1	778	CREB1	0.261175	0.294911	0.01	0.0673083	0.18032
1	1	778	E2F1	0.17475	0.211058	0.01	0.0400042	0.0714974
1	1	778	E2F2	0.106348	0.0609017	0.0800457	0.0513016	0.01
1	1	778	EGFR	4.48356	0.343911	0.820724	0.01	3.72564
1	1	778	EGR1	0.445393	0.195628	0.01	0.0788853	1.80816
1	1	778	ETS1	0.0592407	0.01	0.143622	0.0656817	0.125462
1	1	778	FOXM1	0.0682368	0.286077	0.0777	0.01	0.0948984
1	1	778	HIF1A	0.01	0.925783	0.420583	0.240291	0.172726
1	1	778	IDH1	0.01	3.34413	0.390551	1.03197	0.0300262
1	1	778	IDH2	0.500868	1.12772	0.362857	0.149506	0.01
1	1	778	KLF4	0.518642	0.0793351	0.102358	0.01	0.0978597
1	1	778	L1CAM	0.00120078	0.0152724	0.01	0.0546096	0.0835772
1	1	778	MDM2	0.01	0.286189	0.559964	0.103808	0.191456
1	1	778	MGMT	0.00386929	0.0705613	0.0321572	0.01	0.0568952
1	1	778	NANOG	0.0888751	0.0584364	0.0805784	0.0683279	0.0565266
1	1	778	NEFL	0.0394944	0.0327545	0.0475582	0.0392363	0.00533848
1	1	778	NFIB	0.159183	0.01	0.731195	0.7133	1.08739
1	1	778	OLIG2	0.270196	0.580725	0.38278	0.01	0.121369
1	1	778	PAX2	0.0299042	0.00517111	0.0239904	0.0275773	0.0295848
1	1	778	PAX5	0.0097578	0.0057412	0.00500106	0.00504454	0.00135161
1	1	778	PAX8	0.214928	0.45148	0.201032	0.285651	0.0379375
1	1	778	PGK1	0.704523	0.582909	0.733576	0.01	0.193636
1	1	778	PTEN	0.0385347	0.0886734	0.01	0.014914	0.194791
1	1	778	RUNX2	0.00956457	0.0751758	0.129961	0.01	0.0772779
1	1	778	SALL4	0.0490602	0.0118816	0.10155	0.01	0.0980233
1	1	778	SMAD3	0.103705	0.368751	0.22292	0.01	0.01
1	1	778	SOX17	0.0277674	0.025229	0.0171126	0.0236364	0.0197768
1	1	778	SOX2	0.403694	0.391334	0.115462	0.01	0.01
1	1	778	SOX4	0.01	0.372362	0.174776	0.264778	0.520846
1	1	778	SOX9	0.626775	0.338592	0.410962	0.01	0.16962
1	1	778	SP1	0.01	0.34973	0.167363	0.209676	0.593862
1	1	778	SP3	0.0378578	0.638899	0.01	0.222738	0.395596
1	1	778	STAT3	0.01	0.737664	0.894087	0.265982	1.12259
1	1	778	TERT	0.00653096	0.059179	0.074045	0.0428959	0.0752345
1	1	778	TP53	0.00706057	0.312163	0.0315756	0.01	0.0287181
1	1	778	TWIST1	0.376098	0.01	0.466417	0.172982	0.33978
1	1	778	VDR	0.0347955	0.102605	0.0321082	0.0257062	0.0169401
1	1	778	YY1	0.400334	0.121453	0.489853	0.01	0.01
1	1	779	CD44	0.62835	0.01	3.41211	0.544946	2.11746
1	1	779	CHI3L1	1.48899	0.501625	2.3715	0.01	0.772845
1	1	779	CREB1	0.147427	0.229592	0.01	0.0381177	0.0924133
1	1	779	E2F1	0.192404	0.01	0.0181998	0.0325045	0.0355258
1	1	779	E2F2	0.139512	0.01	0.0923341	0.0603651	0.01
1	1	779	EGFR	4.20222	0.01	1.70099	0.361068	2.55382
1	1	779	EGR1	0.978742	1.07624	0.728986	0.01	2.21474
1	1	779	ETS1	0.0997858	0.01	0.0716009	0.0768957	0.0502927
1	1	779	FOXM1	0.0612008	0.262043	0.131741	0.01	0.0315058
1	1	779	HIF1A	0.204503	0.420398	0.0557816	0.01	0.429256
1	1	779	IDH1	0.599982	1.73131	0.398334	1.61386	0.01
1	1	779	IDH2	0.216221	0.826354	0.48292	0.01	0.972629
1	1	779	KLF4	0.562532	0.0646697	0.0503752	0.01	0.01
1	1	779	L1CAM	0.00120078	0.0152724	0.01	0.0546096	0.0835772
1	1	779	MDM2	0.01	0.372356	0.713439	0.0556795	0.01
1	1	779	MGMT	0.00503583	0.0671572	0.0136897	0.01	0.0365749
1	1	779	NANOG	0.0649596	0.0426163	0.0474973	0.0448452	0.0202162
1	1	779	NEFL	0.0334709	0.0317062	0.0504434	0.0371433	0.0103087
1	1	779	NFIB	0.669275	0.01	2.82674	0.627858	2.29408
1	1	779	OLIG2	0.130168	0.54003	0.411657	0.0120589	0.01
1	1	779	PAX2	0.0249355	0.00688275	0.0151035	0.0239552	0.0170299
1	1	779	PAX5	0.00332171	0.00214039	0.000121999	0.00123079	1.92572e-05
1	1	779	PAX8	0.214928	0.45148	0.201032	0.285651	0.0379375
1	1	779	PGK1	0.535119	0.01	0.280644	0.165482	0.01
1	1	779	PTEN	0.0183004	0.0648645	0.0472915	0.01	0.0471145
1	1	779	RUNX2	0.00503868	0.0739885	0.114427	0.01	0.0524109
1	1	779	SALL4	0.0521921	0.0108406	0.0735879	0.01	0.0194039
1	1	779	SMAD3	0.01	0.06211	0.0711911	0.01	0.229228
1	1	779	SOX17	0.0191774	0.0188219	0.0158761	0.0188756	0.0180407
1	1	779	SOX2	0.394586	0.01	0.0811972	0.0627162	0.01
1	1	779	SOX4	0.116912	0.477655	1.16858	0.01	1.51689
1	1	779	SOX9	0.549162	0.269473	0.537166	0.01	0.01
1	1	779	SP1	0.01	0.289635	0.161316	0.168554	0.545426
1	1	779	SP3	0.0378578	0.638899	0.01	0.222738	0.395596
1	1	779	STAT3	0.121789	0.01	0.723983	0.0420357	0.797209
1	1	779	TERT	0.0134325	0.0419384	0.0447749	0.0194118	0.0606537
1	1	779	TP53	0.01	0.172126	0.00174032	0.0340138	0.0383757
1	1	779	TWIST1	0.417582	0.01	0.281258	0.22295	0.151952
1	1	779	VDR	0.0521106	0.0889217	0.0315127	0.01	0.00519273
1	1	779	YY1	0.325027	0.01	0.1906	0.0594562	0.01
1	1	780	CD44	0.903933	0.01	2.74445	0.703925	1.88119
1	1	780	CHI3L1	2.2407	1.21199	0.807015	0.01	1.31535
1	1	780	CREB1	0.113625	0.066334	0.01	0.0307493	0.0128899
1	1	780	E2F1	0.143066	0.01	0.0878292	0.00470254	0.01
1	1	780	E2F2	0.0748287	0.103494	0.12817	0.01	0.00182522
1	1	780	EGFR	3.62017	0.01	2.59844	0.959963	1.87827
1	1	780	EGR1	1.22893	1.52565	1.48518	0.01	2.4455
1	1	780	ETS1	0.155009	0.0590632	0.01	0.0776125	0.0169845
1	1	780	FOXM1	0.0377156	0.238171	0.19003	0.0139442	0.01
1	1	780	HIF1A	0.0104203	0.01	0.508909	0.0375605	0.864621
1	1	780	IDH1	0.01	2.98392	1.32609	0.877595	0.507115
1	1	780	IDH2	0.363032	0.01	1.17596	0.21744	0.993266
1	1	780	KLF4	0.58293	0.01	0.01	0.0224945	0.00825138
1	1	780	L1CAM	0.00120078	0.0152724	0.01	0.0546096	0.0835772
1	1	780	MDM2	0.01	0.531561	0.525162	0.01	0.210162
1	1	780	MGMT	0.00842332	0.0270897	0.00520851	0.01	0.0331286
1	1	780	NANOG	0.0384993	0.0202293	0.0211412	0.0191387	0.00359596
1	1	780	NEFL	0.0291395	0.0273538	0.0569348	0.0316411	0.0163325
1	1	780	NFIB	3.27635	0.01	3.34381	1.24497	2.58182
1	1	780	OLIG2	0.204946	0.09854	0.283081	0.272854	0.01
1	1	780	PAX2	0.0160542	0.0141463	0.00498551	0.0146809	0.00903527
1	1	780	PAX5	0.00060558	0.00355567	1.59807e-05	0.0040789	2.49993e-06
1	1	780	PAX8	0.214928	0.45148	0.201032	0.285651	0.0379375
1	1	780	PGK1	0.603334	0.01	0.01	0.0472857	0.219425
1	1	780	PTEN	0.01	0.00724023	0.0955172	0.01	0.0246369
1	1	780	RUNX2	0.00258091	0.0312844	0.106394	0.01	0.0473274
1	1	780	SALL4	0.0672533	0.00424022	0.0242819	0.01	0.0092113
1	1	780	SMAD3	0.01	0.01	0.0310191	0.030173	0.0627979
1	1	780	SOX17	0.015124	0.0175475	0.0118832	0.0164491	0.0135828
1	1	780	SOX2	0.432817	0.01	0.01	0.0478544	0.00520656
1	1	780	SOX4	0.151455	1.1085	1.919	0.01	2.09255
1	1	780	SOX9	0.554731	0.01	0.572141	0.132547	0.01
1	1	780	SP1	0.0279692	0.0037371	0.112699	0.01	0.380367
1	1	780	SP3	0.0378578	0.638899	0.01	0.222738	0.395596
1	1	780	STAT3	0.557781	0.26328	0.01	0.224034	0.0573553
1	1	780	TERT	0.0279781	0.0261103	0.0311308	0.0043418	0.0536387
1	1	780	TP53	0.0279606	0.01	0.00528694	0.0559537	0.01
1	1	780	TWIST1	0.260623	0.331654	0.243478	0.01	0.112538
1	1	780	VDR	0.0786871	0.0354198	0.0277315	0.01	0.000636147
1	1	780	YY1	0.436045	0.01	0.0351117	0.122161	0.01
1	1	781	CD44	1.82932	0.01	2.19301	1.11979	1.51122
1	1	781	CHI3L1	2.6547	2.20542	0.28878	0.01	1.40675
1	1	781	CREB1	0.0337049	0.01	0.0345241	0.0320528	0.13456
1	1	781	E2F1	0.12257	0.01	0.110882	0.0390659	0.01
1	1	781	E2F2	0.0726867	0.104783	0.126445	0.01	0.00540911
1	1	781	EGFR	3.07513	0.01	3.06647	1.19028	1.45427
1	1	781	EGR1	1.2535	1.8431	1.94029	0.01	2.54381
1	1	781	ETS1	0.175051	0.01	0.01	0.12977	0.0467748
1	1	781	FOXM1	0.0928689	0.01	0.173335	0.134171	0.00671528
1	1	781	HIF1A	0.206147	0.498456	0.829208	0.01	1.10165
1	1	781	IDH1	0.01	3.00422	1.42647	0.819084	0.558131
1	1	781	IDH2	0.974548	0.771436	1.49882	0.649209	0.997667
1	1	781	KLF4	0.585713	0.00350779	0.00462216	0.01	0.01
1	1	781	L1CAM	0.00120078	0.0152724	0.01	0.0546096	0.0835772
1	1	781	MDM2	0.01	0.538476	0.431732	0.01	0.32562
1	1	781	MGMT	0.0204712	0.00469403	0.00567218	0.01	0.0248516
1	1	781	NANOG	0.0222268	0.000724928	0.00984814	0.00193496	0.0029356
1	1	781	NEFL	0.0261878	0.0221808	0.061721	0.0272939	0.0203195
1	1	781	NFIB	0.01	2.75387	3.98968	2.51515	2.82924
1	1	781	OLIG2	0.213656	0.01	0.333163	0.285871	0.01
1	1	781	PAX2	0.0115665	0.0196325	0.00130229	0.01	0.00607701
1	1	781	PAX5	0.00016503	0.00374144	4.16484e-06	0.00455292	6.50872e-07
1	1	781	PAX8	0.214928	0.45148	0.201032	0.285651	0.0379375
1	1	781	PGK1	0.615833	0.01	0.01	0.0558516	0.446911
1	1	781	PTEN	0.01	0.00270192	0.0878253	0.01	0.0594626
1	1	781	RUNX2	0.00863394	0.01	0.0926617	0.00996842	0.0397072
1	1	781	SALL4	0.095427	0.01	0.00284906	0.0072346	0.0141989
1	1	781	SMAD3	0.0161502	0.00214516	0.036821	0.01	0.01
1	1	781	SOX17	0.0120211	0.0151971	0.00903658	0.0132438	0.0111628
1	1	781	SOX2	0.334549	0.01	0.0557194	0.0507687	0.01
1	1	781	SOX4	0.282482	1.70418	2.2398	0.01	2.22555
1	1	781	SOX9	0.43957	0.01	0.610836	0.0589682	0.01
1	1	781	SP1	0.14837	0.01	0.01	0.108268	0.322382
1	1	781	SP3	0.0378578	0.638899	0.01	0.222738	0.395596
1	1	781	STAT3	0.668364	1.18446	0.208062	0.01	0.171014
1	1	781	TERT	0.0363064	0.015656	0.0256432	0.00566748	0.0508288
1	1	781	TP53	0.00112456	0.01	0.0371448	0.0662186	0.01
1	1	781	TWIST1	0.307731	0.450604	0.164732	0.01	0.0521079
1	1	781	VDR	0.0864864	0.01	0.0227604	0.00990424	0.00128942
1	1	781	YY1	0.480098	0.01	0.01	0.160221	0.0242893
1	1	782	CD44	2.4245	0.01	1.81804	1.4278	1.23193
1	1	782	CHI3L1	3.76595	0.534733	0.109643	1.57302	1.4598
1	1	782	CREB1	0.0326229	0.01	0.0670251	0.0121948	0.209413
1	1	782	E2F1	0.110875	0.01	0.120247	0.0606486	0.01
1	1	782	E2F2	0.0720295	0.105669	0.124742	0.01	0.00764744
1	1	782	EGFR	2.72809	0.01	3.35504	1.33361	1.17222
1	1	782	EGR1	1.31053	2.00711	2.24171	0.01	2.71948
1	1	782	ETS1	0.17927	0.01	0.01	0.142312	0.0525019
1	1	782	FOXM1	0.0281263	0.01	0.206966	0.0790782	0.0286241
1	1	782	HIF1A	0.374405	0.810703	1.03827	0.01	1.25618
1	1	782	IDH1	0.01	2.98446	1.45119	0.795281	0.570329
1	1	782	IDH2	1.41088	2.20747	1.68956	1.64681	0.999923
1	1	782	KLF4	0.592783	0.01	0.000608309	0.00207321	0.01
1	1	782	L1CAM	0.00120078	0.0152724	0.01	0.0546096	0.0835772
1	1	782	MDM2	0.01	0.564017	0.406768	0.01	0.365126
1	1	782	MGMT	0.0278636	0.01	0.01	0.00105421	0.024042
1	1	782	NANOG	0.0160227	0.01	0.00603189	0.00594172	0.00499538
1	1	782	NEFL	0.0235891	0.0183503	0.0645602	0.024141	0.0227559
1	1	782	NFIB	0.833978	3.23233	4.0902	2.72034	2.86662
1	1	782	OLIG2	0.205828	0.01	0.370002	0.254212	0.01
1	1	782	PAX2	0.0111178	0.0199791	0.000516464	0.01	0.00534165
1	1	782	PAX5	6.10314e-05	0.00378385	1.52453e-06	0.00466533	2.38197e-07
1	1	782	PAX8	0.214928	0.45148	0.201032	0.285651	0.0379375
1	1	782	PGK1	0.659248	0.01	0.01	0.158423	0.512588
1	1	782	PTEN	0.01	0.00903485	0.0873683	0.01	0.0688523
1	1	782	RUNX2	0.0181893	0.01	0.0810365	1.69654e-05	0.0316604
1	1	782	SALL4	0.10417	0.0299778	0.00205276	0.01	0.0151511
1	1	782	SMAD3	0.0289974	0.01	0.02683	0.00608082	0.01
1	1	782	SOX17	0.0106835	0.0127337	0.00792138	0.0112126	0.0103408
1	1	782	SOX2	0.290532	0.01	0.0760729	0.0871681	0.01
1	1	782	SOX4	0.38965	2.18011	2.34493	0.01	2.26265
1	1	782	SOX9	0.395705	0.01	0.625519	0.0169571	0.01
1	1	782	SP1	0.155817	0.01	0.01	0.150599	0.357284
1	1	782	SP3	0.0378578	0.638899	0.01	0.222738	0.395596
1	1	782	STAT3	0.832752	1.76225	0.362653	0.01	0.303124
1	1	782	TERT	0.0394311	0.01	0.0239897	0.0103087	0.0500055
1	1	782	TP53	0.01	0.01	0.0692544	0.0744869	0.00360202
1	1	782	TWIST1	0.318812	0.543582	0.126033	0.01	0.025136
1	1	782	VDR	0.0832	0.01	0.0195789	0.00417279	0.00227629
1	1	782	YY1	0.488591	0.01	0.01	0.17451	0.035282
1	1	783	CD44	2.70456	0.01	1.6234	1.58054	1.08623
1	1	783	CHI3L1	4.61406	1.59388	0.343135	2.9862	1.48901
1	1	783	CREB1	0.0596099	0.0379916	0.0723357	0.01	0.238742
1	1	783	E2F1	0.106257	0.01	0.123658	0.0692485	0.01
1	1	783	E2F2	0.114481	0.01	0.134255	0.0516037	0.01
1	1	783	EGFR	2.54973	0.01	3.5175	1.41594	1.02044
1	1	783	EGR1	2.47845	0.0585915	3.0558	1.55618	3.31963
1	1	783	ETS1	0.180977	0.01	0.01	0.148517	0.0546906
1	1	783	FOXM1	0.00106024	0.01	0.22142	0.0503206	0.0374833
1	1	783	HIF1A	0.447632	1.0063	1.14213	0.01	1.33276
1	1	783	IDH1	0.526233	3.76831	1.52473	0.32509	0.605263
1	1	783	IDH2	1.5586	2.78871	1.75189	2.01686	1.00064
1	1	783	KLF4	0.595627	0.01	0.00046925	0.01	0.0108255
1	1	783	L1CAM	0.00120078	0.0152724	0.01	0.0546096	0.0835772
1	1	783	MDM2	0.01	0.01	0.54352	0.279664	0.54043
1	1	783	MGMT	0.0295583	0.01	0.01	0.00679332	0.0258623
1	1	783	NANOG	0.0153079	0.01	0.00558856	0.00663747	0.00524383
1	1	783	NEFL	0.0218913	0.0159634	0.0659888	0.022088	0.023964
1	1	783	NFIB	1.38976	3.48255	4.14048	2.82447	2.88512
1	1	783	OLIG2	0.200056	0.01	0.387076	0.233993	0.01
1	1	783	PAX2	0.0107451	0.0202025	1.5062e-05	0.01	0.00484392
1	1	783	PAX5	2.74421e-05	0.00379744	6.83237e-07	0.00470167	1.06743e-07
1	1	783	PAX8	0.214928	0.45148	0.201032	0.285651	0.0379375
1	1	783	PGK1	0.681726	0.01	0.01	0.213847	0.536775
1	1	783	PTEN	0.01	0.01	0.0867518	0.00756216	0.0739471
1	1	783	RUNX2	0.0226387	0.01	0.0755575	0.00454505	0.0276613
1	1	783	SALL4	0.119031	0.01	0.0061575	0.0295551	0.0158517
1	1	783	SMAD3	0.0291977	0.01	0.0282285	0.01	0.00436224
1	1	783	SOX17	0.0101556	0.0110522	0.00749863	0.0102442	0.0100451
1	1	783	SOX2	0.281451	0.01	0.0855047	0.110027	0.01
1	1	783	SOX4	1.19403	0.610642	2.55166	1.01079	2.326
1	1	783	SOX9	0.394094	0.01	0.617484	0.00643784	0.01
1	1	783	SP1	0.158043	0.01	0.01	0.171718	0.3708
1	1	783	SP3	0.0378578	0.638899	0.01	0.222738	0.395596
1	1	783	STAT3	0.908431	2.15049	0.428545	0.01	0.355794
1	1	783	TERT	0.0398342	0.01	0.0237695	0.0108246	0.0498953
1	1	783	TP53	0.0130222	0.01	0.0857746	0.0782656	0.01
1	1	783	TWIST1	0.313643	0.594981	0.108262	0.01	0.0136166
1	1	783	VDR	0.0820493	0.01	0.0185103	0.00211031	0.00260077
1	1	783	YY1	0.425707	0.01	0.0895333	0.15077	0.127903
1	1	784	CD44	2.2022	0.01	2.59266	1.26758	2.20876
1	1	784	CHI3L1	4.98334	2.68142	0.43744	3.63419	1.50062
1	1	784	CREB1	0.0715969	0.0557119	0.0729404	0.01	0.251521
1	1	784	E2F1	0.104273	0.01	0.125077	0.0729448	0.01
1	1	784	E2F2	0.110817	0.01	0.134935	0.0492961	0.01
1	1	784	EGFR	2.46164	0.01	3.60209	1.45822	0.944497
1	1	784	EGR1	3.80892	2.57894	3.84535	3.41381	3.90787
1	1	784	ETS1	0.181722	0.01	0.01	0.151464	0.0556231
1	1	784	FOXM1	0.01	0.00260676	0.225848	0.0432005	0.0402634
1	1	784	HIF1A	0.483572	1.10482	1.19472	0.01	1.37135
1	1	784	IDH1	0.78629	4.15264	1.55734	0.1005	0.620708
1	1	784	IDH2	1.6183	3.04029	1.77678	2.17157	1.00093
1	1	784	KLF4	0.589204	0.01	0.00593027	0.01	0.0209645
1	1	784	L1CAM	0.00120078	0.0152724	0.01	0.0546096	0.0835772
1	1	784	MDM2	0.01	0.01	0.54371	0.280504	0.541595
1	1	784	MGMT	0.030296	0.01	0.01	0.0095189	0.0266404
1	1	784	NANOG	0.0149819	0.01	0.00538994	0.00698168	0.00535257
1	1	784	NEFL	0.0209457	0.0146186	0.06668	0.0209083	0.0245405
1	1	784	NFIB	1.62927	3.58336	4.16049	2.86607	2.89246
1	1	784	OLIG2	0.1971	0.01	0.394939	0.223274	0.01
1	1	784	PAX2	0.0105233	0.0203095	0.000303184	0.01	0.00457774
1	1	784	PAX5	1.40863e-05	0.00380283	3.50254e-07	0.00471613	5.47193e-08
1	1	784	PAX8	0.214928	0.45148	0.201032	0.285651	0.0379375
1	1	784	PGK1	0.692383	0.01	0.01	0.2411	0.546947
1	1	784	PTEN	0.01	0.01	0.086481	0.00627981	0.0762709
1	1	784	RUNX2	0.0247604	0.01	0.0729481	0.00659916	0.0257244
1	1	784	SALL4	0.122144	0.01	0.00708806	0.0330406	0.0160118
1	1	784	SMAD3	0.01	0.0442129	0.0529445	0.0137096	0.0307584
1	1	784	SOX17	0.00992937	0.0100985	0.0073204	0.00979361	0.00992286
1	1	784	SOX2	0.281202	0.01	0.0900817	0.121299	0.01
1	1	784	SOX4	1.81606	0.857631	2.69479	1.82832	2.36904
1	1	784	SOX9	0.387699	0.01	0.621269	0.00188734	0.01
1	1	784	SP1	0.158876	0.01	0.01	0.181802	0.376559
1	1	784	SP3	0.0378578	0.638899	0.01	0.222738	0.395596
1	1	784	STAT3	1.53016	0.150837	0.923137	1.0978	0.638203
1	1	784	TERT	0.040016	0.01	0.0236745	0.0110745	0.0498482
1	1	784	TP53	0.0159051	0.01	0.0912254	0.0810551	0.01
1	1	784	TWIST1	0.30755	0.620414	0.0999382	0.01	0.00840796
1	1	784	VDR	0.0815777	0.01	0.0180795	0.00125742	0.00273062
1	1	784	YY1	0.183275	0.01	0.372434	0.0114806	0.438253
2	1	1	CD44	0.459142	0.01	4.83984	0.238093	0.01	4.21088	3.91996
2	1	1	CHI3L1	1.6056	0.01	2.93182	0.445468	1.63698	2.97947	1.39079
2	1	1	CREB1	0.467997	0.170293	0.10096	0.01	0.331688	0.1762	0.332061
2	1	1	E2F1	0.0554499	0.350686	0.01	0.154712	0.171509	0.109714	0.0430369
2	1	1	E2F2	0.119821	0.0646947	0.0738696	0.0815547	0.173054	0.0547818	0.01
2	1	1	EGFR	4.56752	0.179025	0.429336	0.01	4.5726	0.801571	4.1674
2	1	1	EGR1	0.204207	0.264271	0.00579133	0.0223005	0.600167	0.01	0.870302
2	1	1	ETS1	0.0829432	0.01	0.0626554	0.087814	0.0131636	0.14784	0.12363
2	1	1	FOXM1	0.143144	0.23558	0.21289	0.0324717	0.0851713	0.01	0.172504
2	1	1	HIF1A	0.18687	0.924383	0.01	0.212536	0.595002	0.30974	0.13703
2	1	1	IDH1	0.538166	3.73537	4.47852	0.589795	3.87408	0.551231	0.01
2	1	1	IDH2	0.384289	1.16742	0.01	0.171569	0.31521	0.153711	0.334093
2	1	1	KLF4	0.67989	0.0724105	0.0105349	0.01	0.0148057	0.118485	0.091511
2	1	1	L1CAM	0.0323956	0.0239866	0.0566018	0.0691356	0.103081	0.01	0.170692
2	1	1	MDM2	0.312324	0.293596	0.01	0.01	0.0244076	0.114685	0.973614
2	1	1	MGMT	0.0210108	0.0611349	0.01	0.00761882	0.0923316	0.0531946	0.0726436
2	1	1	NANOG	0.0757417	0.0426808	0.0570496	0.0510476	0.0744173	0.0656456	0.0424372
2	1	1	NEFL	0.0267965	0.019788	0.0901269	0.0262257	0.0288356	0.0404499	0.0244222
2	1	1	NFIB	1.17907	0.01	1.47689	0.506852	0.394722	0.819828	0.626294
2	1	1	OLIG2	0.285641	0.579157	0.484801	0.01	0.0404566	0.360871	0.169137
2	1	1	PAX2	0.0251882	0.00891641	0.0239442	0.0227402	0.0243707	0.0160057	0.0228336
2	1	1	PAX5	0.00714523	0.00537675	0.00585721	0.00258306	0.00676063	0.00495534	0.00395416
2	1	1	PAX8	0.229968	0.446573	0.191541	0.295745	0.133646	0.201068	0.017773
2	1	1	PGK1	0.456154	0.38419	0.34468	0.01	0.42529	0.615254	0.555826
2	1	1	PTEN	0.203969	0.0650977	0.157561	0.01	0.609842	0.0536417	0.162867
2	1	1	RUNX2	0.01	0.0969761	0.126252	0.0378405	0.103631	0.10585	0.0739912
2	1	1	SALL4	0.0376074	0.01	0.047834	0.000562114	0.192315	0.0878685	0.0693099
2	1	1	SMAD3	0.0967666	0.236577	0.0145851	0.01	0.0451628	0.288785	0.000246019
2	1	1	SOX17	0.014801	0.017725	0.0141095	0.0165955	0.0169194	0.00663333	0.012722
2	1	1	SOX2	0.26499	0.235655	0.01	0.0288282	0.154867	0.086037	0.0364217
2	1	1	SOX4	0.368814	0.598256	0.0578782	0.406038	0.01	0.192731	0.124599
2	1	1	SOX9	0.818552	0.140131	0.01	0.060317	0.01	0.289319	0.357979
2	1	1	SP1	0.01	0.368323	0.123486	0.24266	0.249059	0.187599	0.520577
2	1	1	SP3	0.0387023	1.25699	0.572834	0.776026	0.01	0.303514	0.533337
2	1	1	STAT3	0.01	0.473172	0.589682	0.0552095	0.0969802	1.05025	1.26787
2	1	1	TERT	0.012746	0.0133211	0.0140172	0.0061348	0.108135	0.0414453	0.0475768
2	1	1	TP53	0.149114	0.331225	0.176592	0.01	0.161104	0.13281	0.167174
2	1	1	TWIST1	0.443652	0.01	0.464425	0.205917	0.252425	0.387488	0.390398
2	1	1	VDR	0.0174308	0.129496	0.0279909	0.0223463	0.0291755	0.0233165	0.0225064
2	1	1	YY1	0.236661	0.01	0.0541152	0.00411854	0.742704	0.507394	0.0137477
2	1	2	CD44	0.482824	0.01	4.59299	0.317237	0.01	3.86548	3.39308
2	1	2	CHI3L1	1.89102	0.01	2.54553	0.566101	1.7653	2.42989	0.612081
2	1	2	CREB1	0.413396	0.153963	0.100637	0.01	0.326854	0.15591	0.273789
2	1	2	E2F1	0.156674	0.17641	0.117707	0.01	0.305242	0.0180038	0.0790482
2	1	2	E2F2	0.154301	0.0177958	0.040573	0.111684	0.206516	0.041681	0.01
2	1	2	EGFR	4.4437	0.01	0.619159	0.0100755	4.52968	1.04975	3.689
2	1	2	EGR1	0.123804	1.01656	0.193824	0.519511	0.0886356	0.01	1.17173
2	1	2	ETS1	0.105643	0.01	0.0385532	0.0971853	0.0227625	0.11789	0.0844187
2	1	2	FOXM1	0.170842	0.184781	0.191644	0.0709837	0.044515	0.01	0.163528
2	1	2	HIF1A	0.255068	0.624803	0.109146	0.0495306	0.355692	0.287867	0.01
2	1	2	IDH1	3.21284	0.01	1.14755	3.68131	0.381841	2.96085	1.61929
2	1	2	IDH2	0.437995	0.875815	0.01	0.0491178	0.0951054	0.0769571	0.00604933
2	1	2	KLF4	0.717588	0.038321	0.0133344	0.0269354	0.01	0.0991194	0.0257669
2	1	2	L1CAM	0.0323956	0.0239866	0.0566018	0.0691356	0.103081	0.01	0.170692
2	1	2	MDM2	0.296923	0.311297	0.01	0.01	0.0118493	0.0940952	0.953953
2	1	2	MGMT	0.0203917	0.0513934	0.01	0.00160471	0.0982551	0.0507809	0.0654993
2	1	2	NANOG	0.0555465	0.0245013	0.0373423	0.0313858	0.057056	0.04612	0.0225001
2	1	2	NEFL	0.0224933	0.016145	0.0940426	0.0224118	0.0252887	0.0446438	0.0288278
2	1	2	NFIB	1.07812	0.01	1.8754	0.263857	0.503862	1.2219	1.1111
2	1	2	OLIG2	0.236992	0.561342	0.486143	0.01	0.05061	0.383405	0.121605
2	1	2	PAX2	0.0191825	0.0144685	0.0173158	0.0167784	0.0182227	0.00935238	0.015816
2	1	2	PAX5	0.00454834	0.00119954	0.00320318	0.000142361	0.00410263	0.0022235	0.00178989
2	1	2	PAX8	0.229968	0.446573	0.191541	0.295745	0.133646	0.201068	0.017773
2	1	2	PGK1	0.75206	0.173231	0.147536	0.01	0.258722	0.276058	0.0379891
2	1	2	PTEN	0.197048	0.0423992	0.163124	0.01	0.607403	0.0340411	0.125545
2	1	2	RUNX2	0.01	0.088986	0.12673	0.0320458	0.0974675	0.102434	0.0663034
2	1	2	SALL4	0.0319598	0.01	0.043748	0.00205292	0.184263	0.0802322	0.0511253
2	1	2	SMAD3	0.0788015	0.184093	0.0232692	0.01	0.03501	0.290813	0.01
2	1	2	SOX17	0.01022	0.0120307	0.00952386	0.0110791	0.0124106	0.00427269	0.00870654
2	1	2	SOX2	0.234818	0.0941508	0.0571353	0.01	0.31224	0.0744812	0.01
2	1	2	SOX4	0.01	0.383638	0.55059	0.0871755	0.265889	0.717727	0.711893
2	1	2	SOX9	0.718489	0.066546	0.01	0.054554	0.01	0.388521	0.174987
2	1	2	SP1	0.01	0.307108	0.134407	0.209144	0.226736	0.184286	0.49837
2	1	2	SP3	0.0387023	1.25699	0.572834	0.776026	0.01	0.303514	0.533337
2	1	2	STAT3	0.025292	0.280799	0.612281	0.0104843	0.01	0.99563	1.09727
2	1	2	TERT	0.0172696	0.0111109	0.00780247	0.01	0.110274	0.0349331	0.0403691
2	1	2	TP53	0.167629	0.307949	0.148662	0.01	0.179789	0.149916	0.112452
2	1	2	TWIST1	0.466673	0.01	0.413284	0.221204	0.249932	0.312502	0.308943
2	1	2	VDR	0.00742098	0.14128	0.0177297	0.0337994	0.019169	0.0133501	0.0125311
2	1	2	YY1	0.306605	0.0426947	0.01	0.01	0.651341	0.513992	0.00932774
2	1	3	CD44	0.489771	0.01	4.4972	0.356202	0.01	3.72125	3.24674
2	1	3	CHI3L1	2.05047	0.01	2.33942	0.641784	1.84584	2.15539	0.310688
2	1	3	CREB1	0.390215	0.144403	0.101446	0.01	0.325985	0.145459	0.243716
2	1	3	E2F1	0.147923	0.166628	0.114346	0.01	0.311717	0.0307589	0.0671423
2	1	3	E2F2	0.137022	0.0357402	0.0631122	0.0908202	0.185321	0.066552	0.01
2	1	3	EGFR	4.31345	0.01	0.7874	0.117727	4.42635	1.24309	3.4363
2	1	3	EGR1	0.245559	1.14736	0.118274	0.532319	0.01	0.177492	1.36193
2	1	3	ETS1	0.118408	0.01	0.0256541	0.103129	0.0288465	0.10243	0.0686734
2	1	3	FOXM1	0.184957	0.156596	0.181557	0.0912603	0.0238578	0.01	0.160693
2	1	3	HIF1A	0.273137	0.493495	0.124804	0.01	0.264425	0.241962	0.065342
2	1	3	IDH1	3.09572	0.01	1.27352	3.56674	0.420651	2.68167	1.43341
2	1	3	IDH2	0.429983	0.742681	0.0530249	0.135786	0.00880335	0.01	0.118414
2	1	3	KLF4	0.728387	0.0112322	0.01	0.042329	0.0162057	0.0943258	0.00289897
2	1	3	L1CAM	0.0323956	0.0239866	0.0566018	0.0691356	0.103081	0.01	0.170692
2	1	3	MDM2	0.289219	0.318457	0.01	0.0108906	0.01	0.0831584	0.951133
2	1	3	MGMT	0.0202454	0.0452782	0.01	0.00180585	0.101601	0.0494895	0.0630742
2	1	3	NANOG	0.045326	0.0140623	0.0273521	0.0208395	0.0472945	0.0364657	0.0138762
2	1	3	NEFL	0.0202707	0.0138007	0.0964715	0.0200497	0.022957	0.0470747	0.031216
2	1	3	NFIB	1.12032	0.01	2.01938	0.151473	0.55604	1.39361	1.27182
2	1	3	OLIG2	0.216476	0.550375	0.488106	0.01	0.0553722	0.395995	0.0975307
2	1	3	PAX2	0.0155412	0.0180305	0.0136573	0.01317	0.0147208	0.00570205	0.0122307
2	1	3	PAX5	0.00333592	0.000314677	0.00220435	0.00139861	0.00294484	0.00143742	0.00115675
2	1	3	PAX8	0.229968	0.446573	0.191541	0.295745	0.133646	0.201068	0.017773
2	1	3	PGK1	0.845632	0.01	0.14085	0.0775488	0.0868252	0.215423	0.01
2	1	3	PTEN	0.190462	0.030251	0.171003	0.01	0.608966	0.0202588	0.10376
2	1	3	RUNX2	0.01	0.0841898	0.126913	0.0290758	0.0941163	0.100876	0.063395
2	1	3	SALL4	0.0325611	0.01	0.0398168	0.00371261	0.183417	0.0741673	0.0420399
2	1	3	SMAD3	0.0726783	0.157434	0.0325701	0.01	0.029022	0.288149	0.01
2	1	3	SOX17	0.00814118	0.00967177	0.00764607	0.00881034	0.0100327	0.0029701	0.00703246
2	1	3	SOX2	0.223229	0.0389091	0.0756994	0.01	0.35866	0.0788425	0.01
2	1	3	SOX4	0.01	0.474276	0.623595	0.105126	0.243331	0.814584	0.842717
2	1	3	SOX9	0.666684	0.0205543	0.01	0.0517833	0.01	0.434608	0.104097
2	1	3	SP1	0.01	0.264919	0.141242	0.187235	0.212553	0.182524	0.485381
2	1	3	SP3	0.0387023	1.25699	0.572834	0.776026	0.01	0.303514	0.533337
2	1	3	STAT3	0.0833223	0.223525	0.566877	0.0305565	0.01	0.915143	0.985079
2	1	3	TERT	0.0179394	0.0122233	0.00658373	0.01	0.109832	0.0332961	0.0386834
2	1	3	TP53	0.176123	0.293984	0.137982	0.01	0.187426	0.158594	0.0922838
2	1	3	TWIST1	0.479803	0.01	0.390957	0.230294	0.252419	0.279291	0.276719
2	1	3	VDR	0.00377062	0.145493	0.0141335	0.0378349	0.015578	0.01	0.00949534
2	1	3	YY1	0.321196	0.0683826	0.0255334	0.01	0.612084	0.517872	0.01
2	1	4	CD44	0.495939	0.01	4.4401	0.381629	0.01	3.63843	3.17942
2	1	4	CHI3L1	2.15301	0.01	2.21028	0.693901	1.9013	1.99019	0.148642
2	1	4	CREB1	0.377082	0.138064	0.102394	0.01	0.326295	0.139073	0.225004
2	1	4	E2F1	0.143287	0.160696	0.112781	0.01	0.316117	0.0380251	0.0609396
2	1	4	E2F2	0.148719	0.021069	0.0548883	0.0997549	0.194744	0.0641466	0.01
2	1	4	EGFR	4.23495	0.01	0.8885	0.184638	4.36351	1.35852	3.29373
2	1	4	EGR1	0.357839	1.16129	0.0284968	0.479959	0.01	0.318175	1.4887
2	1	4	ETS1	0.12664	0.01	0.0175342	0.10725	0.0330635	0.0928939	0.059812
2	1	4	FOXM1	0.193661	0.137892	0.175595	0.104224	0.01092	0.01	0.159171
2	1	4	HIF1A	0.252389	0.450886	0.0976721	0.01	0.244095	0.18145	0.134314
2	1	4	IDH1	3.03987	0.01	1.35379	3.50606	0.437885	2.52456	1.33255
2	1	4	IDH2	0.393918	0.693624	0.106832	0.154819	0.01	0.0547675	0.192561
2	1	4	KLF4	0.740323	0.01	0.0187682	0.0382335	0.012452	0.0854513	0.01
2	1	4	L1CAM	0.0323956	0.0239866	0.0566018	0.0691356	0.103081	0.01	0.170692
2	1	4	MDM2	0.283949	0.322215	0.01	0.0121234	0.01	0.0762099	0.95097
2	1	4	MGMT	0.020224	0.0410355	0.01	0.00401669	0.103765	0.0486733	0.0618208
2	1	4	NANOG	0.0389515	0.00710029	0.02111	0.0140867	0.0409528	0.0306356	0.00891544
2	1	4	NEFL	0.0188496	0.0121564	0.0981313	0.018426	0.0213026	0.0486802	0.0327474
2	1	4	NFIB	1.16902	0.01	2.09473	0.086609	0.586625	1.48897	1.35415
2	1	4	OLIG2	0.204955	0.542873	0.489915	0.01	0.0579483	0.404139	0.0827493
2	1	4	PAX2	0.0130812	0.0205176	0.0113056	0.0107287	0.0123977	0.0033615	0.0100119
2	1	4	PAX5	0.00263384	0.00111597	0.00168037	0.00212861	0.0022967	0.00106233	0.000854491
2	1	4	PAX8	0.229968	0.446573	0.191541	0.295745	0.133646	0.201068	0.017773
2	1	4	PGK1	0.964383	0.01	0.0859466	0.0426093	0.0420794	0.151763	0.01
2	1	4	PTEN	0.185516	0.0220025	0.177076	0.01	0.610327	0.0108864	0.0899862
2	1	4	RUNX2	0.01	0.0809505	0.126953	0.0272356	0.0919936	0.0998969	0.0617966
2	1	4	SALL4	0.0337254	0.01	0.0368795	0.0050591	0.183634	0.070038	0.0366919
2	1	4	SMAD3	0.0691863	0.140845	0.0394282	0.01	0.0252902	0.28559	0.01
2	1	4	SOX17	0.0068947	0.00824676	0.00651816	0.00745831	0.00852884	0.00212452	0.00603155
2	1	4	SOX2	0.214622	0.01	0.0807511	0.0132643	0.378686	0.0858089	0.01
2	1	4	SOX4	0.01	0.532942	0.666574	0.114048	0.227474	0.873184	0.916888
2	1	4	SOX9	0.615028	0.01	0.01	0.0296293	0.030794	0.464976	0.0711001
2	1	4	SP1	0.01	0.234067	0.145926	0.171785	0.202742	0.181444	0.476853
2	1	4	SP3	0.0387023	1.25699	0.572834	0.776026	0.01	0.303514	0.533337
2	1	4	STAT3	0.117875	0.183862	0.536543	0.0411748	0.01	0.864668	0.918666
2	1	4	TERT	0.0183687	0.0129871	0.00588663	0.01	0.109541	0.0323081	0.0377831
2	1	4	TP53	0.180995	0.284854	0.131988	0.01	0.192098	0.164222	0.0809761
2	1	4	TWIST1	0.286076	0.255146	0.525895	0.01	0.0467514	0.393382	0.365372
2	1	4	VDR	0.00429595	0.144944	0.0140828	0.0375389	0.0157145	0.01	0.00920336
2	1	4	YY1	0.331343	0.0857064	0.0388458	0.01	0.593304	0.508934	0.01
2	1	5	CD44	0.501889	0.01	4.40101	0.399954	0.01	3.58385	3.14128
2	1	5	CHI3L1	2.22473	0.01	2.12149	0.732046	1.94188	1.87967	0.0470645
2	1	5	CREB1	0.368518	0.133528	0.103268	0.01	0.326968	0.134764	0.212137
2	1	5	E2F1	0.140402	0.156674	0.111884	0.01	0.319277	0.0427548	0.0570914
2	1	5	E2F2	0.157225	0.0103964	0.0492688	0.106193	0.20145	0.062575	0.01
2	1	5	EGFR	4.18128	0.01	0.956932	0.23038	4.3209	1.43612	3.20082
2	1	5	EGR1	0.413268	1.19346	0.0166079	0.465092	0.01	0.397467	1.55787
2	1	5	ETS1	0.132404	0.01	0.011926	0.110281	0.0361637	0.086395	0.0540449
2	1	5	FOXM1	0.192435	0.133117	0.177915	0.105407	0.01	0.00467829	0.154184
2	1	5	HIF1A	0.238121	0.420423	0.0773318	0.01	0.23147	0.139701	0.180158
2	1	5	IDH1	3.00738	0.01	1.40948	3.46853	0.446594	2.42355	1.26848
2	1	5	IDH2	0.358744	0.672707	0.152222	0.154974	0.01	0.105937	0.240961
2	1	5	KLF4	0.743245	0.01	0.0219863	0.0361867	0.01418	0.0855743	0.01
2	1	5	L1CAM	0.0323956	0.0239866	0.0566018	0.0691356	0.103081	0.01	0.170692
2	1	5	MDM2	0.280479	0.325792	0.01	0.012387	0.01	0.0719143	0.950224
2	1	5	MGMT	0.0202415	0.0379043	0.01	0.0055708	0.105283	0.0481078	0.0610441
2	1	5	NANOG	0.0345586	0.00208511	0.0168049	0.00935546	0.0364792	0.0267149	0.00566678
2	1	5	NEFL	0.0178448	0.0109357	0.0993393	0.0172351	0.020066	0.0498257	0.0338224
2	1	5	NFIB	1.21097	0.01	2.14129	0.0443659	0.606724	1.54967	1.40447
2	1	5	OLIG2	0.197503	0.537392	0.491461	0.01	0.0594799	0.409872	0.0726831
2	1	5	PAX2	0.0113022	0.0223558	0.00965709	0.0089593	0.010727	0.00172301	0.00849067
2	1	5	PAX5	0.00217589	0.00161405	0.00135765	0.00260636	0.0018824	0.000842564	0.000677468
2	1	5	PAX8	0.229968	0.446573	0.191541	0.295745	0.133646	0.201068	0.017773
2	1	5	PGK1	1.03926	0.01	0.0482706	0.0172883	0.0179153	0.108226	0.01
2	1	5	PTEN	0.186413	0.01	0.177239	0.0151413	0.606684	0.00831256	0.0841682
2	1	5	RUNX2	0.0235592	0.0616544	0.14059	0.01	0.0744123	0.110954	0.0704618
2	1	5	SALL4	0.0348165	0.01	0.0346786	0.0061207	0.184061	0.0671139	0.0331835
2	1	5	SMAD3	0.0668581	0.129454	0.0444603	0.01	0.0227753	0.283571	0.01
2	1	5	SOX17	0.00605219	0.00726057	0.00574823	0.00653717	0.00748252	0.00152956	0.00535483
2	1	5	SOX2	0.1977	0.01	0.0737361	0.0293867	0.379002	0.097254	0.01
2	1	5	SOX4	0.01	0.574948	0.695027	0.119783	0.215363	0.91257	0.964948
2	1	5	SOX9	0.575463	0.00621884	0.01	0.01	0.0497789	0.485307	0.0523561
2	1	5	SP1	0.01	0.210519	0.149337	0.160302	0.19555	0.18072	0.470823
2	1	5	SP3	0.0387023	1.25699	0.572834	0.776026	0.01	0.303514	0.533337
2	1	5	STAT3	0.141271	0.154873	0.514725	0.0478958	0.01	0.829854	0.874214
2	1	5	TERT	0.0186707	0.0135493	0.00542762	0.01	0.109337	0.0316413	0.0372131
2	1	5	TP53	0.184221	0.278453	0.127981	0.01	0.195285	0.168307	0.0735233
2	1	5	TWIST1	0.289058	0.261698	0.517145	0.01	0.0440994	0.379269	0.351911
2	1	5	VDR	0.0046561	0.144555	0.0140411	0.0373403	0.0158037	0.01	0.00901715
2	1	5	YY1	0.33784	0.0973856	0.0476368	0.01	0.58144	0.502035	0.01
2	1	6	CD44	0.507407	0.01	4.37224	0.413907	0.01	3.5449	3.11694
2	1	6	CHI3L1	2.20363	0.106119	2.12334	0.674775	1.88708	1.85543	0.01
2	1	6	CREB1	0.362448	0.130112	0.104029	0.01	0.327726	0.131659	0.202711
2	1	6	E2F1	0.138431	0.153753	0.111306	0.01	0.321652	0.0460884	0.0544603
2	1	6	E2F2	0.157109	0.01	0.0515614	0.104839	0.199991	0.066112	0.0129834
2	1	6	EGFR	4.1419	0.01	1.00665	0.263685	4.28995	1.49217	3.13502
2	1	6	EGR1	0.464872	1.19823	0.0621819	0.437671	0.01	0.465911	1.61314
2	1	6	ETS1	0.134439	0.0130552	0.01	0.109908	0.0358506	0.0836578	0.0514616
2	1	6	FOXM1	0.190926	0.130129	0.18015	0.105665	0.01	0.000474527	0.150348
2	1	6	HIF1A	0.227573	0.397425	0.0615339	0.01	0.222918	0.109098	0.213004
2	1	6	IDH1	2.98616	0.01	1.4504	3.44304	0.451352	2.35307	1.22399
2	1	6	IDH2	0.333314	0.656897	0.184605	0.15509	0.01	0.14207	0.273234
2	1	6	KLF4	0.745358	0.01	0.0245222	0.0345521	0.0150979	0.0854516	0.01
2	1	6	L1CAM	0.0323956	0.0239866	0.0566018	0.0691356	0.103081	0.01	0.170692
2	1	6	MDM2	0.277986	0.328888	0.01	0.0123163	0.01	0.0689666	0.949381
2	1	6	MGMT	0.020271	0.0354923	0.01	0.00672479	0.106408	0.0476919	0.0605117
2	1	6	NANOG	0.0313366	0.0017131	0.0136463	0.00584433	0.0331464	0.0238914	0.00336677
2	1	6	NEFL	0.0170906	0.00999226	0.100259	0.0163219	0.019106	0.0506862	0.0346219
2	1	6	NFIB	1.24565	0.01	2.17296	0.0146612	0.620941	1.59171	1.43848
2	1	6	OLIG2	0.192258	0.533201	0.492761	0.01	0.0604539	0.414138	0.0653625
2	1	6	PAX2	0.0105195	0.0231458	0.0089135	0.00818711	0.01	0.000983593	0.00779776
2	1	6	PAX5	0.00185361	0.00195413	0.00113892	0.00294345	0.00159472	0.000698164	0.000561205
2	1	6	PAX8	0.229968	0.446573	0.191541	0.295745	0.133646	0.201068	0.017773
2	1	6	PGK1	1.09161	0.01	0.0139306	0.00620945	0.01	0.0650892	0.0274262
2	1	6	PTEN	0.179898	0.01	0.184336	0.0111539	0.611136	4.61872e-06	0.0743583
2	1	6	RUNX2	0.0226767	0.0607485	0.139657	0.01	0.0742467	0.109614	0.069018
2	1	6	SALL4	0.0357491	0.01	0.032985	0.006967	0.184503	0.0649492	0.0307084
2	1	6	SMAD3	0.0651759	0.121121	0.0482626	0.01	0.0209742	0.281994	0.01
2	1	6	SOX17	0.00544126	0.00652735	0.00518467	0.00586236	0.00670927	0.00108781	0.00486418
2	1	6	SOX2	0.185594	0.01	0.0677463	0.0408311	0.378539	0.105755	0.01
2	1	6	SOX4	0.01	0.606774	0.715305	0.123939	0.205776	0.940899	0.998694
2	1	6	SOX9	0.55748	0.01	0.01	0.00782488	0.0516986	0.497262	0.0369649
2	1	6	SP1	0.01	0.191955	0.151933	0.151431	0.190051	0.180203	0.466333
2	1	6	SP3	0.0387023	1.25699	0.572834	0.776026	0.01	0.303514	0.533337
2	1	6	STAT3	0.1583	0.132709	0.498276	0.0525582	0.01	0.804341	0.84224
2	1	6	TERT	0.0188959	0.0139825	0.00509993	0.01	0.109186	0.0311592	0.0368169
2	1	6	TP53	0.186544	0.273726	0.125044	0.01	0.197598	0.17145	0.0681665
2	1	6	TWIST1	0.291276	0.266726	0.510754	0.01	0.0422646	0.369206	0.342404
2	1	6	VDR	0.00491945	0.144264	0.0140078	0.0371975	0.0158673	0.01	0.00888786
2	1	6	YY1	0.342409	0.105812	0.053898	0.01	0.573234	0.496726	0.01
2	1	7	CD44	0.512398	0.01	4.35005	0.424927	0.01	3.5156	3.10015
2	1	7	CHI3L1	2.12432	0.265232	2.18116	0.556178	1.77106	1.88307	0.01
2	1	7	CREB1	0.357901	0.127442	0.104685	0.01	0.328469	0.129315	0.195493
2	1	7	E2F1	0.136997	0.15153	0.110905	0.01	0.323502	0.0485678	0.0525441
2	1	7	E2F2	0.156744	0.01	0.0536185	0.10357	0.198612	0.0689656	0.0153158
2	1	7	EGFR	4.11165	0.01	1.04455	0.289046	4.26638	1.53467	3.0858
2	1	7	EGR1	0.503194	1.20162	0.0971908	0.416695	0.01	0.517666	1.65371
2	1	7	ETS1	0.134514	0.0175767	0.01	0.107806	0.0338028	0.0829054	0.0505433
2	1	7	FOXM1	0.189764	0.127707	0.181863	0.105894	0.01	0.00266021	0.147499
2	1	7	HIF1A	0.219408	0.379397	0.0489133	0.01	0.216772	0.0856692	0.237763
2	1	7	IDH1	2.97123	0.01	1.48176	3.4246	0.454078	2.30107	1.19123
2	1	7	IDH2	0.314072	0.644527	0.20887	0.155179	0.01	0.168945	0.296291
2	1	7	KLF4	0.746962	0.01	0.0265546	0.0332284	0.0156126	0.0852591	0.01
2	1	7	L1CAM	0.0323956	0.0239866	0.0566018	0.0691356	0.103081	0.01	0.170692
2	1	7	MDM2	0.276097	0.331518	0.01	0.0121226	0.01	0.0668067	0.948577
2	1	7	MGMT	0.020303	0.0335746	0.01	0.00761636	0.107276	0.0473728	0.0601222
2	1	7	NANOG	0.0288683	0.00469479	0.0112264	0.00313061	0.0305644	0.0217586	0.00165005
2	1	7	NEFL	0.0165011	0.00924049	0.100982	0.0155982	0.0183387	0.0513574	0.0352411
2	1	7	NFIB	1.29303	0.0320663	2.18254	0.01	0.622603	1.60831	1.45461
2	1	7	OLIG2	0.188353	0.529888	0.493858	0.01	0.061105	0.417442	0.0597892
2	1	7	PAX2	0.0105035	0.0231095	0.00884325	0.00818613	0.01	0.000912385	0.00770789
2	1	7	PAX5	0.00161448	0.00220124	0.000980885	0.00319406	0.00138332	0.000596027	0.000479001
2	1	7	PAX8	0.229968	0.446573	0.191541	0.295745	0.133646	0.201068	0.017773
2	1	7	PGK1	1.12382	0.000474346	0.00438528	0.01	0.0120109	0.0558337	0.01
2	1	7	PTEN	0.176542	0.00769298	0.188231	0.01	0.612833	0.00489127	0.0682362
2	1	7	RUNX2	0.022011	0.0600216	0.138935	0.01	0.074121	0.108596	0.0679457
2	1	7	SALL4	0.0365332	0.01	0.0316471	0.0076535	0.184911	0.0632866	0.0288698
2	1	7	SMAD3	0.0638975	0.114752	0.0512224	0.01	0.0196237	0.280743	0.01
2	1	7	SOX17	0.00497675	0.00595692	0.0047528	0.00534422	0.00611322	0.000746714	0.00449132
2	1	7	SOX2	0.176448	0.01	0.0626862	0.049397	0.377853	0.112297	0.01
2	1	7	SOX4	0.01	0.631819	0.730509	0.127151	0.198002	0.962268	1.02371
2	1	7	SOX9	0.532745	0.01	0.01	0.0059518	0.0653769	0.508172	0.0289537
2	1	7	SP1	0.01	0.176943	0.153975	0.14437	0.185711	0.179816	0.46286
2	1	7	SP3	0.0387023	1.25699	0.572834	0.776026	0.01	0.303514	0.533337
2	1	7	STAT3	0.171298	0.115177	0.485434	0.0559849	0.01	0.784823	0.818093
2	1	7	TERT	0.0190706	0.0143273	0.00485325	0.01	0.10907	0.0307937	0.0365244
2	1	7	TP53	0.188309	0.270094	0.12277	0.01	0.19935	0.173959	0.0641006
2	1	7	TWIST1	0.292992	0.270712	0.505861	0.01	0.0409171	0.36165	0.33531
2	1	7	VDR	0.00512081	0.144039	0.013981	0.0370897	0.0159152	0.01	0.0087928
2	1	7	YY1	0.345814	0.112186	0.0585916	0.01	0.567208	0.492561	0.01
2	1	8	CD44	0.681737	0.01	4.64554	0.295565	0.486732	4.09183	3.56982
2	1	8	CHI3L1	1.6056	0.01	2.93182	0.445468	1.63698	2.97947	1.39079
2	1	8	CREB1	0.467997	0.170293	0.10096	0.01	0.331688	0.1762	0.332061
2	1	8	E2F1	0.0541731	0.351518	0.01	0.155259	0.170589	0.110699	0.0445676
2	1	8	E2F2	0.119773	0.0648984	0.0738441	0.0818084	0.170608	0.0543124	0.01
2	1	8	EGFR	4.56672	0.178559	0.430735	0.01	4.57111	0.802417	4.16699
2	1	8	EGR1	0.204207	0.264271	0.00579133	0.0223005	0.600167	0.01	0.870302
2	1	8	ETS1	0.082657	0.01	0.0630812	0.0875267	0.0128511	0.148451	0.125101
2	1	8	FOXM1	0.143144	0.23558	0.21289	0.0324717	0.0851713	0.01	0.172504
2	1	8	HIF1A	0.18687	0.924383	0.01	0.212536	0.595002	0.30974	0.13703
2	1	8	IDH1	0.538166	3.73537	4.47852	0.589795	3.87408	0.551231	0.01
2	1	8	IDH2	0.384289	1.16742	0.01	0.171569	0.31521	0.153711	0.334093
2	1	8	KLF4	0.680994	0.07235	0.0105603	0.01	0.0139546	0.118398	0.0931149
2	1	8	L1CAM	0.0104768	0.00175833	0.0373848	0.0446579	0.115211	0.01	0.138838
2	1	8	MDM2	0.296646	0.206675	0.01	0.070432	0.01	0.15199	0.999787
2	1	8	MGMT	0.0213182	0.0619377	0.01	0.00800959	0.0922319	0.0529816	0.073144
2	1	8	NANOG	0.0757417	0.0442538	0.0578941	0.0522924	0.0744173	0.0658538	0.043401
2	1	8	NEFL	0.028759	0.0229935	0.0873914	0.0292266	0.0307321	0.0383037	0.0213382
2	1	8	NFIB	1.17907	0.01	1.47689	0.506852	0.394722	0.819828	0.626294
2	1	8	OLIG2	0.284535	0.578859	0.485202	0.01	0.0391905	0.361865	0.16896
2	1	8	PAX2	0.0251882	0.00891641	0.0239442	0.0227402	0.0243707	0.0160057	0.0228336
2	1	8	PAX5	0.00714523	0.00537675	0.00585721	0.00258306	0.00676063	0.00495534	0.00395416
2	1	8	PAX8	0.229968	0.446573	0.191541	0.295745	0.133646	0.201068	0.017773
2	1	8	PGK1	0.456375	0.384392	0.34487	0.01	0.424836	0.615569	0.556632
2	1	8	PTEN	0.203996	0.0656625	0.157942	0.01	0.611821	0.0518146	0.161069
2	1	8	RUNX2	0.01	0.0954576	0.125695	0.036751	0.105052	0.106171	0.0726289
2	1	8	SALL4	0.0376074	0.01	0.047834	0.000562114	0.192315	0.0878685	0.0693099
2	1	8	SMAD3	0.0970572	0.236949	0.0142823	0.01	0.0451979	0.289462	0.00124371
2	1	8	SOX17	0.0167635	0.0193576	0.0160006	0.0183515	0.0188159	0.00857135	0.0148422
2	1	8	SOX2	0.264398	0.237541	0.01	0.0299273	0.15434	0.0856269	0.0377419
2	1	8	SOX4	0.368814	0.598256	0.0578782	0.406038	0.01	0.192731	0.124599
2	1	8	SOX9	0.809362	0.130583	0.01	0.0583014	0.01	0.251978	0.374189
2	1	8	SP1	0.01	0.367972	0.124008	0.242175	0.248506	0.188266	0.521323
2	1	8	SP3	0.362177	0.912092	0.216582	0.394563	0.01	0.0829154	0.761933
2	1	8	STAT3	0.01	0.473172	0.589682	0.0552095	0.0969802	1.05025	1.26787
2	1	8	TERT	0.00136714	0.0235127	0.0227824	0.00489322	0.0968633	0.0512714	0.0588349
2	1	8	TP53	0.1479	0.330269	0.175566	0.01	0.162984	0.13346	0.164994
2	1	8	TWIST1	0.443652	0.01	0.464425	0.205917	0.252425	0.387488	0.390398
2	1	8	VDR	0.0174308	0.129496	0.0279909	0.0223463	0.0291755	0.0233165	0.0225064
2	1	8	YY1	0.236054	0.01	0.0548838	0.00391592	0.741785	0.508323	0.0153731
2	1	9	CD44	0.70333	0.01	4.39548	0.375797	0.481155	3.74013	3.03529
2	1	9	CHI3L1	1.89102	0.01	2.54553	0.566101	1.7653	2.42989	0.612081
2	1	9	CREB1	0.413396	0.153963	0.100637	0.01	0.326854	0.15591	0.273789
2	1	9	E2F1	0.156131	0.176877	0.118291	0.01	0.30469	0.0181972	0.0812488
2	1	9	E2F2	0.153736	0.0187031	0.041047	0.111486	0.203568	0.0414081	0.01
2	1	9	EGFR	4.4427	0.01	0.62072	0.0103786	4.52794	1.05071	3.68868
2	1	9	EGR1	0.123804	1.01656	0.193824	0.519511	0.0886356	0.01	1.17173
2	1	9	ETS1	0.105014	0.01	0.0393427	0.0967565	0.0223051	0.118953	0.0864809
2	1	9	FOXM1	0.170842	0.184781	0.191644	0.0709837	0.044515	0.01	0.163528
2	1	9	HIF1A	0.255068	0.624803	0.109146	0.0495306	0.355692	0.287867	0.01
2	1	9	IDH1	3.21284	0.01	1.14755	3.68131	0.381841	2.96085	1.61929
2	1	9	IDH2	0.437995	0.875815	0.01	0.0491178	0.0951054	0.0769571	0.00604933
2	1	9	KLF4	0.717623	0.0376126	0.0124737	0.0276954	0.01	0.10002	0.0285677
2	1	9	L1CAM	0.0104768	0.00175833	0.0373848	0.0446579	0.115211	0.01	0.138838
2	1	9	MDM2	0.279133	0.184318	0.01	0.0929331	0.01	0.133191	1.01482
2	1	9	MGMT	0.0207182	0.0524953	0.01	0.00218014	0.0979735	0.050642	0.0662191
2	1	9	NANOG	0.0555465	0.0260743	0.0381868	0.0326306	0.057056	0.0463282	0.023464
2	1	9	NEFL	0.0244558	0.0193506	0.091307	0.0254126	0.0271852	0.0424976	0.0257438
2	1	9	NFIB	1.07812	0.01	1.8754	0.263857	0.503862	1.2219	1.1111
2	1	9	OLIG2	0.235991	0.561082	0.486542	0.01	0.0493221	0.38435	0.121531
2	1	9	PAX2	0.0191825	0.0144685	0.0173158	0.0167784	0.0182227	0.00935238	0.015816
2	1	9	PAX5	0.00454834	0.00119954	0.00320318	0.000142361	0.00410263	0.0022235	0.00178989
2	1	9	PAX8	0.229968	0.446573	0.191541	0.295745	0.133646	0.201068	0.017773
2	1	9	PGK1	0.752103	0.173559	0.147845	0.01	0.258368	0.276576	0.0391053
2	1	9	PTEN	0.197132	0.0431528	0.163459	0.01	0.609402	0.0323771	0.124057
2	1	9	RUNX2	0.01	0.087906	0.126147	0.0312743	0.0992266	0.102941	0.0653631
2	1	9	SALL4	0.0319598	0.01	0.043748	0.00205292	0.184263	0.0802322	0.0511253
2	1	9	SMAD3	0.0813513	0.188446	0.0221326	0.01	0.0355295	0.290645	0.01
2	1	9	SOX17	0.0121825	0.0136633	0.0114149	0.0128352	0.0143071	0.00621071	0.0108267
2	1	9	SOX2	0.242477	0.0998471	0.0562354	0.01	0.301983	0.0713965	0.01
2	1	9	SOX4	0.01	0.383638	0.55059	0.0871755	0.265889	0.717727	0.711893
2	1	9	SOX9	0.712656	0.0587118	0.01	0.0523292	0.01	0.335277	0.206275
2	1	9	SP1	0.01	0.306918	0.1349	0.208747	0.226241	0.184962	0.499174
2	1	9	SP3	0.362177	0.912092	0.216582	0.394563	0.01	0.0829154	0.761933
2	1	9	STAT3	0.025292	0.280799	0.612281	0.0104843	0.01	0.99563	1.09727
2	1	9	TERT	0.0145605	0.01	0.00830326	0.00936388	0.107059	0.0370478	0.0464976
2	1	9	TP53	0.166196	0.307269	0.147967	0.01	0.181448	0.150364	0.110919
2	1	9	TWIST1	0.466673	0.01	0.413284	0.221204	0.249932	0.312502	0.308943
2	1	9	VDR	0.00742098	0.14128	0.0177297	0.0337994	0.019169	0.0133501	0.0125311
2	1	9	YY1	0.292274	0.0355463	0.00282042	0.01	0.632159	0.509792	0.01
2	1	10	CD44	0.734908	0.01	4.27533	0.422264	0.533139	3.57829	2.8456
2	1	10	CHI3L1	2.05047	0.01	2.33942	0.641784	1.84584	2.15539	0.310688
2	1	10	CREB1	0.390215	0.144403	0.101446	0.01	0.325985	0.145459	0.243716
2	1	10	E2F1	0.147475	0.167202	0.114966	0.01	0.311094	0.030813	0.069473
2	1	10	E2F2	0.136143	0.0370466	0.0638309	0.0903756	0.182108	0.0663566	0.01
2	1	10	EGFR	4.31254	0.01	0.788838	0.117952	4.42468	1.24391	3.43617
2	1	10	EGR1	0.245559	1.14736	0.118274	0.532319	0.01	0.177492	1.36193
2	1	10	ETS1	0.117587	0.01	0.0266383	0.10261	0.0282973	0.103727	0.0709733
2	1	10	FOXM1	0.184957	0.156596	0.181557	0.0912603	0.0238578	0.01	0.160693
2	1	10	HIF1A	0.273137	0.493495	0.124804	0.01	0.264425	0.241962	0.065342
2	1	10	IDH1	3.09572	0.01	1.27352	3.56674	0.420651	2.68167	1.43341
2	1	10	IDH2	0.429983	0.742681	0.0530249	0.135786	0.00880335	0.01	0.118414
2	1	10	KLF4	0.729035	0.0116801	0.01	0.0420746	0.0153706	0.0944811	0.00530896
2	1	10	L1CAM	0.0104768	0.00175833	0.0373848	0.0446579	0.115211	0.01	0.138838
2	1	10	MDM2	0.274564	0.18237	0.01	0.0967932	0.01	0.127986	1.01725
2	1	10	MGMT	0.0205764	0.0465679	0.01	0.0011257	0.101217	0.0493903	0.0638684
2	1	10	NANOG	0.045326	0.0156353	0.0281966	0.0220843	0.0472945	0.0366739	0.01484
2	1	10	NEFL	0.0222333	0.0170063	0.093736	0.0230506	0.0248535	0.0449285	0.028132
2	1	10	NFIB	1.12032	0.01	2.01938	0.151473	0.55604	1.39361	1.27182
2	1	10	OLIG2	0.215518	0.550139	0.4885	0.01	0.0540741	0.396913	0.097508
2	1	10	PAX2	0.0155412	0.0180305	0.0136573	0.01317	0.0147208	0.00570205	0.0122307
2	1	10	PAX5	0.00333592	0.000314677	0.00220435	0.00139861	0.00294484	0.00143742	0.00115675
2	1	10	PAX8	0.229968	0.446573	0.191541	0.295745	0.133646	0.201068	0.017773
2	1	10	PGK1	0.832383	0.01	0.146646	0.0786832	0.0849852	0.21538	0.01
2	1	10	PTEN	0.190601	0.0311057	0.171272	0.01	0.610951	0.0187095	0.102453
2	1	10	RUNX2	0.01	0.083373	0.12632	0.0284673	0.0960593	0.101469	0.0626143
2	1	10	SALL4	0.0325611	0.01	0.0398168	0.00371261	0.183417	0.0741673	0.0420399
2	1	10	SMAD3	0.0763089	0.164211	0.0307174	0.01	0.0299307	0.288019	0.01
2	1	10	SOX17	0.0101037	0.0113044	0.00953712	0.0105664	0.0119292	0.00490812	0.00915264
2	1	10	SOX2	0.234768	0.0488193	0.0738535	0.01	0.342326	0.0742039	0.01
2	1	10	SOX4	0.01	0.474276	0.623595	0.105126	0.243331	0.814584	0.842717
2	1	10	SOX9	0.663544	0.0147976	0.01	0.0494763	0.01	0.372056	0.143715
2	1	10	SP1	0.01	0.264839	0.141717	0.186896	0.212095	0.183204	0.486219
2	1	10	SP3	0.362177	0.912092	0.216582	0.394563	0.01	0.0829154	0.761933
2	1	10	STAT3	0.0833223	0.223525	0.566877	0.0305565	0.01	0.915143	0.985079
2	1	10	TERT	0.0155969	0.0101481	0.00687712	0.01	0.107218	0.0353396	0.0449107
2	1	10	TP53	0.17459	0.293469	0.137413	0.01	0.188995	0.15894	0.0909893
2	1	10	TWIST1	0.479803	0.01	0.390957	0.230294	0.252419	0.279291	0.276719
2	1	10	VDR	0.00377062	0.145493	0.0141335	0.0378349	0.015578	0.01	0.00949534
2	1	10	YY1	0.308051	0.0618717	0.0177838	0.01	0.5949	0.496115	0.01
2	1	11	CD44	0.76252	0.01	4.19738	0.454144	0.578332	3.48073	2.74162
2	1	11	CHI3L1	2.15301	0.01	2.21028	0.693901	1.9013	1.99019	0.148642
2	1	11	CREB1	0.377082	0.138064	0.102394	0.01	0.326295	0.139073	0.225004
2	1	11	E2F1	0.14289	0.161334	0.113418	0.01	0.315446	0.0379997	0.0633381
2	1	11	E2F2	0.147626	0.0226443	0.0557577	0.0991465	0.191358	0.0639953	0.01
2	1	11	EGFR	4.2341	0.01	0.889864	0.184813	4.36189	1.35925	3.2937
2	1	11	EGR1	0.357839	1.16129	0.0284968	0.479959	0.01	0.318175	1.4887
2	1	11	ETS1	0.125694	0.01	0.018641	0.106669	0.0324506	0.0943342	0.0622455
2	1	11	FOXM1	0.193661	0.137892	0.175595	0.104224	0.01092	0.01	0.159171
2	1	11	HIF1A	0.252389	0.450886	0.0976721	0.01	0.244095	0.18145	0.134314
2	1	11	IDH1	3.03987	0.01	1.35379	3.50606	0.437885	2.52456	1.33255
2	1	11	IDH2	0.393918	0.693624	0.106832	0.154819	0.01	0.0547675	0.192561
2	1	11	KLF4	0.743479	0.01	0.019929	0.037666	0.00907239	0.0828739	0.01
2	1	11	L1CAM	0.0104768	0.00175833	0.0373848	0.0446579	0.115211	0.01	0.138838
2	1	11	MDM2	0.272163	0.182788	0.01	0.098083	0.01	0.125387	1.01777
2	1	11	MGMT	0.0205557	0.0424555	0.01	0.00326867	0.103314	0.0485992	0.0626535
2	1	11	NANOG	0.0389515	0.00867326	0.0219546	0.0153315	0.0409528	0.0308438	0.00987927
2	1	11	NEFL	0.0208121	0.0153619	0.0953957	0.0214268	0.0231991	0.046534	0.0296634
2	1	11	NFIB	1.16902	0.01	2.09473	0.086609	0.586625	1.48897	1.35415
2	1	11	OLIG2	0.204022	0.542653	0.490306	0.01	0.0566446	0.40504	0.0827584
2	1	11	PAX2	0.0130812	0.0205176	0.0113056	0.0107287	0.0123977	0.0033615	0.0100119
2	1	11	PAX5	0.00263384	0.00111597	0.00168037	0.00212861	0.0022967	0.00106233	0.000854491
2	1	11	PAX8	0.229968	0.446573	0.191541	0.295745	0.133646	0.201068	0.017773
2	1	11	PGK1	0.93562	0.01	0.0985762	0.0454513	0.0390222	0.152651	0.01
2	1	11	PTEN	0.186343	0.0221063	0.17667	0.0107121	0.61165	0.01	0.089314
2	1	11	RUNX2	0.01	0.0803114	0.126358	0.026728	0.094053	0.100544	0.0611036
2	1	11	SALL4	0.0337254	0.01	0.0368795	0.0050591	0.183634	0.070038	0.0366919
2	1	11	SMAD3	0.0734188	0.14915	0.0370644	0.01	0.0264644	0.285546	0.01
2	1	11	SOX17	0.00885722	0.00987935	0.00840921	0.00921436	0.0104253	0.00406255	0.00815173
2	1	11	SOX2	0.231009	0.0182671	0.0803217	0.01	0.361387	0.0787916	0.01
2	1	11	SOX4	0.01	0.532942	0.666574	0.114048	0.227474	0.873184	0.916888
2	1	11	SOX9	0.61024	0.01	0.01	0.0231573	0.034753	0.393313	0.119459
2	1	11	SP1	0.01	0.234068	0.146389	0.171487	0.20231	0.182127	0.477714
2	1	11	SP3	0.362177	0.912092	0.216582	0.394563	0.01	0.0829154	0.761933
2	1	11	STAT3	0.117875	0.183862	0.536543	0.0411748	0.01	0.864668	0.918666
2	1	11	TERT	0.0159211	0.0107248	0.00635075	0.01	0.106999	0.0345936	0.0442309
2	1	11	TP53	0.179405	0.284446	0.13149	0.01	0.193611	0.164501	0.0798152
2	1	11	TWIST1	0.286076	0.255146	0.525895	0.01	0.0467514	0.393382	0.365372
2	1	11	VDR	0.00429595	0.144944	0.0140828	0.0375389	0.0157145	0.01	0.00920336
2	1	11	YY1	0.316534	0.0778379	0.0297973	0.01	0.575335	0.485539	0.01
2	1	12	CD44	0.785635	0.01	4.14165	0.477643	0.614402	3.41445	2.67445
2	1	12	CHI3L1	2.22473	0.01	2.12149	0.732046	1.94188	1.87967	0.0470645
2	1	12	CREB1	0.368518	0.133528	0.103268	0.01	0.326968	0.134764	0.212137
2	1	12	E2F1	0.140037	0.157357	0.112531	0.01	0.318572	0.0426777	0.0595319
2	1	12	E2F2	0.155976	0.0121673	0.0502411	0.105466	0.197941	0.0624525	0.01
2	1	12	EGFR	4.18046	0.01	0.958246	0.230522	4.31931	1.4368	3.20085
2	1	12	EGR1	0.413268	1.19346	0.0166079	0.465092	0.01	0.397467	1.55787
2	1	12	ETS1	0.131372	0.01	0.0131174	0.109655	0.035504	0.0879334	0.0565655
2	1	12	FOXM1	0.192435	0.133117	0.177915	0.105407	0.01	0.00467829	0.154184
2	1	12	HIF1A	0.238121	0.420423	0.0773318	0.01	0.23147	0.139701	0.180158
2	1	12	IDH1	3.00738	0.01	1.40948	3.46853	0.446594	2.42355	1.26848
2	1	12	IDH2	0.358744	0.672707	0.152222	0.154974	0.01	0.105937	0.240961
2	1	12	KLF4	0.746767	0.01	0.0223282	0.0359948	0.01	0.0839413	0.00539779
2	1	12	L1CAM	0.0104768	0.00175833	0.0373848	0.0446579	0.115211	0.01	0.138838
2	1	12	MDM2	0.288517	0.256673	0.01	0.049755	0.01	0.144195	0.954505
2	1	12	MGMT	0.0205726	0.0394204	0.01	0.00477506	0.104785	0.048051	0.0619007
2	1	12	NANOG	0.0345586	0.00365808	0.0176495	0.0106003	0.0364792	0.0269231	0.0066306
2	1	12	NEFL	0.0198073	0.0141413	0.0966038	0.020236	0.0219625	0.0476794	0.0307384
2	1	12	NFIB	1.21097	0.01	2.14129	0.0443659	0.606724	1.54967	1.40447
2	1	12	OLIG2	0.196586	0.537184	0.491848	0.01	0.058173	0.41076	0.0727138
2	1	12	PAX2	0.0113022	0.0223558	0.00965709	0.0089593	0.010727	0.00172301	0.00849067
2	1	12	PAX5	0.00217589	0.00161405	0.00135765	0.00260636	0.0018824	0.000842564	0.000677468
2	1	12	PAX8	0.229968	0.446573	0.191541	0.295745	0.133646	0.201068	0.017773
2	1	12	PGK1	1.00016	0.01	0.065534	0.0215101	0.0144024	0.110258	0.01
2	1	12	PTEN	0.187382	0.01	0.17669	0.01598	0.607885	0.00757698	0.0836544
2	1	12	RUNX2	0.0231871	0.0616092	0.139621	0.01	0.0769945	0.111317	0.0695592
2	1	12	SALL4	0.0348165	0.01	0.0346786	0.0061207	0.184061	0.0671139	0.0331835
2	1	12	SMAD3	0.0714802	0.138816	0.0417187	0.01	0.0241378	0.283611	0.01
2	1	12	SOX17	0.00801471	0.00889316	0.00763928	0.00829323	0.00937902	0.00346759	0.00747501
2	1	12	SOX2	0.221774	0.01	0.0775098	0.0185977	0.365211	0.0862931	0.01
2	1	12	SOX4	0.01	0.574948	0.695027	0.119783	0.215363	0.91257	0.964948
2	1	12	SOX9	0.578391	0.00095606	0.01	0.01	0.0471617	0.406218	0.104173
2	1	12	SP1	0.01	0.210582	0.149792	0.160034	0.195137	0.181405	0.471699
2	1	12	SP3	0.362177	0.912092	0.216582	0.394563	0.01	0.0829154	0.761933
2	1	12	STAT3	0.141271	0.154873	0.514725	0.0478958	0.01	0.829854	0.874214
2	1	12	TERT	0.0161492	0.0111493	0.00600416	0.01	0.106845	0.0340901	0.0438005
2	1	12	TP53	0.182592	0.278121	0.12753	0.01	0.196761	0.168538	0.0724505
2	1	12	TWIST1	0.289058	0.261698	0.517145	0.01	0.0440994	0.379269	0.351911
2	1	12	VDR	0.0046561	0.144555	0.0140411	0.0373403	0.0158037	0.01	0.00901715
2	1	12	YY1	0.322004	0.0885973	0.0377417	0.01	0.563125	0.477799	0.01
2	1	13	CD44	0.804915	0.01	4.09955	0.495757	0.643241	3.36616	2.62699
2	1	13	CHI3L1	2.20363	0.106119	2.12334	0.674775	1.88708	1.85543	0.01
2	1	13	CREB1	0.362448	0.130112	0.104029	0.01	0.327726	0.131659	0.202711
2	1	13	E2F1	0.138087	0.154468	0.11196	0.01	0.320921	0.0459749	0.0569295
2	1	13	E2F2	0.158681	0.01	0.049837	0.106216	0.199953	0.063738	0.01
2	1	13	EGFR	4.14112	0.01	1.00793	0.263802	4.28838	1.49281	3.1351
2	1	13	EGR1	0.464872	1.19823	0.0621819	0.437671	0.01	0.465911	1.61314
2	1	13	ETS1	0.13462	0.0113064	0.01	0.110791	0.0366951	0.0841304	0.0531876
2	1	13	FOXM1	0.190926	0.130129	0.18015	0.105665	0.01	0.000474527	0.150348
2	1	13	HIF1A	0.227573	0.397425	0.0615339	0.01	0.222918	0.109098	0.213004
2	1	13	IDH1	2.98616	0.01	1.4504	3.44304	0.451352	2.35307	1.22399
2	1	13	IDH2	0.333314	0.656897	0.184605	0.15509	0.01	0.14207	0.273234
2	1	13	KLF4	0.749487	0.01	0.0245932	0.0344903	0.01	0.0838753	0.00321428
2	1	13	L1CAM	0.0104768	0.00175833	0.0373848	0.0446579	0.115211	0.01	0.138838
2	1	13	MDM2	0.286862	0.258017	0.01	0.0501065	0.01	0.142531	0.954272
2	1	13	MGMT	0.0206012	0.0370825	0.01	0.00589361	0.105876	0.0476479	0.0613846
2	1	13	NANOG	0.0313366	0.000140124	0.0144909	0.00708913	0.0331464	0.0240996	0.00433059
2	1	13	NEFL	0.0190531	0.0131978	0.0975232	0.0193227	0.0210025	0.04854	0.0315379
2	1	13	NFIB	1.24565	0.01	2.17296	0.0146612	0.620941	1.59171	1.43848
2	1	13	OLIG2	0.191353	0.533002	0.493146	0.01	0.0591448	0.415017	0.0654089
2	1	13	PAX2	0.0105195	0.0231458	0.0089135	0.00818711	0.01	0.000983593	0.00779776
2	1	13	PAX5	0.00185361	0.00195413	0.00113892	0.00294345	0.00159472	0.000698164	0.000561205
2	1	13	PAX8	0.229968	0.446573	0.191541	0.295745	0.133646	0.201068	0.017773
2	1	13	PGK1	1.04476	0.01	0.0412172	0.0033866	0.000353591	0.0797013	0.01
2	1	13	PTEN	0.180912	0.01	0.183738	0.01202	0.612306	0.000682961	0.073912
2	1	13	RUNX2	0.0223502	0.0607501	0.138736	0.01	0.0768374	0.110045	0.0681899
2	1	13	SALL4	0.0357491	0.01	0.032985	0.006967	0.184503	0.0649492	0.0307084
2	1	13	SMAD3	0.0700727	0.131261	0.0452325	0.01	0.0224761	0.282106	0.01
2	1	13	SOX17	0.00740378	0.00815994	0.00707572	0.00761842	0.00860577	0.00302583	0.00698436
2	1	13	SOX2	0.211879	0.01	0.0720053	0.0288472	0.363733	0.093686	0.01
2	1	13	SOX4	0.01	0.606774	0.715305	0.123939	0.205776	0.940899	0.998694
2	1	13	SOX9	0.558465	0.01	0.01	0.0040862	0.0527311	0.41482	0.0930439
2	1	13	SP1	0.01	0.192067	0.152381	0.151185	0.189652	0.180889	0.467221
2	1	13	SP3	0.362177	0.912092	0.216582	0.394563	0.01	0.0829154	0.761933
2	1	13	STAT3	0.1583	0.132709	0.498276	0.0525582	0.01	0.804341	0.84224
2	1	13	TERT	0.0163192	0.0114764	0.00575673	0.01	0.106731	0.0337261	0.0435014
2	1	13	TP53	0.184888	0.27345	0.124628	0.01	0.199047	0.171643	0.067157
2	1	13	TWIST1	0.291276	0.266726	0.510754	0.01	0.0422646	0.369206	0.342404
2	1	13	VDR	0.00491945	0.144264	0.0140078	0.0371975	0.0158673	0.01	0.00888786
2	1	13	YY1	0.325872	0.0963579	0.043405	0.01	0.55474	0.471994	0.01
2	1	14	CD44	0.821103	0.01	4.06652	0.510174	0.666649	3.32925	2.59148
2	1	14	CHI3L1	2.12432	0.265232	2.18116	0.556178	1.77106	1.88307	0.01
2	1	14	CREB1	0.357901	0.127442	0.104685	0.01	0.328469	0.129315	0.195493
2	1	14	E2F1	0.136668	0.152269	0.111563	0.01	0.32275	0.0484273	0.0550343
2	1	14	E2F2	0.159653	0.01	0.0506387	0.105636	0.200589	0.065388	0.01
2	1	14	EGFR	4.11088	0.01	1.04579	0.289145	4.26483	1.53528	3.08592
2	1	14	EGR1	0.503194	1.20162	0.0971908	0.416695	0.01	0.517666	1.65371
2	1	14	ETS1	0.134694	0.0157318	0.01	0.108734	0.0346908	0.083394	0.0522888
2	1	14	FOXM1	0.189764	0.127707	0.181863	0.105894	0.01	0.00266021	0.147499
2	1	14	HIF1A	0.219408	0.379397	0.0489133	0.01	0.216772	0.0856692	0.237763
2	1	14	IDH1	2.97123	0.01	1.48176	3.4246	0.454078	2.30107	1.19123
2	1	14	IDH2	0.314072	0.644527	0.20887	0.155179	0.01	0.168945	0.296291
2	1	14	KLF4	0.751338	0.01	0.0262688	0.0333426	0.01	0.0839565	0.00130484
2	1	14	L1CAM	0.0104768	0.00175833	0.0373848	0.0446579	0.115211	0.01	0.138838
2	1	14	MDM2	0.28562	0.259257	0.01	0.0502534	0.01	0.141309	0.953969
2	1	14	MGMT	0.0206322	0.0352237	0.01	0.00675781	0.106718	0.0473385	0.0610071
2	1	14	NANOG	0.0288683	0.00312182	0.0120709	0.00437541	0.0305644	0.0219668	0.00261388
2	1	14	NEFL	0.0184636	0.012446	0.0982468	0.018599	0.0202352	0.0492112	0.0321571
2	1	14	NFIB	1.29303	0.0320663	2.18254	0.01	0.622603	1.60831	1.45461
2	1	14	OLIG2	0.187456	0.529696	0.49424	0.01	0.0597946	0.418314	0.0598475
2	1	14	PAX2	0.0105035	0.0231095	0.00884325	0.00818613	0.01	0.000912385	0.00770789
2	1	14	PAX5	0.00161448	0.00220124	0.000980885	0.00319406	0.00138332	0.000596027	0.000479001
2	1	14	PAX8	0.229968	0.446573	0.191541	0.295745	0.133646	0.201068	0.017773
2	1	14	PGK1	1.07748	0.0098098	0.0225971	0.0106965	0.01	0.0566902	0.01
2	1	14	PTEN	0.176797	0.00873541	0.188357	0.01	0.614786	0.00623127	0.0672251
2	1	14	RUNX2	0.0217188	0.0600606	0.138051	0.01	0.0767181	0.10908	0.0671729
2	1	14	SALL4	0.0365332	0.01	0.0316471	0.0076535	0.184911	0.0632866	0.0288698
2	1	14	SMAD3	0.068999	0.125487	0.0479655	0.01	0.0212327	0.280916	0.01
2	1	14	SOX17	0.00693926	0.00758951	0.00664385	0.00710027	0.00800972	0.00268474	0.0066115
2	1	14	SOX2	0.204411	0.01	0.0673447	0.0364913	0.362309	0.0993745	0.01
2	1	14	SOX4	0.01	0.631819	0.730509	0.127151	0.198002	0.962268	1.02371
2	1	14	SOX9	0.535932	0.01	0.01	0.00865215	0.0652607	0.421156	0.088196
2	1	14	SP1	0.01	0.177094	0.154417	0.144143	0.185323	0.180503	0.463757
2	1	14	SP3	0.362177	0.912092	0.216582	0.394563	0.01	0.0829154	0.761933
2	1	14	STAT3	0.171298	0.115177	0.485434	0.0559849	0.01	0.784823	0.818093
2	1	14	TERT	0.0164511	0.0117368	0.00557047	0.01	0.106643	0.0334501	0.0432805
2	1	14	TP53	0.186632	0.269861	0.12238	0.01	0.200778	0.174123	0.0631391
2	1	14	TWIST1	0.292992	0.270712	0.505861	0.01	0.0409171	0.36165	0.33531
2	1	14	VDR	0.00512081	0.144039	0.013981	0.0370897	0.0159152	0.01	0.0087928
2	1	14	YY1	0.328766	0.102228	0.0476531	0.01	0.548614	0.467509	0.01
2	1	15	CD44	0.682225	0.01	4.64533	0.295615	0.487964	4.092	3.56945
2	1	15	CHI3L1	1.6056	0.01	2.93182	0.445468	1.63698	2.97947	1.39079
2	1	15	CREB1	0.467997	0.170293	0.10096	0.01	0.331688	0.1762	0.332061
2	1	15	E2F1	0.0539706	0.3517	0.01	0.155397	0.170304	0.110823	0.0451189
2	1	15	E2F2	0.119865	0.0642956	0.0736523	0.082375	0.169978	0.0537839	0.01
2	1	15	EGFR	4.5665	0.178182	0.431093	0.01	4.57078	0.802703	4.16677
2	1	15	EGR1	0.204207	0.264271	0.00579133	0.0223005	0.600167	0.01	0.870302
2	1	15	ETS1	0.0824053	0.01	0.0632643	0.0874514	0.0128007	0.148624	0.125624
2	1	15	FOXM1	0.143144	0.23558	0.21289	0.0324717	0.0851713	0.01	0.172504
2	1	15	HIF1A	0.18687	0.924383	0.01	0.212536	0.595002	0.30974	0.13703
2	1	15	IDH1	0.538166	3.73537	4.47852	0.589795	3.87408	0.551231	0.01
2	1	15	IDH2	0.384289	1.16742	0.01	0.171569	0.31521	0.153711	0.334093
2	1	15	KLF4	0.680982	0.0722964	0.0105727	0.01	0.0138393	0.118195	0.0934811
2	1	15	L1CAM	0.01	0.00813889	0.0388016	0.0416912	0.110098	0.00908879	0.121389
2	1	15	MDM2	0.276846	0.107019	0.01	0.140036	0.00503656	0.163305	1.05614
2	1	15	MGMT	0.0212822	0.0620315	0.01	0.00803613	0.0921162	0.0530647	0.0733173
2	1	15	NANOG	0.0757417	0.0446527	0.0580832	0.0525895	0.0744173	0.0658965	0.0436207
2	1	15	NEFL	0.0299852	0.0245176	0.0859938	0.0306923	0.031942	0.0370405	0.0198628
2	1	15	NFIB	1.17907	0.01	1.47689	0.506852	0.394722	0.819828	0.626294
2	1	15	OLIG2	0.284271	0.578765	0.48531	0.01	0.0388883	0.362109	0.168908
2	1	15	PAX2	0.0251882	0.00891641	0.0239442	0.0227402	0.0243707	0.0160057	0.0228336
2	1	15	PAX5	0.00714523	0.00537675	0.00585721	0.00258306	0.00676063	0.00495534	0.00395416
2	1	15	PAX8	0.229968	0.446573	0.191541	0.295745	0.133646	0.201068	0.017773
2	1	15	PGK1	0.456229	0.38443	0.344967	0.01	0.424654	0.615612	0.556845
2	1	15	PTEN	0.203681	0.0656596	0.158441	0.01	0.612432	0.0511702	0.160023
2	1	15	RUNX2	0.01	0.0945431	0.125472	0.0363919	0.105641	0.106116	0.0719177
2	1	15	SALL4	0.0376074	0.01	0.047834	0.000562114	0.192315	0.0878685	0.0693099
2	1	15	SMAD3	0.0971894	0.237127	0.0142069	0.01	0.0452134	0.289588	0.00167684
2	1	15	SOX17	0.0179897	0.0204828	0.0172091	0.0195202	0.0200259	0.00979177	0.0160978
2	1	15	SOX2	0.264376	0.23808	0.01	0.030227	0.154135	0.0854377	0.0381531
2	1	15	SOX4	0.368814	0.598256	0.0578782	0.406038	0.01	0.192731	0.124599
2	1	15	SOX9	0.80587	0.127152	0.01	0.0572763	0.01	0.238657	0.387641
2	1	15	SP1	0.01	0.368007	0.124012	0.242199	0.248535	0.18823	0.521258
2	1	15	SP3	0.463898	0.725765	0.0949223	0.220978	0.01	0.244266	0.824577
2	1	15	STAT3	0.01	0.473172	0.589682	0.0552095	0.0969802	1.05025	1.26787
2	1	15	TERT	0.00431719	0.029397	0.0276859	0.0107529	0.090967	0.0562566	0.0639233
2	1	15	TP53	0.147338	0.329974	0.174475	0.01	0.16394	0.134431	0.16327
2	1	15	TWIST1	0.443652	0.01	0.464425	0.205917	0.252425	0.387488	0.390398
2	1	15	VDR	0.0174308	0.129496	0.0279909	0.0223463	0.0291755	0.0233165	0.0225064
2	1	15	YY1	0.235716	0.01	0.0552099	0.00382032	0.741193	0.508501	0.0160006
2	1	16	CD44	0.703813	0.01	4.39532	0.37583	0.482388	3.74037	3.03504
2	1	16	CHI3L1	1.89102	0.01	2.54553	0.566101	1.7653	2.42989	0.612081
2	1	16	CREB1	0.413396	0.153963	0.100637	0.01	0.326854	0.15591	0.273789
2	1	16	E2F1	0.156161	0.177007	0.118462	0.01	0.304479	0.0180605	0.0820416
2	1	16	E2F2	0.153695	0.0182817	0.040984	0.111936	0.202808	0.0409303	0.01
2	1	16	EGFR	4.44224	0.01	0.621292	0.0106698	4.52736	1.05118	3.68839
2	1	16	EGR1	0.123804	1.01656	0.193824	0.519511	0.0886356	0.01	1.17173
2	1	16	ETS1	0.104563	0.01	0.0397381	0.0965986	0.0221701	0.11939	0.0873499
2	1	16	FOXM1	0.170842	0.184781	0.191644	0.0709837	0.044515	0.01	0.163528
2	1	16	HIF1A	0.255068	0.624803	0.109146	0.0495306	0.355692	0.287867	0.01
2	1	16	IDH1	3.21284	0.01	1.14755	3.68131	0.381841	2.96085	1.61929
2	1	16	IDH2	0.437995	0.875815	0.01	0.0491178	0.0951054	0.0769571	0.00604933
2	1	16	KLF4	0.717366	0.0375921	0.0123731	0.0277305	0.01	0.0999952	0.029285
2	1	16	L1CAM	0.01	0.00813889	0.0388016	0.0416912	0.110098	0.00908879	0.121389
2	1	16	MDM2	0.274721	0.103684	0.01	0.143149	0.00527059	0.161375	1.05821
2	1	16	MGMT	0.0206911	0.0527304	0.01	0.00229397	0.0977718	0.0507602	0.066496
2	1	16	NANOG	0.0555465	0.0264732	0.0383759	0.0329277	0.057056	0.0463709	0.0236837
2	1	16	NEFL	0.025682	0.0208747	0.0899094	0.0268784	0.0283951	0.0412344	0.0242684
2	1	16	NFIB	1.07812	0.01	1.8754	0.263857	0.503862	1.2219	1.1111
2	1	16	OLIG2	0.235752	0.560997	0.48665	0.01	0.0490147	0.384583	0.121502
2	1	16	PAX2	0.0191825	0.0144685	0.0173158	0.0167784	0.0182227	0.00935238	0.015816
2	1	16	PAX5	0.00454834	0.00119954	0.00320318	0.000142361	0.00410263	0.0022235	0.00178989
2	1	16	PAX8	0.229968	0.446573	0.191541	0.295745	0.133646	0.201068	0.017773
2	1	16	PGK1	0.751869	0.17366	0.148	0.01	0.258236	0.27672	0.0394716
2	1	16	PTEN	0.19684	0.043223	0.16394	0.01	0.610021	0.0317959	0.123131
2	1	16	RUNX2	0.01	0.0871883	0.125912	0.0310579	0.0999672	0.102971	0.0648412
2	1	16	SALL4	0.0319598	0.01	0.043748	0.00205292	0.184263	0.0802322	0.0511253
2	1	16	SMAD3	0.0828203	0.191108	0.0220989	0.01	0.0358558	0.289231	0.01
2	1	16	SOX17	0.0134087	0.0147884	0.0126235	0.0140038	0.0155171	0.00743114	0.0120823
2	1	16	SOX2	0.247786	0.101963	0.0548021	0.01	0.296684	0.0699556	0.01
2	1	16	SOX4	0.01	0.383638	0.55059	0.0871755	0.265889	0.717727	0.711893
2	1	16	SOX9	0.713991	0.0586543	0.01	0.051396	0.01	0.313638	0.233077
2	1	16	SP1	0.01	0.307053	0.134886	0.208826	0.226307	0.184931	0.499145
2	1	16	SP3	0.463898	0.725765	0.0949223	0.220978	0.01	0.244266	0.824577
2	1	16	STAT3	0.025292	0.280799	0.612281	0.0104843	0.01	0.99563	1.09727
2	1	16	TERT	0.00971848	0.0147862	0.0124038	0.00451384	0.101945	0.0412837	0.0510876
2	1	16	TP53	0.16553	0.307104	0.147033	0.01	0.1823	0.151239	0.109501
2	1	16	TWIST1	0.466673	0.01	0.413284	0.221204	0.249932	0.312502	0.308943
2	1	16	VDR	0.00742098	0.14128	0.0177297	0.0337994	0.019169	0.0133501	0.0125311
2	1	16	YY1	0.285921	0.0331624	0.00527184	0.01	0.621692	0.498606	0.01
2	1	17	CD44	0.735384	0.01	4.2752	0.422287	0.534361	3.57857	2.84538
2	1	17	CHI3L1	2.05047	0.01	2.33942	0.641784	1.84584	2.15539	0.310688
2	1	17	CREB1	0.390215	0.144403	0.101446	0.01	0.325985	0.145459	0.243716
2	1	17	E2F1	0.147547	0.167378	0.115153	0.01	0.310852	0.0306156	0.0703226
2	1	17	E2F2	0.136021	0.0367281	0.0638308	0.0907622	0.18128	0.0658987	0.01
2	1	17	EGFR	4.31214	0.01	0.789349	0.118204	4.42413	1.24431	3.43597
2	1	17	EGR1	0.245559	1.14736	0.118274	0.532319	0.01	0.177492	1.36193
2	1	17	ETS1	0.117023	0.01	0.0271474	0.1024	0.0281087	0.1043	0.071981
2	1	17	FOXM1	0.184957	0.156596	0.181557	0.0912603	0.0238578	0.01	0.160693
2	1	17	HIF1A	0.273137	0.493495	0.124804	0.01	0.264425	0.241962	0.065342
2	1	17	IDH1	3.09572	0.01	1.27352	3.56674	0.420651	2.68167	1.43341
2	1	17	IDH2	0.429983	0.742681	0.0530249	0.135786	0.00880335	0.01	0.118414
2	1	17	KLF4	0.728806	0.0118693	0.01	0.0419532	0.0152632	0.094395	0.00606104
2	1	17	L1CAM	0.01	0.00813889	0.0388016	0.0416912	0.110098	0.00908879	0.121389
2	1	17	MDM2	0.280759	0.332093	0.0824811	0.01	0.01	0.311206	0.732126
2	1	17	MGMT	0.0205515	0.0468918	0.01	0.000962372	0.100967	0.0495272	0.0641806
2	1	17	NANOG	0.045326	0.0160342	0.0283857	0.0223814	0.0472945	0.0367167	0.0150597
2	1	17	NEFL	0.0234594	0.0185303	0.0923384	0.0245163	0.0260634	0.0436653	0.0266566
2	1	17	NFIB	1.12032	0.01	2.01938	0.151473	0.55604	1.39361	1.27182
2	1	17	OLIG2	0.21529	0.550059	0.488607	0.01	0.0537642	0.397139	0.0974923
2	1	17	PAX2	0.0155412	0.0180305	0.0136573	0.01317	0.0147208	0.00570205	0.0122307
2	1	17	PAX5	0.00333592	0.000314677	0.00220435	0.00139861	0.00294484	0.00143742	0.00115675
2	1	17	PAX8	0.229968	0.446573	0.191541	0.295745	0.133646	0.201068	0.017773
2	1	17	PGK1	0.821412	0.01	0.14958	0.0788558	0.0845763	0.214729	0.01
2	1	17	PTEN	0.19033	0.031215	0.171728	0.01	0.611565	0.0181726	0.101597
2	1	17	RUNX2	0.01	0.0827734	0.12608	0.0283241	0.0968824	0.101537	0.0621641
2	1	17	SALL4	0.0325611	0.01	0.0398168	0.00371261	0.183417	0.0741673	0.0420399
2	1	17	SMAD3	0.0783972	0.1684	0.0304414	0.01	0.0305151	0.28621	0.01
2	1	17	SOX17	0.0113299	0.0124295	0.0107457	0.011735	0.0131392	0.00612854	0.0104083
2	1	17	SOX2	0.242641	0.0529055	0.0714208	0.01	0.333824	0.0720529	0.01
2	1	17	SOX4	0.01	0.474276	0.623595	0.105126	0.243331	0.814584	0.842717
2	1	17	SOX9	0.66825	0.0176159	0.01	0.0486273	0.01	0.345612	0.177586
2	1	17	SP1	0.01	0.265043	0.141692	0.18701	0.212185	0.183176	0.486212
2	1	17	SP3	0.463898	0.725765	0.0949223	0.220978	0.01	0.244266	0.824577
2	1	17	STAT3	0.0833223	0.223525	0.566877	0.0305565	0.01	0.915143	0.985079
2	1	17	TERT	0.0143564	0.01	0.00761446	0.00956347	0.10558	0.0364976	0.0475252
2	1	17	TP53	0.173876	0.293382	0.136538	0.01	0.189804	0.159766	0.0896843
2	1	17	TWIST1	0.479803	0.01	0.390957	0.230294	0.252419	0.279291	0.276719
2	1	17	VDR	0.00377062	0.145493	0.0141335	0.0378349	0.015578	0.01	0.00949534
2	1	17	YY1	0.299723	0.0582044	0.0141846	0.01	0.582862	0.482555	0.01
2	1	18	CD44	0.762991	0.01	4.19726	0.454159	0.579544	3.48103	2.74142
2	1	18	CHI3L1	2.15301	0.01	2.21028	0.693901	1.9013	1.99019	0.148642
2	1	18	CREB1	0.377082	0.138064	0.102394	0.01	0.326295	0.139073	0.225004
2	1	18	E2F1	0.142984	0.161539	0.113612	0.01	0.315183	0.0377678	0.0642171
2	1	18	E2F2	0.147449	0.0223951	0.0557965	0.0994909	0.190485	0.0635488	0.01
2	1	18	EGFR	4.23372	0.01	0.890338	0.185041	4.36137	1.35961	3.29355
2	1	18	EGR1	0.357839	1.16129	0.0284968	0.479959	0.01	0.318175	1.4887
2	1	18	ETS1	0.125057	0.01	0.0192216	0.106423	0.0322249	0.0949915	0.0633313
2	1	18	FOXM1	0.193661	0.137892	0.175595	0.104224	0.01092	0.01	0.159171
2	1	18	HIF1A	0.252389	0.450886	0.0976721	0.01	0.244095	0.18145	0.134314
2	1	18	IDH1	3.03987	0.01	1.35379	3.50606	0.437885	2.52456	1.33255
2	1	18	IDH2	0.393918	0.693624	0.106832	0.154819	0.01	0.0547675	0.192561
2	1	18	KLF4	0.741865	0.01	0.0188675	0.0381319	0.01	0.0843135	0.00648128
2	1	18	L1CAM	0.01	0.00813889	0.0388016	0.0416912	0.110098	0.00908879	0.121389
2	1	18	MDM2	0.274806	0.338672	0.0854837	0.01	0.01	0.311454	0.72256
2	1	18	MGMT	0.020531	0.042841	0.01	0.00307325	0.103032	0.0487479	0.0629839
2	1	18	NANOG	0.0389515	0.00907216	0.0221436	0.0156286	0.0409528	0.0308865	0.010099
2	1	18	NEFL	0.0220383	0.016886	0.0939982	0.0228926	0.0244091	0.0452709	0.0281881
2	1	18	NFIB	1.16902	0.01	2.09473	0.086609	0.586625	1.48897	1.35415
2	1	18	OLIG2	0.2038	0.542577	0.490412	0.01	0.0563335	0.405262	0.0827502
2	1	18	PAX2	0.0130812	0.0205176	0.0113056	0.0107287	0.0123977	0.0033615	0.0100119
2	1	18	PAX5	0.00263384	0.00111597	0.00168037	0.00212861	0.0022967	0.00106233	0.000854491
2	1	18	PAX8	0.229968	0.446573	0.191541	0.295745	0.133646	0.201068	0.017773
2	1	18	PGK1	0.912477	0.01	0.104949	0.0461006	0.038609	0.1519	0.01
2	1	18	PTEN	0.186649	0.0215321	0.176564	0.0113289	0.611696	0.01	0.088953
2	1	18	RUNX2	0.01	0.0797916	0.126117	0.0266302	0.0949285	0.100636	0.0606927
2	1	18	SALL4	0.0337254	0.01	0.0368795	0.0050591	0.183634	0.070038	0.0366919
2	1	18	SMAD3	0.0758519	0.154312	0.0365624	0.01	0.0272257	0.283589	0.01
2	1	18	SOX17	0.0100834	0.0110045	0.00961776	0.010383	0.0116353	0.00528297	0.00940736
2	1	18	SOX2	0.240316	0.0237596	0.077323	0.01	0.350988	0.0761664	0.01
2	1	18	SOX4	0.01	0.532942	0.666574	0.114048	0.227474	0.873184	0.916888
2	1	18	SOX9	0.622452	0.01	0.01	0.0275286	0.0295802	0.3623	0.15767
2	1	18	SP1	0.01	0.234322	0.146356	0.171626	0.202415	0.182101	0.47772
2	1	18	SP3	0.463898	0.725765	0.0949223	0.220978	0.01	0.244266	0.824577
2	1	18	STAT3	0.117875	0.183862	0.536543	0.0411748	0.01	0.864668	0.918666
2	1	18	TERT	0.0149765	0.01	0.00684896	0.0099927	0.105735	0.0355771	0.0467666
2	1	18	TP53	0.178664	0.284411	0.130649	0.01	0.194394	0.165296	0.0785736
2	1	18	TWIST1	0.286076	0.255146	0.525895	0.01	0.0467514	0.393382	0.365372
2	1	18	VDR	0.00429595	0.144944	0.0140828	0.0375389	0.0157145	0.01	0.00920336
2	1	18	YY1	0.307208	0.0733762	0.0255245	0.01	0.562777	0.47106	0.01
2	1	19	CD44	0.786101	0.01	4.14154	0.477653	0.615607	3.41477	2.67427
2	1	19	CHI3L1	2.22473	0.01	2.12149	0.732046	1.94188	1.87967	0.0470645
2	1	19	CREB1	0.368518	0.133528	0.103268	0.01	0.326968	0.134764	0.212137
2	1	19	E2F1	0.140144	0.15758	0.11273	0.01	0.318293	0.0424233	0.0604293
2	1	19	E2F2	0.155759	0.0119686	0.0503065	0.10578	0.197036	0.0620135	0.01
2	1	19	EGFR	4.18011	0.01	0.958696	0.230733	4.3188	1.43713	3.20074
2	1	19	EGR1	0.413268	1.19346	0.0166079	0.465092	0.01	0.397467	1.55787
2	1	19	ETS1	0.130684	0.01	0.0137474	0.109382	0.035251	0.088648	0.0577021
2	1	19	FOXM1	0.192435	0.133117	0.177915	0.105407	0.01	0.00467829	0.154184
2	1	19	HIF1A	0.238121	0.420423	0.0773318	0.01	0.23147	0.139701	0.180158
2	1	19	IDH1	3.00738	0.01	1.40948	3.46853	0.446594	2.42355	1.26848
2	1	19	IDH2	0.358744	0.672707	0.152222	0.154974	0.01	0.105937	0.240961
2	1	19	KLF4	0.745619	0.01	0.0218379	0.0361731	0.01	0.0839332	0.00306276
2	1	19	L1CAM	0.01	0.00813889	0.0388016	0.0416912	0.110098	0.00908879	0.121389
2	1	19	MDM2	0.270899	0.343143	0.0869291	0.01	0.01	0.310679	0.717575
2	1	19	MGMT	0.0205477	0.0398513	0.01	0.00455708	0.104481	0.048208	0.0622423
2	1	19	NANOG	0.0345586	0.00405698	0.0178385	0.0108974	0.0364792	0.0269658	0.00685031
2	1	19	NEFL	0.0210335	0.0156653	0.0952062	0.0217017	0.0231725	0.0464163	0.0292631
2	1	19	NFIB	1.21097	0.01	2.14129	0.0443659	0.606724	1.54967	1.40447
2	1	19	OLIG2	0.196368	0.537111	0.491953	0.01	0.057861	0.410979	0.0727108
2	1	19	PAX2	0.0113022	0.0223558	0.00965709	0.0089593	0.010727	0.00172301	0.00849067
2	1	19	PAX5	0.00217589	0.00161405	0.00135765	0.00260636	0.0018824	0.000842564	0.000677468
2	1	19	PAX8	0.229968	0.446573	0.191541	0.295745	0.133646	0.201068	0.017773
2	1	19	PGK1	0.969237	0.01	0.0742299	0.0226382	0.0141533	0.109777	0.01
2	1	19	PTEN	0.187259	0.01	0.176995	0.0161137	0.608369	0.00720026	0.082969
2	1	19	RUNX2	0.0231305	0.061218	0.139324	0.01	0.0779735	0.111377	0.0691331
2	1	19	SALL4	0.0348165	0.01	0.0346786	0.0061207	0.184061	0.0671139	0.0331835
2	1	19	SMAD3	0.074137	0.144652	0.0410335	0.01	0.0250245	0.281587	0.01
2	1	19	SOX17	0.00924089	0.0100183	0.00884782	0.00946187	0.010589	0.00468801	0.00873064
2	1	19	SOX2	0.235709	0.01	0.076988	0.0139471	0.357451	0.0813925	0.01
2	1	19	SOX4	0.01	0.574948	0.695027	0.119783	0.215363	0.91257	0.964948
2	1	19	SOX9	0.588781	0.0075503	0.01	0.01	0.046316	0.372107	0.148332
2	1	19	SP1	0.01	0.210874	0.149753	0.160192	0.195254	0.18138	0.471715
2	1	19	SP3	0.463898	0.725765	0.0949223	0.220978	0.01	0.244266	0.824577
2	1	19	STAT3	0.141271	0.154873	0.514725	0.0478958	0.01	0.829854	0.874214
2	1	19	TERT	0.0151711	0.0103431	0.00655661	0.01	0.105613	0.0351554	0.0464072
2	1	19	TP53	0.181833	0.278121	0.126712	0.01	0.197526	0.169309	0.0712506
2	1	19	TWIST1	0.289058	0.261698	0.517145	0.01	0.0440994	0.379269	0.351911
2	1	19	VDR	0.0046561	0.144555	0.0140411	0.0373403	0.0158037	0.01	0.00901715
2	1	19	YY1	0.312066	0.0835953	0.0330231	0.01	0.550336	0.462863	0.01
2	1	20	CD44	0.805376	0.01	4.09945	0.495764	0.644439	3.36648	2.62682
2	1	20	CHI3L1	2.20363	0.106119	2.12334	0.674775	1.88708	1.85543	0.01
2	1	20	CREB1	0.362448	0.130112	0.104029	0.01	0.327726	0.131659	0.202711
2	1	20	E2F1	0.138203	0.154705	0.112161	0.01	0.320631	0.0457046	0.0578394
2	1	20	E2F2	0.158219	0.01	0.0500814	0.106455	0.198613	0.0632487	0.01
2	1	20	EGFR	4.14077	0.01	1.00836	0.264002	4.28788	1.49312	3.13501
2	1	20	EGR1	0.464872	1.19823	0.0621819	0.437671	0.01	0.465911	1.61314
2	1	20	ETS1	0.134575	0.0103768	0.01	0.111318	0.0372397	0.0842823	0.053905
2	1	20	FOXM1	0.190926	0.130129	0.18015	0.105665	0.01	0.000474527	0.150348
2	1	20	HIF1A	0.227573	0.397425	0.0615339	0.01	0.222918	0.109098	0.213004
2	1	20	IDH1	2.98616	0.01	1.4504	3.44304	0.451352	2.35307	1.22399
2	1	20	IDH2	0.333314	0.656897	0.184605	0.15509	0.01	0.14207	0.273234
2	1	20	KLF4	0.747939	0.01	0.0239152	0.0347471	0.01	0.0838657	0.000181208
2	1	20	L1CAM	0.01	0.00813889	0.0388016	0.0416912	0.110098	0.00908879	0.121389
2	1	20	MDM2	0.268126	0.346393	0.0876982	0.01	0.01	0.309671	0.714667
2	1	20	MGMT	0.0205758	0.0375484	0.01	0.00565889	0.105556	0.0478109	0.0617339
2	1	20	NANOG	0.0313366	0.000258776	0.0146799	0.00738623	0.0331464	0.0241423	0.0045503
2	1	20	NEFL	0.0202793	0.0147219	0.0961256	0.0207885	0.0222125	0.0472768	0.0300626
2	1	20	NFIB	1.24565	0.01	2.17296	0.0146612	0.620941	1.59171	1.43848
2	1	20	OLIG2	0.191137	0.532931	0.49325	0.01	0.0588324	0.415234	0.0654096
2	1	20	PAX2	0.0105195	0.0231458	0.0089135	0.00818711	0.01	0.000983593	0.00779776
2	1	20	PAX5	0.00185361	0.00195413	0.00113892	0.00294345	0.00159472	0.000698164	0.000561205
2	1	20	PAX8	0.229968	0.446573	0.191541	0.295745	0.133646	0.201068	0.017773
2	1	20	PGK1	1.00841	0.01	0.0516002	0.00493703	0.000440904	0.0795609	0.01
2	1	20	PTEN	0.180808	0.01	0.184022	0.0121655	0.612777	0.00103496	0.0732558
2	1	20	RUNX2	0.022313	0.060379	0.13846	0.01	0.0778201	0.110135	0.0677959
2	1	20	SALL4	0.0357491	0.01	0.032985	0.006967	0.184503	0.0649492	0.0307084
2	1	20	SMAD3	0.0728875	0.137594	0.0444007	0.01	0.0234556	0.280049	0.01
2	1	20	SOX17	0.00862996	0.00928509	0.00828427	0.00878707	0.00981574	0.00424625	0.00823999
2	1	20	SOX2	0.227072	0.01	0.0715793	0.0236078	0.355442	0.0882479	0.01
2	1	20	SOX4	0.01	0.606774	0.715305	0.123939	0.205776	0.940899	0.998694
2	1	20	SOX9	0.575591	0.00804755	0.01	0.01	0.0460171	0.379019	0.137294
2	1	20	SP1	0.01	0.192389	0.152338	0.151358	0.189778	0.180865	0.467245
2	1	20	SP3	0.463898	0.725765	0.0949223	0.220978	0.01	0.244266	0.824577
2	1	20	STAT3	0.1583	0.132709	0.498276	0.0525582	0.01	0.804341	0.84224
2	1	20	TERT	0.0153118	0.0106138	0.00635182	0.01	0.105519	0.0348541	0.0461596
2	1	20	TP53	0.184116	0.273476	0.123826	0.01	0.199799	0.172398	0.0659871
2	1	20	TWIST1	0.291276	0.266726	0.510754	0.01	0.0422646	0.369206	0.342404
2	1	20	VDR	0.00491945	0.144264	0.0140078	0.0371975	0.0158673	0.01	0.00888786
2	1	20	YY1	0.315516	0.0909642	0.0383687	0.01	0.541833	0.456795	0.01
2	1	21	CD44	0.821561	0.01	4.06644	0.510177	0.667842	3.32958	2.59131
2	1	21	CHI3L1	2.12432	0.265232	2.18116	0.556178	1.77106	1.88307	0.01
2	1	21	CREB1	0.357901	0.127442	0.104685	0.01	0.328469	0.129315	0.195493
2	1	21	E2F1	0.136792	0.152517	0.111767	0.01	0.322452	0.0481451	0.0559534
2	1	21	E2F2	0.15907	0.01	0.0509344	0.105939	0.198919	0.0647645	0.01
2	1	21	EGFR	4.11055	0.01	1.04621	0.289335	4.26434	1.53558	3.08585
2	1	21	EGR1	0.503194	1.20162	0.0971908	0.416695	0.01	0.517666	1.65371
2	1	21	ETS1	0.134648	0.0147476	0.01	0.109286	0.0352601	0.0835549	0.0530173
2	1	21	FOXM1	0.189764	0.127707	0.181863	0.105894	0.01	0.00266021	0.147499
2	1	21	HIF1A	0.219408	0.379397	0.0489133	0.01	0.216772	0.0856692	0.237763
2	1	21	IDH1	2.97123	0.01	1.48176	3.4246	0.454078	2.30107	1.19123
2	1	21	IDH2	0.314072	0.644527	0.20887	0.155179	0.01	0.168945	0.296291
2	1	21	KLF4	0.749484	0.01	0.0254416	0.033665	0.01	0.0839439	0.00222871
2	1	21	L1CAM	0.01	0.00813889	0.0388016	0.0416912	0.110098	0.00908879	0.121389
2	1	21	MDM2	0.266053	0.348868	0.0881324	0.01	0.01	0.308666	0.712838
2	1	21	MGMT	0.0206064	0.0357175	0.01	0.00651014	0.106385	0.0475062	0.0613621
2	1	21	NANOG	0.0288683	0.00272292	0.0122599	0.00467251	0.0305644	0.0220095	0.00283359
2	1	21	NEFL	0.0196898	0.0139701	0.0968492	0.0200648	0.0214452	0.047948	0.0306818
2	1	21	NFIB	1.29303	0.0320663	2.18254	0.01	0.622603	1.60831	1.45461
2	1	21	OLIG2	0.187242	0.529627	0.494343	0.01	0.0594818	0.418529	0.0598511
2	1	21	PAX2	0.0105035	0.0231095	0.00884325	0.00818613	0.01	0.000912385	0.00770789
2	1	21	PAX5	0.00161448	0.00220124	0.000980885	0.00319406	0.00138332	0.000596027	0.000479001
2	1	21	PAX8	0.229968	0.446573	0.191541	0.295745	0.133646	0.201068	0.017773
2	1	21	PGK1	1.03722	0.01	0.0341677	0.00892406	0.00983471	0.056817	0.01
2	1	21	PTEN	0.17657	0.00891724	0.188757	0.01	0.615387	0.00668726	0.0664835
2	1	21	RUNX2	0.0216965	0.0597057	0.137791	0.01	0.0777036	0.109192	0.0668027
2	1	21	SALL4	0.0365332	0.01	0.0316471	0.0076535	0.184911	0.0632866	0.0288698
2	1	21	SMAD3	0.0719317	0.132202	0.0470154	0.01	0.0222833	0.27884	0.01
2	1	21	SOX17	0.00816545	0.00871466	0.00785239	0.00826892	0.00921969	0.00390516	0.00786713
2	1	21	SOX2	0.220556	0.01	0.0670164	0.030794	0.353639	0.0935185	0.01
2	1	21	SOX4	0.01	0.631819	0.730509	0.127151	0.198002	0.962268	1.02371
2	1	21	SOX9	0.557203	0.01	0.01	0.000421161	0.0553881	0.383486	0.133778
2	1	21	SP1	0.01	0.177441	0.154371	0.144328	0.185456	0.18048	0.463786
2	1	21	SP3	0.463898	0.725765	0.0949223	0.220978	0.01	0.244266	0.824577
2	1	21	STAT3	0.171298	0.115177	0.485434	0.0559849	0.01	0.784823	0.818093
2	1	21	TERT	0.015421	0.0108293	0.00619766	0.01	0.105447	0.0346257	0.0459768
2	1	21	TP53	0.18585	0.269908	0.121591	0.01	0.20152	0.174863	0.061992
2	1	21	TWIST1	0.292992	0.270712	0.505861	0.01	0.0409171	0.36165	0.33531
2	1	21	VDR	0.00512081	0.144039	0.013981	0.0370897	0.0159152	0.01	0.0087928
2	1	21	YY1	0.318107	0.0965374	0.0423786	0.01	0.53564	0.452143	0.01
2	1	22	CD44	0.682624	0.01	4.6451	0.29571	0.488729	4.09202	3.56914
2	1	22	CHI3L1	1.6056	0.01	2.93182	0.445468	1.63698	2.97947	1.39079
2	1	22	CREB1	0.467997	0.170293	0.10096	0.01	0.331688	0.1762	0.332061
2	1	22	E2F1	0.0539453	0.351704	0.01	0.15543	0.170147	0.110808	0.045408
2	1	22	E2F2	0.119925	0.0638124	0.0735306	0.0827633	0.169688	0.0534474	0.01
2	1	22	EGFR	4.5664	0.177939	0.431281	0.01	4.57065	0.802914	4.16656
2	1	22	EGR1	0.204207	0.264271	0.00579133	0.0223005	0.600167	0.01	0.870302
2	1	22	ETS1	0.0822239	0.01	0.0633675	0.0874343	0.0128077	0.148697	0.125875
2	1	22	FOXM1	0.143144	0.23558	0.21289	0.0324717	0.0851713	0.01	0.172504
2	1	22	HIF1A	0.18687	0.924383	0.01	0.212536	0.595002	0.30974	0.13703
2	1	22	IDH1	0.538166	3.73537	4.47852	0.589795	3.87408	0.551231	0.01
2	1	22	IDH2	0.384289	1.16742	0.01	0.171569	0.31521	0.153711	0.334093
2	1	22	KLF4	0.680823	0.0722453	0.0106057	0.01	0.0138264	0.117969	0.0935623
2	1	22	L1CAM	0.0120813	0.01	0.0419481	0.0422551	0.105034	0.00622034	0.110921
2	1	22	MDM2	0.269235	0.109099	0.0427903	0.143074	0.01	0.238696	0.981809
2	1	22	MGMT	0.0211965	0.0619695	0.01	0.00799664	0.0920298	0.0531788	0.0734006
2	1	22	NANOG	0.0757417	0.0448347	0.0581665	0.0527228	0.0744173	0.065915	0.043718
2	1	22	NEFL	0.030824	0.0255221	0.0850714	0.0316593	0.0327811	0.036183	0.0189352
2	1	22	NFIB	1.17907	0.01	1.47689	0.506852	0.394722	0.819828	0.626294
2	1	22	OLIG2	0.284153	0.578719	0.48536	0.01	0.0387527	0.362219	0.168883
2	1	22	PAX2	0.0251882	0.00891641	0.0239442	0.0227402	0.0243707	0.0160057	0.0228336
2	1	22	PAX5	0.00714523	0.00537675	0.00585721	0.00258306	0.00676063	0.00495534	0.00395416
2	1	22	PAX8	0.229968	0.446573	0.191541	0.295745	0.133646	0.201068	0.017773
2	1	22	PGK1	0.456035	0.384433	0.345026	0.01	0.424559	0.615606	0.556923
2	1	22	PTEN	0.203443	0.0655821	0.158776	0.01	0.612728	0.0508311	0.159408
2	1	22	RUNX2	0.01	0.0939628	0.125315	0.0362051	0.105958	0.105985	0.071454
2	1	22	SALL4	0.0376074	0.01	0.047834	0.000562114	0.192315	0.0878685	0.0693099
2	1	22	SMAD3	0.0972572	0.23722	0.0142044	0.01	0.0452209	0.289565	0.00182231
2	1	22	SOX17	0.0188284	0.0213052	0.0180481	0.0203539	0.020865	0.0106309	0.0169281
2	1	22	SOX2	0.264465	0.238239	0.01	0.0303134	0.154055	0.0853282	0.0383215
2	1	22	SOX4	0.368814	0.598256	0.0578782	0.406038	0.01	0.192731	0.124599
2	1	22	SOX9	0.805196	0.126215	0.01	0.0567081	0.01	0.23027	0.400408
2	1	22	SP1	0.01	0.36812	0.123907	0.242324	0.248675	0.188071	0.521067
2	1	22	SP3	0.513081	0.609924	0.0341754	0.122507	0.01	0.332097	0.853311
2	1	22	STAT3	0.01	0.473172	0.589682	0.0552095	0.0969802	1.05025	1.26787
2	1	22	TERT	0.0078344	0.0333194	0.0308562	0.0144865	0.0872492	0.0593621	0.0669246
2	1	22	TP53	0.146999	0.329811	0.173693	0.01	0.164526	0.135193	0.162078
2	1	22	TWIST1	0.443652	0.01	0.464425	0.205917	0.252425	0.387488	0.390398
2	1	22	VDR	0.0174308	0.129496	0.0279909	0.0223463	0.0291755	0.0233165	0.0225064
2	1	22	YY1	0.235502	0.01	0.0553747	0.00376797	0.740779	0.508499	0.0163082
2	1	23	CD44	0.70421	0.01	4.39512	0.375914	0.483155	3.74044	3.03481
2	1	23	CHI3L1	1.89102	0.01	2.54553	0.566101	1.7653	2.42989	0.612081
2	1	23	CREB1	0.413396	0.153963	0.100637	0.01	0.326854	0.15591	0.273789
2	1	23	E2F1	0.156231	0.177033	0.118523	0.01	0.304323	0.017933	0.0824495
2	1	23	E2F2	0.153693	0.0178817	0.0409214	0.112271	0.202459	0.040617	0.01
2	1	23	EGFR	4.44198	0.01	0.621619	0.0108582	4.52706	1.05152	3.68813
2	1	23	EGR1	0.123804	1.01656	0.193824	0.519511	0.0886356	0.01	1.17173
2	1	23	ETS1	0.104248	0.01	0.0399825	0.0965267	0.0221209	0.119638	0.0878301
2	1	23	FOXM1	0.170842	0.184781	0.191644	0.0709837	0.044515	0.01	0.163528
2	1	23	HIF1A	0.255068	0.624803	0.109146	0.0495306	0.355692	0.287867	0.01
2	1	23	IDH1	3.21284	0.01	1.14755	3.68131	0.381841	2.96085	1.61929
2	1	23	IDH2	0.437995	0.875815	0.01	0.0491178	0.0951054	0.0769571	0.00604933
2	1	23	KLF4	0.717108	0.0376293	0.0123984	0.0276868	0.01	0.0998197	0.0295376
2	1	23	L1CAM	0.0120813	0.01	0.0419481	0.0422551	0.105034	0.00622034	0.110921
2	1	23	MDM2	0.284303	0.327213	0.0994611	0.01	0.01	0.358623	0.697416
2	1	23	MGMT	0.0206107	0.0527508	0.01	0.00230535	0.0976353	0.0508947	0.0666398
2	1	23	NANOG	0.0555465	0.0266553	0.0384592	0.033061	0.057056	0.0463893	0.023781
2	1	23	NEFL	0.0265208	0.0218792	0.088987	0.0278454	0.0292342	0.0403769	0.0233408
2	1	23	NFIB	1.07812	0.01	1.8754	0.263857	0.503862	1.2219	1.1111
2	1	23	OLIG2	0.235644	0.560955	0.4867	0.01	0.0488768	0.384688	0.121489
2	1	23	PAX2	0.0191825	0.0144685	0.0173158	0.0167784	0.0182227	0.00935238	0.015816
2	1	23	PAX5	0.00454834	0.00119954	0.00320318	0.000142361	0.00410263	0.0022235	0.00178989
2	1	23	PAX8	0.229968	0.446573	0.191541	0.295745	0.133646	0.201068	0.017773
2	1	23	PGK1	0.751624	0.1737	0.148094	0.01	0.25817	0.276774	0.0396413
2	1	23	PTEN	0.196613	0.0431848	0.164265	0.01	0.610321	0.0314906	0.122581
2	1	23	RUNX2	0.01	0.0867252	0.125749	0.0309562	0.100375	0.10289	0.0644903
2	1	23	SALL4	0.0319598	0.01	0.043748	0.00205292	0.184263	0.0802322	0.0511253
2	1	23	SMAD3	0.0837589	0.192863	0.0224232	0.01	0.0360789	0.287665	0.01
2	1	23	SOX17	0.0142475	0.0156109	0.0134625	0.0148376	0.0163562	0.00827026	0.0129127
2	1	23	SOX2	0.251672	0.102755	0.0534494	0.01	0.293519	0.0691616	0.01
2	1	23	SOX4	0.01	0.383638	0.55059	0.0871755	0.265889	0.717727	0.711893
2	1	23	SOX9	0.71866	0.0615974	0.01	0.051044	0.01	0.29875	0.258163
2	1	23	SP1	0.01	0.307234	0.134769	0.208988	0.226471	0.184775	0.498978
2	1	23	SP3	0.513081	0.609924	0.0341754	0.122507	0.01	0.332097	0.853311
2	1	23	STAT3	0.025292	0.280799	0.612281	0.0104843	0.01	0.99563	1.09727
2	1	23	TERT	0.00620127	0.0187085	0.0155741	0.00078028	0.0982274	0.0443892	0.0540889
2	1	23	TP53	0.165129	0.307021	0.146346	0.01	0.182822	0.151943	0.108496
2	1	23	TWIST1	0.466673	0.01	0.413284	0.221204	0.249932	0.312502	0.308943
2	1	23	VDR	0.00742098	0.14128	0.0177297	0.0337994	0.019169	0.0133501	0.0125311
2	1	23	YY1	0.281494	0.0316707	0.00656695	0.01	0.613968	0.490844	0.01
2	1	24	CD44	0.735776	0.01	4.27502	0.422365	0.535121	3.57866	2.84518
2	1	24	CHI3L1	2.05047	0.01	2.33942	0.641784	1.84584	2.15539	0.310688
2	1	24	CREB1	0.390215	0.144403	0.101446	0.01	0.325985	0.145459	0.243716
2	1	24	E2F1	0.147641	0.167432	0.115224	0.01	0.310678	0.0304521	0.070764
2	1	24	E2F2	0.135982	0.0363753	0.0637972	0.0910679	0.1809	0.0655946	0.01
2	1	24	EGFR	4.31191	0.01	0.789638	0.118368	4.42386	1.2446	3.43577
2	1	24	EGR1	0.245559	1.14736	0.118274	0.532319	0.01	0.177492	1.36193
2	1	24	ETS1	0.116634	0.01	0.0274673	0.102293	0.0280239	0.104639	0.0725533
2	1	24	FOXM1	0.184957	0.156596	0.181557	0.0912603	0.0238578	0.01	0.160693
2	1	24	HIF1A	0.273137	0.493495	0.124804	0.01	0.264425	0.241962	0.065342
2	1	24	IDH1	3.09572	0.01	1.27352	3.56674	0.420651	2.68167	1.43341
2	1	24	IDH2	0.429983	0.742681	0.0530249	0.135786	0.00880335	0.01	0.118414
2	1	24	KLF4	0.728491	0.0119383	0.01	0.041906	0.0152791	0.0942637	0.00639607
2	1	24	L1CAM	0.0120813	0.01	0.0419481	0.0422551	0.105034	0.00622034	0.110921
2	1	24	MDM2	0.253542	0.353337	0.139782	0.01	0.01	0.407543	0.602538
2	1	24	MGMT	0.0204722	0.0469639	0.01	0.000922148	0.100802	0.0496726	0.0643449
2	1	24	NANOG	0.045326	0.0162163	0.028469	0.0225146	0.0472945	0.0367351	0.015157
2	1	24	NEFL	0.0242982	0.0195349	0.091416	0.0254834	0.0269025	0.0428078	0.025729
2	1	24	NFIB	1.12032	0.01	2.01938	0.151473	0.55604	1.39361	1.27182
2	1	24	OLIG2	0.215187	0.55002	0.488656	0.01	0.0536252	0.397241	0.097484
2	1	24	PAX2	0.0155412	0.0180305	0.0136573	0.01317	0.0147208	0.00570205	0.0122307
2	1	24	PAX5	0.00333592	0.000314677	0.00220435	0.00139861	0.00294484	0.00143742	0.00115675
2	1	24	PAX8	0.229968	0.446573	0.191541	0.295745	0.133646	0.201068	0.017773
2	1	24	PGK1	0.812808	0.01	0.151355	0.0788082	0.084518	0.214118	0.01
2	1	24	PTEN	0.190115	0.0311978	0.172039	0.01	0.611863	0.0178912	0.101085
2	1	24	RUNX2	0.01	0.0823807	0.125914	0.0282659	0.097339	0.101479	0.0618558
2	1	24	SALL4	0.0325611	0.01	0.0398168	0.00371261	0.183417	0.0741673	0.0420399
2	1	24	SMAD3	0.0797314	0.171199	0.0306946	0.01	0.0309225	0.284204	0.01
2	1	24	SOX17	0.0121687	0.013252	0.0115847	0.0125688	0.0139783	0.00696767	0.0112386
2	1	24	SOX2	0.248342	0.0547655	0.0692207	0.01	0.3287	0.070873	0.01
2	1	24	SOX4	0.01	0.474276	0.623595	0.105126	0.243331	0.814584	0.842717
2	1	24	SOX9	0.676424	0.0235753	0.01	0.0484219	0.01	0.327074	0.208928
2	1	24	SP1	0.01	0.265271	0.141568	0.187196	0.212365	0.183022	0.486059
2	1	24	SP3	0.513081	0.609924	0.0341754	0.122507	0.01	0.332097	0.853311
2	1	24	STAT3	0.0833223	0.223525	0.566877	0.0305565	0.01	0.915143	0.985079
2	1	24	TERT	0.012906	0.0111166	0.00884709	0.00835229	0.103842	0.037823	0.0493758
2	1	24	TP53	0.173446	0.293347	0.135888	0.01	0.1903	0.16044	0.0887481
2	1	24	TWIST1	0.479803	0.01	0.390957	0.230294	0.252419	0.279291	0.276719
2	1	24	VDR	0.00377062	0.145493	0.0141335	0.0378349	0.015578	0.01	0.00949534
2	1	24	YY1	0.293971	0.0558776	0.0122079	0.01	0.574024	0.473236	0.01
2	1	25	CD44	0.763379	0.01	4.19709	0.454233	0.580298	3.48113	2.74123
2	1	25	CHI3L1	2.15301	0.01	2.21028	0.693901	1.9013	1.99019	0.148642
2	1	25	CREB1	0.377082	0.138064	0.102394	0.01	0.326295	0.139073	0.225004
2	1	25	E2F1	0.143092	0.161609	0.113687	0.01	0.314997	0.0375838	0.064676
2	1	25	E2F2	0.147385	0.0220741	0.0557807	0.0997772	0.190085	0.06325	0.01
2	1	25	EGFR	4.2335	0.01	0.890604	0.185189	4.36111	1.35988	3.29338
2	1	25	EGR1	0.357839	1.16129	0.0284968	0.479959	0.01	0.318175	1.4887
2	1	25	ETS1	0.12462	0.01	0.019589	0.106292	0.0321153	0.0953861	0.0639555
2	1	25	FOXM1	0.193661	0.137892	0.175595	0.104224	0.01092	0.01	0.159171
2	1	25	HIF1A	0.252389	0.450886	0.0976721	0.01	0.244095	0.18145	0.134314
2	1	25	IDH1	3.03987	0.01	1.35379	3.50606	0.437885	2.52456	1.33255
2	1	25	IDH2	0.393918	0.693624	0.106832	0.154819	0.01	0.0547675	0.192561
2	1	25	KLF4	0.741354	0.01	0.0188585	0.0381214	0.01	0.0839924	0.00616922
2	1	25	L1CAM	0.0120813	0.01	0.0419481	0.0422551	0.105034	0.00622034	0.110921
2	1	25	MDM2	0.246407	0.3612	0.143659	0.01	0.01	0.408524	0.590463
2	1	25	MGMT	0.020452	0.042949	0.01	0.00301432	0.102849	0.0489003	0.0631587
2	1	25	NANOG	0.0389515	0.00925424	0.0222269	0.0157619	0.0409528	0.030905	0.0101963
2	1	25	NEFL	0.0228771	0.0178905	0.0930758	0.0238596	0.0252482	0.0444133	0.0272604
2	1	25	NFIB	1.16902	0.01	2.09473	0.086609	0.586625	1.48897	1.35415
2	1	25	OLIG2	0.2037	0.54254	0.490461	0.01	0.0561939	0.405362	0.0827453
2	1	25	PAX2	0.0130812	0.0205176	0.0113056	0.0107287	0.0123977	0.0033615	0.0100119
2	1	25	PAX5	0.00263384	0.00111597	0.00168037	0.00212861	0.0022967	0.00106233	0.000854491
2	1	25	PAX8	0.229968	0.446573	0.191541	0.295745	0.133646	0.201068	0.017773
2	1	25	PGK1	0.894569	0.01	0.108799	0.0461993	0.0387646	0.151038	0.01
2	1	25	PTEN	0.186735	0.0211577	0.176582	0.0116518	0.611696	0.01	0.0887004
2	1	25	RUNX2	0.01	0.0794464	0.125951	0.026599	0.0954162	0.100592	0.0604079
2	1	25	SALL4	0.0337254	0.01	0.0368795	0.0050591	0.183634	0.070038	0.0366919
2	1	25	SMAD3	0.0774067	0.157779	0.0367018	0.01	0.0277598	0.281403	0.01
2	1	25	SOX17	0.0109222	0.011827	0.0104568	0.0112168	0.0124744	0.00612209	0.0102377
2	1	25	SOX2	0.247015	0.0264279	0.0746526	0.01	0.344712	0.0747181	0.01
2	1	25	SOX4	0.01	0.532942	0.666574	0.114048	0.227474	0.873184	0.916888
2	1	25	SOX9	0.640714	0.01	0.01	0.035612	0.0214476	0.34117	0.190286
2	1	25	SP1	0.01	0.234584	0.146226	0.17183	0.202606	0.181948	0.477577
2	1	25	SP3	0.513081	0.609924	0.0341754	0.122507	0.01	0.332097	0.853311
2	1	25	STAT3	0.117875	0.183862	0.536543	0.0411748	0.01	0.864668	0.918666
2	1	25	TERT	0.0142721	0.01	0.0074049	0.00973239	0.104767	0.0363076	0.0482529
2	1	25	TP53	0.178217	0.284407	0.130019	0.01	0.194874	0.165951	0.077676
2	1	25	TWIST1	0.286076	0.255146	0.525895	0.01	0.0467514	0.393382	0.365372
2	1	25	VDR	0.00429595	0.144944	0.0140828	0.0375389	0.0157145	0.01	0.00920336
2	1	25	YY1	0.300791	0.0705288	0.0231377	0.01	0.553572	0.461155	0.01
2	1	26	CD44	0.786486	0.01	4.14138	0.477724	0.616355	3.41488	2.67409
2	1	26	CHI3L1	2.22473	0.01	2.12149	0.732046	1.94188	1.87967	0.0470645
2	1	26	CREB1	0.368518	0.133528	0.103268	0.01	0.326968	0.134764	0.212137
2	1	26	E2F1	0.14026	0.157662	0.112807	0.01	0.318098	0.042226	0.0608991
2	1	26	E2F2	0.155676	0.0116707	0.0503029	0.106053	0.196621	0.061718	0.01
2	1	26	EGFR	4.17991	0.01	0.958946	0.230871	4.31856	1.43738	3.20059
2	1	26	EGR1	0.413268	1.19346	0.0166079	0.465092	0.01	0.397467	1.55787
2	1	26	ETS1	0.130213	0.01	0.0141477	0.109233	0.0351233	0.0890807	0.0583601
2	1	26	FOXM1	0.192435	0.133117	0.177915	0.105407	0.01	0.00467829	0.154184
2	1	26	HIF1A	0.238121	0.420423	0.0773318	0.01	0.23147	0.139701	0.180158
2	1	26	IDH1	3.00738	0.01	1.40948	3.46853	0.446594	2.42355	1.26848
2	1	26	IDH2	0.358744	0.672707	0.152222	0.154974	0.01	0.105937	0.240961
2	1	26	KLF4	0.74467	0.01	0.0218035	0.036166	0.01	0.0833535	0.00251794
2	1	26	L1CAM	0.0120813	0.01	0.0419481	0.0422551	0.105034	0.00622034	0.110921
2	1	26	MDM2	0.241708	0.366557	0.145628	0.01	0.01	0.408152	0.583958
2	1	26	MGMT	0.0204685	0.0399858	0.01	0.00448502	0.104286	0.0483651	0.0624238
2	1	26	NANOG	0.0345586	0.00423906	0.0179219	0.0110306	0.0364792	0.0269842	0.00694764
2	1	26	NEFL	0.0218723	0.0166699	0.0942838	0.0226687	0.0240116	0.0455588	0.0283354
2	1	26	NFIB	1.21097	0.01	2.14129	0.0443659	0.606724	1.54967	1.40447
2	1	26	OLIG2	0.19627	0.537075	0.492002	0.01	0.0577211	0.411078	0.0727082
2	1	26	PAX2	0.0113022	0.0223558	0.00965709	0.0089593	0.010727	0.00172301	0.00849067
2	1	26	PAX5	0.00217589	0.00161405	0.00135765	0.00260636	0.0018824	0.000842564	0.000677468
2	1	26	PAX8	0.229968	0.446573	0.191541	0.295745	0.133646	0.201068	0.017773
2	1	26	PGK1	0.945495	0.01	0.0794769	0.022948	0.014545	0.108982	0.01
2	1	26	PTEN	0.187065	0.01	0.177282	0.0161202	0.608656	0.00695198	0.0825017
2	1	26	RUNX2	0.0231197	0.0609207	0.139147	0.01	0.0784955	0.111333	0.0688557
2	1	26	SALL4	0.0348165	0.01	0.0346786	0.0061207	0.184061	0.0671139	0.0331835
2	1	26	SMAD3	0.0758352	0.148586	0.0410696	0.01	0.0256483	0.27931	0.01
2	1	26	SOX17	0.0100797	0.0108408	0.00968686	0.0102956	0.0114281	0.00552714	0.00956097
2	1	26	SOX2	0.244844	0.01	0.0754469	0.0116361	0.352402	0.0787993	0.01
2	1	26	SOX4	0.01	0.574948	0.695027	0.119783	0.215363	0.91257	0.964948
2	1	26	SOX9	0.608843	0.01	0.01	0.0177459	0.0385539	0.348659	0.184928
2	1	26	SP1	0.01	0.211163	0.14962	0.160408	0.195452	0.181228	0.471579
2	1	26	SP3	0.513081	0.609924	0.0341754	0.122507	0.01	0.332097	0.853311
2	1	26	STAT3	0.141271	0.154873	0.514725	0.0478958	0.01	0.829854	0.874214
2	1	26	TERT	0.0146526	0.0100025	0.00695467	0.01	0.104868	0.0357632	0.0478272
2	1	26	TP53	0.181375	0.278139	0.126095	0.01	0.197995	0.169951	0.0703784
2	1	26	TWIST1	0.289058	0.261698	0.517145	0.01	0.0440994	0.379269	0.351911
2	1	26	VDR	0.0046561	0.144555	0.0140411	0.0373403	0.0158037	0.01	0.00901715
2	1	26	YY1	0.305244	0.0803927	0.0303617	0.01	0.540971	0.452672	0.01
2	1	27	CD44	0.805759	0.01	4.09929	0.495832	0.645184	3.3666	2.62664
2	1	27	CHI3L1	2.20363	0.106119	2.12334	0.674775	1.88708	1.85543	0.01
2	1	27	CREB1	0.362448	0.130112	0.104029	0.01	0.327726	0.131659	0.202711
2	1	27	E2F1	0.138325	0.154795	0.11224	0.01	0.32043	0.0454979	0.0583166
2	1	27	E2F2	0.157846	0.01	0.0503266	0.10655	0.197828	0.0629999	0.01
2	1	27	EGFR	4.14058	0.01	1.0086	0.264132	4.28765	1.49335	3.13488
2	1	27	EGR1	0.464872	1.19823	0.0621819	0.437671	0.01	0.465911	1.61314
2	1	27	ETS1	0.134354	0.01	0.0101543	0.111489	0.0374299	0.0844976	0.0544024
2	1	27	FOXM1	0.190926	0.130129	0.18015	0.105665	0.01	0.000474527	0.150348
2	1	27	HIF1A	0.227573	0.397425	0.0615339	0.01	0.222918	0.109098	0.213004
2	1	27	IDH1	2.98616	0.01	1.4504	3.44304	0.451352	2.35307	1.22399
2	1	27	IDH2	0.333314	0.656897	0.184605	0.15509	0.01	0.14207	0.273234
2	1	27	KLF4	0.746675	0.01	0.0238535	0.0347492	0.01	0.0831065	0.000509811
2	1	27	L1CAM	0.0120813	0.01	0.0419481	0.0422551	0.105034	0.00622034	0.110921
2	1	27	MDM2	0.238364	0.370459	0.146744	0.01	0.01	0.407391	0.580035
2	1	27	MGMT	0.0204964	0.0377033	0.01	0.00557706	0.105351	0.0479715	0.0619199
2	1	27	NANOG	0.0313366	0.000440855	0.0147632	0.0075195	0.0331464	0.0241607	0.00464763
2	1	27	NEFL	0.0211181	0.0157264	0.0952032	0.0217555	0.0230516	0.0464193	0.0291349
2	1	27	NFIB	1.24565	0.01	2.17296	0.0146612	0.620941	1.59171	1.43848
2	1	27	OLIG2	0.19104	0.532896	0.493298	0.01	0.0586922	0.415332	0.0654087
2	1	27	PAX2	0.0105195	0.0231458	0.0089135	0.00818711	0.01	0.000983593	0.00779776
2	1	27	PAX5	0.00185361	0.00195413	0.00113892	0.00294345	0.00159472	0.000698164	0.000561205
2	1	27	PAX8	0.229968	0.446573	0.191541	0.295745	0.133646	0.201068	0.017773
2	1	27	PGK1	0.980643	0.01	0.0578604	0.00545291	0.000141762	0.0789133	0.01
2	1	27	PTEN	0.180625	0.01	0.184297	0.0121788	0.613056	0.00126905	0.0728052
2	1	27	RUNX2	0.0223138	0.0600936	0.138295	0.01	0.0783443	0.110109	0.0675372
2	1	27	SALL4	0.0357491	0.01	0.032985	0.006967	0.184503	0.0649492	0.0307084
2	1	27	SMAD3	0.0746873	0.141872	0.0443503	0.01	0.0241456	0.277719	0.01
2	1	27	SOX17	0.00946876	0.0101076	0.00912331	0.00962081	0.0106548	0.00508538	0.00907032
2	1	27	SOX2	0.237019	0.01	0.0700269	0.0209544	0.350068	0.0853433	0.01
2	1	27	SOX4	0.01	0.606774	0.715305	0.123939	0.205776	0.940899	0.998694
2	1	27	SOX9	0.590421	0.00424289	0.01	0.01	0.0459527	0.353791	0.179701
2	1	27	SP1	0.01	0.192698	0.152202	0.151584	0.189983	0.180714	0.467114
2	1	27	SP3	0.513081	0.609924	0.0341754	0.122507	0.01	0.332097	0.853311
2	1	27	STAT3	0.1583	0.132709	0.498276	0.0525582	0.01	0.804341	0.84224
2	1	27	TERT	0.0147746	0.0102373	0.00677705	0.01	0.104786	0.0355019	0.0476125
2	1	27	TP53	0.183649	0.27351	0.123219	0.01	0.20026	0.173028	0.0651332
2	1	27	TWIST1	0.291276	0.266726	0.510754	0.01	0.0422646	0.369206	0.342404
2	1	27	VDR	0.00491945	0.144264	0.0140078	0.0371975	0.0158673	0.01	0.00888786
2	1	27	YY1	0.308418	0.0875038	0.0355105	0.01	0.532385	0.446443	0.01
2	1	28	CD44	0.821941	0.01	4.06628	0.510244	0.668584	3.32971	2.59114
2	1	28	CHI3L1	2.12432	0.265232	2.18116	0.556178	1.77106	1.88307	0.01
2	1	28	CREB1	0.357901	0.127442	0.104685	0.01	0.328469	0.129315	0.195493
2	1	28	E2F1	0.136918	0.152613	0.111847	0.01	0.322245	0.0479314	0.056436
2	1	28	E2F2	0.158602	0.01	0.0512327	0.10606	0.197944	0.064446	0.01
2	1	28	EGFR	4.11037	0.01	1.04644	0.289459	4.26411	1.5358	3.08572
2	1	28	EGR1	0.503194	1.20162	0.0971908	0.416695	0.01	0.517666	1.65371
2	1	28	ETS1	0.134584	0.0141197	0.01	0.109664	0.0356561	0.0836363	0.0534166
2	1	28	FOXM1	0.189764	0.127707	0.181863	0.105894	0.01	0.00266021	0.147499
2	1	28	HIF1A	0.219408	0.379397	0.0489133	0.01	0.216772	0.0856692	0.237763
2	1	28	IDH1	2.97123	0.01	1.48176	3.4246	0.454078	2.30107	1.19123
2	1	28	IDH2	0.314072	0.644527	0.20887	0.155179	0.01	0.168945	0.296291
2	1	28	KLF4	0.747986	0.01	0.0253548	0.0336777	0.01	0.0830513	0.00301774
2	1	28	L1CAM	0.0120813	0.01	0.0419481	0.0422551	0.105034	0.00622034	0.110921
2	1	28	MDM2	0.23586	0.373433	0.147423	0.01	0.01	0.406549	0.577481
2	1	28	MGMT	0.0205267	0.0358886	0.01	0.00642077	0.106172	0.0476695	0.0615513
2	1	28	NANOG	0.0288683	0.00254084	0.0123433	0.00480578	0.0305644	0.0220279	0.00293092
2	1	28	NEFL	0.0205286	0.0149746	0.0959268	0.0210318	0.0222843	0.0470905	0.0297541
2	1	28	NFIB	1.29303	0.0320663	2.18254	0.01	0.622603	1.60831	1.45461
2	1	28	OLIG2	0.187146	0.529592	0.494391	0.01	0.0593415	0.418626	0.0598515
2	1	28	PAX2	0.0105035	0.0231095	0.00884325	0.00818613	0.01	0.000912385	0.00770789
2	1	28	PAX5	0.00161448	0.00220124	0.000980885	0.00319406	0.00138332	0.000596027	0.000479001
2	1	28	PAX8	0.229968	0.446573	0.191541	0.295745	0.133646	0.201068	0.017773
2	1	28	PGK1	1.00651	0.01	0.0411996	0.00822295	0.00910414	0.0563299	0.01
2	1	28	PTEN	0.176379	0.00893912	0.189039	0.01	0.615678	0.00692517	0.0660328
2	1	28	RUNX2	0.0217059	0.0594297	0.137635	0.01	0.0782295	0.10918	0.066558
2	1	28	SALL4	0.0365332	0.01	0.0316471	0.0076535	0.184911	0.0632866	0.0288698
2	1	28	SMAD3	0.0738075	0.136744	0.0468934	0.01	0.0230241	0.276478	0.01
2	1	28	SOX17	0.00900425	0.00953713	0.00869143	0.00910266	0.0100588	0.00474428	0.00869746
2	1	28	SOX2	0.231118	0.01	0.0654753	0.0278721	0.348036	0.0903699	0.01
2	1	28	SOX4	0.01	0.631819	0.730509	0.127151	0.198002	0.962268	1.02371
2	1	28	SOX9	0.581395	0.00677365	0.01	0.01	0.0458366	0.357863	0.173275
2	1	28	SP1	0.01	0.177767	0.154233	0.144562	0.185666	0.180329	0.463659
2	1	28	SP3	0.513081	0.609924	0.0341754	0.122507	0.01	0.332097	0.853311
2	1	28	STAT3	0.171298	0.115177	0.485434	0.0559849	0.01	0.784823	0.818093
2	1	28	TERT	0.0148693	0.0104242	0.00664334	0.01	0.104723	0.0353038	0.0474539
2	1	28	TP53	0.185378	0.269955	0.120993	0.01	0.201975	0.175485	0.0611519
2	1	28	TWIST1	0.292992	0.270712	0.505861	0.01	0.0409171	0.36165	0.33531
2	1	28	VDR	0.00512081	0.144039	0.013981	0.0370897	0.0159152	0.01	0.0087928
2	1	28	YY1	0.310809	0.0928811	0.0393722	0.01	0.526146	0.441691	0.01
2	1	29	CD44	0.682927	0.01	4.64491	0.2958	0.489252	4.092	3.56892
2	1	29	CHI3L1	1.6056	0.01	2.93182	0.445468	1.63698	2.97947	1.39079
2	1	29	CREB1	0.467997	0.170293	0.10096	0.01	0.331688	0.1762	0.332061
2	1	29	E2F1	0.0539653	0.351656	0.01	0.15543	0.170044	0.110763	0.0455863
2	1	29	E2F2	0.119964	0.06345	0.0734502	0.0830332	0.169522	0.0532214	0.01
2	1	29	EGFR	4.56633	0.177768	0.431408	0.01	4.57059	0.803087	4.16637
2	1	29	EGR1	0.204207	0.264271	0.00579133	0.0223005	0.600167	0.01	0.870302
2	1	29	ETS1	0.0820938	0.01	0.0634347	0.0874373	0.0128294	0.148736	0.126014
2	1	29	FOXM1	0.143144	0.23558	0.21289	0.0324717	0.0851713	0.01	0.172504
2	1	29	HIF1A	0.18687	0.924383	0.01	0.212536	0.595002	0.30974	0.13703
2	1	29	IDH1	0.538166	3.73537	4.47852	0.589795	3.87408	0.551231	0.01
2	1	29	IDH2	0.384289	1.16742	0.01	0.171569	0.31521	0.153711	0.334093
2	1	29	KLF4	0.68065	0.0722006	0.0106437	0.01	0.0138401	0.117767	0.0935569
2	1	29	L1CAM	0.0147977	0.01	0.0453334	0.0439775	0.100494	0.00300759	0.103394
2	1	29	MDM2	0.260027	0.107121	0.0698228	0.148699	0.01	0.292407	0.928346
2	1	29	MGMT	0.0211117	0.0618727	0.01	0.00794681	0.0919659	0.0532827	0.0734484
2	1	29	NANOG	0.0757417	0.044939	0.0582134	0.0527984	0.0744173	0.0659252	0.043773
2	1	29	NEFL	0.0314339	0.0262538	0.084408	0.0323598	0.0333972	0.0355604	0.0182904
2	1	29	NFIB	1.17907	0.01	1.47689	0.506852	0.394722	0.819828	0.626294
2	1	29	OLIG2	0.284085	0.578692	0.485389	0.01	0.0386758	0.362282	0.168869
2	1	29	PAX2	0.0251882	0.00891641	0.0239442	0.0227402	0.0243707	0.0160057	0.0228336
2	1	29	PAX5	0.00714523	0.00537675	0.00585721	0.00258306	0.00676063	0.00495534	0.00395416
2	1	29	PAX8	0.229968	0.446573	0.191541	0.295745	0.133646	0.201068	0.017773
2	1	29	PGK1	0.455855	0.384425	0.345066	0.01	0.4245	0.61559	0.556957
2	1	29	PTEN	0.20327	0.0655007	0.159007	0.01	0.612902	0.05062	0.159008
2	1	29	RUNX2	0.01	0.0935629	0.125196	0.0360893	0.106151	0.105851	0.0711227
2	1	29	SALL4	0.0376074	0.01	0.047834	0.000562114	0.192315	0.0878685	0.0693099
2	1	29	SMAD3	0.0972947	0.237271	0.0142272	0.01	0.0452247	0.289498	0.00186599
2	1	29	SOX17	0.0194384	0.0219327	0.0186647	0.0209787	0.021481	0.0112433	0.0175179
2	1	29	SOX2	0.264573	0.238263	0.01	0.0303278	0.154029	0.0852566	0.0384011
2	1	29	SOX4	0.368814	0.598256	0.0578782	0.406038	0.01	0.192731	0.124599
2	1	29	SOX9	0.806094	0.126519	0.01	0.0563865	0.01	0.223764	0.412764
2	1	29	SP1	0.01	0.368241	0.123785	0.24246	0.248826	0.187901	0.52087
2	1	29	SP3	0.529522	0.540663	0.01	0.069947	0.0235922	0.375984	0.856775
2	1	29	STAT3	0.01	0.473172	0.589682	0.0552095	0.0969802	1.05025	1.26787
2	1	29	TERT	0.0102502	0.0361427	0.033085	0.0170975	0.0846644	0.0615002	0.0689266
2	1	29	TP53	0.146769	0.329703	0.173119	0.01	0.164923	0.135781	0.161213
2	1	29	TWIST1	0.443652	0.01	0.464425	0.205917	0.252425	0.387488	0.390398
2	1	29	VDR	0.0174308	0.129496	0.0279909	0.0223463	0.0291755	0.0233165	0.0225064
2	1	29	YY1	0.235355	0.01	0.0554676	0.00373635	0.740474	0.508446	0.0164815
2	1	30	CD44	0.704511	0.01	4.39495	0.375997	0.483677	3.74045	3.03463
2	1	30	CHI3L1	1.89102	0.01	2.54553	0.566101	1.7653	2.42989	0.612081
2	1	30	CREB1	0.413396	0.153963	0.100637	0.01	0.326854	0.15591	0.273789
2	1	30	E2F1	0.156296	0.177023	0.118545	0.01	0.304203	0.0178315	0.0826961
2	1	30	E2F2	0.153697	0.017567	0.0408749	0.11251	0.202259	0.0404044	0.01
2	1	30	EGFR	4.4418	0.01	0.621846	0.0109915	4.52688	1.05178	3.6879
2	1	30	EGR1	0.123804	1.01656	0.193824	0.519511	0.0886356	0.01	1.17173
2	1	30	ETS1	0.104023	0.01	0.0401509	0.0964904	0.0221024	0.119803	0.088134
2	1	30	FOXM1	0.170842	0.184781	0.191644	0.0709837	0.044515	0.01	0.163528
2	1	30	HIF1A	0.255068	0.624803	0.109146	0.0495306	0.355692	0.287867	0.01
2	1	30	IDH1	3.21284	0.01	1.14755	3.68131	0.381841	2.96085	1.61929
2	1	30	IDH2	0.437995	0.875815	0.01	0.0491178	0.0951054	0.0769571	0.00604933
2	1	30	KLF4	0.716888	0.0376712	0.0124551	0.0276318	0.01	0.0996291	0.0296321
2	1	30	L1CAM	0.0147977	0.01	0.0453334	0.0439775	0.100494	0.00300759	0.103394
2	1	30	MDM2	0.26192	0.34379	0.144618	0.01	0.01	0.429499	0.598612
2	1	30	MGMT	0.0205293	0.052708	0.01	0.00228882	0.0975386	0.051012	0.0667271
2	1	30	NANOG	0.0555465	0.0267595	0.0385062	0.0331366	0.057056	0.0463996	0.0238359
2	1	30	NEFL	0.0271307	0.0226109	0.0883236	0.0285458	0.0298503	0.0397542	0.022696
2	1	30	NFIB	1.07812	0.01	1.8754	0.263857	0.503862	1.2219	1.1111
2	1	30	OLIG2	0.235584	0.560931	0.486728	0.01	0.0487985	0.384747	0.12148
2	1	30	PAX2	0.0191825	0.0144685	0.0173158	0.0167784	0.0182227	0.00935238	0.015816
2	1	30	PAX5	0.00454834	0.00119954	0.00320318	0.000142361	0.00410263	0.0022235	0.00178989
2	1	30	PAX8	0.229968	0.446573	0.191541	0.295745	0.133646	0.201068	0.017773
2	1	30	PGK1	0.751408	0.173717	0.148157	0.01	0.258131	0.276797	0.0397357
2	1	30	PTEN	0.196448	0.043128	0.164491	0.01	0.610498	0.0313008	0.122221
2	1	30	RUNX2	0.01	0.0864041	0.125625	0.0308975	0.100629	0.10279	0.0642348
2	1	30	SALL4	0.0319598	0.01	0.043748	0.00205292	0.184263	0.0802322	0.0511253
2	1	30	SMAD3	0.0844027	0.194087	0.0228578	0.01	0.0362408	0.286203	0.01
2	1	30	SOX17	0.0148574	0.0162383	0.014079	0.0154623	0.0169723	0.00888264	0.0135025
2	1	30	SOX2	0.254637	0.102985	0.0522744	0.01	0.291448	0.0686779	0.01
2	1	30	SOX4	0.01	0.383638	0.55059	0.0871755	0.265889	0.717727	0.711893
2	1	30	SOX9	0.725027	0.0659022	0.01	0.0509948	0.01	0.286614	0.281954
2	1	30	SP1	0.01	0.307405	0.134639	0.209151	0.22664	0.184608	0.4988
2	1	30	SP3	0.529522	0.540663	0.01	0.069947	0.0235922	0.375984	0.856775
2	1	30	STAT3	0.025292	0.280799	0.612281	0.0104843	0.01	0.99563	1.09727
2	1	30	TERT	0.00378543	0.0215318	0.0178029	0.00183073	0.0956427	0.0465272	0.0560909
2	1	30	TP53	0.164856	0.306966	0.145836	0.01	0.183176	0.152492	0.107758
2	1	30	TWIST1	0.466673	0.01	0.413284	0.221204	0.249932	0.312502	0.308943
2	1	30	VDR	0.00742098	0.14128	0.0177297	0.0337994	0.019169	0.0133501	0.0125311
2	1	30	YY1	0.278232	0.0306589	0.00732657	0.01	0.60805	0.485131	0.01
2	1	31	CD44	0.736075	0.01	4.27486	0.422444	0.535639	3.57869	2.84502
2	1	31	CHI3L1	2.05047	0.01	2.33942	0.641784	1.84584	2.15539	0.310688
2	1	31	CREB1	0.390215	0.144403	0.101446	0.01	0.325985	0.145459	0.243716
2	1	31	E2F1	0.147723	0.16744	0.115252	0.01	0.310546	0.0303266	0.071033
2	1	31	E2F2	0.135965	0.0360877	0.0637673	0.0912904	0.180682	0.0653873	0.01
2	1	31	EGFR	4.31175	0.01	0.789837	0.118483	4.4237	1.24483	3.43558
2	1	31	EGR1	0.245559	1.14736	0.118274	0.532319	0.01	0.177492	1.36193
2	1	31	ETS1	0.116355	0.01	0.0276898	0.102232	0.0279798	0.104869	0.0729233
2	1	31	FOXM1	0.184957	0.156596	0.181557	0.0912603	0.0238578	0.01	0.160693
2	1	31	HIF1A	0.273137	0.493495	0.124804	0.01	0.264425	0.241962	0.065342
2	1	31	IDH1	3.09572	0.01	1.27352	3.56674	0.420651	2.68167	1.43341
2	1	31	IDH2	0.429983	0.742681	0.0530249	0.135786	0.00880335	0.01	0.118414
2	1	31	KLF4	0.7282	0.0119577	0.01	0.0418906	0.0153271	0.0941404	0.00657429
2	1	31	L1CAM	0.0147977	0.01	0.0453334	0.0439775	0.100494	0.00300759	0.103394
2	1	31	MDM2	0.249219	0.357026	0.154172	0.01	0.01	0.436121	0.570437
2	1	31	MGMT	0.0203917	0.0469549	0.01	0.000919789	0.100687	0.049797	0.0644456
2	1	31	NANOG	0.045326	0.0163206	0.0285159	0.0225903	0.0472945	0.0367453	0.0152119
2	1	31	NEFL	0.0249082	0.0202666	0.0907526	0.0261838	0.0275186	0.0421851	0.0250842
2	1	31	NFIB	1.12032	0.01	2.01938	0.151473	0.55604	1.39361	1.27182
2	1	31	OLIG2	0.215129	0.549997	0.488684	0.01	0.0535463	0.3973	0.097479
2	1	31	PAX2	0.0155412	0.0180305	0.0136573	0.01317	0.0147208	0.00570205	0.0122307
2	1	31	PAX5	0.00333592	0.000314677	0.00220435	0.00139861	0.00294484	0.00143742	0.00115675
2	1	31	PAX8	0.229968	0.446573	0.191541	0.295745	0.133646	0.201068	0.017773
2	1	31	PGK1	0.80602	0.01	0.152547	0.0787062	0.084564	0.213611	0.01
2	1	31	PTEN	0.189956	0.0311542	0.172256	0.01	0.612038	0.0177163	0.100749
2	1	31	RUNX2	0.01	0.0821069	0.125789	0.0282366	0.0976261	0.101394	0.0616289
2	1	31	SALL4	0.0325611	0.01	0.0398168	0.00371261	0.183417	0.0741673	0.0420399
2	1	31	SMAD3	0.0806472	0.173177	0.0311271	0.01	0.0312228	0.282337	0.01
2	1	31	SOX17	0.0127786	0.0138794	0.0122012	0.0131935	0.0145944	0.00758004	0.0118284
2	1	31	SOX2	0.252657	0.0556336	0.0673495	0.01	0.325321	0.070156	0.01
2	1	31	SOX4	0.01	0.474276	0.623595	0.105126	0.243331	0.814584	0.842717
2	1	31	SOX9	0.686222	0.0308316	0.01	0.0485429	0.01	0.311879	0.238296
2	1	31	SP1	0.01	0.265476	0.141431	0.187378	0.212545	0.182856	0.485892
2	1	31	SP3	0.529522	0.540663	0.01	0.069947	0.0235922	0.375984	0.856775
2	1	31	STAT3	0.0833223	0.223525	0.566877	0.0305565	0.01	0.915143	0.985079
2	1	31	TERT	0.0104902	0.0139399	0.0110759	0.00574128	0.101258	0.0399611	0.0513778
2	1	31	TP53	0.173153	0.293325	0.135403	0.01	0.190636	0.160969	0.0880571
2	1	31	TWIST1	0.479803	0.01	0.390957	0.230294	0.252419	0.279291	0.276719
2	1	31	VDR	0.00377062	0.145493	0.0141335	0.0378349	0.015578	0.01	0.00949534
2	1	31	YY1	0.289759	0.0542798	0.0109998	0.01	0.567278	0.466424	0.01
2	1	32	CD44	0.763675	0.01	4.19694	0.454309	0.580811	3.48116	2.74108
2	1	32	CHI3L1	2.15301	0.01	2.21028	0.693901	1.9013	1.99019	0.148642
2	1	32	CREB1	0.377082	0.138064	0.102394	0.01	0.326295	0.139073	0.225004
2	1	32	E2F1	0.143182	0.161629	0.113719	0.01	0.314856	0.0374446	0.0649568
2	1	32	E2F2	0.147354	0.0218048	0.055761	0.0999886	0.189855	0.0630456	0.01
2	1	32	EGFR	4.23336	0.01	0.890786	0.185294	4.36096	1.36009	3.29322
2	1	32	EGR1	0.357839	1.16129	0.0284968	0.479959	0.01	0.318175	1.4887
2	1	32	ETS1	0.124307	0.01	0.0198457	0.106213	0.0320536	0.095656	0.0643627
2	1	32	FOXM1	0.193661	0.137892	0.175595	0.104224	0.01092	0.01	0.159171
2	1	32	HIF1A	0.252389	0.450886	0.0976721	0.01	0.244095	0.18145	0.134314
2	1	32	IDH1	3.03987	0.01	1.35379	3.50606	0.437885	2.52456	1.33255
2	1	32	IDH2	0.393918	0.693624	0.106832	0.154819	0.01	0.0547675	0.192561
2	1	32	KLF4	0.740951	0.01	0.0189156	0.0380887	0.01	0.0836489	0.00613986
2	1	32	L1CAM	0.0147977	0.01	0.0453334	0.0439775	0.100494	0.00300759	0.103394
2	1	32	MDM2	0.241897	0.365078	0.158336	0.01	0.01	0.437561	0.557663
2	1	32	MGMT	0.0203716	0.0429635	0.01	0.00299972	0.102722	0.0490292	0.0632664
2	1	32	NANOG	0.0389515	0.0093585	0.0222739	0.0158376	0.0409528	0.0309152	0.0102512
2	1	32	NEFL	0.023487	0.0186222	0.0924123	0.02456	0.0258642	0.0437907	0.0266157
2	1	32	NFIB	1.16902	0.01	2.09473	0.086609	0.586625	1.48897	1.35415
2	1	32	OLIG2	0.203643	0.542518	0.490489	0.01	0.0561147	0.405419	0.0827422
2	1	32	PAX2	0.0130812	0.0205176	0.0113056	0.0107287	0.0123977	0.0033615	0.0100119
2	1	32	PAX5	0.00263384	0.00111597	0.00168037	0.00212861	0.0022967	0.00106233	0.000854491
2	1	32	PAX8	0.229968	0.446573	0.191541	0.295745	0.133646	0.201068	0.017773
2	1	32	PGK1	0.880552	0.01	0.111378	0.0461312	0.0390501	0.150284	0.01
2	1	32	PTEN	0.186765	0.0208923	0.176616	0.0118523	0.611686	0.01	0.0885253
2	1	32	RUNX2	0.01	0.0792046	0.125825	0.0265878	0.0957242	0.100517	0.0601968
2	1	32	SALL4	0.0337254	0.01	0.0368795	0.0050591	0.183634	0.070038	0.0366919
2	1	32	SMAD3	0.0784747	0.160244	0.0370718	0.01	0.0281552	0.279368	0.01
2	1	32	SOX17	0.0115321	0.0124544	0.0110733	0.0118415	0.0130905	0.00673447	0.0108275
2	1	32	SOX2	0.252064	0.0278093	0.0724	0.01	0.340562	0.073832	0.01
2	1	32	SOX4	0.01	0.532942	0.666574	0.114048	0.227474	0.873184	0.916888
2	1	32	SOX9	0.660826	0.01	0.01	0.0448796	0.0124853	0.324675	0.218659
2	1	32	SP1	0.01	0.234814	0.146087	0.172023	0.202794	0.181783	0.477416
2	1	32	SP3	0.529522	0.540663	0.01	0.069947	0.0235922	0.375984	0.856775
2	1	32	STAT3	0.117875	0.183862	0.536543	0.0411748	0.01	0.864668	0.918666
2	1	32	TERT	0.013881	0.01	0.00775184	0.00962143	0.104161	0.0367362	0.0491644
2	1	32	TP53	0.177913	0.284406	0.129548	0.01	0.1952	0.166467	0.0770112
2	1	32	TWIST1	0.286076	0.255146	0.525895	0.01	0.0467514	0.393382	0.365372
2	1	32	VDR	0.00429595	0.144944	0.0140828	0.0375389	0.0157145	0.01	0.00920336
2	1	32	YY1	0.296106	0.0685637	0.0216541	0.01	0.546557	0.453937	0.01
2	1	33	CD44	0.786779	0.01	4.14123	0.477798	0.616866	3.41492	2.67394
2	1	33	CHI3L1	2.22473	0.01	2.12149	0.732046	1.94188	1.87967	0.0470645
2	1	33	CREB1	0.368518	0.133528	0.103268	0.01	0.326968	0.134764	0.212137
2	1	33	E2F1	0.140356	0.157689	0.11284	0.01	0.317952	0.0420778	0.061187
2	1	33	E2F2	0.155634	0.0114146	0.0502902	0.106256	0.196383	0.0615156	0.01
2	1	33	EGFR	4.17977	0.01	0.959117	0.230969	4.31841	1.43758	3.20044
2	1	33	EGR1	0.413268	1.19346	0.0166079	0.465092	0.01	0.397467	1.55787
2	1	33	ETS1	0.129875	0.01	0.0144278	0.109142	0.0350485	0.0893778	0.0587914
2	1	33	FOXM1	0.192435	0.133117	0.177915	0.105407	0.01	0.00467829	0.154184
2	1	33	HIF1A	0.238121	0.420423	0.0773318	0.01	0.23147	0.139701	0.180158
2	1	33	IDH1	3.00738	0.01	1.40948	3.46853	0.446594	2.42355	1.26848
2	1	33	IDH2	0.358744	0.672707	0.152222	0.154974	0.01	0.105937	0.240961
2	1	33	KLF4	0.743928	0.01	0.0218956	0.0361141	0.01	0.0827344	0.0024786
2	1	33	L1CAM	0.0147977	0.01	0.0453334	0.0439775	0.100494	0.00300759	0.103394
2	1	33	MDM2	0.237063	0.370574	0.160516	0.01	0.01	0.437533	0.550652
2	1	33	MGMT	0.020388	0.0400177	0.01	0.00446181	0.10415	0.0484972	0.0625358
2	1	33	NANOG	0.0345586	0.00434332	0.0179688	0.0111063	0.0364792	0.0269945	0.00700256
2	1	33	NEFL	0.0224822	0.0174016	0.0936204	0.0233691	0.0246277	0.0449361	0.0276907
2	1	33	NFIB	1.21097	0.01	2.14129	0.0443659	0.606724	1.54967	1.40447
2	1	33	OLIG2	0.196214	0.537053	0.49203	0.01	0.0576417	0.411135	0.0727064
2	1	33	PAX2	0.0113022	0.0223558	0.00965709	0.0089593	0.010727	0.00172301	0.00849067
2	1	33	PAX5	0.00217589	0.00161405	0.00135765	0.00260636	0.0018824	0.000842564	0.000677468
2	1	33	PAX8	0.229968	0.446573	0.191541	0.295745	0.133646	0.201068	0.017773
2	1	33	PGK1	0.927	0.01	0.0829896	0.0229869	0.0150486	0.108232	0.01
2	1	33	PTEN	0.186894	0.01	0.177508	0.016096	0.60885	0.00677495	0.0821732
2	1	33	RUNX2	0.0231207	0.0607007	0.139022	0.01	0.0788167	0.111266	0.0686555
2	1	33	SALL4	0.0348165	0.01	0.0346786	0.0061207	0.184061	0.0671139	0.0331835
2	1	33	SMAD3	0.0770023	0.151392	0.0413753	0.01	0.0261112	0.277189	0.01
2	1	33	SOX17	0.0106896	0.0114682	0.0103034	0.0109204	0.0120442	0.00613951	0.0101508
2	1	33	SOX2	0.251311	0.01	0.0737336	0.0103904	0.348837	0.0772794	0.01
2	1	33	SOX4	0.01	0.574948	0.695027	0.119783	0.215363	0.91257	0.964948
2	1	33	SOX9	0.632426	0.01	0.01	0.028822	0.0278539	0.330546	0.21559
2	1	33	SP1	0.01	0.211412	0.149477	0.160611	0.195647	0.181064	0.471423
2	1	33	SP3	0.529522	0.540663	0.01	0.069947	0.0235922	0.375984	0.856775
2	1	33	STAT3	0.141271	0.154873	0.514725	0.0478958	0.01	0.829854	0.874214
2	1	33	TERT	0.0142245	0.01	0.00734575	0.00986391	0.104253	0.0362457	0.048781
2	1	33	TP53	0.181064	0.278153	0.125633	0.01	0.198313	0.170457	0.0697309
2	1	33	TWIST1	0.289058	0.261698	0.517145	0.01	0.0440994	0.379269	0.351911
2	1	33	VDR	0.0046561	0.144555	0.0140411	0.0373403	0.0158037	0.01	0.00901715
2	1	33	YY1	0.30027	0.0781765	0.0286922	0.01	0.533838	0.445259	0.01
2	1	34	CD44	0.80605	0.01	4.09915	0.495904	0.645692	3.36664	2.6265
2	1	34	CHI3L1	2.20363	0.106119	2.12334	0.674775	1.88708	1.85543	0.01
2	1	34	CREB1	0.362448	0.130112	0.104029	0.01	0.327726	0.131659	0.202711
2	1	34	E2F1	0.138424	0.154828	0.112275	0.01	0.320278	0.0453434	0.0586095
2	1	34	E2F2	0.157556	0.01	0.0505314	0.106591	0.197295	0.0628518	0.01
2	1	34	EGFR	4.14045	0.01	1.00876	0.264224	4.28751	1.49354	3.13474
2	1	34	EGR1	0.464872	1.19823	0.0621819	0.437671	0.01	0.465911	1.61314
2	1	34	ETS1	0.133998	0.01	0.0104517	0.111388	0.0373451	0.0848147	0.0548509
2	1	34	FOXM1	0.190926	0.130129	0.18015	0.105665	0.01	0.000474527	0.150348
2	1	34	HIF1A	0.227573	0.397425	0.0615339	0.01	0.222918	0.109098	0.213004
2	1	34	IDH1	2.98616	0.01	1.4504	3.44304	0.451352	2.35307	1.22399
2	1	34	IDH2	0.333314	0.656897	0.184605	0.15509	0.01	0.14207	0.273234
2	1	34	KLF4	0.745694	0.01	0.0239639	0.0346883	0.01	0.0822973	0.000546347
2	1	34	L1CAM	0.0147977	0.01	0.0453334	0.0439775	0.100494	0.00300759	0.103394
2	1	34	MDM2	0.233618	0.37458	0.161791	0.01	0.01	0.437036	0.546347
2	1	34	MGMT	0.0204157	0.0377485	0.01	0.00554746	0.105209	0.0481059	0.0620348
2	1	34	NANOG	0.0313366	0.000545114	0.0148102	0.00759516	0.0331464	0.024171	0.00470255
2	1	34	NEFL	0.021728	0.0164581	0.0945398	0.0224559	0.0236677	0.0457967	0.0284902
2	1	34	NFIB	1.24565	0.01	2.17296	0.0146612	0.620941	1.59171	1.43848
2	1	34	OLIG2	0.190985	0.532875	0.493326	0.01	0.0586127	0.415388	0.0654079
2	1	34	PAX2	0.0105195	0.0231458	0.0089135	0.00818711	0.01	0.000983593	0.00779776
2	1	34	PAX5	0.00185361	0.00195413	0.00113892	0.00294345	0.00159472	0.000698164	0.000561205
2	1	34	PAX8	0.229968	0.446573	0.191541	0.295745	0.133646	0.201068	0.017773
2	1	34	PGK1	0.959085	0.01	0.0620493	0.00560829	0.00081373	0.0782377	0.01
2	1	34	PTEN	0.180462	0.01	0.184516	0.0121591	0.613246	0.00143681	0.0724877
2	1	34	RUNX2	0.0223224	0.0598814	0.138178	0.01	0.078667	0.110054	0.0673495
2	1	34	SALL4	0.0357491	0.01	0.032985	0.006967	0.184503	0.0649492	0.0307084
2	1	34	SMAD3	0.0759247	0.14493	0.0445997	0.01	0.0246583	0.275547	0.01
2	1	34	SOX17	0.0100787	0.010735	0.00973983	0.0102456	0.0112709	0.00569776	0.00966014
2	1	34	SOX2	0.244054	0.01	0.0682701	0.0194877	0.346285	0.0836227	0.01
2	1	34	SOX4	0.01	0.606774	0.715305	0.123939	0.205776	0.940899	0.998694
2	1	34	SOX9	0.612201	0.01	0.01	0.0171901	0.0391363	0.334047	0.214699
2	1	34	SP1	0.01	0.192962	0.152057	0.151794	0.190182	0.18055	0.466961
2	1	34	SP3	0.529522	0.540663	0.01	0.069947	0.0235922	0.375984	0.856775
2	1	34	STAT3	0.1583	0.132709	0.498276	0.0525582	0.01	0.804341	0.84224
2	1	34	TERT	0.0144428	0.0100543	0.00708609	0.01	0.104288	0.0359213	0.0485316
2	1	34	TP53	0.183333	0.273535	0.122764	0.01	0.200573	0.173527	0.0644981
2	1	34	TWIST1	0.291276	0.266726	0.510754	0.01	0.0422646	0.369206	0.342404
2	1	34	VDR	0.00491945	0.144264	0.0140078	0.0371975	0.0158673	0.01	0.00888786
2	1	34	YY1	0.303249	0.0851051	0.033707	0.01	0.525192	0.438923	0.01
2	1	35	CD44	0.822231	0.01	4.06614	0.510315	0.669089	3.32976	2.591
2	1	35	CHI3L1	2.12432	0.265232	2.18116	0.556178	1.77106	1.88307	0.01
2	1	35	CREB1	0.357901	0.127442	0.104685	0.01	0.328469	0.129315	0.195493
2	1	35	E2F1	0.13702	0.15265	0.111882	0.01	0.32209	0.0477723	0.0567325
2	1	35	E2F2	0.158239	0.01	0.0514821	0.106114	0.197283	0.0642556	0.01
2	1	35	EGFR	4.11024	0.01	1.0466	0.289547	4.26397	1.53598	3.0856
2	1	35	EGR1	0.503194	1.20162	0.0971908	0.416695	0.01	0.517666	1.65371
2	1	35	ETS1	0.134531	0.0136792	0.01	0.109941	0.0359484	0.0836877	0.0536671
2	1	35	FOXM1	0.189764	0.127707	0.181863	0.105894	0.01	0.00266021	0.147499
2	1	35	HIF1A	0.219408	0.379397	0.0489133	0.01	0.216772	0.0856692	0.237763
2	1	35	IDH1	2.97123	0.01	1.48176	3.4246	0.454078	2.30107	1.19123
2	1	35	IDH2	0.314072	0.644527	0.20887	0.155179	0.01	0.168945	0.296291
2	1	35	KLF4	0.746827	0.01	0.0254757	0.0336124	0.01	0.082102	0.00304607
2	1	35	L1CAM	0.0147977	0.01	0.0453334	0.0439775	0.100494	0.00300759	0.103394
2	1	35	MDM2	0.231035	0.377637	0.162596	0.01	0.01	0.436401	0.543496
2	1	35	MGMT	0.0204459	0.0359444	0.01	0.00638624	0.106026	0.0478056	0.0616684
2	1	35	NANOG	0.0288683	0.00243658	0.0123902	0.00488144	0.0305644	0.0220382	0.00298584
2	1	35	NEFL	0.0211385	0.0157064	0.0952633	0.0217322	0.0229004	0.0464678	0.0291094
2	1	35	NFIB	1.29303	0.0320663	2.18254	0.01	0.622603	1.60831	1.45461
2	1	35	OLIG2	0.187091	0.529572	0.494419	0.01	0.0592618	0.418682	0.0598514
2	1	35	PAX2	0.0105035	0.0231095	0.00884325	0.00818613	0.01	0.000912385	0.00770789
2	1	35	PAX5	0.00161448	0.00220124	0.000980885	0.00319406	0.00138332	0.000596027	0.000479001
2	1	35	PAX8	0.229968	0.446573	0.191541	0.295745	0.133646	0.201068	0.017773
2	1	35	PGK1	0.982717	0.01	0.045903	0.00795813	0.00830415	0.0557462	0.01
2	1	35	PTEN	0.176236	0.00891999	0.189237	0.01	0.615849	0.00707279	0.0657349
2	1	35	RUNX2	0.0217203	0.0592238	0.137525	0.01	0.0785532	0.109133	0.0663796
2	1	35	SALL4	0.0365332	0.01	0.0316471	0.0076535	0.184911	0.0632866	0.0288698
2	1	35	SMAD3	0.0750977	0.139995	0.047095	0.01	0.0235749	0.274273	0.01
2	1	35	SOX17	0.00961419	0.0101646	0.00930796	0.00972742	0.0106749	0.00535666	0.00928728
2	1	35	SOX2	0.238582	0.01	0.0637016	0.0262308	0.344099	0.0884907	0.01
2	1	35	SOX4	0.01	0.631819	0.730509	0.127151	0.198002	0.962268	1.02371
2	1	35	SOX9	0.598354	0.00815112	0.01	0.01	0.046166	0.33651	0.213731
2	1	35	SP1	0.01	0.178043	0.154086	0.144778	0.185868	0.180165	0.46351
2	1	35	SP3	0.529522	0.540663	0.01	0.069947	0.0235922	0.375984	0.856775
2	1	35	STAT3	0.171298	0.115177	0.485434	0.0559849	0.01	0.784823	0.818093
2	1	35	TERT	0.0145274	0.0102212	0.00696669	0.01	0.104232	0.0357444	0.0483901
2	1	35	TP53	0.185057	0.269988	0.120543	0.01	0.202284	0.175978	0.0605263
2	1	35	TWIST1	0.292992	0.270712	0.505861	0.01	0.0409171	0.36165	0.33531
2	1	35	VDR	0.00512081	0.144039	0.013981	0.0370897	0.0159152	0.01	0.0087928
2	1	35	YY1	0.305498	0.0903437	0.0374675	0.01	0.518918	0.434105	0.01
2	1	36	CD44	0.68316	0.01	4.64475	0.295878	0.48963	4.09197	3.56874
2	1	36	CHI3L1	1.6056	0.01	2.93182	0.445468	1.63698	2.97947	1.39079
2	1	36	CREB1	0.467997	0.170293	0.10096	0.01	0.331688	0.1762	0.332061
2	1	36	E2F1	0.0539972	0.351594	0.01	0.155419	0.169972	0.110715	0.0457073
2	1	36	E2F2	0.119992	0.0631736	0.0733937	0.0832296	0.169415	0.0530604	0.01
2	1	36	EGFR	4.56628	0.177638	0.431505	0.01	4.57055	0.803232	4.16621
2	1	36	EGR1	0.204207	0.264271	0.00579133	0.0223005	0.600167	0.01	0.870302
2	1	36	ETS1	0.0819981	0.01	0.0634824	0.0874478	0.0128542	0.148761	0.126099
2	1	36	FOXM1	0.143144	0.23558	0.21289	0.0324717	0.0851713	0.01	0.172504
2	1	36	HIF1A	0.18687	0.924383	0.01	0.212536	0.595002	0.30974	0.13703
2	1	36	IDH1	0.538166	3.73537	4.47852	0.589795	3.87408	0.551231	0.01
2	1	36	IDH2	0.384289	1.16742	0.01	0.171569	0.31521	0.153711	0.334093
2	1	36	KLF4	0.680492	0.0721625	0.0106806	0.01	0.0138612	0.117594	0.093523
2	1	36	L1CAM	0.016651	0.01	0.0476199	0.0451718	0.0974777	0.00083206	0.0985733
2	1	36	MDM2	0.253107	0.105712	0.0898472	0.152795	0.01	0.330419	0.890282
2	1	36	MGMT	0.0210373	0.061774	0.01	0.00789955	0.0919174	0.0533709	0.0734789
2	1	36	NANOG	0.0757417	0.0450065	0.0582435	0.0528472	0.0744173	0.0659318	0.0438082
2	1	36	NEFL	0.0318974	0.0268158	0.0839057	0.0328941	0.0338688	0.0350872	0.0178146
2	1	36	NFIB	1.17907	0.01	1.47689	0.506852	0.394722	0.819828	0.626294
2	1	36	OLIG2	0.284042	0.578675	0.485408	0.01	0.0386262	0.362322	0.168859
2	1	36	PAX2	0.0251882	0.00891641	0.0239442	0.0227402	0.0243707	0.0160057	0.0228336
2	1	36	PAX5	0.00714523	0.00537675	0.00585721	0.00258306	0.00676063	0.00495534	0.00395416
2	1	36	PAX8	0.229968	0.446573	0.191541	0.295745	0.133646	0.201068	0.017773
2	1	36	PGK1	0.455698	0.384416	0.345095	0.01	0.424461	0.615573	0.556973
2	1	36	PTEN	0.203141	0.0654285	0.159175	0.01	0.613017	0.0504755	0.158727
2	1	36	RUNX2	0.01	0.0932706	0.125102	0.0360103	0.106279	0.105731	0.0708728
2	1	36	SALL4	0.0376074	0.01	0.047834	0.000562114	0.192315	0.0878685	0.0693099
2	1	36	SMAD3	0.0973165	0.2373	0.0142583	0.01	0.0452266	0.289421	0.00186872
2	1	36	SOX17	0.0199019	0.0224271	0.0191368	0.0214643	0.0219526	0.0117099	0.0179585
2	1	36	SOX2	0.264674	0.238237	0.01	0.0303152	0.154026	0.0852061	0.0384419
2	1	36	SOX4	0.368814	0.598256	0.0578782	0.406038	0.01	0.192731	0.124599
2	1	36	SOX9	0.80794	0.127515	0.01	0.056212	0.01	0.218203	0.424792
2	1	36	SP1	0.01	0.368354	0.12367	0.242587	0.248965	0.187745	0.520694
2	1	36	SP3	0.523918	0.503664	0.01	0.0478445	0.0498	0.391019	0.842065
2	1	36	STAT3	0.01	0.473172	0.589682	0.0552095	0.0969802	1.05025	1.26787
2	1	36	TERT	0.0120205	0.0382794	0.0347414	0.0190344	0.0827536	0.0630678	0.0703646
2	1	36	TP53	0.146602	0.329622	0.17268	0.01	0.165212	0.136244	0.160558
2	1	36	TWIST1	0.443652	0.01	0.464425	0.205917	0.252425	0.387488	0.390398
2	1	36	VDR	0.0174308	0.129496	0.0279909	0.0223463	0.0291755	0.0233165	0.0225064
2	1	36	YY1	0.235248	0.01	0.0555241	0.00371586	0.74024	0.508382	0.0165885
2	1	37	CD44	0.704742	0.01	4.39481	0.376069	0.484056	3.74044	3.03449
2	1	37	CHI3L1	1.89102	0.01	2.54553	0.566101	1.7653	2.42989	0.612081
2	1	37	CREB1	0.413396	0.153963	0.100637	0.01	0.326854	0.15591	0.273789
2	1	37	E2F1	0.15635	0.177	0.118552	0.01	0.304108	0.0177513	0.0828605
2	1	37	E2F2	0.153702	0.0173216	0.0408404	0.112686	0.202129	0.0402521	0.01
2	1	37	EGFR	4.44167	0.01	0.622017	0.0110923	4.52676	1.05199	3.68771
2	1	37	EGR1	0.123804	1.01656	0.193824	0.519511	0.0886356	0.01	1.17173
2	1	37	ETS1	0.103855	0.01	0.0402749	0.0964711	0.0220967	0.119923	0.088343
2	1	37	FOXM1	0.170842	0.184781	0.191644	0.0709837	0.044515	0.01	0.163528
2	1	37	HIF1A	0.255068	0.624803	0.109146	0.0495306	0.355692	0.287867	0.01
2	1	37	IDH1	3.21284	0.01	1.14755	3.68131	0.381841	2.96085	1.61929
2	1	37	IDH2	0.437995	0.875815	0.01	0.0491178	0.0951054	0.0769571	0.00604933
2	1	37	KLF4	0.716706	0.0377092	0.0125175	0.0275791	0.01	0.0994542	0.0296624
2	1	37	L1CAM	0.016651	0.01	0.0476199	0.0451718	0.0974777	0.00083206	0.0985733
2	1	37	MDM2	0.258961	0.346215	0.154659	0.01	0.01	0.448745	0.577055
2	1	37	MGMT	0.0204573	0.0526474	0.01	0.00226506	0.0974669	0.0511096	0.0667856
2	1	37	NANOG	0.0555465	0.0268271	0.0385362	0.0331854	0.057056	0.0464061	0.0238712
2	1	37	NEFL	0.0275942	0.0231729	0.0878213	0.0290802	0.0303219	0.0392811	0.0222202
2	1	37	NFIB	1.07812	0.01	1.8754	0.263857	0.503862	1.2219	1.1111
2	1	37	OLIG2	0.235544	0.560915	0.486747	0.01	0.048748	0.384786	0.121475
2	1	37	PAX2	0.0191825	0.0144685	0.0173158	0.0167784	0.0182227	0.00935238	0.015816
2	1	37	PAX5	0.00454834	0.00119954	0.00320318	0.000142361	0.00410263	0.0022235	0.00178989
2	1	37	PAX8	0.229968	0.446573	0.191541	0.295745	0.133646	0.201068	0.017773
2	1	37	PGK1	0.751226	0.173726	0.148202	0.01	0.258106	0.276808	0.0397945
2	1	37	PTEN	0.196324	0.0430726	0.164654	0.01	0.610614	0.0311709	0.121968
2	1	37	RUNX2	0.01	0.0861687	0.125527	0.0308597	0.1008	0.102694	0.0640396
2	1	37	SALL4	0.0319598	0.01	0.043748	0.00205292	0.184263	0.0802322	0.0511253
2	1	37	SMAD3	0.0848677	0.194978	0.0233106	0.01	0.0363633	0.284899	0.01
2	1	37	SOX17	0.0153209	0.0167328	0.0145512	0.0159479	0.0174438	0.00934923	0.0139431
2	1	37	SOX2	0.256974	0.10296	0.051272	0.01	0.290007	0.0683619	0.01
2	1	37	SOX4	0.01	0.383638	0.55059	0.0871755	0.265889	0.717727	0.711893
2	1	37	SOX9	0.732283	0.0708629	0.01	0.0511175	0.01	0.275987	0.304623
2	1	37	SP1	0.01	0.307555	0.134517	0.209298	0.226793	0.184455	0.498638
2	1	37	SP3	0.523918	0.503664	0.01	0.0478445	0.0498	0.391019	0.842065
2	1	37	STAT3	0.025292	0.280799	0.612281	0.0104843	0.01	0.99563	1.09727
2	1	37	TERT	0.00201517	0.0236685	0.0194593	0.00376769	0.0937318	0.0480949	0.057529
2	1	37	TP53	0.164657	0.306925	0.145445	0.01	0.183433	0.152925	0.107195
2	1	37	TWIST1	0.466673	0.01	0.413284	0.221204	0.249932	0.312502	0.308943
2	1	37	VDR	0.00742098	0.14128	0.0177297	0.0337994	0.019169	0.0133501	0.0125311
2	1	37	YY1	0.275728	0.0299319	0.00780575	0.01	0.603379	0.480747	0.01
2	1	38	CD44	0.736304	0.01	4.27473	0.422513	0.536014	3.57869	2.84489
2	1	38	CHI3L1	2.05047	0.01	2.33942	0.641784	1.84584	2.15539	0.310688
2	1	38	CREB1	0.390215	0.144403	0.101446	0.01	0.325985	0.145459	0.243716
2	1	38	E2F1	0.147789	0.16743	0.115264	0.01	0.310442	0.0302291	0.0712135
2	1	38	E2F2	0.135956	0.0358599	0.0637435	0.091456	0.18054	0.0652384	0.01
2	1	38	EGFR	4.31164	0.01	0.789988	0.118571	4.42359	1.24502	3.43542
2	1	38	EGR1	0.245559	1.14736	0.118274	0.532319	0.01	0.177492	1.36193
2	1	38	ETS1	0.116147	0.01	0.0278547	0.102194	0.0279549	0.105037	0.0731821
2	1	38	FOXM1	0.184957	0.156596	0.181557	0.0912603	0.0238578	0.01	0.160693
2	1	38	HIF1A	0.273137	0.493495	0.124804	0.01	0.264425	0.241962	0.065342
2	1	38	IDH1	3.09572	0.01	1.27352	3.56674	0.420651	2.68167	1.43341
2	1	38	IDH2	0.429983	0.742681	0.0530249	0.135786	0.00880335	0.01	0.118414
2	1	38	KLF4	0.727948	0.0119559	0.01	0.0418892	0.0153818	0.0940343	0.00668022
2	1	38	L1CAM	0.016651	0.01	0.0476199	0.0451718	0.0974777	0.00083206	0.0985733
2	1	38	MDM2	0.246063	0.359645	0.164497	0.01	0.01	0.455777	0.548182
2	1	38	MGMT	0.0203203	0.0469182	0.01	0.000930225	0.100602	0.0498997	0.0645135
2	1	38	NANOG	0.045326	0.0163881	0.028546	0.0226391	0.0472945	0.0367519	0.0152472
2	1	38	NEFL	0.0253717	0.0208286	0.0902503	0.0267182	0.0279902	0.041712	0.0246084
2	1	38	NFIB	1.12032	0.01	2.01938	0.151473	0.55604	1.39361	1.27182
2	1	38	OLIG2	0.215091	0.549982	0.488703	0.01	0.0534955	0.397337	0.0974756
2	1	38	PAX2	0.0155412	0.0180305	0.0136573	0.01317	0.0147208	0.00570205	0.0122307
2	1	38	PAX5	0.00333592	0.000314677	0.00220435	0.00139861	0.00294484	0.00143742	0.00115675
2	1	38	PAX8	0.229968	0.446573	0.191541	0.295745	0.133646	0.201068	0.017773
2	1	38	PGK1	0.800574	0.01	0.153402	0.0785963	0.084641	0.213198	0.01
2	1	38	PTEN	0.189837	0.0311079	0.172414	0.01	0.612153	0.0175967	0.100512
2	1	38	RUNX2	0.01	0.0819056	0.12569	0.0282198	0.0978217	0.10131	0.0614545
2	1	38	SALL4	0.0325611	0.01	0.0398168	0.00371261	0.183417	0.0741673	0.0420399
2	1	38	SMAD3	0.0813096	0.174636	0.0316068	0.01	0.0314532	0.280679	0.01
2	1	38	SOX17	0.0132421	0.0143739	0.0126734	0.0136791	0.0150659	0.00804664	0.012269
2	1	38	SOX2	0.256036	0.056016	0.0657738	0.01	0.322947	0.0696884	0.01
2	1	38	SOX4	0.01	0.474276	0.623595	0.105126	0.243331	0.814584	0.842717
2	1	38	SOX9	0.69675	0.0386054	0.01	0.0488421	0.01	0.298592	0.265948
2	1	38	SP1	0.01	0.265651	0.141305	0.187538	0.212707	0.182704	0.485737
2	1	38	SP3	0.523918	0.503664	0.01	0.0478445	0.0498	0.391019	0.842065
2	1	38	STAT3	0.0833223	0.223525	0.566877	0.0305565	0.01	0.915143	0.985079
2	1	38	TERT	0.00871991	0.0160767	0.0127322	0.00380432	0.0993467	0.0415287	0.0528159
2	1	38	TP53	0.17294	0.293307	0.13503	0.01	0.19088	0.161388	0.0875282
2	1	38	TWIST1	0.479803	0.01	0.390957	0.230294	0.252419	0.279291	0.276719
2	1	38	VDR	0.00377062	0.145493	0.0141335	0.0378349	0.015578	0.01	0.00949534
2	1	38	YY1	0.286541	0.0531193	0.0102041	0.01	0.561969	0.461222	0.01
2	1	39	CD44	0.763902	0.01	4.19681	0.454376	0.581184	3.48118	2.74096
2	1	39	CHI3L1	2.15301	0.01	2.21028	0.693901	1.9013	1.99019	0.148642
2	1	39	CREB1	0.377082	0.138064	0.102394	0.01	0.326295	0.139073	0.225004
2	1	39	E2F1	0.143254	0.161627	0.113733	0.01	0.314747	0.0373373	0.0651457
2	1	39	E2F2	0.147335	0.0215888	0.0557439	0.100147	0.189706	0.0628986	0.01
2	1	39	EGFR	4.23326	0.01	0.890925	0.185374	4.36086	1.36026	3.29308
2	1	39	EGR1	0.357839	1.16129	0.0284968	0.479959	0.01	0.318175	1.4887
2	1	39	ETS1	0.124073	0.01	0.0200362	0.106162	0.0320153	0.0958549	0.0646496
2	1	39	FOXM1	0.193661	0.137892	0.175595	0.104224	0.01092	0.01	0.159171
2	1	39	HIF1A	0.252389	0.450886	0.0976721	0.01	0.244095	0.18145	0.134314
2	1	39	IDH1	3.03987	0.01	1.35379	3.50606	0.437885	2.52456	1.33255
2	1	39	IDH2	0.393918	0.693624	0.106832	0.154819	0.01	0.0547675	0.192561
2	1	39	KLF4	0.740633	0.01	0.0189893	0.0380522	0.01	0.0833405	0.00620346
2	1	39	L1CAM	0.016651	0.01	0.0476199	0.0451718	0.0974777	0.00083206	0.0985733
2	1	39	MDM2	0.238606	0.367833	0.168871	0.01	0.01	0.45754	0.534911
2	1	39	MGMT	0.0203002	0.0429433	0.01	0.00300152	0.102629	0.049135	0.0633393
2	1	39	NANOG	0.0389515	0.00942605	0.022304	0.0158863	0.0409528	0.0309218	0.0102865
2	1	39	NEFL	0.0239505	0.0191842	0.0919101	0.0250944	0.0263358	0.0433175	0.0261398
2	1	39	NFIB	1.16902	0.01	2.09473	0.086609	0.586625	1.48897	1.35415
2	1	39	OLIG2	0.203607	0.542503	0.490507	0.01	0.0560636	0.405456	0.08274
2	1	39	PAX2	0.0130812	0.0205176	0.0113056	0.0107287	0.0123977	0.0033615	0.0100119
2	1	39	PAX5	0.00263384	0.00111597	0.00168037	0.00212861	0.0022967	0.00106233	0.000854491
2	1	39	PAX8	0.229968	0.446573	0.191541	0.295745	0.133646	0.201068	0.017773
2	1	39	PGK1	0.869365	0.01	0.113227	0.0460126	0.0393479	0.149653	0.01
2	1	39	PTEN	0.186774	0.0206942	0.17665	0.0119895	0.611675	0.01	0.0883986
2	1	39	RUNX2	0.01	0.0790263	0.125726	0.0265841	0.0959349	0.10044	0.0600337
2	1	39	SALL4	0.0337254	0.01	0.0368795	0.0050591	0.183634	0.070038	0.0366919
2	1	39	SMAD3	0.0792477	0.162074	0.0375152	0.01	0.02846	0.277564	0.01
2	1	39	SOX17	0.0119957	0.0129489	0.0115455	0.0123271	0.013562	0.00720107	0.0112681
2	1	39	SOX2	0.256004	0.0285411	0.0705133	0.01	0.337641	0.0732496	0.01
2	1	39	SOX4	0.01	0.532942	0.666574	0.114048	0.227474	0.873184	0.916888
2	1	39	SOX9	0.675662	0.0171432	0.01	0.0477845	0.01	0.310073	0.247773
2	1	39	SP1	0.01	0.235009	0.145957	0.172194	0.202962	0.181632	0.477267
2	1	39	SP3	0.523918	0.503664	0.01	0.0478445	0.0498	0.391019	0.842065
2	1	39	STAT3	0.117875	0.183862	0.536543	0.0411748	0.01	0.864668	0.918666
2	1	39	TERT	0.0127703	0.011217	0.00879518	0.00849886	0.102894	0.037747	0.0502472
2	1	39	TP53	0.177692	0.284404	0.129185	0.01	0.195436	0.166876	0.0765015
2	1	39	TWIST1	0.286076	0.255146	0.525895	0.01	0.0467514	0.393382	0.365372
2	1	39	VDR	0.00429595	0.144944	0.0140828	0.0375389	0.0157145	0.01	0.00920336
2	1	39	YY1	0.292533	0.0671303	0.0206609	0.01	0.541042	0.448438	0.01
2	1	40	CD44	0.787005	0.01	4.14111	0.477863	0.617236	3.41494	2.67383
2	1	40	CHI3L1	2.22473	0.01	2.12149	0.732046	1.94188	1.87967	0.0470645
2	1	40	CREB1	0.368518	0.133528	0.103268	0.01	0.326968	0.134764	0.212137
2	1	40	E2F1	0.140432	0.157693	0.112855	0.01	0.317838	0.0419641	0.0613811
2	1	40	E2F2	0.155609	0.0112072	0.0502776	0.106409	0.196229	0.0613699	0.01
2	1	40	EGFR	4.17967	0.01	0.959248	0.231043	4.31831	1.43774	3.20031
2	1	40	EGR1	0.413268	1.19346	0.0166079	0.465092	0.01	0.397467	1.55787
2	1	40	ETS1	0.129623	0.01	0.0146362	0.109081	0.0350005	0.0895973	0.0590966
2	1	40	FOXM1	0.192435	0.133117	0.177915	0.105407	0.01	0.00467829	0.154184
2	1	40	HIF1A	0.238121	0.420423	0.0773318	0.01	0.23147	0.139701	0.180158
2	1	40	IDH1	3.00738	0.01	1.40948	3.46853	0.446594	2.42355	1.26848
2	1	40	IDH2	0.358744	0.672707	0.152222	0.154974	0.01	0.105937	0.240961
2	1	40	KLF4	0.743345	0.01	0.0220212	0.0360533	0.01	0.0821793	0.00260293
2	1	40	L1CAM	0.016651	0.01	0.0476199	0.0451718	0.0974777	0.00083206	0.0985733
2	1	40	MDM2	0.233674	0.373427	0.171206	0.01	0.01	0.457756	0.527539
2	1	40	MGMT	0.0203166	0.0400097	0.01	0.00445753	0.104051	0.0486052	0.0626116
2	1	40	NANOG	0.0345586	0.00441086	0.0179989	0.0111551	0.0364792	0.027001	0.00703784
2	1	40	NEFL	0.0229458	0.0179636	0.0931181	0.0239035	0.0250992	0.044463	0.0272148
2	1	40	NFIB	1.21097	0.01	2.14129	0.0443659	0.606724	1.54967	1.40447
2	1	40	OLIG2	0.196178	0.537039	0.492048	0.01	0.0575905	0.411171	0.0727051
2	1	40	PAX2	0.0113022	0.0223558	0.00965709	0.0089593	0.010727	0.00172301	0.00849067
2	1	40	PAX5	0.00217589	0.00161405	0.00135765	0.00260636	0.0018824	0.000842564	0.000677468
2	1	40	PAX8	0.229968	0.446573	0.191541	0.295745	0.133646	0.201068	0.017773
2	1	40	PGK1	0.912285	0.01	0.0855068	0.0229273	0.0155332	0.107584	0.01
2	1	40	PTEN	0.186754	0.01	0.177685	0.0160652	0.608992	0.00664236	0.0819314
2	1	40	RUNX2	0.0231253	0.0605334	0.138927	0.01	0.0790325	0.111198	0.0685029
2	1	40	SALL4	0.0348165	0.01	0.0346786	0.0061207	0.184061	0.0671139	0.0331835
2	1	40	SMAD3	0.0778476	0.153481	0.0417754	0.01	0.0264686	0.275307	0.01
2	1	40	SOX17	0.0111531	0.0119627	0.0107756	0.011406	0.0125157	0.00660611	0.0105914
2	1	40	SOX2	0.255904	0.0104468	0.0719026	0.01	0.345902	0.0764503	0.01
2	1	40	SOX4	0.01	0.574948	0.695027	0.119783	0.215363	0.91257	0.964948
2	1	40	SOX9	0.655656	0.01	0.01	0.0398421	0.0173815	0.315656	0.242338
2	1	40	SP1	0.01	0.211621	0.149346	0.160788	0.195819	0.180912	0.471278
2	1	40	SP3	0.523918	0.503664	0.01	0.0478445	0.0498	0.391019	0.842065
2	1	40	STAT3	0.141271	0.154873	0.514725	0.0478958	0.01	0.829854	0.874214
2	1	40	TERT	0.0139573	0.01	0.00761254	0.00979835	0.103832	0.0365614	0.0494265
2	1	40	TP53	0.180837	0.278162	0.125277	0.01	0.198544	0.170859	0.0692338
2	1	40	TWIST1	0.289058	0.261698	0.517145	0.01	0.0440994	0.379269	0.351911
2	1	40	VDR	0.0046561	0.144555	0.0140411	0.0373403	0.0158037	0.01	0.00901715
2	1	40	YY1	0.296482	0.0765563	0.0275648	0.01	0.528233	0.439621	0.01
2	1	41	CD44	0.806275	0.01	4.09903	0.495968	0.64606	3.36666	2.62639
2	1	41	CHI3L1	2.20363	0.106119	2.12334	0.674775	1.88708	1.85543	0.01
2	1	41	CREB1	0.362448	0.130112	0.104029	0.01	0.327726	0.131659	0.202711
2	1	41	E2F1	0.138503	0.154835	0.11229	0.01	0.320161	0.0452253	0.0588072
2	1	41	E2F2	0.157327	0.01	0.0506987	0.10661	0.196906	0.0627546	0.01
2	1	41	EGFR	4.14036	0.01	1.00889	0.264294	4.28741	1.4937	3.13462
2	1	41	EGR1	0.464872	1.19823	0.0621819	0.437671	0.01	0.465911	1.61314
2	1	41	ETS1	0.133733	0.01	0.0106731	0.11132	0.0372895	0.0850491	0.055169
2	1	41	FOXM1	0.190926	0.130129	0.18015	0.105665	0.01	0.000474527	0.150348
2	1	41	HIF1A	0.227573	0.397425	0.0615339	0.01	0.222918	0.109098	0.213004
2	1	41	IDH1	2.98616	0.01	1.4504	3.44304	0.451352	2.35307	1.22399
2	1	41	IDH2	0.333314	0.656897	0.184605	0.15509	0.01	0.14207	0.273234
2	1	41	KLF4	0.744926	0.01	0.0241213	0.0346135	0.01	0.0815726	0.000373589
2	1	41	L1CAM	0.016651	0.01	0.0476199	0.0451718	0.0974777	0.00083206	0.0985733
2	1	41	MDM2	0.230156	0.377509	0.172599	0.01	0.01	0.457446	0.522961
2	1	41	MGMT	0.0203442	0.03775	0.01	0.00553868	0.105105	0.0482155	0.0621128
2	1	41	NANOG	0.0313366	0.000612659	0.0148403	0.00764394	0.0331464	0.0241775	0.00473783
2	1	41	NEFL	0.0221915	0.0170201	0.0940375	0.0229903	0.0241392	0.0453235	0.0280143
2	1	41	NFIB	1.24565	0.01	2.17296	0.0146612	0.620941	1.59171	1.43848
2	1	41	OLIG2	0.190949	0.532861	0.493344	0.01	0.0585614	0.415424	0.0654072
2	1	41	PAX2	0.0105195	0.0231458	0.0089135	0.00818711	0.01	0.000983593	0.00779776
2	1	41	PAX5	0.00185361	0.00195413	0.00113892	0.00294345	0.00159472	0.000698164	0.000561205
2	1	41	PAX8	0.229968	0.446573	0.191541	0.295745	0.133646	0.201068	0.017773
2	1	41	PGK1	0.941969	0.01	0.0650498	0.00562132	0.00143933	0.0776322	0.01
2	1	41	PTEN	0.180327	0.01	0.184687	0.0121314	0.613384	0.00156286	0.0722536
2	1	41	RUNX2	0.0223325	0.0597198	0.138089	0.01	0.0788837	0.109993	0.067206
2	1	41	SALL4	0.0357491	0.01	0.032985	0.006967	0.184503	0.0649492	0.0307084
2	1	41	SMAD3	0.0768215	0.14721	0.0449603	0.01	0.0250545	0.27362	0.01
2	1	41	SOX17	0.0105422	0.0112294	0.010212	0.0107312	0.0117425	0.00616435	0.0101007
2	1	41	SOX2	0.2493	0.01	0.0665831	0.0186313	0.343471	0.0825285	0.01
2	1	41	SOX4	0.01	0.606774	0.715305	0.123939	0.205776	0.940899	0.998694
2	1	41	SOX9	0.637725	0.01	0.01	0.0294298	0.0274903	0.318295	0.24265
2	1	41	SP1	0.01	0.193183	0.151924	0.151977	0.190357	0.180399	0.466819
2	1	41	SP3	0.523918	0.503664	0.01	0.0478445	0.0498	0.391019	0.842065
2	1	41	STAT3	0.1583	0.132709	0.498276	0.0525582	0.01	0.804341	0.84224
2	1	41	TERT	0.0141914	0.01	0.00734333	0.00996595	0.103899	0.0362363	0.0491805
2	1	41	TP53	0.183102	0.273552	0.122413	0.01	0.2008	0.173924	0.0640101
2	1	41	TWIST1	0.291276	0.266726	0.510754	0.01	0.0422646	0.369206	0.342404
2	1	41	VDR	0.00491945	0.144264	0.0140078	0.0371975	0.0158673	0.01	0.00888786
2	1	41	YY1	0.299316	0.0833489	0.0324824	0.01	0.519541	0.433208	0.01
2	1	42	CD44	0.822455	0.01	4.06603	0.510378	0.669456	3.32978	2.5909
2	1	42	CHI3L1	2.12432	0.265232	2.18116	0.556178	1.77106	1.88307	0.01
2	1	42	CREB1	0.357901	0.127442	0.104685	0.01	0.328469	0.129315	0.195493
2	1	42	E2F1	0.137101	0.15266	0.111898	0.01	0.321971	0.0476508	0.0569328
2	1	42	E2F2	0.157954	0.01	0.0516856	0.106138	0.196801	0.0641301	0.01
2	1	42	EGFR	4.11015	0.01	1.04672	0.289614	4.26388	1.53613	3.08548
2	1	42	EGR1	0.503194	1.20162	0.0971908	0.416695	0.01	0.517666	1.65371
2	1	42	ETS1	0.134491	0.0133512	0.01	0.110155	0.0361734	0.0837246	0.0538379
2	1	42	FOXM1	0.189764	0.127707	0.181863	0.105894	0.01	0.00266021	0.147499
2	1	42	HIF1A	0.219408	0.379397	0.0489133	0.01	0.216772	0.0856692	0.237763
2	1	42	IDH1	2.97123	0.01	1.48176	3.4246	0.454078	2.30107	1.19123
2	1	42	IDH2	0.314072	0.644527	0.20887	0.155179	0.01	0.168945	0.296291
2	1	42	KLF4	0.745922	0.01	0.0256543	0.0335289	0.01	0.0812529	0.00283363
2	1	42	L1CAM	0.016651	0.01	0.0476199	0.0451718	0.0974777	0.00083206	0.0985733
2	1	42	MDM2	0.227515	0.380624	0.173495	0.01	0.01	0.456959	0.519899
2	1	42	MGMT	0.0203743	0.0359534	0.01	0.00637397	0.105919	0.0479166	0.0617479
2	1	42	NANOG	0.0288683	0.00236904	0.0124203	0.00493021	0.0305644	0.0220447	0.00302111
2	1	42	NEFL	0.021602	0.0162683	0.0947611	0.0222666	0.0233719	0.0459947	0.0286335
2	1	42	NFIB	1.29303	0.0320663	2.18254	0.01	0.622603	1.60831	1.45461
2	1	42	OLIG2	0.187056	0.529559	0.494437	0.01	0.0592105	0.418718	0.0598512
2	1	42	PAX2	0.0105035	0.0231095	0.00884325	0.00818613	0.01	0.000912385	0.00770789
2	1	42	PAX5	0.00161448	0.00220124	0.000980885	0.00319406	0.00138332	0.000596027	0.000479001
2	1	42	PAX8	0.229968	0.446573	0.191541	0.295745	0.133646	0.201068	0.017773
2	1	42	PGK1	0.963857	0.01	0.0492711	0.00787402	0.00757228	0.055199	0.01
2	1	42	PTEN	0.176128	0.00889041	0.189382	0.01	0.615962	0.00717372	0.0655242
2	1	42	RUNX2	0.0217345	0.0590667	0.13744	0.01	0.0787708	0.109079	0.0662427
2	1	42	SALL4	0.0365332	0.01	0.0316471	0.0076535	0.184911	0.0632866	0.0288698
2	1	42	SMAD3	0.0760331	0.142424	0.0474215	0.01	0.0240007	0.272317	0.01
2	1	42	SOX17	0.0100777	0.010659	0.00978013	0.010213	0.0111464	0.00582326	0.00972786
2	1	42	SOX2	0.244144	0.01	0.0619888	0.0252525	0.341178	0.0872857	0.01
2	1	42	SOX4	0.01	0.631819	0.730509	0.127151	0.198002	0.962268	1.02371
2	1	42	SOX9	0.624354	0.01	0.01	0.021562	0.035214	0.319904	0.24353
2	1	42	SP1	0.01	0.178273	0.153952	0.144965	0.186046	0.180014	0.463369
2	1	42	SP3	0.523918	0.503664	0.01	0.0478445	0.0498	0.391019	0.842065
2	1	42	STAT3	0.171298	0.115177	0.485434	0.0559849	0.01	0.784823	0.818093
2	1	42	TERT	0.0142956	0.0101129	0.0072095	0.01	0.103875	0.0360527	0.0490374
2	1	42	TP53	0.184824	0.270011	0.120196	0.01	0.202508	0.176371	0.0600452
2	1	42	TWIST1	0.292992	0.270712	0.505861	0.01	0.0409171	0.36165	0.33531
2	1	42	VDR	0.00512081	0.144039	0.013981	0.0370897	0.0159152	0.01	0.0087928
2	1	42	YY1	0.301459	0.0884841	0.0361693	0.01	0.513242	0.428343	0.01
2	1	43	CD44	0.683344	0.01	4.64463	0.295943	0.489918	4.09194	3.56861
2	1	43	CHI3L1	1.6056	0.01	2.93182	0.445468	1.63698	2.97947	1.39079
2	1	43	CREB1	0.467997	0.170293	0.10096	0.01	0.331688	0.1762	0.332061
2	1	43	E2F1	0.0540306	0.351531	0.01	0.155404	0.169918	0.110669	0.0457948
2	1	43	E2F2	0.120012	0.0629573	0.073352	0.0833782	0.169339	0.0529403	0.01
2	1	43	EGFR	4.56624	0.177536	0.431582	0.01	4.57053	0.803355	4.16607
2	1	43	EGR1	0.204207	0.264271	0.00579133	0.0223005	0.600167	0.01	0.870302
2	1	43	ETS1	0.0819259	0.01	0.0635182	0.0874608	0.0128782	0.148779	0.126154
2	1	43	FOXM1	0.143144	0.23558	0.21289	0.0324717	0.0851713	0.01	0.172504
2	1	43	HIF1A	0.18687	0.924383	0.01	0.212536	0.595002	0.30974	0.13703
2	1	43	IDH1	0.538166	3.73537	4.47852	0.589795	3.87408	0.551231	0.01
2	1	43	IDH2	0.384289	1.16742	0.01	0.171569	0.31521	0.153711	0.334093
2	1	43	KLF4	0.680354	0.0721302	0.0107144	0.01	0.0138835	0.117449	0.0934806
2	1	43	L1CAM	0.0179962	0.01	0.049268	0.0460485	0.0953276	0.000738738	0.0952221
2	1	43	MDM2	0.301801	0.308893	0.108234	0.01	0.01	0.400202	0.702496
2	1	43	MGMT	0.0209738	0.0616828	0.01	0.00785766	0.0918795	0.0534448	0.0734999
2	1	43	NANOG	0.0757417	0.0450539	0.0582645	0.0528812	0.0744173	0.0659363	0.0438328
2	1	43	NEFL	0.0322616	0.0272628	0.0835116	0.0333165	0.0342413	0.0347153	0.0174484
2	1	43	NFIB	1.17907	0.01	1.47689	0.506852	0.394722	0.819828	0.626294
2	1	43	OLIG2	0.284012	0.578662	0.485421	0.01	0.0385915	0.362351	0.168853
2	1	43	PAX2	0.0251882	0.00891641	0.0239442	0.0227402	0.0243707	0.0160057	0.0228336
2	1	43	PAX5	0.00714523	0.00537675	0.00585721	0.00258306	0.00676063	0.00495534	0.00395416
2	1	43	PAX8	0.229968	0.446573	0.191541	0.295745	0.133646	0.201068	0.017773
2	1	43	PGK1	0.455563	0.384407	0.345116	0.01	0.424433	0.615557	0.55698
2	1	43	PTEN	0.203042	0.0653667	0.159303	0.01	0.613098	0.0503703	0.158519
2	1	43	RUNX2	0.01	0.0930475	0.125026	0.0359527	0.106368	0.105627	0.0706773
2	1	43	SALL4	0.0376074	0.01	0.047834	0.000562114	0.192315	0.0878685	0.0693099
2	1	43	SMAD3	0.0973294	0.237316	0.014291	0.01	0.0452275	0.289346	0.00185413
2	1	43	SOX17	0.0202661	0.0228268	0.01951	0.0218525	0.0223251	0.0120772	0.0183002
2	1	43	SOX2	0.264764	0.238191	0.01	0.0302926	0.154034	0.0851686	0.0384637
2	1	43	SOX4	0.368814	0.598256	0.0578782	0.406038	0.01	0.192731	0.124599
2	1	43	SOX9	0.810386	0.128926	0.01	0.0561316	0.01	0.213205	0.43653
2	1	43	SP1	0.01	0.368453	0.123567	0.242699	0.249088	0.187609	0.520542
2	1	43	SP3	0.519945	0.475595	0.01	0.0315418	0.0679439	0.401985	0.831749
2	1	43	STAT3	0.01	0.473172	0.589682	0.0552095	0.0969802	1.05025	1.26787
2	1	43	TERT	0.013377	0.0399558	0.0360224	0.0205321	0.0812793	0.0642687	0.0714507
2	1	43	TP53	0.146475	0.329559	0.172336	0.01	0.165431	0.136615	0.160044
2	1	43	TWIST1	0.443652	0.01	0.464425	0.205917	0.252425	0.387488	0.390398
2	1	43	VDR	0.0174308	0.129496	0.0279909	0.0223463	0.0291755	0.0233165	0.0225064
2	1	43	YY1	0.235167	0.01	0.0555604	0.00370188	0.740055	0.508318	0.016659
2	1	44	CD44	0.704924	0.01	4.3947	0.37613	0.484344	3.74043	3.03438
2	1	44	CHI3L1	1.89102	0.01	2.54553	0.566101	1.7653	2.42989	0.612081
2	1	44	CREB1	0.413396	0.153963	0.100637	0.01	0.326854	0.15591	0.273789
2	1	44	E2F1	0.156395	0.176973	0.118552	0.01	0.304032	0.017687	0.0829776
2	1	44	E2F2	0.153707	0.0171271	0.0408141	0.112821	0.202038	0.0401381	0.01
2	1	44	EGFR	4.44157	0.01	0.622154	0.011172	4.52667	1.05216	3.68755
2	1	44	EGR1	0.123804	1.01656	0.193824	0.519511	0.0886356	0.01	1.17173
2	1	44	ETS1	0.103727	0.01	0.0403704	0.0964609	0.0220969	0.120015	0.0884951
2	1	44	FOXM1	0.170842	0.184781	0.191644	0.0709837	0.044515	0.01	0.163528
2	1	44	HIF1A	0.255068	0.624803	0.109146	0.0495306	0.355692	0.287867	0.01
2	1	44	IDH1	3.21284	0.01	1.14755	3.68131	0.381841	2.96085	1.61929
2	1	44	IDH2	0.437995	0.875815	0.01	0.0491178	0.0951054	0.0769571	0.00604933
2	1	44	KLF4	0.716555	0.0377424	0.0125774	0.0275319	0.01	0.0993004	0.0296642
2	1	44	L1CAM	0.0179962	0.01	0.049268	0.0460485	0.0953276	0.000738738	0.0952221
2	1	44	MDM2	0.2567	0.348023	0.162224	0.01	0.01	0.462788	0.561239
2	1	44	MGMT	0.0203956	0.0525845	0.01	0.00224064	0.0974119	0.0511905	0.0668273
2	1	44	NANOG	0.0555465	0.0268744	0.0385572	0.0332194	0.057056	0.0464106	0.0238958
2	1	44	NEFL	0.0279584	0.0236199	0.0874272	0.0295025	0.0306944	0.0389092	0.021854
2	1	44	NFIB	1.07812	0.01	1.8754	0.263857	0.503862	1.2219	1.1111
2	1	44	OLIG2	0.235517	0.560903	0.48676	0.01	0.0487128	0.384813	0.121471
2	1	44	PAX2	0.0191825	0.0144685	0.0173158	0.0167784	0.0182227	0.00935238	0.015816
2	1	44	PAX5	0.00454834	0.00119954	0.00320318	0.000142361	0.00410263	0.0022235	0.00178989
2	1	44	PAX8	0.229968	0.446573	0.191541	0.295745	0.133646	0.201068	0.017773
2	1	44	PGK1	0.751073	0.173729	0.148236	0.01	0.258088	0.276814	0.0398341
2	1	44	PTEN	0.196229	0.0430231	0.164779	0.01	0.610697	0.0310763	0.12178
2	1	44	RUNX2	0.01	0.0859886	0.125448	0.0308334	0.100923	0.102609	0.0638855
2	1	44	SALL4	0.0319598	0.01	0.043748	0.00205292	0.184263	0.0802322	0.0511253
2	1	44	SMAD3	0.0852171	0.195649	0.0237463	0.01	0.0364592	0.283751	0.01
2	1	44	SOX17	0.0156851	0.0171324	0.0149244	0.0163362	0.0178163	0.00971657	0.0142847
2	1	44	SOX2	0.258863	0.102815	0.0504167	0.01	0.288955	0.0681448	0.01
2	1	44	SOX4	0.01	0.383638	0.55059	0.0871755	0.265889	0.717727	0.711893
2	1	44	SOX9	0.739992	0.0761315	0.01	0.051343	0.01	0.26635	0.326273
2	1	44	SP1	0.01	0.307684	0.134408	0.209427	0.226927	0.18432	0.498496
2	1	44	SP3	0.519945	0.475595	0.01	0.0315418	0.0679439	0.401985	0.831749
2	1	44	STAT3	0.025292	0.280799	0.612281	0.0104843	0.01	0.99563	1.09727
2	1	44	TERT	0.000658693	0.025345	0.0207403	0.00526531	0.0922575	0.0492958	0.058615
2	1	44	TP53	0.164506	0.306892	0.145137	0.01	0.183628	0.153275	0.106752
2	1	44	TWIST1	0.466673	0.01	0.413284	0.221204	0.249932	0.312502	0.308943
2	1	44	VDR	0.00742098	0.14128	0.0177297	0.0337994	0.019169	0.0133501	0.0125311
2	1	44	YY1	0.273745	0.0293866	0.00812467	0.01	0.599601	0.477274	0.01
2	1	45	CD44	0.736485	0.01	4.27462	0.422571	0.536299	3.57869	2.84479
2	1	45	CHI3L1	2.05047	0.01	2.33942	0.641784	1.84584	2.15539	0.310688
2	1	45	CREB1	0.390215	0.144403	0.101446	0.01	0.325985	0.145459	0.243716
2	1	45	E2F1	0.147843	0.167413	0.115267	0.01	0.310359	0.0301519	0.0713428
2	1	45	E2F2	0.135951	0.0356777	0.0637248	0.0915831	0.180441	0.0651267	0.01
2	1	45	EGFR	4.31154	0.01	0.790109	0.118641	4.42351	1.24518	3.43528
2	1	45	EGR1	0.245559	1.14736	0.118274	0.532319	0.01	0.177492	1.36193
2	1	45	ETS1	0.115987	0.01	0.0279822	0.102169	0.0279401	0.105168	0.0733733
2	1	45	FOXM1	0.184957	0.156596	0.181557	0.0912603	0.0238578	0.01	0.160693
2	1	45	HIF1A	0.273137	0.493495	0.124804	0.01	0.264425	0.241962	0.065342
2	1	45	IDH1	3.09572	0.01	1.27352	3.56674	0.420651	2.68167	1.43341
2	1	45	IDH2	0.429983	0.742681	0.0530249	0.135786	0.00880335	0.01	0.118414
2	1	45	KLF4	0.727733	0.0119447	0.01	0.0418943	0.0154352	0.0939447	0.00674823
2	1	45	L1CAM	0.0179962	0.01	0.049268	0.0460485	0.0953276	0.000738738	0.0952221
2	1	45	MDM2	0.243653	0.361598	0.172276	0.01	0.01	0.470124	0.531846
2	1	45	MGMT	0.020259	0.046873	0.01	0.000944738	0.100537	0.0499844	0.0645624
2	1	45	NANOG	0.045326	0.0164354	0.028567	0.0226731	0.0472945	0.0367564	0.0152718
2	1	45	NEFL	0.0257359	0.0212756	0.0898562	0.0271405	0.0283627	0.0413401	0.0242422
2	1	45	NFIB	1.12032	0.01	2.01938	0.151473	0.55604	1.39361	1.27182
2	1	45	OLIG2	0.215065	0.549971	0.488716	0.01	0.05346	0.397363	0.0974732
2	1	45	PAX2	0.0155412	0.0180305	0.0136573	0.01317	0.0147208	0.00570205	0.0122307
2	1	45	PAX5	0.00333592	0.000314677	0.00220435	0.00139861	0.00294484	0.00143742	0.00115675
2	1	45	PAX8	0.229968	0.446573	0.191541	0.295745	0.133646	0.201068	0.017773
2	1	45	PGK1	0.796125	0.01	0.154047	0.0784926	0.0847239	0.21286	0.01
2	1	45	PTEN	0.189746	0.031065	0.172534	0.01	0.612235	0.0175095	0.100336
2	1	45	RUNX2	0.01	0.0817514	0.12561	0.0282095	0.0979627	0.101232	0.0613161
2	1	45	SALL4	0.0325611	0.01	0.0398168	0.00371261	0.183417	0.0741673	0.0420399
2	1	45	SMAD3	0.0818082	0.17575	0.0320808	0.01	0.0316357	0.279226	0.01
2	1	45	SOX17	0.0136063	0.0147735	0.0130466	0.0140674	0.0154384	0.00841398	0.0126106
2	1	45	SOX2	0.258755	0.0561457	0.0644417	0.01	0.3212	0.0693671	0.01
2	1	45	SOX4	0.01	0.474276	0.623595	0.105126	0.243331	0.814584	0.842717
2	1	45	SOX9	0.707537	0.0465235	0.01	0.0492423	0.01	0.2866	0.292058
2	1	45	SP1	0.01	0.265801	0.141193	0.187677	0.212847	0.18257	0.485602
2	1	45	SP3	0.519945	0.475595	0.01	0.0315418	0.0679439	0.401985	0.831749
2	1	45	STAT3	0.0833223	0.223525	0.566877	0.0305565	0.01	0.915143	0.985079
2	1	45	TERT	0.00736343	0.0177531	0.0140133	0.0023067	0.0978725	0.0427297	0.0539019
2	1	45	TP53	0.172778	0.293292	0.134735	0.01	0.191066	0.161726	0.0871111
2	1	45	TWIST1	0.479803	0.01	0.390957	0.230294	0.252419	0.279291	0.276719
2	1	45	VDR	0.00377062	0.145493	0.0141335	0.0378349	0.015578	0.01	0.00949534
2	1	45	YY1	0.284001	0.0522404	0.0096504	0.01	0.557685	0.457118	0.01
2	1	46	CD44	0.764081	0.01	4.19671	0.454433	0.581467	3.48118	2.74087
2	1	46	CHI3L1	2.15301	0.01	2.21028	0.693901	1.9013	1.99019	0.148642
2	1	46	CREB1	0.377082	0.138064	0.102394	0.01	0.326295	0.139073	0.225004
2	1	46	E2F1	0.143313	0.161616	0.113738	0.01	0.314659	0.0372526	0.0652813
2	1	46	E2F2	0.147323	0.0214149	0.0557298	0.100269	0.189601	0.0627883	0.01
2	1	46	EGFR	4.23317	0.01	0.891036	0.185437	4.36078	1.36041	3.29295
2	1	46	EGR1	0.357839	1.16129	0.0284968	0.479959	0.01	0.318175	1.4887
2	1	46	ETS1	0.123892	0.01	0.0201838	0.106127	0.03199	0.0960088	0.0648627
2	1	46	FOXM1	0.193661	0.137892	0.175595	0.104224	0.01092	0.01	0.159171
2	1	46	HIF1A	0.252389	0.450886	0.0976721	0.01	0.244095	0.18145	0.134314
2	1	46	IDH1	3.03987	0.01	1.35379	3.50606	0.437885	2.52456	1.33255
2	1	46	IDH2	0.393918	0.693624	0.106832	0.154819	0.01	0.0547675	0.192561
2	1	46	KLF4	0.740378	0.01	0.0190635	0.0380175	0.01	0.0830746	0.00629676
2	1	46	L1CAM	0.0179962	0.01	0.049268	0.0460485	0.0953276	0.000738738	0.0952221
2	1	46	MDM2	0.236094	0.369887	0.176811	0.01	0.01	0.472129	0.518203
2	1	46	MGMT	0.020239	0.0429105	0.01	0.00300961	0.102558	0.0492221	0.0633917
2	1	46	NANOG	0.0389515	0.00947337	0.0223249	0.0159204	0.0409528	0.0309263	0.0103111
2	1	46	NEFL	0.0243147	0.0196312	0.0915159	0.0255167	0.0267083	0.0429457	0.0257736
2	1	46	NFIB	1.16902	0.01	2.09473	0.086609	0.586625	1.48897	1.35415
2	1	46	OLIG2	0.203581	0.542493	0.49052	0.01	0.0560279	0.405482	0.0827385
2	1	46	PAX2	0.0130812	0.0205176	0.0113056	0.0107287	0.0123977	0.0033615	0.0100119
2	1	46	PAX5	0.00263384	0.00111597	0.00168037	0.00212861	0.0022967	0.00106233	0.000854491
2	1	46	PAX8	0.229968	0.446573	0.191541	0.295745	0.133646	0.201068	0.017773
2	1	46	PGK1	0.860261	0.01	0.114619	0.0458835	0.0396246	0.149128	0.01
2	1	46	PTEN	0.186776	0.0205408	0.176678	0.0120894	0.611665	0.01	0.0883031
2	1	46	RUNX2	0.01	0.0788896	0.125646	0.0265838	0.0960874	0.100368	0.059904
2	1	46	SALL4	0.0337254	0.01	0.0368795	0.0050591	0.183634	0.070038	0.0366919
2	1	46	SMAD3	0.0798301	0.163478	0.0379673	0.01	0.028702	0.275984	0.01
2	1	46	SOX17	0.0123598	0.0133485	0.0119187	0.0127154	0.0139346	0.0075684	0.0116097
2	1	46	SOX2	0.259166	0.0289215	0.0689247	0.01	0.335487	0.0728463	0.01
2	1	46	SOX4	0.01	0.532942	0.666574	0.114048	0.227474	0.873184	0.916888
2	1	46	SOX9	0.688466	0.0269702	0.01	0.0482792	0.01	0.296698	0.276408
2	1	46	SP1	0.01	0.235173	0.145843	0.17234	0.203107	0.181499	0.477135
2	1	46	SP3	0.519945	0.475595	0.01	0.0315418	0.0679439	0.401985	0.831749
2	1	46	STAT3	0.117875	0.183862	0.536543	0.0411748	0.01	0.864668	0.918666
2	1	46	TERT	0.0114138	0.0128935	0.0100762	0.00700125	0.10142	0.038948	0.0513333
2	1	46	TP53	0.177523	0.2844	0.128898	0.01	0.195615	0.167207	0.0760989
2	1	46	TWIST1	0.286076	0.255146	0.525895	0.01	0.0467514	0.393382	0.365372
2	1	46	VDR	0.00429595	0.144944	0.0140828	0.0375389	0.0157145	0.01	0.00920336
2	1	46	YY1	0.289719	0.0660407	0.0199587	0.01	0.536595	0.444108	0.01
2	1	47	CD44	0.787183	0.01	4.14101	0.477919	0.617517	3.41494	2.67374
2	1	47	CHI3L1	2.22473	0.01	2.12149	0.732046	1.94188	1.87967	0.0470645
2	1	47	CREB1	0.368518	0.133528	0.103268	0.01	0.326968	0.134764	0.212137
2	1	47	E2F1	0.140494	0.157686	0.112861	0.01	0.317747	0.0418747	0.0615206
2	1	47	E2F2	0.155592	0.0110394	0.0502667	0.106528	0.19612	0.0612605	0.01
2	1	47	EGFR	4.17959	0.01	0.959353	0.231102	4.31824	1.43788	3.2002
2	1	47	EGR1	0.413268	1.19346	0.0166079	0.465092	0.01	0.397467	1.55787
2	1	47	ETS1	0.129428	0.01	0.0147977	0.109038	0.0349675	0.0897672	0.059324
2	1	47	FOXM1	0.192435	0.133117	0.177915	0.105407	0.01	0.00467829	0.154184
2	1	47	HIF1A	0.238121	0.420423	0.0773318	0.01	0.23147	0.139701	0.180158
2	1	47	IDH1	3.00738	0.01	1.40948	3.46853	0.446594	2.42355	1.26848
2	1	47	IDH2	0.358744	0.672707	0.152222	0.154974	0.01	0.105937	0.240961
2	1	47	KLF4	0.74288	0.01	0.0221497	0.0359943	0.01	0.0817013	0.00277808
2	1	47	L1CAM	0.0179962	0.01	0.049268	0.0460485	0.0953276	0.000738738	0.0952221
2	1	47	MDM2	0.231089	0.375555	0.179263	0.01	0.01	0.472526	0.510561
2	1	47	MGMT	0.0202553	0.039986	0.01	0.00446111	0.103975	0.0486939	0.0626663
2	1	47	NANOG	0.0345586	0.00445818	0.0180198	0.0111891	0.0364792	0.0270056	0.00706241
2	1	47	NEFL	0.0233099	0.0184106	0.092724	0.0243258	0.0254718	0.0440911	0.0268486
2	1	47	NFIB	1.21097	0.01	2.14129	0.0443659	0.606724	1.54967	1.40447
2	1	47	OLIG2	0.196153	0.537029	0.49206	0.01	0.0575547	0.411196	0.0727041
2	1	47	PAX2	0.0113022	0.0223558	0.00965709	0.0089593	0.010727	0.00172301	0.00849067
2	1	47	PAX5	0.00217589	0.00161405	0.00135765	0.00260636	0.0018824	0.000842564	0.000677468
2	1	47	PAX8	0.229968	0.446573	0.191541	0.295745	0.133646	0.201068	0.017773
2	1	47	PGK1	0.900339	0.01	0.0873994	0.0228327	0.0159674	0.107036	0.01
2	1	47	PTEN	0.18664	0.01	0.177826	0.0160349	0.6091	0.00653939	0.0817465
2	1	47	RUNX2	0.0231307	0.0604026	0.138853	0.01	0.0791864	0.111134	0.0683826
2	1	47	SALL4	0.0348165	0.01	0.0346786	0.0061207	0.184061	0.0671139	0.0331835
2	1	47	SMAD3	0.078485	0.155089	0.0421969	0.01	0.0267528	0.273661	0.01
2	1	47	SOX17	0.0115173	0.0123623	0.0111488	0.0117943	0.0128882	0.00697345	0.010933
2	1	47	SOX2	0.259348	0.0110258	0.0701597	0.01	0.34348	0.0759818	0.01
2	1	47	SOX4	0.01	0.574948	0.695027	0.119783	0.215363	0.91257	0.964948
2	1	47	SOX9	0.67582	0.0129249	0.01	0.0478273	0.01	0.302545	0.267729
2	1	47	SP1	0.01	0.211796	0.14923	0.16094	0.195967	0.18078	0.471149
2	1	47	SP3	0.519945	0.475595	0.01	0.0315418	0.0679439	0.401985	0.831749
2	1	47	STAT3	0.141271	0.154873	0.514725	0.0478958	0.01	0.829854	0.874214
2	1	47	TERT	0.01378	0.01	0.00780333	0.00976898	0.103527	0.0367802	0.0498907
2	1	47	TP53	0.180664	0.278167	0.124996	0.01	0.198719	0.171185	0.0688408
2	1	47	TWIST1	0.289058	0.261698	0.517145	0.01	0.0440994	0.379269	0.351911
2	1	47	VDR	0.0046561	0.144555	0.0140411	0.0373403	0.0158037	0.01	0.00901715
2	1	47	YY1	0.293501	0.0753221	0.026761	0.01	0.523716	0.435185	0.01
2	1	48	CD44	0.806452	0.01	4.09894	0.496023	0.64634	3.36667	2.6263
2	1	48	CHI3L1	2.20363	0.106119	2.12334	0.674775	1.88708	1.85543	0.01
2	1	48	CREB1	0.362448	0.130112	0.104029	0.01	0.327726	0.131659	0.202711
2	1	48	E2F1	0.138567	0.154832	0.112297	0.01	0.320068	0.0451324	0.0589494
2	1	48	E2F2	0.157144	0.01	0.0508359	0.106617	0.196607	0.0626864	0.01
2	1	48	EGFR	4.14028	0.01	1.00899	0.26435	4.28734	1.49383	3.13451
2	1	48	EGR1	0.464872	1.19823	0.0621819	0.437671	0.01	0.465911	1.61314
2	1	48	ETS1	0.133527	0.01	0.0108448	0.111272	0.0372507	0.0852307	0.0554064
2	1	48	FOXM1	0.190926	0.130129	0.18015	0.105665	0.01	0.000474527	0.150348
2	1	48	HIF1A	0.227573	0.397425	0.0615339	0.01	0.222918	0.109098	0.213004
2	1	48	IDH1	2.98616	0.01	1.4504	3.44304	0.451352	2.35307	1.22399
2	1	48	IDH2	0.333314	0.656897	0.184605	0.15509	0.01	0.14207	0.273234
2	1	48	KLF4	0.744315	0.01	0.0242842	0.0345398	0.01	0.0809492	0.000137445
2	1	48	L1CAM	0.0179962	0.01	0.049268	0.0460485	0.0953276	0.000738738	0.0952221
2	1	48	MDM2	0.227515	0.379693	0.180746	0.01	0.01	0.472355	0.50578
2	1	48	MGMT	0.0202828	0.0377333	0.01	0.0055389	0.105026	0.0483054	0.062169
2	1	48	NANOG	0.0313366	0.000659979	0.0148612	0.00767799	0.0331464	0.024182	0.0047624
2	1	48	NEFL	0.0225557	0.0174671	0.0936434	0.0234126	0.0245118	0.0449517	0.0276481
2	1	48	NFIB	1.24565	0.01	2.17296	0.0146612	0.620941	1.59171	1.43848
2	1	48	OLIG2	0.190924	0.532852	0.493357	0.01	0.0585256	0.415449	0.0654067
2	1	48	PAX2	0.0105195	0.0231458	0.0089135	0.00818711	0.01	0.000983593	0.00779776
2	1	48	PAX5	0.00185361	0.00195413	0.00113892	0.00294345	0.00159472	0.000698164	0.000561205
2	1	48	PAX8	0.229968	0.446573	0.191541	0.295745	0.133646	0.201068	0.017773
2	1	48	PGK1	0.928096	0.01	0.0673052	0.00557521	0.00199098	0.0771093	0.01
2	1	48	PTEN	0.180216	0.01	0.184823	0.0121035	0.61349	0.00166093	0.0720745
2	1	48	RUNX2	0.0223421	0.0595931	0.138019	0.01	0.0790384	0.109936	0.0670924
2	1	48	SALL4	0.0357491	0.01	0.032985	0.006967	0.184503	0.0649492	0.0307084
2	1	48	SMAD3	0.077498	0.14897	0.0453527	0.01	0.0253698	0.271935	0.01
2	1	48	SOX17	0.0109064	0.0116291	0.0105852	0.0111194	0.012115	0.00653169	0.0104424
2	1	48	SOX2	0.253364	0.01	0.0650441	0.0181144	0.341295	0.0817958	0.01
2	1	48	SOX4	0.01	0.606774	0.715305	0.123939	0.205776	0.940899	0.998694
2	1	48	SOX9	0.661824	0.01	0.01	0.0410182	0.0165654	0.304993	0.267137
2	1	48	SP1	0.01	0.193367	0.151807	0.152133	0.190509	0.180266	0.466692
2	1	48	SP3	0.519945	0.475595	0.01	0.0315418	0.0679439	0.401985	0.831749
2	1	48	STAT3	0.1583	0.132709	0.498276	0.0525582	0.01	0.804341	0.84224
2	1	48	TERT	0.013997	0.01	0.00755382	0.00992431	0.103589	0.0364789	0.0496627
2	1	48	TP53	0.182926	0.273563	0.122135	0.01	0.200972	0.174246	0.0636241
2	1	48	TWIST1	0.291276	0.266726	0.510754	0.01	0.0422646	0.369206	0.342404
2	1	48	VDR	0.00491945	0.144264	0.0140078	0.0371975	0.0158673	0.01	0.00888786
2	1	48	YY1	0.296222	0.0820095	0.031605	0.01	0.514989	0.428715	0.01
2	1	49	CD44	0.822631	0.01	4.06593	0.510432	0.669734	3.32979	2.59081
2	1	49	CHI3L1	2.12432	0.265232	2.18116	0.556178	1.77106	1.88307	0.01
2	1	49	CREB1	0.357901	0.127442	0.104685	0.01	0.328469	0.129315	0.195493
2	1	49	E2F1	0.137166	0.152659	0.111905	0.01	0.321876	0.0475554	0.0570769
2	1	49	E2F2	0.157725	0.01	0.0518526	0.106149	0.196432	0.0640417	0.01
2	1	49	EGFR	4.11008	0.01	1.04682	0.289668	4.26381	1.53626	3.08537
2	1	49	EGR1	0.503194	1.20162	0.0971908	0.416695	0.01	0.517666	1.65371
2	1	49	ETS1	0.13446	0.0130966	0.01	0.110325	0.0363523	0.083753	0.0539611
2	1	49	FOXM1	0.189764	0.127707	0.181863	0.105894	0.01	0.00266021	0.147499
2	1	49	HIF1A	0.219408	0.379397	0.0489133	0.01	0.216772	0.0856692	0.237763
2	1	49	IDH1	2.97123	0.01	1.48176	3.4246	0.454078	2.30107	1.19123
2	1	49	IDH2	0.314072	0.644527	0.20887	0.155179	0.01	0.168945	0.296291
2	1	49	KLF4	0.745202	0.01	0.0258409	0.0334456	0.01	0.080523	0.00254982
2	1	49	L1CAM	0.0179962	0.01	0.049268	0.0460485	0.0953276	0.000738738	0.0952221
2	1	49	MDM2	0.22483	0.382853	0.181712	0.01	0.01	0.471978	0.502559
2	1	49	MGMT	0.0203128	0.0359422	0.01	0.00637161	0.105838	0.0480074	0.0618053
2	1	49	NANOG	0.0288683	0.00232172	0.0124412	0.00496427	0.0305644	0.0220492	0.00304568
2	1	49	NEFL	0.0219662	0.0167153	0.094367	0.0226889	0.0237445	0.0456228	0.0282673
2	1	49	NFIB	1.29303	0.0320663	2.18254	0.01	0.622603	1.60831	1.45461
2	1	49	OLIG2	0.187031	0.529549	0.49445	0.01	0.0591747	0.418743	0.059851
2	1	49	PAX2	0.0105035	0.0231095	0.00884325	0.00818613	0.01	0.000912385	0.00770789
2	1	49	PAX5	0.00161448	0.00220124	0.000980885	0.00319406	0.00138332	0.000596027	0.000479001
2	1	49	PAX8	0.229968	0.446573	0.191541	0.295745	0.133646	0.201068	0.017773
2	1	49	PGK1	0.948586	0.01	0.0518023	0.00787077	0.00693266	0.054716	0.01
2	1	49	PTEN	0.176043	0.00885971	0.189493	0.01	0.616041	0.00724722	0.0653676
2	1	49	RUNX2	0.0217473	0.0589435	0.137374	0.01	0.0789261	0.109027	0.0661342
2	1	49	SALL4	0.0365332	0.01	0.0316471	0.0076535	0.184911	0.0632866	0.0288698
2	1	49	SMAD3	0.0767391	0.1443	0.0477883	0.01	0.0243397	0.270606	0.01
2	1	49	SOX17	0.0104419	0.0110587	0.0101533	0.0106013	0.0115189	0.00619059	0.0100695
2	1	49	SOX2	0.248452	0.01	0.060422	0.0246461	0.338921	0.0864716	0.01
2	1	49	SOX4	0.01	0.631819	0.730509	0.127151	0.198002	0.962268	1.02371
2	1	49	SOX9	0.649977	0.01	0.01	0.0339726	0.0234951	0.306119	0.268669
2	1	49	SP1	0.01	0.178465	0.153834	0.145124	0.1862	0.179882	0.463244
2	1	49	SP3	0.519945	0.475595	0.01	0.0315418	0.0679439	0.401985	0.831749
2	1	49	STAT3	0.171298	0.115177	0.485434	0.0559849	0.01	0.784823	0.818093
2	1	49	TERT	0.0141286	0.0100535	0.00739759	0.01	0.103602	0.03628	0.049512
2	1	49	TP53	0.184646	0.270027	0.119921	0.01	0.202678	0.176689	0.0596644
2	1	49	TWIST1	0.292992	0.270712	0.505861	0.01	0.0409171	0.36165	0.33531
2	1	49	VDR	0.00512081	0.144039	0.013981	0.0370897	0.0159152	0.01	0.0087928
2	1	49	YY1	0.298284	0.0870647	0.035236	0.01	0.508669	0.423816	0.01
2	1	50	CD44	0.475708	0.01	4.62734	0.266103	0.01	4.0794	3.32712
2	1	50	CHI3L1	1.4782	0.01	3.09699	0.388774	1.57664	3.20005	1.37161
2	1	50	CREB1	0.476831	0.177501	0.100847	0.01	0.333525	0.18436	0.353133
2	1	50	E2F1	0.15435	0.214256	0.10381	0.0248487	0.273228	0.01	0.0728431
2	1	50	E2F2	0.122418	0.0561383	0.0606843	0.0907016	0.185076	0.0433207	0.01
2	1	50	EGFR	4.43923	0.260136	0.479529	0.01	4.56609	0.849435	3.96559
2	1	50	EGR1	0.193233	0.480395	0.0803191	0.247596	0.523932	0.01	1.3398
2	1	50	ETS1	0.0740557	0.00869047	0.0715829	0.0847851	0.01	0.158724	0.118126
2	1	50	FOXM1	0.143647	0.235168	0.212279	0.0349891	0.0815703	0.01	0.160657
2	1	50	HIF1A	0.114447	0.957456	0.01	0.26737	0.599895	0.359417	0.0962505
2	1	50	IDH1	0.596871	3.61033	4.34195	0.705568	3.74961	0.670948	0.01
2	1	50	IDH2	0.366575	1.2662	0.01	0.24425	0.387681	0.161845	0.12129
2	1	50	KLF4	0.678868	0.079836	0.00292118	0.01	0.000989137	0.13118	0.0828609
2	1	50	L1CAM	0.103718	0.0707487	0.1352	0.130697	0.01	0.0866569	0.0123356
2	1	50	MDM2	0.246259	0.346934	0.0657332	0.01	0.0867059	0.01	0.93579
2	1	50	MGMT	0.0209782	0.0644278	0.01	0.0096205	0.0903925	0.0539349	0.0683732
2	1	50	NANOG	0.0843886	0.0537315	0.0660852	0.0624628	0.084733	0.0768887	0.0492781
2	1	50	NEFL	0.0277656	0.0225199	0.0877873	0.0289019	0.0298172	0.0387869	0.0219602
2	1	50	NFIB	0.794645	0.01	1.65446	0.546949	0.371939	0.800595	1.02043
2	1	50	OLIG2	0.291135	0.586801	0.484276	0.01	0.0348127	0.352939	0.184994
2	1	50	PAX2	0.0288514	0.00555349	0.0279005	0.0263664	0.0278993	0.0199561	0.026834
2	1	50	PAX5	0.00862345	0.00519259	0.00666547	0.00384968	0.00813281	0.0035905	0.002996
2	1	50	PAX8	0.229968	0.446573	0.191541	0.295745	0.133646	0.201068	0.017773
2	1	50	PGK1	0.552679	0.452512	0.296503	0.01	0.477156	0.714926	0.381336
2	1	50	PTEN	0.218058	0.0558494	0.129932	0.01	0.589925	0.0778846	0.198435
2	1	50	RUNX2	0.01	0.101434	0.124793	0.0385642	0.105003	0.103286	0.0707463
2	1	50	SALL4	0.0199333	0.01	0.0549426	0.00142961	0.175502	0.10156	0.0757623
2	1	50	SMAD3	0.0641146	0.272152	0.01	0.0283177	0.0350064	0.303149	0.01
2	1	50	SOX17	0.0148603	0.0162655	0.0116359	0.0149347	0.0183126	0.00647507	0.0104641
2	1	50	SOX2	0.23547	0.272324	0.0245221	0.01	0.313909	0.0127397	0.01
2	1	50	SOX4	0.279294	0.567541	0.104972	0.425927	0.01	0.239575	0.311888
2	1	50	SOX9	0.854336	0.175513	0.01	0.0651918	0.01	0.232066	0.355839
2	1	50	SP1	0.01	0.396028	0.118331	0.257963	0.259315	0.188771	0.530142
2	1	50	SP3	0.130254	1.47592	0.578875	0.99167	0.01	0.486594	0.737272
2	1	50	STAT3	0.01	0.570744	0.58676	0.107901	0.067126	1.09988	1.19557
2	1	50	TERT	0.0121512	0.0131485	0.013155	0.00597142	0.109687	0.0422979	0.0419605
2	1	50	TP53	0.142361	0.340809	0.172463	0.01	0.180408	0.127555	0.129826
2	1	50	TWIST1	0.432982	0.01	0.448341	0.198838	0.236983	0.385942	0.361305
2	1	50	VDR	0.0220304	0.123402	0.0332891	0.0179511	0.0347815	0.0266727	0.0242989
2	1	50	YY1	0.323263	0.0118395	0.0111996	0.01	0.747585	0.535139	0.180587
2	1	51	CD44	0.413711	0.01	4.38092	0.39946	0.01	3.3894	2.7617
2	1	51	CHI3L1	1.55856	0.645782	2.71775	0.01	1.21398	2.30234	0.0916728
2	1	51	CREB1	0.349081	0.143527	0.0954475	0.01	0.314103	0.136478	0.220861
2	1	51	E2F1	0.115976	0.142359	0.100113	0.01	0.318237	0.0684376	0.0270959
2	1	51	E2F2	0.153007	0.01	0.0425376	0.0991337	0.200475	0.0728004	0.0237619
2	1	51	EGFR	4.16234	0.01	0.999373	0.214273	4.29927	1.49529	2.98099
2	1	51	EGR1	0.671792	1.35963	0.0880665	0.523922	0.01	0.562791	1.99044
2	1	51	ETS1	0.120376	0.01	0.019969	0.100046	0.0256785	0.092562	0.0448308
2	1	51	FOXM1	0.190906	0.144649	0.176405	0.100384	0.01	0.00890952	0.138105
2	1	51	HIF1A	0.218748	0.451542	0.133094	0.01	0.174767	0.127485	0.280322
2	1	51	IDH1	2.67442	0.01	1.39948	3.2236	0.595956	2.02298	0.998643
2	1	51	IDH2	0.343024	0.713669	0.218317	0.154761	0.01	0.224759	0.609339
2	1	51	KLF4	0.749425	0.0310373	0.01	0.0360686	0.0120876	0.0948707	0.01
2	1	51	L1CAM	0.103718	0.0707487	0.1352	0.130697	0.01	0.0866569	0.0123356
2	1	51	MDM2	0.175961	0.395692	0.148927	0.01	0.110661	0.01	0.796938
2	1	51	MGMT	0.0186083	0.0419488	0.01	0.00591523	0.105753	0.0476256	0.0549531
2	1	51	NANOG	0.0578172	0.0333407	0.0409797	0.0372682	0.0626568	0.0461134	0.0194673
2	1	51	NEFL	0.0216751	0.0192666	0.0916805	0.0250205	0.0269005	0.0438415	0.0279996
2	1	51	NFIB	1.0218	0.236884	2.42048	0.01	0.612725	1.83799	1.7883
2	1	51	OLIG2	0.173894	0.550803	0.481608	0.01	0.0624118	0.403512	0.0719403
2	1	51	PAX2	0.0224272	0.0105198	0.0190639	0.0199278	0.0203259	0.0109976	0.0161861
2	1	51	PAX5	0.00410399	0.000637837	0.00181738	0.000539435	0.00326127	0.000578729	0.000453719
2	1	51	PAX8	0.229968	0.446573	0.191541	0.295745	0.133646	0.201068	0.017773
2	1	51	PGK1	1.16927	0.01	0.01	0.0410004	0.0201699	0.0340127	0.330535
2	1	51	PTEN	0.199385	0.0329548	0.159165	0.01	0.607309	0.0183498	0.0875127
2	1	51	RUNX2	0.021392	0.0687692	0.139276	0.01	0.0756595	0.108206	0.0638284
2	1	51	SALL4	0.0209591	0.01	0.0453759	0.000176352	0.171744	0.0755909	0.0295376
2	1	51	SMAD3	0.0429496	0.0807912	0.0427205	0.01	0.0142637	0.283117	0.01
2	1	51	SOX17	0.00861786	0.0101291	0.00808289	0.00921543	0.0119008	0.00396587	0.00727399
2	1	51	SOX2	0.0909172	0.01	0.130601	0.0859824	0.507754	0.101567	0.01
2	1	51	SOX4	0.01	0.586189	0.802225	0.162014	0.252319	1.01614	1.18423
2	1	51	SOX9	0.63618	0.0388459	0.0461893	0.0477579	0.01	0.426141	0.01
2	1	51	SP1	0.01	0.292519	0.140041	0.195779	0.215949	0.180702	0.481679
2	1	51	SP3	0.130254	1.47592	0.578875	0.99167	0.01	0.486594	0.737272
2	1	51	STAT3	0.174148	0.193426	0.562868	0.0695549	0.01	0.830884	0.815285
2	1	51	TERT	0.0195076	0.0140011	0.00218563	0.01	0.111152	0.0291322	0.0319832
2	1	51	TP53	0.19964	0.28087	0.111385	0.01	0.192819	0.167785	0.0492363
2	1	51	TWIST1	0.28654	0.247646	0.511097	0.01	0.0338575	0.352884	0.316305
2	1	51	VDR	0.0088197	0.140949	0.0158744	0.0338225	0.0183226	0.0115125	0.00804421
2	1	51	YY1	0.43363	0.161358	0.131566	0.01	0.583366	0.625328	0.01
2	1	52	CD44	0.123506	0.608094	4.33917	0.01	0.01	3.29789	2.52851
2	1	52	CHI3L1	1.89511	0.969689	2.21456	0.01	1.23537	1.58342	0.576448
2	1	52	CREB1	0.30944	0.113119	0.0996232	0.01	0.312263	0.106364	0.139164
2	1	52	E2F1	0.10236	0.114002	0.0992766	0.01	0.347523	0.100055	0.00937871
2	1	52	E2F2	0.158936	0.01	0.0674458	0.0875012	0.185452	0.105921	0.0480092
2	1	52	EGFR	3.88216	0.01	1.38859	0.529511	4.04126	1.95114	2.52715
2	1	52	EGR1	1.08857	1.2595	0.455952	0.168016	0.01	1.17723	2.31006
2	1	52	ETS1	0.132981	0.0511934	0.00881752	0.0837523	0.01	0.0720797	0.0324205
2	1	52	FOXM1	0.197613	0.0998277	0.183526	0.123789	0.01	0.0337053	0.116855
2	1	52	HIF1A	0.233796	0.141292	0.0753101	0.106045	0.01	0.095807	0.491934
2	1	52	IDH1	2.64457	0.01	1.84963	3.05993	0.628084	1.40915	0.644431
2	1	52	IDH2	0.0597639	0.546107	0.565701	0.156036	0.01	0.593014	0.754673
2	1	52	KLF4	0.765117	0.01	0.0253586	0.0383969	0.0216348	0.0816076	0.01
2	1	52	L1CAM	0.103718	0.0707487	0.1352	0.130697	0.01	0.0866569	0.0123356
2	1	52	MDM2	0.111189	0.469008	0.178237	0.01	0.131755	0.01	0.718073
2	1	52	MGMT	0.0256378	0.0281624	0.0163783	0.01	0.109598	0.0377264	0.048812
2	1	52	NANOG	0.0407148	0.0163039	0.0240337	0.019391	0.0453985	0.0293782	0.006631
2	1	52	NEFL	0.0185951	0.0154503	0.0959465	0.021075	0.0231965	0.0481204	0.0319751
2	1	52	NFIB	2.14747	0.772473	2.41463	0.01	0.60582	2.02687	1.91405
2	1	52	OLIG2	0.142273	0.506391	0.483024	0.0166412	0.0857633	0.437447	0.01
2	1	52	PAX2	0.015989	0.0164643	0.0125787	0.0136546	0.014783	0.00456556	0.0102001
2	1	52	PAX5	0.00200373	0.00238254	0.000740371	0.00272228	0.00148375	0.000216178	0.000168224
2	1	52	PAX8	0.229968	0.446573	0.191541	0.295745	0.133646	0.201068	0.017773
2	1	52	PGK1	1.58671	0.0858297	0.148315	0.01	0.30111	0.0990145	0.01
2	1	52	PTEN	0.185203	0.00250514	0.17349	0.01	0.602479	0.01	0.0639087
2	1	52	RUNX2	0.0138618	0.0602857	0.132222	0.01	0.0730046	0.0969482	0.0540208
2	1	52	SALL4	0.0179936	0.0096762	0.0414516	0.01	0.162488	0.0607136	0.0133911
2	1	52	SMAD3	0.0137776	0.01	0.123187	0.0221553	0.0258666	0.240166	0.01
2	1	52	SOX17	0.00565578	0.00783973	0.0056744	0.00665791	0.00798699	0.00154122	0.00476805
2	1	52	SOX2	0.01	0.00941231	0.0562113	0.206993	0.471017	0.226423	0.01
2	1	52	SOX4	0.01	0.857398	0.987497	0.148274	0.173361	1.30826	1.48636
2	1	52	SOX9	0.448524	0.059385	0.144314	0.01	0.0536117	0.456463	0.01
2	1	52	SP1	0.01	0.143292	0.16516	0.115788	0.163745	0.174571	0.434984
2	1	52	SP3	0.130254	1.47592	0.578875	0.99167	0.01	0.486594	0.737272
2	1	52	STAT3	0.311026	0.01	0.381226	0.113617	0.00118042	0.571764	0.519608
2	1	52	TERT	0.0217438	0.0182536	0.000307173	0.01	0.108931	0.0241905	0.0294056
2	1	52	TP53	0.210476	0.227979	0.106069	0.01	0.219188	0.183711	0.020816
2	1	52	TWIST1	0.305674	0.289793	0.462579	0.01	0.0208251	0.270818	0.246533
2	1	52	VDR	0.01	0.139288	0.0137133	0.0340385	0.0172478	0.0102214	0.00612564
2	1	52	YY1	0.479534	0.273969	0.212007	0.01	0.504424	0.519749	0.01
2	1	53	CD44	0.109457	0.735082	4.21234	0.01	0.01	3.15678	2.54164
2	1	53	CHI3L1	2.08666	1.25253	1.94054	0.01	1.25397	1.24228	0.756283
2	1	53	CREB1	0.288953	0.0928771	0.107787	0.01	0.323156	0.0913509	0.0905196
2	1	53	E2F1	0.0972288	0.0971667	0.0996063	0.01	0.366328	0.114854	0.00199098
2	1	53	E2F2	0.0722497	0.111675	0.153411	0.01	0.102434	0.158596	0.0765125
2	1	53	EGFR	3.68612	0.01	1.61641	0.692246	3.90507	2.20006	2.29224
2	1	53	EGR1	1.25488	1.23724	0.681963	0.01	0.022211	1.47847	2.43749
2	1	53	ETS1	0.148233	0.073424	0.00356131	0.0832519	0.01	0.0555593	0.0218558
2	1	53	FOXM1	0.188504	0.0764224	0.197525	0.127603	0.01	0.0516888	0.101485
2	1	53	HIF1A	0.176529	0.00123401	0.0458504	0.103043	0.01	0.259231	0.632532
2	1	53	IDH1	2.64797	0.01	2.1123	3.01482	0.574169	1.16191	0.486527
2	1	53	IDH2	0.01	0.240693	0.651266	0.310867	0.163764	0.689413	0.788355
2	1	53	KLF4	0.778957	0.01	0.0456749	0.0259528	0.0122959	0.0699124	0.01
2	1	53	L1CAM	0.103718	0.0707487	0.1352	0.130697	0.01	0.0866569	0.0123356
2	1	53	MDM2	0.0651403	0.520443	0.194831	0.01	0.147453	0.01	0.668768
2	1	53	MGMT	0.0318284	0.0195879	0.021426	0.01	0.109401	0.0310593	0.0445414
2	1	53	NANOG	0.03038	0.00401153	0.0138105	0.00798775	0.0342603	0.0208907	0.000537867
2	1	53	NEFL	0.0165389	0.0123681	0.0991384	0.0181414	0.0200406	0.0509598	0.0344604
2	1	53	NFIB	1.94742	0.01	2.84738	0.643935	0.937217	2.51511	2.15869
2	1	53	OLIG2	0.164938	0.400956	0.431922	0.082152	0.159354	0.411721	0.01
2	1	53	PAX2	0.0114113	0.0212405	0.00861287	0.0092024	0.0108856	0.000649536	0.0068982
2	1	53	PAX5	0.00113356	0.00301265	0.000391953	0.00365577	0.00081634	0.00011145	8.65414e-05
2	1	53	PAX8	0.229968	0.446573	0.191541	0.295745	0.133646	0.201068	0.017773
2	1	53	PGK1	1.72519	0.286901	0.246772	0.01	0.421799	0.248063	0.01
2	1	53	PTEN	0.18571	0.01	0.167231	0.00810299	0.586632	0.01	0.0913417
2	1	53	RUNX2	0.010085	0.0533366	0.127196	0.01	0.0716684	0.0905863	0.0493505
2	1	53	SALL4	0.028915	0.01	0.0280004	0.00285623	0.17009	0.0469898	0.00398864
2	1	53	SMAD3	0.00853027	0.0948426	0.153134	0.01	0.0266526	0.229049	0.01
2	1	53	SOX17	0.00385578	0.00610251	0.00398603	0.00483939	0.0055983	3.44579e-05	0.00323066
2	1	53	SOX2	0.0696512	0.01	0.00150707	0.245281	0.476722	0.272875	0.01
2	1	53	SOX4	0.01	1.05805	1.09376	0.146513	0.0940013	1.46678	1.62288
2	1	53	SOX9	0.353376	0.184278	0.183586	0.01	0.054649	0.459713	0.01
2	1	53	SP1	0.0036766	0.01	0.177457	0.05615	0.129979	0.165561	0.39941
2	1	53	SP3	0.130254	1.47592	0.578875	0.99167	0.01	0.486594	0.737272
2	1	53	STAT3	0.468246	0.01	0.183396	0.223135	0.0906222	0.362219	0.318307
2	1	53	TERT	0.0234074	0.0216561	0.0018863	0.01	0.107828	0.0214247	0.0279891
2	1	53	TP53	0.204998	0.180211	0.109563	0.0266487	0.24897	0.189606	0.01
2	1	53	TWIST1	0.319684	0.323272	0.429494	0.01	0.0157614	0.229464	0.210759
2	1	53	VDR	0.01	0.138768	0.0122725	0.0348614	0.0163476	0.00919913	0.0052114
2	1	53	YY1	0.509631	0.331685	0.253626	0.01	0.469497	0.467567	0.01
2	1	54	CD44	0.133647	0.837258	4.12162	0.01	0.01	3.07047	2.55009
2	1	54	CHI3L1	2.19792	1.46972	1.78558	0.01	1.26773	1.06658	0.839546
2	1	54	CREB1	0.275319	0.0792526	0.114962	0.01	0.335694	0.0834696	0.0602364
2	1	54	E2F1	0.094987	0.0862899	0.100093	0.01	0.378208	0.122438	0.00158009
2	1	54	E2F2	0.0733086	0.108172	0.157736	0.01	0.101615	0.162676	0.0790076
2	1	54	EGFR	3.55223	0.01	1.76048	0.783805	3.82001	2.34903	2.15155
2	1	54	EGR1	1.28151	1.33601	0.779698	0.01	0.0990043	1.60278	2.47754
2	1	54	ETS1	0.156716	0.0919696	0.01	0.0822385	0.00935878	0.0467907	0.0160727
2	1	54	FOXM1	0.18206	0.0568649	0.205823	0.130503	0.01	0.0612813	0.0929759
2	1	54	HIF1A	0.0747	0.01	0.190128	0.0292228	0.0583737	0.400137	0.748362
2	1	54	IDH1	2.39153	0.430729	2.53969	2.70392	0.904913	0.936908	0.328375
2	1	54	IDH2	0.336515	0.703296	0.939236	0.137315	0.284204	0.931269	0.833608
2	1	54	KLF4	0.780194	0.01	0.0529774	0.0203293	0.01	0.0726748	0.00244027
2	1	54	L1CAM	0.103718	0.0707487	0.1352	0.130697	0.01	0.0866569	0.0123356
2	1	54	MDM2	0.035085	0.554368	0.205611	0.01	0.159263	0.01	0.638462
2	1	54	MGMT	0.0354551	0.0127659	0.0242404	0.01	0.109257	0.0273739	0.042101
2	1	54	NANOG	0.0241458	0.00444813	0.00767311	0.000779802	0.027204	0.0162258	0.00270306
2	1	54	NEFL	0.0150559	0.0101127	0.101313	0.0160605	0.0176778	0.0528207	0.0360737
2	1	54	NFIB	0.999415	1.13022	3.36681	1.39039	1.32805	3.02242	2.4036
2	1	54	OLIG2	0.180416	0.322324	0.400043	0.12854	0.206324	0.395018	0.01
2	1	54	PAX2	0.0102355	0.0223752	0.00753223	0.00813722	0.01	0.00041686	0.00600757
2	1	54	PAX5	0.000717882	0.00329753	0.000240837	0.00410794	0.000510293	6.77123e-05	5.25318e-05
2	1	54	PAX8	0.229968	0.446573	0.191541	0.295745	0.133646	0.201068	0.017773
2	1	54	PGK1	1.80409	0.445367	0.311977	0.01	0.481446	0.329497	0.01
2	1	54	PTEN	0.183519	0.01	0.165119	0.00149262	0.579828	0.01	0.113164
2	1	54	RUNX2	0.01	0.0450892	0.125731	0.00720967	0.0682982	0.0883928	0.0478817
2	1	54	SALL4	0.0364035	0.01	0.0195534	0.00252439	0.175783	0.039721	0.000428106
2	1	54	SMAD3	0.000513729	0.135379	0.174223	0.01	0.0317926	0.218629	0.01
2	1	54	SOX17	0.00276356	0.00476089	0.00289461	0.00358735	0.00407989	0.000988472	0.0023295
2	1	54	SOX2	0.0582815	0.126569	0.01	0.199554	0.532831	0.277469	0.01
2	1	54	SOX4	0.01	1.2308	1.14459	0.171545	0.0190366	1.5452	1.68663
2	1	54	SOX9	0.289333	0.275768	0.200908	0.01	0.0613719	0.457209	0.01
2	1	54	SP1	0.0524269	0.01	0.128146	0.0829331	0.170455	0.109755	0.33635
2	1	54	SP3	0.130254	1.47592	0.578875	0.99167	0.01	0.486594	0.737272
2	1	54	STAT3	0.579781	0.01	0.0485649	0.305958	0.166314	0.229738	0.198563
2	1	54	TERT	0.0245145	0.0243305	0.00290772	0.01	0.107278	0.0198365	0.0271625
2	1	54	TP53	0.189548	0.130413	0.120228	0.0553705	0.281224	0.184989	0.01
2	1	54	TWIST1	0.328662	0.348005	0.407767	0.01	0.01342	0.206123	0.190454
2	1	54	VDR	0.01	0.138421	0.0115097	0.0353618	0.0158726	0.00863776	0.00477148
2	1	54	YY1	0.527378	0.364799	0.275796	0.01	0.452294	0.44084	0.01
2	1	55	CD44	0.162748	0.913219	4.05747	0.01	0.01	3.01315	2.55403
2	1	55	CHI3L1	2.50938	1.18979	1.50254	0.350534	1.61162	0.852119	0.924225
2	1	55	CREB1	0.265898	0.069763	0.12027	0.01	0.34612	0.0790398	0.0407525
2	1	55	E2F1	0.0938661	0.0790963	0.100499	0.01	0.385854	0.126717	0.00353342
2	1	55	E2F2	0.0735647	0.105498	0.160555	0.01	0.101088	0.165085	0.0804189
2	1	55	EGFR	3.46081	0.01	1.85603	0.839942	3.76306	2.44424	2.06115
2	1	55	EGR1	1.29869	1.39835	0.855517	0.01	0.136074	1.68303	2.50568
2	1	55	ETS1	0.15805	0.114025	0.01	0.0755635	0.00299458	0.0446319	0.0147196
2	1	55	FOXM1	0.177689	0.0417622	0.210926	0.132612	0.01	0.0668744	0.0879067
2	1	55	HIF1A	0.0291796	0.0556335	0.264376	0.01	0.0800386	0.47107	0.807559
2	1	55	IDH1	1.70102	1.56001	3.34193	1.91551	1.90858	0.609306	0.0871055
2	1	55	IDH2	0.720115	1.40615	1.23979	0.739951	0.886024	1.17438	0.87405
2	1	55	KLF4	0.780937	0.01	0.0575994	0.0165275	0.00779358	0.0747527	0.01
2	1	55	L1CAM	0.103718	0.0707487	0.1352	0.130697	0.01	0.0866569	0.0123356
2	1	55	MDM2	0.0154235	0.577268	0.212921	0.01	0.167823	0.01	0.619427
2	1	55	MGMT	0.038811	0.01	0.0270644	0.00824013	0.10741	0.0242843	0.0399866
2	1	55	NANOG	0.0202516	0.0102642	0.00385205	0.00388527	0.0226453	0.0134567	0.00458702
2	1	55	NEFL	0.0157009	0.01	0.101107	0.0161836	0.0176849	0.0523481	0.0354629
2	1	55	NFIB	0.243898	1.89877	3.70005	1.8665	1.57727	3.33574	2.55338
2	1	55	OLIG2	0.190675	0.265064	0.379561	0.16101	0.236735	0.384025	0.01
2	1	55	PAX2	0.0100668	0.0224134	0.00728418	0.00807289	0.01	0.000661547	0.0057983
2	1	55	PAX5	0.000492247	0.00344809	0.000162515	0.0043551	0.000347462	4.54277e-05	3.52271e-05
2	1	55	PAX8	0.229968	0.446573	0.191541	0.295745	0.133646	0.201068	0.017773
2	1	55	PGK1	1.85239	0.564961	0.35472	0.01	0.513981	0.377259	0.01
2	1	55	PTEN	0.181922	0.01	0.164337	0.00288627	0.576059	0.01	0.127073
2	1	55	RUNX2	0.01	0.039329	0.124559	0.00535105	0.066248	0.0869811	0.0469393
2	1	55	SALL4	0.0413314	0.01	0.0142688	0.00625994	0.179717	0.0355827	0.00279591
2	1	55	SMAD3	0.00611656	0.160952	0.186363	0.01	0.0344013	0.212525	0.01
2	1	55	SOX17	0.00208185	0.00375587	0.00218932	0.00273593	0.00308763	0.00157881	0.00178242
2	1	55	SOX2	0.0404403	0.228134	0.01	0.154384	0.583073	0.2735	0.01
2	1	55	SOX4	0.0537368	1.28766	1.20323	0.141644	0.01	1.61308	1.73293
2	1	55	SOX9	0.0286249	0.01	0.122331	0.285715	0.345021	0.534456	0.01
2	1	55	SP1	0.0970761	0.01	0.0860804	0.113443	0.208638	0.065848	0.290896
2	1	55	SP3	0.130254	1.47592	0.578875	0.99167	0.01	0.486594	0.737272
2	1	55	STAT3	0.611823	0.0917143	0.01	0.304037	0.160795	0.184769	0.15192
2	1	55	TERT	0.0252409	0.0263546	0.00357284	0.01	0.106978	0.0188765	0.0266565
2	1	55	TP53	0.17788	0.0941415	0.126822	0.0778537	0.304088	0.182218	0.01
2	1	55	TWIST1	0.334245	0.365725	0.393359	0.01	0.0120997	0.191842	0.178063
2	1	55	VDR	0.01	0.138201	0.0110697	0.035675	0.0155949	0.00830558	0.00452976
2	1	55	YY1	0.538087	0.385196	0.288523	0.01	0.44281	0.425829	0.01
2	1	56	CD44	0.188043	0.968456	4.01172	0.01	0.01	2.97337	2.55565
2	1	56	CHI3L1	3.2281	0.0287873	0.924048	1.31346	2.56142	0.484412	1.05591
2	1	56	CREB1	0.259289	0.062987	0.124053	0.01	0.354067	0.076385	0.0277656
2	1	56	E2F1	0.0932398	0.0742149	0.100804	0.01	0.390939	0.129334	0.00470617
2	1	56	E2F2	0.0735668	0.10348	0.162427	0.01	0.10074	0.166598	0.0812833
2	1	56	EGFR	3.39731	0.01	1.92167	0.876596	3.72353	2.50812	2.00033
2	1	56	EGR1	1.32507	1.41448	0.925502	0.01	0.134855	1.7479	2.53347
2	1	56	ETS1	0.158966	0.1301	0.01	0.0711201	0.00122563	0.0432296	0.0138138
2	1	56	FOXM1	0.1747	0.0304145	0.214219	0.134135	0.01	0.0703756	0.0846933
2	1	56	HIF1A	0.01	0.109407	0.303858	0.0131358	0.0813254	0.508777	0.83971
2	1	56	IDH1	1.25087	2.29611	3.83972	1.40474	2.57224	0.414909	0.0573177
2	1	56	IDH2	0.956414	1.87469	1.4219	1.13046	1.27592	1.32009	0.89746
2	1	56	KLF4	0.784264	0.01	0.0629587	0.0126815	0.00371584	0.0727704	0.01
2	1	56	L1CAM	0.103718	0.0707487	0.1352	0.130697	0.01	0.0866569	0.0123356
2	1	56	MDM2	0.01	0.612757	0.211824	0.00388427	0.164046	0.01	0.599307
2	1	56	MGMT	0.0419295	0.01	0.0298446	0.00553015	0.104654	0.0215715	0.0381014
2	1	56	NANOG	0.0177112	0.014329	0.00136451	0.00700767	0.0196027	0.0117037	0.00576281
2	1	56	NEFL	0.0162517	0.01	0.100819	0.0163607	0.0177821	0.0518709	0.0348922
2	1	56	NFIB	0.262448	2.37242	3.90068	2.15228	1.72683	3.52094	2.64151
2	1	56	OLIG2	0.197591	0.223446	0.365918	0.183914	0.257043	0.376603	0.01
2	1	56	PAX2	0.01	0.0223824	0.00715128	0.00808906	0.0100492	0.000792682	0.00568577
2	1	56	PAX5	0.000357435	0.00353673	0.000116897	0.00450336	0.000251254	3.25663e-05	2.5247e-05
2	1	56	PAX8	0.229968	0.446573	0.191541	0.295745	0.133646	0.201068	0.017773
2	1	56	PGK1	1.88364	0.653886	0.383375	0.01	0.533305	0.407186	0.01
2	1	56	PTEN	0.180811	0.01	0.164043	0.0058595	0.57381	0.01	0.136277
2	1	56	RUNX2	0.01	0.0352999	0.123649	0.00410058	0.0649658	0.0860139	0.0462851
2	1	56	SALL4	0.0446408	0.01	0.0108329	0.0088616	0.182446	0.033042	0.00420075
2	1	56	SMAD3	0.00972648	0.177735	0.193862	0.01	0.0358861	0.208707	0.01
2	1	56	SOX17	0.00163831	0.00301109	0.00172067	0.00214922	0.00241878	0.00196012	0.00143319
2	1	56	SOX2	0.0266914	0.302518	0.01	0.121311	0.619808	0.269453	0.01
2	1	56	SOX4	0.0893698	1.31974	1.24492	0.115587	0.01	1.65874	1.76256
2	1	56	SOX9	0.01	0.0637444	0.129846	0.275948	0.340737	0.528873	0.01
2	1	56	SP1	0.126753	0.01	0.0576535	0.134869	0.23496	0.0367892	0.261594
2	1	56	SP3	0.130254	1.47592	0.578875	0.99167	0.01	0.486594	0.737272
2	1	56	STAT3	0.611768	0.19522	0.01	0.271652	0.126288	0.17544	0.135618
2	1	56	TERT	0.025728	0.0278632	0.00401756	0.01	0.106801	0.0182638	0.0263309
2	1	56	TP53	0.169184	0.0675501	0.13111	0.0950035	0.3205	0.180419	0.01
2	1	56	TWIST1	0.337776	0.378403	0.383553	0.01	0.011237	0.182567	0.170053
2	1	56	VDR	0.01	0.138059	0.0107968	0.0358793	0.0154202	0.00809602	0.00438389
2	1	56	YY1	0.544878	0.39845	0.296373	0.01	0.437093	0.416688	0.01
2	1	57	CD44	0.610322	0.01	4.52397	0.286893	0.23001	4.03809	3.13283
2	1	57	CHI3L1	1.4782	0.01	3.09699	0.388774	1.57664	3.20005	1.37161
2	1	57	CREB1	0.476831	0.177501	0.100847	0.01	0.333525	0.18436	0.353133
2	1	57	E2F1	0.154321	0.215209	0.105493	0.0247925	0.274859	0.01	0.0764056
2	1	57	E2F2	0.123743	0.0546576	0.0585996	0.0936629	0.183223	0.0400163	0.01
2	1	57	EGFR	4.43837	0.257412	0.480147	0.01	4.56482	0.848738	3.96783
2	1	57	EGR1	0.193233	0.480395	0.0803191	0.247596	0.523932	0.01	1.3398
2	1	57	ETS1	0.0752742	0.00779076	0.0713606	0.0849881	0.01	0.159173	0.120557
2	1	57	FOXM1	0.143647	0.235168	0.212279	0.0349891	0.0815703	0.01	0.160657
2	1	57	HIF1A	0.114447	0.957456	0.01	0.26737	0.599895	0.359417	0.0962505
2	1	57	IDH1	0.596871	3.61033	4.34195	0.705568	3.74961	0.670948	0.01
2	1	57	IDH2	0.366575	1.2662	0.01	0.24425	0.387681	0.161845	0.12129
2	1	57	KLF4	0.680769	0.0800745	0.00233358	0.01	0.000945996	0.133814	0.0872056
2	1	57	L1CAM	0.01	0.0109398	0.0358346	0.047712	0.115785	0.0113838	0.120629
2	1	57	MDM2	0.275936	0.324719	0.01	0.01	0.0650988	0.0851658	0.920928
2	1	57	MGMT	0.0214701	0.0660975	0.00910258	0.01	0.0914908	0.0535266	0.0703596
2	1	57	NANOG	0.0843886	0.0547322	0.0662896	0.0629975	0.084733	0.0768981	0.0495592
2	1	57	NEFL	0.0296556	0.0246306	0.0858896	0.0308018	0.0315249	0.0369568	0.0192924
2	1	57	NFIB	0.794645	0.01	1.65446	0.546949	0.371939	0.800595	1.02043
2	1	57	OLIG2	0.290653	0.586341	0.484608	0.01	0.0342727	0.353454	0.184771
2	1	57	PAX2	0.0288514	0.00555349	0.0279005	0.0263664	0.0278993	0.0199561	0.026834
2	1	57	PAX5	0.00862345	0.00519259	0.00666547	0.00384968	0.00813281	0.0035905	0.002996
2	1	57	PAX8	0.229968	0.446573	0.191541	0.295745	0.133646	0.201068	0.017773
2	1	57	PGK1	0.55424	0.453068	0.296844	0.01	0.476184	0.71577	0.383414
2	1	57	PTEN	0.217013	0.0574993	0.132603	0.01	0.593042	0.0751143	0.192266
2	1	57	RUNX2	0.01	0.0983405	0.125256	0.0375219	0.107123	0.105911	0.0693581
2	1	57	SALL4	0.0199333	0.01	0.0549426	0.00142961	0.175502	0.10156	0.0757623
2	1	57	SMAD3	0.0636361	0.282137	0.01	0.0334911	0.0301507	0.307613	0.01
2	1	57	SOX17	0.0167503	0.0173755	0.0133292	0.0162999	0.0200203	0.00829574	0.0128508
2	1	57	SOX2	0.239846	0.281326	0.0201709	0.01	0.29973	0.0167591	0.01
2	1	57	SOX4	0.279294	0.567541	0.104972	0.425927	0.01	0.239575	0.311888
2	1	57	SOX9	0.771081	0.184639	0.01	0.01	0.0584121	0.172367	0.396737
2	1	57	SP1	0.01	0.394313	0.120488	0.255797	0.256881	0.191575	0.533192
2	1	57	SP3	0.554802	0.981523	0.01	0.302671	0.025159	0.236441	0.891486
2	1	57	STAT3	0.01	0.570744	0.58676	0.107901	0.067126	1.09988	1.19557
2	1	57	TERT	0.00379049	0.0250234	0.0245083	0.00878157	0.0934432	0.0555011	0.0587162
2	1	57	TP53	0.140467	0.340239	0.169683	0.01	0.183021	0.128479	0.125776
2	1	57	TWIST1	0.432982	0.01	0.448341	0.198838	0.236983	0.385942	0.361305
2	1	57	VDR	0.0220304	0.123402	0.0332891	0.0179511	0.0347815	0.0266727	0.0242989
2	1	57	YY1	0.294843	0.0264177	0.0695546	0.01	0.722308	0.661496	0.01
2	1	58	CD44	0.276946	0.425954	4.49333	0.0467253	0.01	3.5563	2.57523
2	1	58	CHI3L1	1.55856	0.645782	2.71775	0.01	1.21398	2.30234	0.0916728
2	1	58	CREB1	0.349081	0.143527	0.0954475	0.01	0.314103	0.136478	0.220861
2	1	58	E2F1	0.116489	0.144024	0.10193	0.01	0.319441	0.0676636	0.0312353
2	1	58	E2F2	0.162946	0.01	0.0326307	0.106398	0.20824	0.0615933	0.01
2	1	58	EGFR	4.15954	0.01	1.00172	0.216448	4.29611	1.49615	2.98235
2	1	58	EGR1	0.671792	1.35963	0.0880665	0.523922	0.01	0.562791	1.99044
2	1	58	ETS1	0.119881	0.01	0.0215455	0.0990633	0.0244862	0.0950508	0.0492515
2	1	58	FOXM1	0.190906	0.144649	0.176405	0.100384	0.01	0.00890952	0.138105
2	1	58	HIF1A	0.218748	0.451542	0.133094	0.01	0.174767	0.127485	0.280322
2	1	58	IDH1	2.67442	0.01	1.39948	3.2236	0.595956	2.02298	0.998643
2	1	58	IDH2	0.343024	0.713669	0.218317	0.154761	0.01	0.224759	0.609339
2	1	58	KLF4	0.757826	0.0236057	0.00671123	0.0407076	0.01	0.0984546	0.01
2	1	58	L1CAM	0.01	0.0109398	0.0358346	0.047712	0.115785	0.0113838	0.120629
2	1	58	MDM2	0.237615	0.348581	0.0276052	0.01	0.0759634	0.01	0.907899
2	1	58	MGMT	0.0201299	0.0457236	0.01	0.0037998	0.105125	0.0466641	0.0569354
2	1	58	NANOG	0.0578172	0.0343413	0.0411841	0.0378029	0.0626568	0.0461228	0.0197484
2	1	58	NEFL	0.0235651	0.0213772	0.0897828	0.0269204	0.0286081	0.0420114	0.0253318
2	1	58	NFIB	1.0218	0.236884	2.42048	0.01	0.612725	1.83799	1.7883
2	1	58	OLIG2	0.173521	0.550377	0.481942	0.01	0.0618463	0.403981	0.0718213
2	1	58	PAX2	0.0224272	0.0105198	0.0190639	0.0199278	0.0203259	0.0109976	0.0161861
2	1	58	PAX5	0.00410399	0.000637837	0.00181738	0.000539435	0.00326127	0.000578729	0.000453719
2	1	58	PAX8	0.229968	0.446573	0.191541	0.295745	0.133646	0.201068	0.017773
2	1	58	PGK1	1.16016	0.01	0.000583925	0.040946	0.0137207	0.01	0.386939
2	1	58	PTEN	0.198596	0.0349184	0.161435	0.01	0.610188	0.0163951	0.0828627
2	1	58	RUNX2	0.0214303	0.0669899	0.139572	0.01	0.0788779	0.111223	0.0635206
2	1	58	SALL4	0.0209591	0.01	0.0453759	0.000176352	0.171744	0.0755909	0.0295376
2	1	58	SMAD3	0.0564243	0.102147	0.0257532	0.01	0.0172305	0.309328	0.01
2	1	58	SOX17	0.0105078	0.0112392	0.00977617	0.0105806	0.0136085	0.00578654	0.00966068
2	1	58	SOX2	0.149549	0.01	0.16604	0.0431897	0.467632	0.0605077	0.01
2	1	58	SOX4	0.01	0.586189	0.802225	0.162014	0.252319	1.01614	1.18423
2	1	58	SOX9	0.588155	0.0125271	0.01	0.023878	0.0260723	0.365199	0.01
2	1	58	SP1	0.01	0.291067	0.142143	0.193771	0.213625	0.183527	0.484853
2	1	58	SP3	0.554802	0.981523	0.01	0.302671	0.025159	0.236441	0.891486
2	1	58	STAT3	0.174148	0.193426	0.562868	0.0695549	0.01	0.830884	0.815285
2	1	58	TERT	0.0147265	0.01	0.00377135	0.00925236	0.106021	0.0335168	0.0438765
2	1	58	TP53	0.196812	0.281277	0.1096	0.01	0.195229	0.168054	0.0464999
2	1	58	TWIST1	0.28654	0.247646	0.511097	0.01	0.0338575	0.352884	0.316305
2	1	58	VDR	0.0088197	0.140949	0.0158744	0.0338225	0.0183226	0.0115125	0.00804421
2	1	58	YY1	0.39305	0.130805	0.0776912	0.01	0.56346	0.5795	0.01
2	1	59	CD44	0.213646	0.626095	4.26898	0.01	0.168574	3.27363	2.38027
2	1	59	CHI3L1	1.89511	0.969689	2.21456	0.01	1.23537	1.58342	0.576448
2	1	59	CREB1	0.30944	0.113119	0.0996232	0.01	0.312263	0.106364	0.139164
2	1	59	E2F1	0.103031	0.115997	0.101103	0.01	0.348387	0.0989131	0.013724
2	1	59	E2F2	0.0816008	0.156133	0.128877	0.01	0.124121	0.120395	0.01
2	1	59	EGFR	3.87965	0.01	1.39054	0.531364	4.03837	1.95154	2.52897
2	1	59	EGR1	1.08857	1.2595	0.455952	0.168016	0.01	1.17723	2.31006
2	1	59	ETS1	0.132954	0.0493955	0.00992161	0.083977	0.01	0.0743591	0.0366624
2	1	59	FOXM1	0.197613	0.0998277	0.183526	0.123789	0.01	0.0337053	0.116855
2	1	59	HIF1A	0.233796	0.141292	0.0753101	0.106045	0.01	0.095807	0.491934
2	1	59	IDH1	2.64457	0.01	1.84963	3.05993	0.628084	1.40915	0.644431
2	1	59	IDH2	0.0597639	0.546107	0.565701	0.156036	0.01	0.593014	0.754673
2	1	59	KLF4	0.791558	0.01	0.0301885	0.0342082	0.00699574	0.0814179	0.01
2	1	59	L1CAM	0.01	0.0109398	0.0358346	0.047712	0.115785	0.0113838	0.120629
2	1	59	MDM2	0.187548	0.405538	0.0490851	0.01	0.0920843	0.01	0.847391
2	1	59	MGMT	0.0250378	0.0299484	0.0143467	0.01	0.111089	0.0387327	0.0521256
2	1	59	NANOG	0.0407148	0.0173045	0.0242381	0.0199257	0.0453985	0.0293877	0.00691211
2	1	59	NEFL	0.0204851	0.017561	0.0940488	0.0229749	0.0249042	0.0462903	0.0293073
2	1	59	NFIB	2.14747	0.772473	2.41463	0.01	0.60582	2.02687	1.91405
2	1	59	OLIG2	0.141991	0.505894	0.48326	0.0167324	0.0852819	0.437803	0.01
2	1	59	PAX2	0.015989	0.0164643	0.0125787	0.0136546	0.014783	0.00456556	0.0102001
2	1	59	PAX5	0.00200373	0.00238254	0.000740371	0.00272228	0.00148375	0.000216178	0.000168224
2	1	59	PAX8	0.229968	0.446573	0.191541	0.295745	0.133646	0.201068	0.017773
2	1	59	PGK1	1.58085	0.01	0.0556149	0.00335393	0.289944	0.044128	0.01
2	1	59	PTEN	0.174506	0.01	0.192599	0.0149814	0.615584	0.0275561	0.0226806
2	1	59	RUNX2	0.0143897	0.0590581	0.132976	0.01	0.0763957	0.100697	0.0543508
2	1	59	SALL4	0.0179936	0.0096762	0.0414516	0.01	0.162488	0.0607136	0.0133911
2	1	59	SMAD3	0.0406321	0.00402584	0.0889327	0.01	0.00954204	0.281858	0.01
2	1	59	SOX17	0.00754575	0.00894975	0.00736768	0.0080231	0.00969468	0.00336189	0.00715474
2	1	59	SOX2	0.0810414	0.01	0.111893	0.138194	0.413771	0.15974	0.01
2	1	59	SOX4	0.01	0.857398	0.987497	0.148274	0.173361	1.30826	1.48636
2	1	59	SOX9	0.333868	0.01	0.0239218	0.112013	0.145736	0.402892	0.01
2	1	59	SP1	0.01	0.142219	0.167198	0.113984	0.161554	0.177411	0.438277
2	1	59	SP3	0.554802	0.981523	0.01	0.302671	0.025159	0.236441	0.891486
2	1	59	STAT3	0.311026	0.01	0.381226	0.113617	0.00118042	0.571764	0.519608
2	1	59	TERT	0.0169096	0.0121709	0.00148053	0.01	0.105039	0.0295384	0.0417873
2	1	59	TP53	0.207471	0.229248	0.10437	0.01	0.221168	0.18372	0.0185428
2	1	59	TWIST1	0.305674	0.289793	0.462579	0.01	0.0208251	0.270818	0.246533
2	1	59	VDR	0.01	0.139288	0.0137133	0.0340385	0.0172478	0.0102214	0.00612564
2	1	59	YY1	0.431765	0.23079	0.146993	0.01	0.490345	0.478761	0.01
2	1	60	CD44	0.274928	0.771046	4.08076	0.01	0.299824	3.10867	2.26772
2	1	60	CHI3L1	2.08666	1.25253	1.94054	0.01	1.25397	1.24228	0.756283
2	1	60	CREB1	0.288953	0.0928771	0.107787	0.01	0.323156	0.0913509	0.0905196
2	1	60	E2F1	0.0979597	0.0993574	0.101429	0.01	0.366973	0.11354	0.00642218
2	1	60	E2F2	0.0833065	0.155487	0.130631	0.01	0.124387	0.122231	0.01
2	1	60	EGFR	3.68381	0.01	1.61813	0.693934	3.90231	2.2002	2.29431
2	1	60	EGR1	1.25488	1.23724	0.681963	0.01	0.022211	1.47847	2.43749
2	1	60	ETS1	0.147884	0.0711564	0.00219563	0.0834872	0.01	0.0581878	0.026321
2	1	60	FOXM1	0.188504	0.0764224	0.197525	0.127603	0.01	0.0516888	0.101485
2	1	60	HIF1A	0.176529	0.00123401	0.0458504	0.103043	0.01	0.259231	0.632532
2	1	60	IDH1	2.64797	0.01	2.1123	3.01482	0.574169	1.16191	0.486527
2	1	60	IDH2	0.01	0.240693	0.651266	0.310867	0.163764	0.689413	0.788355
2	1	60	KLF4	0.812879	0.01	0.0521944	0.0203927	0.00651508	0.0694583	0.01
2	1	60	L1CAM	0.01	0.0109398	0.0358346	0.047712	0.115785	0.0113838	0.120629
2	1	60	MDM2	0.150893	0.446351	0.0628927	0.01	0.10466	0.01	0.807864
2	1	60	MGMT	0.0310404	0.0216342	0.0192411	0.01	0.110897	0.0322681	0.0479847
2	1	60	NANOG	0.03038	0.00501218	0.0140149	0.00852248	0.0342603	0.0209001	0.000818979
2	1	60	NEFL	0.0184289	0.0144788	0.0972407	0.0200413	0.0217483	0.0491297	0.0317926
2	1	60	NFIB	1.94742	0.01	2.84738	0.643935	0.937217	2.51511	2.15869
2	1	60	OLIG2	0.164639	0.40054	0.432197	0.0821936	0.158817	0.412097	0.01
2	1	60	PAX2	0.0114113	0.0212405	0.00861287	0.0092024	0.0108856	0.000649536	0.0068982
2	1	60	PAX5	0.00113356	0.00301265	0.000391953	0.00365577	0.00081634	0.00011145	8.65414e-05
2	1	60	PAX8	0.229968	0.446573	0.191541	0.295745	0.133646	0.201068	0.017773
2	1	60	PGK1	1.75453	0.0635186	0.0754913	0.01	0.40287	0.01	0.255902
2	1	60	PTEN	0.168895	0.01	0.198634	0.01	0.615299	0.0373665	0.028012
2	1	60	RUNX2	0.0108585	0.0525609	0.128277	0.01	0.0751464	0.0947491	0.0499842
2	1	60	SALL4	0.028915	0.01	0.0280004	0.00285623	0.17009	0.0469898	0.00398864
2	1	60	SMAD3	0.01	0.0147328	0.140888	0.0346638	0.0416721	0.251633	0.01
2	1	60	SOX17	0.00574575	0.00721253	0.00567932	0.00620458	0.00730599	0.00178622	0.00561735
2	1	60	SOX2	0.0256856	0.01	0.0486802	0.179203	0.389402	0.209105	0.01
2	1	60	SOX4	0.01	1.05805	1.09376	0.146513	0.0940013	1.46678	1.62288
2	1	60	SOX9	0.16376	0.01	0.01	0.21468	0.247828	0.415086	0.0062444
2	1	60	SP1	0.00321746	0.01	0.178945	0.0551111	0.128439	0.167961	0.402402
2	1	60	SP3	0.554802	0.981523	0.01	0.302671	0.025159	0.236441	0.891486
2	1	60	STAT3	0.468246	0.01	0.183396	0.223135	0.0906222	0.362219	0.318307
2	1	60	TERT	0.0180904	0.014586	0.000359667	0.01	0.104255	0.0275752	0.0407819
2	1	60	TP53	0.199218	0.177814	0.110728	0.0300837	0.253737	0.186621	0.01
2	1	60	TWIST1	0.319684	0.323272	0.429494	0.01	0.0157614	0.229464	0.210759
2	1	60	VDR	0.01	0.138768	0.0122725	0.0348614	0.0163476	0.00919913	0.0052114
2	1	60	YY1	0.457989	0.282122	0.183341	0.01	0.45841	0.430158	0.01
2	1	61	CD44	0.348722	0.8858	3.94918	0.01	0.385691	3.00617	2.194
2	1	61	CHI3L1	2.19792	1.46972	1.78558	0.01	1.26773	1.06658	0.839546
2	1	61	CREB1	0.275319	0.0792526	0.114962	0.01	0.335694	0.0834696	0.0602364
2	1	61	E2F1	0.0957439	0.088607	0.10191	0.01	0.378715	0.121036	0.00289261
2	1	61	E2F2	0.0838656	0.154783	0.131855	0.01	0.124454	0.123229	0.01
2	1	61	EGFR	3.55006	0.01	1.76205	0.7854	3.81734	2.34903	2.15376
2	1	61	EGR1	1.28151	1.33601	0.779698	0.01	0.0990043	1.60278	2.47754
2	1	61	ETS1	0.156608	0.0884858	0.00891448	0.0831275	0.01	0.0492698	0.020424
2	1	61	FOXM1	0.18206	0.0568649	0.205823	0.130503	0.01	0.0612813	0.0929759
2	1	61	HIF1A	0.0747	0.01	0.190128	0.0292228	0.0583737	0.400137	0.748362
2	1	61	IDH1	2.39153	0.430729	2.53969	2.70392	0.904913	0.936908	0.328375
2	1	61	IDH2	0.336515	0.703296	0.939236	0.137315	0.284204	0.931269	0.833608
2	1	61	KLF4	0.82065	0.00177886	0.0594367	0.0202603	0.01	0.0676765	0.01
2	1	61	L1CAM	0.01	0.0109398	0.0358346	0.047712	0.115785	0.0113838	0.120629
2	1	61	MDM2	0.126685	0.473534	0.0722111	0.01	0.11423	0.01	0.783123
2	1	61	MGMT	0.034557	0.0150193	0.0219701	0.01	0.110757	0.0286945	0.0456185
2	1	61	NANOG	0.0241458	0.00344747	0.00787752	0.00131453	0.027204	0.0162352	0.00242195
2	1	61	NEFL	0.0169459	0.0122234	0.0994151	0.0179604	0.0193855	0.0509906	0.0334059
2	1	61	NFIB	0.999415	1.13022	3.36681	1.39039	1.32805	3.02242	2.4036
2	1	61	OLIG2	0.180105	0.321967	0.400342	0.128546	0.205751	0.395407	0.01
2	1	61	PAX2	0.0102355	0.0223752	0.00753223	0.00813722	0.01	0.00041686	0.00600757
2	1	61	PAX5	0.000717882	0.00329753	0.000240837	0.00410794	0.000510293	6.77123e-05	5.25318e-05
2	1	61	PAX8	0.229968	0.446573	0.191541	0.295745	0.133646	0.201068	0.017773
2	1	61	PGK1	1.83223	0.142316	0.0983318	0.01	0.453124	0.01	0.346468
2	1	61	PTEN	0.171434	0.01	0.196127	0.01	0.611037	0.0359126	0.041952
2	1	61	RUNX2	0.01	0.0460934	0.126126	0.00844755	0.0730875	0.0921005	0.0481562
2	1	61	SALL4	0.0364035	0.01	0.0195534	0.00252439	0.175783	0.039721	0.000428106
2	1	61	SMAD3	0.01	0.0549348	0.149729	0.0283975	0.0397085	0.257669	0.01
2	1	61	SOX17	0.00465353	0.00587091	0.00458789	0.00495254	0.00578758	0.000832201	0.00471619
2	1	61	SOX2	0.00379851	0.01	0.01	0.190123	0.387539	0.230656	0.00874791
2	1	61	SOX4	0.01	1.2308	1.14459	0.171545	0.0190366	1.5452	1.68663
2	1	61	SOX9	0.0665418	0.0228525	0.01	0.270351	0.307608	0.405713	0.01
2	1	61	SP1	0.0526703	0.01	0.129832	0.0817583	0.16874	0.112369	0.339573
2	1	61	SP3	0.554802	0.981523	0.01	0.302671	0.025159	0.236441	0.891486
2	1	61	STAT3	0.579781	0.01	0.0485649	0.305958	0.166314	0.229738	0.198563
2	1	61	TERT	0.0188762	0.0164843	0.000365345	0.01	0.103865	0.0264479	0.0401951
2	1	61	TP53	0.183949	0.128599	0.121269	0.0584691	0.285614	0.182058	0.01
2	1	61	TWIST1	0.328662	0.348005	0.407767	0.01	0.01342	0.206123	0.190454
2	1	61	VDR	0.01	0.138421	0.0115097	0.0353618	0.0158726	0.00863776	0.00477148
2	1	61	YY1	0.473567	0.31162	0.202775	0.01	0.442742	0.405436	0.01
2	1	62	CD44	0.411193	0.970589	3.85742	0.01	0.443018	2.93776	2.14309
2	1	62	CHI3L1	2.50938	1.18979	1.50254	0.350534	1.61162	0.852119	0.924225
2	1	62	CREB1	0.265898	0.069763	0.12027	0.01	0.34612	0.0790398	0.0407525
2	1	62	E2F1	0.0946361	0.081497	0.102312	0.01	0.386273	0.125266	0.000961981
2	1	62	E2F2	0.0840512	0.154154	0.132654	0.01	0.124469	0.123811	0.01
2	1	62	EGFR	3.45873	0.01	1.8575	0.841479	3.76044	2.44414	2.06345
2	1	62	EGR1	1.29869	1.39835	0.855517	0.01	0.136074	1.68303	2.50568
2	1	62	ETS1	0.158999	0.107742	0.01	0.0782978	0.00546017	0.0463014	0.0184951
2	1	62	FOXM1	0.177689	0.0417622	0.210926	0.132612	0.01	0.0668744	0.0879067
2	1	62	HIF1A	0.0291796	0.0556335	0.264376	0.01	0.0800386	0.47107	0.807559
2	1	62	IDH1	1.70102	1.56001	3.34193	1.91551	1.90858	0.609306	0.0871055
2	1	62	IDH2	0.720115	1.40615	1.23979	0.739951	0.886024	1.17438	0.87405
2	1	62	KLF4	0.820714	0.00225104	0.0598864	0.0183983	0.01	0.078437	0.01
2	1	62	L1CAM	0.01	0.0109398	0.0358346	0.047712	0.115785	0.0113838	0.120629
2	1	62	MDM2	0.110766	0.491958	0.0785791	0.01	0.121184	0.01	0.767458
2	1	62	MGMT	0.0367121	0.0100316	0.0236116	0.01	0.110659	0.0265678	0.0441821
2	1	62	NANOG	0.0202516	0.00926356	0.00405645	0.00335054	0.0226453	0.0134661	0.0043059
2	1	62	NEFL	0.0158725	0.0106067	0.100882	0.0164829	0.0176803	0.0522322	0.0344792
2	1	62	NFIB	0.243898	1.89877	3.70005	1.8665	1.57727	3.33574	2.55338
2	1	62	OLIG2	0.190356	0.26475	0.379876	0.160992	0.236139	0.384423	0.01
2	1	62	PAX2	0.0100668	0.0224134	0.00728418	0.00807289	0.01	0.000661547	0.0057983
2	1	62	PAX5	0.000492247	0.00344809	0.000162515	0.0043551	0.000347462	4.54277e-05	3.52271e-05
2	1	62	PAX8	0.229968	0.446573	0.191541	0.295745	0.133646	0.201068	0.017773
2	1	62	PGK1	1.95683	0.01	0.172198	0.122338	0.365055	0.01	0.444114
2	1	62	PTEN	0.173235	0.01	0.194538	0.01	0.608518	0.0344835	0.0513644
2	1	62	RUNX2	0.01	0.0407521	0.12504	0.00672409	0.0711864	0.0907913	0.0472825
2	1	62	SALL4	0.0413314	0.01	0.0142688	0.00625994	0.179717	0.0355827	0.00279591
2	1	62	SMAD3	0.01	0.0886659	0.155904	0.0218267	0.0362578	0.256562	0.01
2	1	62	SOX17	0.00397183	0.00486589	0.0038826	0.00410112	0.00479532	0.000241864	0.00416911
2	1	62	SOX2	0.0245846	0.01	0.01	0.200578	0.388499	0.232596	0.0125099
2	1	62	SOX4	0.0537368	1.28766	1.20323	0.141644	0.01	1.61308	1.73293
2	1	62	SOX9	0.0286991	0.066616	0.01	0.276635	0.318778	0.400912	0.01
2	1	62	SP1	0.09718	0.01	0.0878978	0.112172	0.206805	0.0685985	0.29426
2	1	62	SP3	0.554802	0.981523	0.01	0.302671	0.025159	0.236441	0.891486
2	1	62	STAT3	0.611823	0.0917143	0.01	0.304037	0.160795	0.184769	0.15192
2	1	62	TERT	0.0193918	0.017921	0.00083745	0.01	0.103652	0.0257665	0.039836
2	1	62	TP53	0.172418	0.0927523	0.127785	0.0806888	0.30821	0.17932	0.01
2	1	62	TWIST1	0.334245	0.365725	0.393359	0.01	0.0120997	0.191842	0.178063
2	1	62	VDR	0.01	0.138201	0.0110697	0.035675	0.0155949	0.00830558	0.00452976
2	1	62	YY1	0.482992	0.329808	0.213948	0.01	0.434121	0.391591	0.01
2	1	63	CD44	0.45952	1.0321	3.79256	0.01	0.482336	2.89025	2.10708
2	1	63	CHI3L1	3.2281	0.0287873	0.924048	1.31346	2.56142	0.484412	1.05591
2	1	63	CREB1	0.259289	0.062987	0.124053	0.01	0.354067	0.076385	0.0277656
2	1	63	E2F1	0.094017	0.0766723	0.102613	0.01	0.391298	0.127852	0.000197134
2	1	63	E2F2	0.0841088	0.153645	0.133185	0.01	0.124469	0.124173	0.01
2	1	63	EGFR	3.3953	0.01	1.92308	0.878095	3.72096	2.50795	2.00269
2	1	63	EGR1	1.32507	1.41448	0.925502	0.01	0.134855	1.7479	2.53347
2	1	63	ETS1	0.159887	0.123344	0.01	0.0739852	0.0013642	0.0449404	0.017616
2	1	63	FOXM1	0.1747	0.0304145	0.214219	0.134135	0.01	0.0703756	0.0846933
2	1	63	HIF1A	0.01	0.109407	0.303858	0.0131358	0.0813254	0.508777	0.83971
2	1	63	IDH1	1.25087	2.29611	3.83972	1.40474	2.57224	0.414909	0.0573177
2	1	63	IDH2	0.956414	1.87469	1.4219	1.13046	1.27592	1.32009	0.89746
2	1	63	KLF4	0.822872	0.01	0.0617234	0.0199746	0.0108087	0.0791225	0.01
2	1	63	L1CAM	0.01	0.0109398	0.0358346	0.047712	0.115785	0.0113838	0.120629
2	1	63	MDM2	0.100047	0.504788	0.0830068	0.01	0.126182	0.01	0.757205
2	1	63	MGMT	0.0397715	0.01	0.0263375	0.00735171	0.107965	0.0239053	0.0423319
2	1	63	NANOG	0.0177112	0.0133284	0.00156891	0.00647294	0.0196027	0.0117131	0.00548169
2	1	63	NEFL	0.0157039	0.01	0.101292	0.015997	0.0170519	0.0524755	0.0345726
2	1	63	NFIB	0.262448	2.37242	3.90068	2.15228	1.72683	3.52094	2.64151
2	1	63	OLIG2	0.197268	0.223164	0.366243	0.183879	0.256432	0.377006	0.01
2	1	63	PAX2	0.01	0.0223824	0.00715128	0.00808906	0.0100492	0.000792682	0.00568577
2	1	63	PAX5	0.000357435	0.00353673	0.000116897	0.00450336	0.000251254	3.25663e-05	2.5247e-05
2	1	63	PAX8	0.229968	0.446573	0.191541	0.295745	0.133646	0.201068	0.017773
2	1	63	PGK1	2.00012	0.01	0.195441	0.147848	0.352685	0.01	0.482436
2	1	63	PTEN	0.174526	0.01	0.193484	0.01	0.606945	0.0333453	0.0577727
2	1	63	RUNX2	0.01	0.037016	0.124196	0.00556456	0.0699974	0.0898945	0.0466758
2	1	63	SALL4	0.0446408	0.01	0.0108329	0.0088616	0.182446	0.033042	0.00420075
2	1	63	SMAD3	0.01	0.111113	0.159665	0.0175006	0.0338059	0.255927	0.01
2	1	63	SOX17	0.00352829	0.00412111	0.00341396	0.00351441	0.00412647	0.000139442	0.00381988
2	1	63	SOX2	0.0312989	0.01	0.01	0.201543	0.399922	0.217692	0.0493171
2	1	63	SOX4	0.0893698	1.31974	1.24492	0.115587	0.01	1.65874	1.76256
2	1	63	SOX9	0.01	0.107615	0.01	0.272312	0.318772	0.397675	0.00717577
2	1	63	SP1	0.126764	0.01	0.0595598	0.133531	0.233044	0.0396305	0.26505
2	1	63	SP3	0.554802	0.981523	0.01	0.302671	0.025159	0.236441	0.891486
2	1	63	STAT3	0.611768	0.19522	0.01	0.271652	0.126288	0.17544	0.135618
2	1	63	TERT	0.0197376	0.0189918	0.00115311	0.01	0.103526	0.0253316	0.0396048
2	1	63	TP53	0.163823	0.0664724	0.132023	0.0976377	0.324429	0.177542	0.01
2	1	63	TWIST1	0.337776	0.378403	0.383553	0.01	0.011237	0.182567	0.170053
2	1	63	VDR	0.01	0.138059	0.0107968	0.0358793	0.0154202	0.00809602	0.00438389
2	1	63	YY1	0.488977	0.341633	0.220844	0.01	0.428929	0.383174	0.01
2	1	64	CD44	0.612301	0.01	4.52259	0.287398	0.232532	4.03776	3.13155
2	1	64	CHI3L1	1.4782	0.01	3.09699	0.388774	1.57664	3.20005	1.37161
2	1	64	CREB1	0.476831	0.177501	0.100847	0.01	0.333525	0.18436	0.353133
2	1	64	E2F1	0.154287	0.216105	0.105255	0.025319	0.274206	0.01	0.0771576
2	1	64	E2F2	0.123954	0.0523492	0.0581679	0.0954097	0.183053	0.0386938	0.01
2	1	64	EGFR	4.43861	0.25688	0.479779	0.01	4.56491	0.848292	3.96803
2	1	64	EGR1	0.193233	0.480395	0.0803191	0.247596	0.523932	0.01	1.3398
2	1	64	ETS1	0.0745893	0.00787973	0.071515	0.0848183	0.01	0.158961	0.121313
2	1	64	FOXM1	0.143647	0.235168	0.212279	0.0349891	0.0815703	0.01	0.160657
2	1	64	HIF1A	0.114447	0.957456	0.01	0.26737	0.599895	0.359417	0.0962505
2	1	64	IDH1	0.596871	3.61033	4.34195	0.705568	3.74961	0.670948	0.01
2	1	64	IDH2	0.366575	1.2662	0.01	0.24425	0.387681	0.161845	0.12129
2	1	64	KLF4	0.680377	0.0800291	0.00211877	0.01	0.000816973	0.133313	0.0873783
2	1	64	L1CAM	0.01	0.00639184	0.0400954	0.0409076	0.105381	0.00818207	0.102988
2	1	64	MDM2	0.296602	0.315411	0.01	0.01	0.0313901	0.207612	0.839644
2	1	64	MGMT	0.0214017	0.0663552	0.00935615	0.01	0.0908962	0.053666	0.070404
2	1	64	NANOG	0.0843886	0.0548221	0.0663063	0.063043	0.084733	0.0768988	0.0495824
2	1	64	NEFL	0.0318453	0.0263276	0.0837972	0.032685	0.0336097	0.0348042	0.016876
2	1	64	NFIB	0.794645	0.01	1.65446	0.546949	0.371939	0.800595	1.02043
2	1	64	OLIG2	0.290613	0.586297	0.484637	0.01	0.0342268	0.353498	0.184751
2	1	64	PAX2	0.0288514	0.00555349	0.0279005	0.0263664	0.0278993	0.0199561	0.026834
2	1	64	PAX5	0.00862345	0.00519259	0.00666547	0.00384968	0.00813281	0.0035905	0.002996
2	1	64	PAX8	0.229968	0.446573	0.191541	0.295745	0.133646	0.201068	0.017773
2	1	64	PGK1	0.553994	0.453005	0.297058	0.01	0.475906	0.715535	0.383448
2	1	64	PTEN	0.215673	0.0570084	0.134165	0.01	0.593441	0.0743506	0.190217
2	1	64	RUNX2	0.01	0.0964119	0.125121	0.0370974	0.108226	0.105732	0.0685789
2	1	64	SALL4	0.0199333	0.01	0.0549426	0.00142961	0.175502	0.10156	0.0757623
2	1	64	SMAD3	0.0652483	0.290469	0.01	0.036468	0.0274268	0.306817	0.01
2	1	64	SOX17	0.01894	0.0189826	0.0154049	0.0181377	0.0221051	0.0104476	0.015244
2	1	64	SOX2	0.246101	0.285601	0.0190108	0.01	0.289536	0.0184518	0.01
2	1	64	SOX4	0.279294	0.567541	0.104972	0.425927	0.01	0.239575	0.311888
2	1	64	SOX9	0.744996	0.158644	0.01	0.01	0.0531054	0.161133	0.423754
2	1	64	SP1	0.01	0.394118	0.120595	0.255717	0.256916	0.19132	0.532662
2	1	64	SP3	0.518371	0.680579	0.01	0.100728	0.116408	0.370292	0.816115
2	1	64	STAT3	0.01	0.570744	0.58676	0.107901	0.067126	1.09988	1.19557
2	1	64	TERT	0.0131033	0.0346241	0.0333102	0.0186059	0.0838067	0.0639729	0.0663239
2	1	64	TP53	0.139866	0.339932	0.167252	0.01	0.184494	0.130687	0.122819
2	1	64	TWIST1	0.432982	0.01	0.448341	0.198838	0.236983	0.385942	0.361305
2	1	64	VDR	0.0220304	0.123402	0.0332891	0.0179511	0.0347815	0.0266727	0.0242989
2	1	64	YY1	0.281834	0.0296361	0.0762108	0.01	0.702827	0.633406	0.01
2	1	65	CD44	0.276582	0.428439	4.49394	0.0448142	0.01	3.55778	2.57534
2	1	65	CHI3L1	1.55856	0.645782	2.71775	0.01	1.21398	2.30234	0.0916728
2	1	65	CREB1	0.349081	0.143527	0.0954475	0.01	0.314103	0.136478	0.220861
2	1	65	E2F1	0.117281	0.144796	0.102223	0.01	0.318975	0.0666899	0.0325895
2	1	65	E2F2	0.159588	0.01	0.035688	0.107087	0.20388	0.0602223	0.01
2	1	65	EGFR	4.15955	0.01	1.00148	0.216743	4.29597	1.49578	2.9827
2	1	65	EGR1	0.671792	1.35963	0.0880665	0.523922	0.01	0.562791	1.99044
2	1	65	ETS1	0.118563	0.01	0.0224128	0.0987317	0.024318	0.0957731	0.0510625
2	1	65	FOXM1	0.190906	0.144649	0.176405	0.100384	0.01	0.00890952	0.138105
2	1	65	HIF1A	0.218748	0.451542	0.133094	0.01	0.174767	0.127485	0.280322
2	1	65	IDH1	2.67442	0.01	1.39948	3.2236	0.595956	2.02298	0.998643
2	1	65	IDH2	0.343024	0.713669	0.218317	0.154761	0.01	0.224759	0.609339
2	1	65	KLF4	0.754978	0.0237926	0.00604676	0.0404914	0.01	0.0964026	0.01
2	1	65	L1CAM	0.01	0.00639184	0.0400954	0.0409076	0.105381	0.00818207	0.102988
2	1	65	MDM2	0.27669	0.327701	0.01	0.01	0.0280488	0.154224	0.839238
2	1	65	MGMT	0.0198649	0.0462812	0.01	0.003672	0.104407	0.0472109	0.0575151
2	1	65	NANOG	0.0578172	0.0344312	0.0412008	0.0378483	0.0626568	0.0461236	0.0197716
2	1	65	NEFL	0.0257548	0.0230742	0.0876904	0.0288036	0.0306929	0.0398588	0.0229155
2	1	65	NFIB	1.0218	0.236884	2.42048	0.01	0.612725	1.83799	1.7883
2	1	65	OLIG2	0.173489	0.550335	0.481971	0.01	0.0617983	0.404021	0.0718106
2	1	65	PAX2	0.0224272	0.0105198	0.0190639	0.0199278	0.0203259	0.0109976	0.0161861
2	1	65	PAX5	0.00410399	0.000637837	0.00181738	0.000539435	0.00326127	0.000578729	0.000453719
2	1	65	PAX8	0.229968	0.446573	0.191541	0.295745	0.133646	0.201068	0.017773
2	1	65	PGK1	1.13462	0.0183379	0.0129058	0.0374676	0.01	0.01	0.377032
2	1	65	PTEN	0.197329	0.034518	0.162882	0.01	0.610518	0.0158668	0.0812522
2	1	65	RUNX2	0.0215244	0.0656175	0.139431	0.01	0.080433	0.111304	0.0633246
2	1	65	SALL4	0.0209591	0.01	0.0453759	0.000176352	0.171744	0.0755909	0.0295376
2	1	65	SMAD3	0.0695039	0.12736	0.0155256	0.01	0.0207098	0.313872	0.01
2	1	65	SOX17	0.0126976	0.0128463	0.0118519	0.0124184	0.0156932	0.0079384	0.0120538
2	1	65	SOX2	0.199317	0.01	0.174362	0.0170639	0.437737	0.03843	0.01
2	1	65	SOX4	0.01	0.586189	0.802225	0.162014	0.252319	1.01614	1.18423
2	1	65	SOX9	0.566737	0.01	0.01	0.0112629	0.0336988	0.32187	0.104853
2	1	65	SP1	0.01	0.291174	0.142186	0.193873	0.213787	0.183295	0.484464
2	1	65	SP3	0.518371	0.680579	0.01	0.100728	0.116408	0.370292	0.816115
2	1	65	STAT3	0.174148	0.193426	0.562868	0.0695549	0.01	0.830884	0.815285
2	1	65	TERT	0.00716494	0.0171095	0.0110406	0.00162572	0.0981288	0.0406048	0.0507212
2	1	65	TP53	0.195725	0.281479	0.107688	0.01	0.196597	0.16992	0.0442262
2	1	65	TWIST1	0.28654	0.247646	0.511097	0.01	0.0338575	0.352884	0.316305
2	1	65	VDR	0.0088197	0.140949	0.0158744	0.0338225	0.0183226	0.0115125	0.00804421
2	1	65	YY1	0.352717	0.105241	0.0476608	0.01	0.532306	0.519385	0.01
2	1	66	CD44	0.215176	0.626508	4.26817	0.01	0.170496	3.27399	2.37957
2	1	66	CHI3L1	1.89511	0.969689	2.21456	0.01	1.23537	1.58342	0.576448
2	1	66	CREB1	0.30944	0.113119	0.0996232	0.01	0.312263	0.106364	0.139164
2	1	66	E2F1	0.103928	0.116987	0.101404	0.01	0.347695	0.0976954	0.015215
2	1	66	E2F2	0.0651647	0.160096	0.140317	0.01	0.106947	0.114921	0.01
2	1	66	EGFR	3.87979	0.01	1.39013	0.531513	4.03834	1.95095	2.52953
2	1	66	EGR1	1.08857	1.2595	0.455952	0.168016	0.01	1.17723	2.31006
2	1	66	ETS1	0.132435	0.0472523	0.01	0.0852011	0.0113729	0.0745719	0.0380907
2	1	66	FOXM1	0.197613	0.0998277	0.183526	0.123789	0.01	0.0337053	0.116855
2	1	66	HIF1A	0.233796	0.141292	0.0753101	0.106045	0.01	0.095807	0.491934
2	1	66	IDH1	2.64457	0.01	1.84963	3.05993	0.628084	1.40915	0.644431
2	1	66	IDH2	0.0597639	0.546107	0.565701	0.156036	0.01	0.593014	0.754673
2	1	66	KLF4	0.783777	0.01	0.0273778	0.034681	0.00765239	0.0778589	0.01
2	1	66	L1CAM	0.01	0.00639184	0.0400954	0.0409076	0.105381	0.00818207	0.102988
2	1	66	MDM2	0.246014	0.365504	0.01	0.01	0.0358507	0.130664	0.827064
2	1	66	MGMT	0.0244219	0.0305849	0.0140178	0.01	0.110503	0.0396725	0.0529601
2	1	66	NANOG	0.0407148	0.0173944	0.0242548	0.0199711	0.0453985	0.0293884	0.0069353
2	1	66	NEFL	0.0226748	0.019258	0.0919564	0.0248581	0.0269889	0.0441377	0.026891
2	1	66	NFIB	2.14747	0.772473	2.41463	0.01	0.60582	2.02687	1.91405
2	1	66	OLIG2	0.141968	0.505846	0.48328	0.0167412	0.0852421	0.437833	0.01
2	1	66	PAX2	0.015989	0.0164643	0.0125787	0.0136546	0.014783	0.00456556	0.0102001
2	1	66	PAX5	0.00200373	0.00238254	0.000740371	0.00272228	0.00148375	0.000216178	0.000168224
2	1	66	PAX8	0.229968	0.446573	0.191541	0.295745	0.133646	0.201068	0.017773
2	1	66	PGK1	1.42684	0.000182285	0.01	0.00394561	0.266702	0.0355429	0.01
2	1	66	PTEN	0.173174	0.01	0.194076	0.0147776	0.616058	0.028047	0.0211983
2	1	66	RUNX2	0.0147204	0.0579523	0.133057	0.01	0.0780342	0.101132	0.0544629
2	1	66	SALL4	0.0179936	0.0096762	0.0414516	0.01	0.162488	0.0607136	0.0133911
2	1	66	SMAD3	0.0724641	0.0111864	0.0563458	0.01	0.0147965	0.302099	0.01
2	1	66	SOX17	0.00973548	0.0105568	0.00944337	0.00986088	0.0117794	0.00551374	0.00954788
2	1	66	SOX2	0.157329	0.01	0.127728	0.0938888	0.374796	0.120933	0.01
2	1	66	SOX4	0.01	0.857398	0.987497	0.148274	0.173361	1.30826	1.48636
2	1	66	SOX9	0.438274	0.0994613	0.01	0.01	0.0417357	0.388707	0.0345442
2	1	66	SP1	0.01	0.142763	0.167167	0.114319	0.161868	0.177197	0.438025
2	1	66	SP3	0.518371	0.680579	0.01	0.100728	0.116408	0.370292	0.816115
2	1	66	STAT3	0.311026	0.01	0.381226	0.113617	0.00118042	0.571764	0.519608
2	1	66	TERT	0.0148779	0.01	0.004012	0.00984665	0.103498	0.0328609	0.0465278
2	1	66	TP53	0.206292	0.229898	0.102503	0.01	0.222313	0.185451	0.0165103
2	1	66	TWIST1	0.305674	0.289793	0.462579	0.01	0.0208251	0.270818	0.246533
2	1	66	VDR	0.01	0.139288	0.0137133	0.0340385	0.0172478	0.0102214	0.00612564
2	1	66	YY1	0.384578	0.192965	0.107612	0.01	0.464709	0.425057	0.01
2	1	67	CD44	0.276438	0.771413	4.08001	0.01	0.301704	3.10909	2.26706
2	1	67	CHI3L1	2.08666	1.25253	1.94054	0.01	1.25397	1.24228	0.756283
2	1	67	CREB1	0.288953	0.0928771	0.107787	0.01	0.323156	0.0913509	0.0905196
2	1	67	E2F1	0.0988964	0.100478	0.101727	0.01	0.366135	0.112208	0.00797018
2	1	67	E2F2	0.0654866	0.162829	0.1401	0.01	0.107636	0.112895	0.00561449
2	1	67	EGFR	3.68404	0.01	1.61761	0.694008	3.90235	2.1995	2.29497
2	1	67	EGR1	1.25488	1.23724	0.681963	0.01	0.022211	1.47847	2.43749
2	1	67	ETS1	0.146098	0.0702845	0.000925972	0.0833402	0.01	0.0595074	0.0285061
2	1	67	FOXM1	0.188504	0.0764224	0.197525	0.127603	0.01	0.0516888	0.101485
2	1	67	HIF1A	0.176529	0.00123401	0.0458504	0.103043	0.01	0.259231	0.632532
2	1	67	IDH1	2.64797	0.01	2.1123	3.01482	0.574169	1.16191	0.486527
2	1	67	IDH2	0.01	0.240693	0.651266	0.310867	0.163764	0.689413	0.788355
2	1	67	KLF4	0.802203	0.01	0.047767	0.0215416	0.00514634	0.0654429	0.01
2	1	67	L1CAM	0.01	0.00639184	0.0400954	0.0409076	0.105381	0.00818207	0.102988
2	1	67	MDM2	0.223868	0.391564	0.01	0.01	0.0426641	0.114678	0.820383
2	1	67	MGMT	0.030282	0.0224681	0.018796	0.01	0.110317	0.0333614	0.0489176
2	1	67	NANOG	0.03038	0.00510209	0.0140316	0.0085679	0.0342603	0.0209009	0.000842175
2	1	67	NEFL	0.0206186	0.0161758	0.0951483	0.0219245	0.0238331	0.0469771	0.0293763
2	1	67	NFIB	1.94742	0.01	2.84738	0.643935	0.937217	2.51511	2.15869
2	1	67	OLIG2	0.164614	0.400498	0.43222	0.0821983	0.158772	0.412128	0.01
2	1	67	PAX2	0.0114113	0.0212405	0.00861287	0.0092024	0.0108856	0.000649536	0.0068982
2	1	67	PAX5	0.00113356	0.00301265	0.000391953	0.00365577	0.00081634	0.00011145	8.65414e-05
2	1	67	PAX8	0.229968	0.446573	0.191541	0.295745	0.133646	0.201068	0.017773
2	1	67	PGK1	1.55017	0.01	0.01	0.0286817	0.330423	0.0224986	0.214118
2	1	67	PTEN	0.164137	0.01	0.203948	0.01	0.616397	0.0378226	0.0230466
2	1	67	RUNX2	0.0113079	0.0516734	0.128516	0.01	0.0768269	0.0953834	0.0502431
2	1	67	SALL4	0.028915	0.01	0.0280004	0.00285623	0.17009	0.0469898	0.00398864
2	1	67	SMAD3	0.0479729	0.01	0.100903	0.00913037	0.0113211	0.276764	0.01
2	1	67	SOX17	0.00793548	0.00881962	0.00775501	0.00804236	0.00939072	0.00393807	0.00801049
2	1	67	SOX2	0.118002	0.01	0.0721309	0.124855	0.346605	0.160387	0.01
2	1	67	SOX4	0.01	1.05805	1.09376	0.146513	0.0940013	1.46678	1.62288
2	1	67	SOX9	0.367474	0.195146	0.01	0.01	0.0412278	0.393017	0.0275915
2	1	67	SP1	0.00384041	0.01	0.179539	0.0548409	0.128133	0.168363	0.402751
2	1	67	SP3	0.518371	0.680579	0.01	0.100728	0.116408	0.370292	0.816115
2	1	67	STAT3	0.468246	0.01	0.183396	0.223135	0.0906222	0.362219	0.318307
2	1	67	TERT	0.0158527	0.0115709	0.00309687	0.01	0.103057	0.0313506	0.0457506
2	1	67	TP53	0.195434	0.174756	0.111535	0.0333728	0.257658	0.18562	0.01
2	1	67	TWIST1	0.319684	0.323272	0.429494	0.01	0.0157614	0.229464	0.210759
2	1	67	VDR	0.01	0.138768	0.0122725	0.0348614	0.0163476	0.00919913	0.0052114
2	1	67	YY1	0.407033	0.23803	0.139267	0.01	0.435671	0.380566	0.01
2	1	68	CD44	0.350209	0.88613	3.94848	0.01	0.387544	3.00662	2.19336
2	1	68	CHI3L1	2.19792	1.46972	1.78558	0.01	1.26773	1.06658	0.839546
2	1	68	CREB1	0.275319	0.0792526	0.114962	0.01	0.335694	0.0834696	0.0602364
2	1	68	E2F1	0.0966979	0.0898112	0.102204	0.01	0.377786	0.119645	0.00446818
2	1	68	E2F2	0.065488	0.163873	0.139936	0.01	0.107906	0.112011	0.00390576
2	1	68	EGFR	3.55035	0.01	1.76146	0.785431	3.81742	2.34825	2.15449
2	1	68	EGR1	1.28151	1.33601	0.779698	0.01	0.0990043	1.60278	2.47754
2	1	68	ETS1	0.15469	0.0873512	0.00754294	0.0829859	0.01	0.0507246	0.0226986
2	1	68	FOXM1	0.18206	0.0568649	0.205823	0.130503	0.01	0.0612813	0.0929759
2	1	68	HIF1A	0.0747	0.01	0.190128	0.0292228	0.0583737	0.400137	0.748362
2	1	68	IDH1	2.39153	0.430729	2.53969	2.70392	0.904913	0.936908	0.328375
2	1	68	IDH2	0.336515	0.703296	0.939236	0.137315	0.284204	0.931269	0.833608
2	1	68	KLF4	0.806967	0.01	0.0546076	0.0155813	0.01	0.0683251	0.00357876
2	1	68	L1CAM	0.01	0.00639184	0.0400954	0.0409076	0.105381	0.00818207	0.102988
2	1	68	MDM2	0.209849	0.408218	0.01	0.01	0.0479522	0.104024	0.817657
2	1	68	MGMT	0.0337151	0.0160103	0.0214601	0.01	0.11018	0.0298727	0.0466075
2	1	68	NANOG	0.0241458	0.00335756	0.00789424	0.00135995	0.027204	0.016236	0.00239875
2	1	68	NEFL	0.0191356	0.0139204	0.0973227	0.0198436	0.0214702	0.048838	0.0309895
2	1	68	NFIB	0.999415	1.13022	3.36681	1.39039	1.32805	3.02242	2.4036
2	1	68	OLIG2	0.18008	0.32193	0.400367	0.128548	0.205704	0.395439	0.01
2	1	68	PAX2	0.0102355	0.0223752	0.00753223	0.00813722	0.01	0.00041686	0.00600757
2	1	68	PAX5	0.000717882	0.00329753	0.000240837	0.00410794	0.000510293	6.77123e-05	5.25318e-05
2	1	68	PAX8	0.229968	0.446573	0.191541	0.295745	0.133646	0.201068	0.017773
2	1	68	PGK1	1.61989	0.01	0.0329338	0.0619757	0.335613	0.01	0.323184
2	1	68	PTEN	0.163963	0.01	0.204458	0.01	0.612901	0.036675	0.033724
2	1	68	RUNX2	0.01	0.0461865	0.125958	0.00914815	0.0755076	0.0924567	0.0481975
2	1	68	SALL4	0.0364035	0.01	0.0195534	0.00252439	0.175783	0.039721	0.000428106
2	1	68	SMAD3	0.0284681	0.01	0.12894	0.0273095	0.0309343	0.258778	0.01
2	1	68	SOX17	0.00684326	0.007478	0.00666358	0.00679033	0.00787231	0.00298405	0.00710934
2	1	68	SOX2	0.0881063	0.01	0.0306902	0.143076	0.330623	0.181802	0.01
2	1	68	SOX4	0.01	1.2308	1.14459	0.171545	0.0190366	1.5452	1.68663
2	1	68	SOX9	0.322449	0.261395	0.01	0.01	0.0452117	0.387347	0.0295785
2	1	68	SP1	0.0519038	0.01	0.130558	0.0813976	0.168318	0.112913	0.340074
2	1	68	SP3	0.518371	0.680579	0.01	0.100728	0.116408	0.370292	0.816115
2	1	68	STAT3	0.579781	0.01	0.0485649	0.305958	0.166314	0.229738	0.198563
2	1	68	TERT	0.0164246	0.0129524	0.00256924	0.01	0.102773	0.0305302	0.0453236
2	1	68	TP53	0.180231	0.125752	0.12203	0.0616362	0.289397	0.181077	0.01
2	1	68	TWIST1	0.328662	0.348005	0.407767	0.01	0.01342	0.206123	0.190454
2	1	68	VDR	0.01	0.138421	0.0115097	0.0353618	0.0158726	0.00863776	0.00477148
2	1	68	YY1	0.420486	0.263959	0.156219	0.01	0.421498	0.358083	0.01
2	1	69	CD44	0.412661	0.970892	3.85674	0.01	0.444852	2.93823	2.14247
2	1	69	CHI3L1	2.50938	1.18979	1.50254	0.350534	1.61162	0.852119	0.924225
2	1	69	CREB1	0.265898	0.069763	0.12027	0.01	0.34612	0.0790398	0.0407525
2	1	69	E2F1	0.0955987	0.0827567	0.102602	0.01	0.385284	0.123842	0.00255263
2	1	69	E2F2	0.0654488	0.164597	0.139736	0.01	0.108096	0.111349	0.00275755
2	1	69	EGFR	3.45907	0.01	1.85687	0.841484	3.76054	2.44332	2.06422
2	1	69	EGR1	1.29869	1.39835	0.855517	0.01	0.136074	1.68303	2.50568
2	1	69	ETS1	0.158435	0.103397	0.01	0.0803891	0.00767102	0.0467015	0.0200221
2	1	69	FOXM1	0.177689	0.0417622	0.210926	0.132612	0.01	0.0668744	0.0879067
2	1	69	HIF1A	0.0291796	0.0556335	0.264376	0.01	0.0800386	0.47107	0.807559
2	1	69	IDH1	1.70102	1.56001	3.34193	1.91551	1.90858	0.609306	0.0871055
2	1	69	IDH2	0.720115	1.40615	1.23979	0.739951	0.886024	1.17438	0.87405
2	1	69	KLF4	0.807825	0.00241575	0.0556209	0.017071	0.01	0.0721007	0.01
2	1	69	L1CAM	0.01	0.00639184	0.0400954	0.0409076	0.105381	0.00818207	0.102988
2	1	69	MDM2	0.200974	0.419187	0.01	0.01	0.0517784	0.0969112	0.816766
2	1	69	MGMT	0.035819	0.011141	0.0230627	0.01	0.110084	0.0277965	0.0452052
2	1	69	NANOG	0.0202516	0.00917365	0.00407318	0.00330512	0.0226453	0.0134669	0.00428271
2	1	69	NEFL	0.0180623	0.0123037	0.09879	0.0183661	0.019765	0.0500796	0.0320628
2	1	69	NFIB	0.243898	1.89877	3.70005	1.8665	1.57727	3.33574	2.55338
2	1	69	OLIG2	0.19033	0.264717	0.379902	0.160992	0.23609	0.384455	0.01
2	1	69	PAX2	0.0100668	0.0224134	0.00728418	0.00807289	0.01	0.000661547	0.0057983
2	1	69	PAX5	0.000492247	0.00344809	0.000162515	0.0043551	0.000347462	4.54277e-05	3.52271e-05
2	1	69	PAX8	0.229968	0.446573	0.191541	0.295745	0.133646	0.201068	0.017773
2	1	69	PGK1	1.66431	0.01	0.0564017	0.0912299	0.324065	0.01	0.374985
2	1	69	PTEN	0.164115	0.01	0.204689	0.01	0.610889	0.0354716	0.040978
2	1	69	RUNX2	0.01	0.0410519	0.124913	0.00749138	0.0736801	0.0911982	0.0473575
2	1	69	SALL4	0.0413314	0.01	0.0142688	0.00625994	0.179717	0.0355827	0.00279591
2	1	69	SMAD3	0.0168396	0.01	0.1448	0.0381803	0.0421701	0.248335	0.01
2	1	69	SOX17	0.00616155	0.00647298	0.00595829	0.00593891	0.00688006	0.00239372	0.00656225
2	1	69	SOX2	0.0726042	0.01	0.01	0.151252	0.325872	0.185381	0.00235025
2	1	69	SOX4	0.0537368	1.28766	1.20323	0.141644	0.01	1.61308	1.73293
2	1	69	SOX9	0.293461	0.306969	0.01	0.01	0.0496521	0.380791	0.0329266
2	1	69	SP1	0.0963207	0.01	0.088711	0.111748	0.206303	0.0692344	0.294856
2	1	69	SP3	0.518371	0.680579	0.01	0.100728	0.116408	0.370292	0.816115
2	1	69	STAT3	0.611823	0.0917143	0.01	0.304037	0.160795	0.184769	0.15192
2	1	69	TERT	0.0167998	0.0139979	0.00222567	0.01	0.102618	0.0300343	0.0450622
2	1	69	TP53	0.168749	0.0900596	0.128518	0.0837605	0.311896	0.178351	0.01
2	1	69	TWIST1	0.334245	0.365725	0.393359	0.01	0.0120997	0.191842	0.178063
2	1	69	VDR	0.01	0.138201	0.0110697	0.035675	0.0155949	0.00830558	0.00452976
2	1	69	YY1	0.428651	0.27996	0.165971	0.01	0.413717	0.345528	0.01
2	1	70	CD44	0.460971	1.03238	3.7919	0.01	0.484158	2.89074	2.10647
2	1	70	CHI3L1	3.2281	0.0287873	0.924048	1.31346	2.56142	0.484412	1.05591
2	1	70	CREB1	0.259289	0.062987	0.124053	0.01	0.354067	0.076385	0.0277656
2	1	70	E2F1	0.0949845	0.0779697	0.102901	0.01	0.39027	0.126408	0.00140256
2	1	70	E2F2	0.065414	0.165112	0.139561	0.01	0.10823	0.110871	0.00197228
2	1	70	EGFR	3.39566	0.01	1.92242	0.878083	3.72108	2.5071	2.00349
2	1	70	EGR1	1.32507	1.41448	0.925502	0.01	0.134855	1.7479	2.53347
2	1	70	ETS1	0.159303	0.118639	0.01	0.0761759	0.00366956	0.0453719	0.0191633
2	1	70	FOXM1	0.1747	0.0304145	0.214219	0.134135	0.01	0.0703756	0.0846933
2	1	70	HIF1A	0.01	0.109407	0.303858	0.0131358	0.0813254	0.508777	0.83971
2	1	70	IDH1	1.25087	2.29611	3.83972	1.40474	2.57224	0.414909	0.0573177
2	1	70	IDH2	0.956414	1.87469	1.4219	1.13046	1.27592	1.32009	0.89746
2	1	70	KLF4	0.809106	0.00611706	0.0565348	0.019558	0.01	0.0731148	0.01
2	1	70	L1CAM	0.01	0.00639184	0.0400954	0.0409076	0.105381	0.00818207	0.102988
2	1	70	MDM2	0.195172	0.426687	0.01	0.01	0.0545054	0.0920656	0.816615
2	1	70	MGMT	0.0383007	0.01	0.0252172	0.0082153	0.108248	0.0255947	0.0436799
2	1	70	NANOG	0.0177112	0.0132385	0.00158564	0.00642752	0.0196027	0.0117139	0.0054585
2	1	70	NEFL	0.0172822	0.011139	0.0997979	0.0173037	0.0185362	0.05093	0.0327963
2	1	70	NFIB	0.262448	2.37242	3.90068	2.15228	1.72683	3.52094	2.64151
2	1	70	OLIG2	0.197241	0.223133	0.36627	0.183877	0.256381	0.377039	0.01
2	1	70	PAX2	0.01	0.0223824	0.00715128	0.00808906	0.0100492	0.000792682	0.00568577
2	1	70	PAX5	0.000357435	0.00353673	0.000116897	0.00450336	0.000251254	3.25663e-05	2.5247e-05
2	1	70	PAX8	0.229968	0.446573	0.191541	0.295745	0.133646	0.201068	0.017773
2	1	70	PGK1	1.69329	0.01	0.073259	0.112747	0.31187	0.01	0.406604
2	1	70	PTEN	0.177531	0.01	0.188426	0.01	0.603278	0.0151806	0.0747826
2	1	70	RUNX2	0.01	0.0374604	0.124102	0.00637672	0.0725371	0.0903361	0.0467743
2	1	70	SALL4	0.0446408	0.01	0.0108329	0.0088616	0.182446	0.033042	0.00420075
2	1	70	SMAD3	0.01	0.01	0.153879	0.0447507	0.0487513	0.242731	0.00875707
2	1	70	SOX17	0.00571801	0.0057282	0.00548965	0.0053522	0.0062112	0.00201241	0.00621303
2	1	70	SOX2	0.0617974	0.01	0.00486334	0.157389	0.322418	0.187805	0.01
2	1	70	SOX4	0.0893698	1.31974	1.24492	0.115587	0.01	1.65874	1.76256
2	1	70	SOX9	0.274203	0.338723	0.01	0.01	0.0534465	0.375274	0.0360117
2	1	70	SP1	0.125843	0.01	0.060432	0.133063	0.232487	0.0403268	0.265707
2	1	70	SP3	0.518371	0.680579	0.01	0.100728	0.116408	0.370292	0.816115
2	1	70	STAT3	0.611768	0.19522	0.01	0.271652	0.126288	0.17544	0.135618
2	1	70	TERT	0.0170514	0.0147772	0.00199595	0.01	0.102526	0.0297178	0.044894
2	1	70	TP53	0.160191	0.0638926	0.132738	0.100637	0.328046	0.17658	0.01
2	1	70	TWIST1	0.337776	0.378403	0.383553	0.01	0.011237	0.182567	0.170053
2	1	70	VDR	0.01	0.138059	0.0107968	0.0358793	0.0154202	0.00809602	0.00438389
2	1	70	YY1	0.433843	0.290369	0.171992	0.01	0.409037	0.337906	0.01
2	1	71	CD44	0.613435	0.01	4.52172	0.287931	0.233866	4.03733	3.13085
2	1	71	CHI3L1	1.4782	0.01	3.09699	0.388774	1.57664	3.20005	1.37161
2	1	71	CREB1	0.476831	0.177501	0.100847	0.01	0.333525	0.18436	0.353133
2	1	71	E2F1	0.154261	0.216279	0.104797	0.0257021	0.273488	0.01	0.0772347
2	1	71	E2F2	0.124017	0.0510847	0.0580352	0.0961084	0.183006	0.0382203	0.01
2	1	71	EGFR	4.43871	0.256703	0.479785	0.01	4.56503	0.848643	3.96743
2	1	71	EGR1	0.193233	0.480395	0.0803191	0.247596	0.523932	0.01	1.3398
2	1	71	ETS1	0.0738462	0.00809534	0.0716896	0.084695	0.01	0.158864	0.121649
2	1	71	FOXM1	0.143647	0.235168	0.212279	0.0349891	0.0815703	0.01	0.160657
2	1	71	HIF1A	0.114447	0.957456	0.01	0.26737	0.599895	0.359417	0.0962505
2	1	71	IDH1	0.596871	3.61033	4.34195	0.705568	3.74961	0.670948	0.01
2	1	71	IDH2	0.366575	1.2662	0.01	0.24425	0.387681	0.161845	0.12129
2	1	71	KLF4	0.679487	0.079843	0.00228335	0.01	0.000629519	0.132328	0.0867897
2	1	71	L1CAM	0.01	0.0146224	0.0414494	0.038378	0.102296	0.00715123	0.0981216
2	1	71	MDM2	0.299244	0.257036	0.01	0.045696	0.01	0.246018	0.860662
2	1	71	MGMT	0.0213015	0.0660695	0.00975164	0.01	0.090281	0.0538115	0.0701368
2	1	71	NANOG	0.0843886	0.0548471	0.0663109	0.0630555	0.084733	0.0768991	0.0495888
2	1	71	NEFL	0.0335088	0.027894	0.0821272	0.0343223	0.0352755	0.0331379	0.0152706
2	1	71	NFIB	0.794645	0.01	1.65446	0.546949	0.371939	0.800595	1.02043
2	1	71	OLIG2	0.290601	0.586285	0.484645	0.01	0.0342141	0.35351	0.184746
2	1	71	PAX2	0.0288514	0.00555349	0.0279005	0.0263664	0.0278993	0.0199561	0.026834
2	1	71	PAX5	0.00862345	0.00519259	0.00666547	0.00384968	0.00813281	0.0035905	0.002996
2	1	71	PAX8	0.229968	0.446573	0.191541	0.295745	0.133646	0.201068	0.017773
2	1	71	PGK1	0.553223	0.452867	0.297161	0.01	0.475837	0.715309	0.383314
2	1	71	PTEN	0.215105	0.0564769	0.134797	0.01	0.593558	0.0740379	0.189447
2	1	71	RUNX2	0.01	0.0954039	0.124823	0.0369222	0.108537	0.105056	0.0678264
2	1	71	SALL4	0.0199333	0.01	0.0549426	0.00142961	0.175502	0.10156	0.0757623
2	1	71	SMAD3	0.068232	0.292837	0.01	0.0358364	0.0280771	0.303731	0.01
2	1	71	SOX17	0.0206035	0.0205239	0.0170703	0.0197624	0.0237709	0.0121137	0.016843
2	1	71	SOX2	0.251595	0.284923	0.0197778	0.01	0.284601	0.018427	0.01
2	1	71	SOX4	0.279294	0.567541	0.104972	0.425927	0.01	0.239575	0.311888
2	1	71	SOX9	0.73309	0.149543	0.01	0.01	0.0501941	0.150734	0.463122
2	1	71	SP1	0.01	0.394593	0.119986	0.256349	0.257653	0.190428	0.531618
2	1	71	SP3	0.507835	0.52147	0.01	0.0220493	0.141548	0.417109	0.795065
2	1	71	STAT3	0.01	0.570744	0.58676	0.107901	0.067126	1.09988	1.19557
2	1	71	TERT	0.018395	0.0415595	0.0388043	0.0246694	0.0781005	0.0688462	0.0701536
2	1	71	TP53	0.139388	0.339859	0.165711	0.01	0.185284	0.132527	0.120694
2	1	71	TWIST1	0.432982	0.01	0.448341	0.198838	0.236983	0.385942	0.361305
2	1	71	VDR	0.0220304	0.123402	0.0332891	0.0179511	0.0347815	0.0266727	0.0242989
2	1	71	YY1	0.271821	0.0305479	0.0772147	0.01	0.68411	0.611902	0.01
2	1	72	CD44	0.276477	0.429753	4.49412	0.0440696	0.01	3.55829	2.57537
2	1	72	CHI3L1	1.55856	0.645782	2.71775	0.01	1.21398	2.30234	0.0916728
2	1	72	CREB1	0.349081	0.143527	0.0954475	0.01	0.314103	0.136478	0.220861
2	1	72	E2F1	0.117782	0.144797	0.102129	0.01	0.31844	0.0660848	0.0330293
2	1	72	E2F2	0.157325	0.01	0.037926	0.106737	0.201272	0.0601333	0.01
2	1	72	EGFR	4.15965	0.01	1.0014	0.216758	4.2961	1.496	2.98235
2	1	72	EGR1	0.671792	1.35963	0.0880665	0.523922	0.01	0.562791	1.99044
2	1	72	ETS1	0.117544	0.01	0.0229193	0.0986535	0.0243588	0.0961589	0.051993
2	1	72	FOXM1	0.190906	0.144649	0.176405	0.100384	0.01	0.00890952	0.138105
2	1	72	HIF1A	0.218748	0.451542	0.133094	0.01	0.174767	0.127485	0.280322
2	1	72	IDH1	2.67442	0.01	1.39948	3.2236	0.595956	2.02298	0.998643
2	1	72	IDH2	0.343024	0.713669	0.218317	0.154761	0.01	0.224759	0.609339
2	1	72	KLF4	0.751488	0.0248763	0.00700845	0.0393418	0.01	0.0936474	0.01
2	1	72	L1CAM	0.01	0.0146224	0.0414494	0.038378	0.102296	0.00715123	0.0981216
2	1	72	MDM2	0.297987	0.291631	0.01	0.0260329	0.01	0.22644	0.833736
2	1	72	MGMT	0.0193902	0.0458202	0.01	0.00391699	0.104038	0.0478114	0.0576989
2	1	72	NANOG	0.0578172	0.0344563	0.0412054	0.0378609	0.0626568	0.0461238	0.019778
2	1	72	NEFL	0.0274183	0.0246406	0.0860204	0.0304409	0.0323587	0.0381925	0.0213101
2	1	72	NFIB	1.0218	0.236884	2.42048	0.01	0.612725	1.83799	1.7883
2	1	72	OLIG2	0.17348	0.550324	0.481979	0.01	0.061785	0.404032	0.0718076
2	1	72	PAX2	0.0224272	0.0105198	0.0190639	0.0199278	0.0203259	0.0109976	0.0161861
2	1	72	PAX5	0.00410399	0.000637837	0.00181738	0.000539435	0.00326127	0.000578729	0.000453719
2	1	72	PAX8	0.229968	0.446573	0.191541	0.295745	0.133646	0.201068	0.017773
2	1	72	PGK1	1.11445	0.0597256	0.0103945	0.0108808	0.01	0.01	0.343945
2	1	72	PTEN	0.196789	0.03402	0.163471	0.01	0.61061	0.0156412	0.080645
2	1	72	RUNX2	0.021632	0.0648576	0.139184	0.01	0.0809347	0.110821	0.0629383
2	1	72	SALL4	0.0209591	0.01	0.0453759	0.000176352	0.171744	0.0755909	0.0295376
2	1	72	SMAD3	0.0771824	0.145602	0.0147081	0.01	0.0233343	0.305695	0.01
2	1	72	SOX17	0.0143611	0.0143876	0.0135173	0.0140431	0.0173591	0.00960446	0.0136528
2	1	72	SOX2	0.227591	0.0121235	0.165771	0.01	0.417657	0.0326932	0.01
2	1	72	SOX4	0.01	0.586189	0.802225	0.162014	0.252319	1.01614	1.18423
2	1	72	SOX9	0.612375	0.01	0.01	0.0349475	0.0112873	0.305235	0.173064
2	1	72	SP1	0.01	0.291877	0.14153	0.194642	0.21462	0.18242	0.483528
2	1	72	SP3	0.507835	0.52147	0.01	0.0220493	0.141548	0.417109	0.795065
2	1	72	STAT3	0.174148	0.193426	0.562868	0.0695549	0.01	0.830884	0.815285
2	1	72	TERT	0.00187332	0.0240449	0.0165347	0.00443778	0.0924226	0.0454781	0.0545509
2	1	72	TP53	0.194962	0.281704	0.10645	0.01	0.197325	0.17156	0.0425025
2	1	72	TWIST1	0.28654	0.247646	0.511097	0.01	0.0338575	0.352884	0.316305
2	1	72	VDR	0.0088197	0.140949	0.0158744	0.0338225	0.0183226	0.0115125	0.00804421
2	1	72	YY1	0.324366	0.0905381	0.0359269	0.01	0.502442	0.478058	0.01
2	1	73	CD44	0.215809	0.627015	4.2678	0.01	0.171245	3.27407	2.37929
2	1	73	CHI3L1	1.89511	0.969689	2.21456	0.01	1.23537	1.58342	0.576448
2	1	73	CREB1	0.30944	0.113119	0.0996232	0.01	0.312263	0.106364	0.139164
2	1	73	E2F1	0.104485	0.117106	0.101313	0.01	0.347038	0.0969591	0.0157284
2	1	73	E2F2	0.0640707	0.150293	0.140413	0.0152546	0.105094	0.110933	0.01
2	1	73	EGFR	3.87998	0.01	1.38992	0.531426	4.03856	1.95102	2.52932
2	1	73	EGR1	1.08857	1.2595	0.455952	0.168016	0.01	1.17723	2.31006
2	1	73	ETS1	0.131928	0.0458479	0.01	0.0861368	0.012418	0.0746359	0.0387782
2	1	73	FOXM1	0.197613	0.0998277	0.183526	0.123789	0.01	0.0337053	0.116855
2	1	73	HIF1A	0.233796	0.141292	0.0753101	0.106045	0.01	0.095807	0.491934
2	1	73	IDH1	2.64457	0.01	1.84963	3.05993	0.628084	1.40915	0.644431
2	1	73	IDH2	0.0597639	0.546107	0.565701	0.156036	0.01	0.593014	0.754673
2	1	73	KLF4	0.773424	0.01	0.0263196	0.0350305	0.01	0.0747516	0.00855732
2	1	73	L1CAM	0.01	0.0146224	0.0414494	0.038378	0.102296	0.00715123	0.0981216
2	1	73	MDM2	0.275366	0.34888	0.0200581	0.01	0.01	0.228094	0.783327
2	1	73	MGMT	0.0240248	0.0305046	0.0140974	0.01	0.109893	0.0402522	0.0531214
2	1	73	NANOG	0.0407148	0.0174195	0.0242594	0.0199837	0.0453985	0.0293886	0.00694171
2	1	73	NEFL	0.0243384	0.0208244	0.0902864	0.0264955	0.0286548	0.0424714	0.0252855
2	1	73	NFIB	2.14747	0.772473	2.41463	0.01	0.60582	2.02687	1.91405
2	1	73	OLIG2	0.141961	0.505832	0.483285	0.0167437	0.0852312	0.437841	0.01
2	1	73	PAX2	0.015989	0.0164643	0.0125787	0.0136546	0.014783	0.00456556	0.0102001
2	1	73	PAX5	0.00200373	0.00238254	0.000740371	0.00272228	0.00148375	0.000216178	0.000168224
2	1	73	PAX8	0.229968	0.446573	0.191541	0.295745	0.133646	0.201068	0.017773
2	1	73	PGK1	1.26808	0.01	0.0353426	0.00427524	0.239601	0.0408834	0.01
2	1	73	PTEN	0.172352	0.01	0.194923	0.0144101	0.616467	0.0284791	0.0204588
2	1	73	RUNX2	0.0149582	0.057339	0.132932	0.01	0.0785818	0.100844	0.0542462
2	1	73	SALL4	0.0179936	0.0096762	0.0414516	0.01	0.162488	0.0607136	0.0133911
2	1	73	SMAD3	0.0676831	0.01	0.0698782	0.01	0.0148735	0.262248	0.0723053
2	1	73	SOX17	0.011399	0.0120982	0.0111088	0.0114856	0.0134453	0.00717981	0.0111469
2	1	73	SOX2	0.201375	0.01	0.120095	0.0768405	0.352681	0.106551	0.01
2	1	73	SOX4	0.01	0.857398	0.987497	0.148274	0.173361	1.30826	1.48636
2	1	73	SOX9	0.491252	0.0444293	0.01	0.01	0.0450752	0.32145	0.186169
2	1	73	SP1	0.01	0.143795	0.166456	0.115264	0.162816	0.176336	0.437191
2	1	73	SP3	0.507835	0.52147	0.01	0.0220493	0.141548	0.417109	0.795065
2	1	73	STAT3	0.311026	0.01	0.381226	0.113617	0.00118042	0.571764	0.519608
2	1	73	TERT	0.012667	0.0119547	0.00685305	0.00787494	0.101218	0.0355556	0.0491444
2	1	73	TP53	0.205475	0.230387	0.101292	0.01	0.22291	0.187012	0.0149279
2	1	73	TWIST1	0.305674	0.289793	0.462579	0.01	0.0208251	0.270818	0.246533
2	1	73	VDR	0.01	0.139288	0.0137133	0.0340385	0.0172478	0.0102214	0.00612564
2	1	73	YY1	0.351748	0.169944	0.0900874	0.01	0.438644	0.389054	0.01
2	1	74	CD44	0.277064	0.771901	4.07966	0.01	0.302437	3.10919	2.26679
2	1	74	CHI3L1	2.08666	1.25253	1.94054	0.01	1.25397	1.24228	0.756283
2	1	74	CREB1	0.288953	0.0928771	0.107787	0.01	0.323156	0.0913509	0.0905196
2	1	74	E2F1	0.0994749	0.100667	0.101635	0.01	0.365401	0.111411	0.00851417
2	1	74	E2F2	0.0619015	0.153315	0.142882	0.0132446	0.102939	0.112099	0.01
2	1	74	EGFR	3.68429	0.01	1.61732	0.693867	3.90261	2.19949	2.29484
2	1	74	EGR1	1.25488	1.23724	0.681963	0.01	0.022211	1.47847	2.43749
2	1	74	ETS1	0.144655	0.0698893	4.22552e-05	0.0832314	0.01	0.0603832	0.0297501
2	1	74	FOXM1	0.188504	0.0764224	0.197525	0.127603	0.01	0.0516888	0.101485
2	1	74	HIF1A	0.176529	0.00123401	0.0458504	0.103043	0.01	0.259231	0.632532
2	1	74	IDH1	2.64797	0.01	2.1123	3.01482	0.574169	1.16191	0.486527
2	1	74	IDH2	0.01	0.240693	0.651266	0.310867	0.163764	0.689413	0.788355
2	1	74	KLF4	0.779569	0.01	0.0379464	0.02609	0.00482763	0.0736938	0.01
2	1	74	L1CAM	0.01	0.0146224	0.0414494	0.038378	0.102296	0.00715123	0.0981216
2	1	74	MDM2	0.23236	0.391407	0.0577744	0.01	0.01	0.262834	0.69675
2	1	74	MGMT	0.0298075	0.0224949	0.0188125	0.01	0.109709	0.0340244	0.0491322
2	1	74	NANOG	0.03038	0.00512715	0.0140362	0.00858049	0.0342603	0.0209011	0.000848584
2	1	74	NEFL	0.0222822	0.0177422	0.0934783	0.0235618	0.0254989	0.0453109	0.0277709
2	1	74	NFIB	1.94742	0.01	2.84738	0.643935	0.937217	2.51511	2.15869
2	1	74	OLIG2	0.164608	0.400486	0.432226	0.0821996	0.15876	0.412136	0.01
2	1	74	PAX2	0.0114113	0.0212405	0.00861287	0.0092024	0.0108856	0.000649536	0.0068982
2	1	74	PAX5	0.00113356	0.00301265	0.000391953	0.00365577	0.00081634	0.00011145	8.65414e-05
2	1	74	PAX8	0.229968	0.446573	0.191541	0.295745	0.133646	0.201068	0.017773
2	1	74	PGK1	1.34156	0.01	0.01	0.0396031	0.288506	0.0565387	0.163007
2	1	74	PTEN	0.163057	0.01	0.204873	0.01	0.616027	0.0363579	0.023866
2	1	74	RUNX2	0.011611	0.0511803	0.128478	0.01	0.0773975	0.0952056	0.0501071
2	1	74	SALL4	0.028915	0.01	0.0280004	0.00285623	0.17009	0.0469898	0.00398864
2	1	74	SMAD3	0.0660277	0.01	0.0856274	8.40348e-05	0.00288126	0.275675	0.01
2	1	74	SOX17	0.009599	0.010361	0.00942042	0.00966709	0.0110566	0.00560413	0.00960952
2	1	74	SOX2	0.171112	0.01	0.0676197	0.103114	0.323544	0.141044	0.01
2	1	74	SOX4	0.01	1.05805	1.09376	0.146513	0.0940013	1.46678	1.62288
2	1	74	SOX9	0.443668	0.110077	0.01	0.01	0.0449733	0.319167	0.193341
2	1	74	SP1	0.00471231	0.01	0.179737	0.0548092	0.128134	0.168358	0.402701
2	1	74	SP3	0.507835	0.52147	0.01	0.0220493	0.141548	0.417109	0.795065
2	1	74	STAT3	0.468246	0.01	0.183396	0.223135	0.0906222	0.362219	0.318307
2	1	74	TERT	0.0149278	0.0107199	0.00484784	0.01	0.102559	0.0333253	0.0479516
2	1	74	TP53	0.192556	0.172241	0.112435	0.0359917	0.260491	0.18504	0.01
2	1	74	TWIST1	0.319684	0.323272	0.429494	0.01	0.0157614	0.229464	0.210759
2	1	74	VDR	0.01	0.138768	0.0122725	0.0348614	0.0163476	0.00919913	0.0052114
2	1	74	YY1	0.371666	0.210717	0.118701	0.01	0.411612	0.347708	0.01
2	1	75	CD44	0.350825	0.886604	3.94814	0.01	0.388265	3.00674	2.1931
2	1	75	CHI3L1	2.19792	1.46972	1.78558	0.01	1.26773	1.06658	0.839546
2	1	75	CREB1	0.275319	0.0792526	0.114962	0.01	0.335694	0.0834696	0.0602364
2	1	75	E2F1	0.0972858	0.0900456	0.10211	0.01	0.377002	0.118816	0.00502699
2	1	75	E2F2	0.0602258	0.155416	0.144363	0.0118584	0.101488	0.11271	0.01
2	1	75	EGFR	3.55065	0.01	1.76114	0.785261	3.81771	2.3482	2.15441
2	1	75	EGR1	1.28151	1.33601	0.779698	0.01	0.0990043	1.60278	2.47754
2	1	75	ETS1	0.153163	0.0867889	0.00659445	0.0828806	0.01	0.0516864	0.0239994
2	1	75	FOXM1	0.18206	0.0568649	0.205823	0.130503	0.01	0.0612813	0.0929759
2	1	75	HIF1A	0.0747	0.01	0.190128	0.0292228	0.0583737	0.400137	0.748362
2	1	75	IDH1	2.39153	0.430729	2.53969	2.70392	0.904913	0.936908	0.328375
2	1	75	IDH2	0.336515	0.703296	0.939236	0.137315	0.284204	0.931269	0.833608
2	1	75	KLF4	0.788042	0.01	0.0495269	0.0180748	0.00381839	0.067421	0.01
2	1	75	L1CAM	0.01	0.0146224	0.0414494	0.038378	0.102296	0.00715123	0.0981216
2	1	75	MDM2	0.227268	0.400067	0.0473573	0.01	0.01	0.241377	0.716401
2	1	75	MGMT	0.0331953	0.0161223	0.0214415	0.01	0.109574	0.0305817	0.0468526
2	1	75	NANOG	0.0241458	0.0033325	0.00789886	0.00137254	0.027204	0.0162362	0.00239234
2	1	75	NEFL	0.0207991	0.0154868	0.0956526	0.021481	0.0231361	0.0471717	0.0293841
2	1	75	NFIB	0.999415	1.13022	3.36681	1.39039	1.32805	3.02242	2.4036
2	1	75	OLIG2	0.180072	0.32192	0.400374	0.128549	0.20569	0.395448	0.01
2	1	75	PAX2	0.0102355	0.0223752	0.00753223	0.00813722	0.01	0.00041686	0.00600757
2	1	75	PAX5	0.000717882	0.00329753	0.000240837	0.00410794	0.000510293	6.77123e-05	5.25318e-05
2	1	75	PAX8	0.229968	0.446573	0.191541	0.295745	0.133646	0.201068	0.017773
2	1	75	PGK1	1.37252	0.01	0.01	0.0607867	0.300324	0.0207902	0.295552
2	1	75	PTEN	0.162311	0.01	0.205862	0.01	0.612442	0.0344649	0.0346509
2	1	75	RUNX2	0.01	0.0463222	0.12564	0.00960945	0.0765635	0.0920831	0.0479092
2	1	75	SALL4	0.0364035	0.01	0.0195534	0.00252439	0.175783	0.039721	0.000428106
2	1	75	SMAD3	0.053276	0.000814715	0.106756	0.01	0.00909693	0.262863	0.01
2	1	75	SOX17	0.00850678	0.00901936	0.00832899	0.00841506	0.00953817	0.00465012	0.00870836
2	1	75	SOX2	0.147232	0.01	0.0292003	0.118392	0.307276	0.159422	0.01
2	1	75	SOX4	0.01	1.2308	1.14459	0.171545	0.0190366	1.5452	1.68663
2	1	75	SOX9	0.414645	0.153997	0.01	0.01	0.0480123	0.311765	0.202216
2	1	75	SP1	0.0509602	0.01	0.130822	0.0813208	0.168261	0.11298	0.340101
2	1	75	SP3	0.507835	0.52147	0.01	0.0220493	0.141548	0.417109	0.795065
2	1	75	STAT3	0.579781	0.01	0.0485649	0.305958	0.166314	0.229738	0.198563
2	1	75	TERT	0.0153677	0.0117824	0.00444204	0.01	0.10234	0.0326943	0.0476232
2	1	75	TP53	0.177378	0.123319	0.122913	0.0642082	0.292178	0.180504	0.01
2	1	75	TWIST1	0.328662	0.348005	0.407767	0.01	0.01342	0.206123	0.190454
2	1	75	VDR	0.01	0.138421	0.0115097	0.0353618	0.0158726	0.00863776	0.00477148
2	1	75	YY1	0.383676	0.234187	0.134024	0.01	0.398473	0.326908	0.01
2	1	76	CD44	0.413269	0.971356	3.85642	0.01	0.445567	2.93836	2.14221
2	1	76	CHI3L1	2.50938	1.18979	1.50254	0.350534	1.61162	0.852119	0.924225
2	1	76	CREB1	0.265898	0.069763	0.12027	0.01	0.34612	0.0790398	0.0407525
2	1	76	E2F1	0.0961912	0.0830209	0.102507	0.01	0.384469	0.122995	0.00311954
2	1	76	E2F2	0.059059	0.156862	0.14527	0.0109206	0.100522	0.113057	0.01
2	1	76	EGFR	3.45939	0.01	1.85651	0.841296	3.76085	2.44324	2.06417
2	1	76	EGR1	1.29869	1.39835	0.855517	0.01	0.136074	1.68303	2.50568
2	1	76	ETS1	0.157845	0.100633	0.01	0.0818223	0.00919468	0.046932	0.0208048
2	1	76	FOXM1	0.177689	0.0417622	0.210926	0.132612	0.01	0.0668744	0.0879067
2	1	76	HIF1A	0.0291796	0.0556335	0.264376	0.01	0.0800386	0.47107	0.807559
2	1	76	IDH1	1.70102	1.56001	3.34193	1.91551	1.90858	0.609306	0.0871055
2	1	76	IDH2	0.720115	1.40615	1.23979	0.739951	0.886024	1.17438	0.87405
2	1	76	KLF4	0.793284	0.01	0.0569331	0.0127264	0.00990677	0.0639085	0.01
2	1	76	L1CAM	0.01	0.0146224	0.0414494	0.038378	0.102296	0.00715123	0.0981216
2	1	76	MDM2	0.224943	0.404983	0.0401837	0.01	0.01	0.227132	0.730914
2	1	76	MGMT	0.0352715	0.0113172	0.0230229	0.01	0.109479	0.0285329	0.0454688
2	1	76	NANOG	0.0202516	0.00914859	0.00407779	0.00329254	0.0226453	0.0134671	0.0042763
2	1	76	NEFL	0.0197258	0.0138701	0.09712	0.0200034	0.0214309	0.0484133	0.0304574
2	1	76	NFIB	0.243898	1.89877	3.70005	1.8665	1.57727	3.33574	2.55338
2	1	76	OLIG2	0.190322	0.264708	0.379909	0.160992	0.236077	0.384464	0.01
2	1	76	PAX2	0.0100668	0.0224134	0.00728418	0.00807289	0.01	0.000661547	0.0057983
2	1	76	PAX5	0.000492247	0.00344809	0.000162515	0.0043551	0.000347462	4.54277e-05	3.52271e-05
2	1	76	PAX8	0.229968	0.446573	0.191541	0.295745	0.133646	0.201068	0.017773
2	1	76	PGK1	1.39668	0.01	0.00168057	0.0831316	0.292585	0.01	0.356478
2	1	76	PTEN	0.176963	0.01	0.188078	0.0113529	0.601972	0.01	0.0747779
2	1	76	RUNX2	0.01	0.0413045	0.124619	0.00799041	0.0747776	0.0908533	0.0470883
2	1	76	SALL4	0.0413314	0.01	0.0142688	0.00625994	0.179717	0.0355827	0.00279591
2	1	76	SMAD3	0.0525986	0.01	0.110662	0.0105256	0.01	0.265448	0.00251595
2	1	76	SOX17	0.00782508	0.00801433	0.00762371	0.00756364	0.00854591	0.00405978	0.00816128
2	1	76	SOX2	0.135757	0.01	0.01	0.12479	0.301683	0.161831	0.00103479
2	1	76	SOX4	0.0537368	1.28766	1.20323	0.141644	0.01	1.61308	1.73293
2	1	76	SOX9	0.396478	0.183578	0.01	0.01	0.0512544	0.305039	0.209288
2	1	76	SP1	0.0953308	0.01	0.0890187	0.11164	0.206206	0.0693462	0.29493
2	1	76	SP3	0.507835	0.52147	0.01	0.0220493	0.141548	0.417109	0.795065
2	1	76	STAT3	0.611823	0.0917143	0.01	0.304037	0.160795	0.184769	0.15192
2	1	76	TERT	0.0156563	0.0125865	0.0041778	0.01	0.102221	0.0323129	0.0474222
2	1	76	TP53	0.165916	0.0876862	0.129391	0.0862957	0.31464	0.177782	0.01
2	1	76	TWIST1	0.334245	0.365725	0.393359	0.01	0.0120997	0.191842	0.178063
2	1	76	VDR	0.01	0.138201	0.0110697	0.035675	0.0155949	0.00830558	0.00452976
2	1	76	YY1	0.390981	0.248677	0.142839	0.01	0.391272	0.315315	0.01
2	1	77	CD44	0.461574	1.03284	3.79159	0.01	0.484867	2.89087	2.10622
2	1	77	CHI3L1	3.2281	0.0287873	0.924048	1.31346	2.56142	0.484412	1.05591
2	1	77	CREB1	0.259289	0.062987	0.124053	0.01	0.354067	0.076385	0.0277656
2	1	77	E2F1	0.0955796	0.0782542	0.102804	0.01	0.389434	0.125551	0.00197435
2	1	77	E2F2	0.0582528	0.157875	0.145852	0.0102771	0.0998658	0.113271	0.01
2	1	77	EGFR	3.39601	0.01	1.92204	0.877883	3.7214	2.50699	2.00346
2	1	77	EGR1	1.32507	1.41448	0.925502	0.01	0.134855	1.7479	2.53347
2	1	77	ETS1	0.1587	0.11564	0.01	0.0776743	0.00525509	0.045623	0.0199593
2	1	77	FOXM1	0.1747	0.0304145	0.214219	0.134135	0.01	0.0703756	0.0846933
2	1	77	HIF1A	0.01	0.109407	0.303858	0.0131358	0.0813254	0.508777	0.83971
2	1	77	IDH1	1.25087	2.29611	3.83972	1.40474	2.57224	0.414909	0.0573177
2	1	77	IDH2	0.956414	1.87469	1.4219	1.13046	1.27592	1.32009	0.89746
2	1	77	KLF4	0.794272	0.00235967	0.0578982	0.0148345	0.01	0.064641	0.01
2	1	77	L1CAM	0.01	0.0146224	0.0414494	0.038378	0.102296	0.00715123	0.0981216
2	1	77	MDM2	0.223812	0.408058	0.0352692	0.01	0.01	0.217566	0.741278
2	1	77	MGMT	0.0376335	0.01	0.0250617	0.00837677	0.107804	0.0264286	0.044012
2	1	77	NANOG	0.0177112	0.0132134	0.00159025	0.00641494	0.0196027	0.0117141	0.00545209
2	1	77	NEFL	0.0189458	0.0127054	0.0981279	0.018941	0.0202021	0.0492637	0.0311909
2	1	77	NFIB	0.262448	2.37242	3.90068	2.15228	1.72683	3.52094	2.64151
2	1	77	OLIG2	0.197234	0.223124	0.366278	0.183877	0.256367	0.377048	0.01
2	1	77	PAX2	0.01	0.0223824	0.00715128	0.00808906	0.0100492	0.000792682	0.00568577
2	1	77	PAX5	0.000357435	0.00353673	0.000116897	0.00450336	0.000251254	3.25663e-05	2.5247e-05
2	1	77	PAX8	0.229968	0.446573	0.191541	0.295745	0.133646	0.201068	0.017773
2	1	77	PGK1	1.41575	0.01	0.0157138	0.102842	0.280364	0.01	0.38525
2	1	77	PTEN	0.1761	0.01	0.189278	0.01082	0.601602	0.01	0.0776815
2	1	77	RUNX2	0.01	0.0377948	0.123827	0.00690113	0.0736607	0.0900108	0.0465184
2	1	77	SALL4	0.0446408	0.01	0.0108329	0.0088616	0.182446	0.033042	0.00420075
2	1	77	SMAD3	0.0497295	0.01	0.115065	0.0142345	0.0133462	0.265036	0.01
2	1	77	SOX17	0.00738154	0.00726955	0.00715506	0.00697693	0.00787706	0.00367847	0.00781205
2	1	77	SOX2	0.128675	0.01	0.00224809	0.128888	0.298682	0.161816	0.01
2	1	77	SOX4	0.0893698	1.31974	1.24492	0.115587	0.01	1.65874	1.76256
2	1	77	SOX9	0.384645	0.203902	0.01	0.01	0.0539689	0.299808	0.214557
2	1	77	SP1	0.124822	0.01	0.0607693	0.132932	0.232364	0.0404688	0.265811
2	1	77	SP3	0.507835	0.52147	0.01	0.0220493	0.141548	0.417109	0.795065
2	1	77	STAT3	0.611768	0.19522	0.01	0.271652	0.126288	0.17544	0.135618
2	1	77	TERT	0.0158498	0.0131858	0.00400112	0.01	0.10215	0.0320695	0.0472928
2	1	77	TP53	0.157372	0.0615626	0.133604	0.103144	0.330763	0.176015	0.01
2	1	77	TWIST1	0.337776	0.378403	0.383553	0.01	0.011237	0.182567	0.170053
2	1	77	VDR	0.01	0.138059	0.0107968	0.0358793	0.0154202	0.00809602	0.00438389
2	1	77	YY1	0.395631	0.258107	0.148281	0.01	0.386946	0.308284	0.01
2	1	78	CD44	0.614056	0.01	4.52124	0.288271	0.234582	4.03704	3.13047
2	1	78	CHI3L1	1.4782	0.01	3.09699	0.388774	1.57664	3.20005	1.37161
2	1	78	CREB1	0.476831	0.177501	0.100847	0.01	0.333525	0.18436	0.353133
2	1	78	E2F1	0.154244	0.216224	0.104468	0.0259393	0.273016	0.01	0.0772066
2	1	78	E2F2	0.124043	0.0503994	0.0579786	0.096436	0.182986	0.0380076	0.01
2	1	78	EGFR	4.43869	0.256532	0.479942	0.01	4.56513	0.849121	3.96682
2	1	78	EGR1	0.193233	0.480395	0.0803191	0.247596	0.523932	0.01	1.3398
2	1	78	ETS1	0.0734111	0.00827533	0.0718396	0.0846367	0.01	0.158878	0.121795
2	1	78	FOXM1	0.143647	0.235168	0.212279	0.0349891	0.0815703	0.01	0.160657
2	1	78	HIF1A	0.114447	0.957456	0.01	0.26737	0.599895	0.359417	0.0962505
2	1	78	IDH1	0.596871	3.61033	4.34195	0.705568	3.74961	0.670948	0.01
2	1	78	IDH2	0.366575	1.2662	0.01	0.24425	0.387681	0.161845	0.12129
2	1	78	KLF4	0.678745	0.0796785	0.00249671	0.01	0.000438376	0.131577	0.0862775
2	1	78	L1CAM	0.01	0.0188082	0.0420331	0.0372227	0.100997	0.00670488	0.0961179
2	1	78	MDM2	0.274149	0.0957912	0.01	0.152327	0.00550724	0.242	0.985574
2	1	78	MGMT	0.021203	0.0657071	0.01	0.00997511	0.0899121	0.0539362	0.0699511
2	1	78	NANOG	0.0843886	0.0548575	0.0663128	0.0630607	0.084733	0.0768991	0.0495914
2	1	78	NEFL	0.0346281	0.0291542	0.0809585	0.0355564	0.036439	0.0320012	0.0142825
2	1	78	NFIB	0.794645	0.01	1.65446	0.546949	0.371939	0.800595	1.02043
2	1	78	OLIG2	0.290597	0.58628	0.484648	0.01	0.0342089	0.353515	0.184743
2	1	78	PAX2	0.0288514	0.00555349	0.0279005	0.0263664	0.0278993	0.0199561	0.026834
2	1	78	PAX5	0.00862345	0.00519259	0.00666547	0.00384968	0.00813281	0.0035905	0.002996
2	1	78	PAX8	0.229968	0.446573	0.191541	0.295745	0.133646	0.201068	0.017773
2	1	78	PGK1	0.552555	0.45277	0.297214	0.01	0.475814	0.715173	0.383219
2	1	78	PTEN	0.214834	0.0561363	0.135094	0.01	0.593607	0.0738885	0.189093
2	1	78	RUNX2	0.01	0.094837	0.124555	0.0368372	0.108589	0.104506	0.0672826
2	1	78	SALL4	0.0199333	0.01	0.0549426	0.00142961	0.175502	0.10156	0.0757623
2	1	78	SMAD3	0.0711987	0.291416	0.01	0.0336101	0.0301764	0.300757	0.01
2	1	78	SOX17	0.0217228	0.0217739	0.0182371	0.0209913	0.0249344	0.0132503	0.0178284
2	1	78	SOX2	0.25569	0.282532	0.0209909	0.01	0.282551	0.0178491	0.01
2	1	78	SOX4	0.279294	0.567541	0.104972	0.425927	0.01	0.239575	0.311888
2	1	78	SOX9	0.733512	0.149124	0.01	0.01	0.0487577	0.138589	0.513847
2	1	78	SP1	0.01	0.39509	0.119399	0.256951	0.258319	0.189676	0.530791
2	1	78	SP3	0.477509	0.458561	0.0357894	0.01	0.177994	0.412877	0.760314
2	1	78	STAT3	0.01	0.570744	0.58676	0.107901	0.067126	1.09988	1.19557
2	1	78	TERT	0.0216024	0.0463238	0.0422284	0.028488	0.0744772	0.0717774	0.0723795
2	1	78	TP53	0.139075	0.339783	0.164712	0.01	0.18573	0.133829	0.119288
2	1	78	TWIST1	0.432982	0.01	0.448341	0.198838	0.236983	0.385942	0.361305
2	1	78	VDR	0.0220304	0.123402	0.0332891	0.0179511	0.0347815	0.0266727	0.0242989
2	1	78	YY1	0.264994	0.0303834	0.0764086	0.01	0.66942	0.597082	0.01
2	1	79	CD44	0.276433	0.430458	4.49419	0.043723	0.01	3.55852	2.57538
2	1	79	CHI3L1	1.55856	0.645782	2.71775	0.01	1.21398	2.30234	0.0916728
2	1	79	CREB1	0.349081	0.143527	0.0954475	0.01	0.314103	0.136478	0.220861
2	1	79	E2F1	0.118075	0.144618	0.102022	0.01	0.318092	0.0657324	0.0332095
2	1	79	E2F2	0.15597	0.01	0.0392925	0.106371	0.199754	0.0602199	0.01
2	1	79	EGFR	4.1596	0.01	1.00154	0.21681	4.29616	1.49642	2.98189
2	1	79	EGR1	0.671792	1.35963	0.0880665	0.523922	0.01	0.562791	1.99044
2	1	79	ETS1	0.116959	0.01	0.0232575	0.0986607	0.0244214	0.0964632	0.0525107
2	1	79	FOXM1	0.190906	0.144649	0.176405	0.100384	0.01	0.00890952	0.138105
2	1	79	HIF1A	0.218748	0.451542	0.133094	0.01	0.174767	0.127485	0.280322
2	1	79	IDH1	2.67442	0.01	1.39948	3.2236	0.595956	2.02298	0.998643
2	1	79	IDH2	0.343024	0.713669	0.218317	0.154761	0.01	0.224759	0.609339
2	1	79	KLF4	0.748756	0.026012	0.00828415	0.0381291	0.01	0.091355	0.01
2	1	79	L1CAM	0.01	0.0188082	0.0420331	0.0372227	0.100997	0.00670488	0.0961179
2	1	79	MDM2	0.243126	0.362574	0.153032	0.01	0.01	0.44481	0.520576
2	1	79	MGMT	0.0190529	0.0453129	0.01	0.00411987	0.103848	0.048212	0.0577756
2	1	79	NANOG	0.0578172	0.0344666	0.0412073	0.0378661	0.0626568	0.0461238	0.0197807
2	1	79	NEFL	0.0285376	0.0259009	0.0848518	0.031675	0.0335222	0.0370559	0.020322
2	1	79	NFIB	1.0218	0.236884	2.42048	0.01	0.612725	1.83799	1.7883
2	1	79	OLIG2	0.173477	0.550319	0.481983	0.01	0.0617795	0.404036	0.0718063
2	1	79	PAX2	0.0224272	0.0105198	0.0190639	0.0199278	0.0203259	0.0109976	0.0161861
2	1	79	PAX5	0.00410399	0.000637837	0.00181738	0.000539435	0.00326127	0.000578729	0.000453719
2	1	79	PAX8	0.229968	0.446573	0.191541	0.295745	0.133646	0.201068	0.017773
2	1	79	PGK1	1.05681	0.102001	0.0588402	0.01	0.01	0.0828303	0.191461
2	1	79	PTEN	0.19653	0.0336947	0.163749	0.01	0.610647	0.0155317	0.0803653
2	1	79	RUNX2	0.021711	0.0644183	0.138963	0.01	0.0810808	0.110399	0.062621
2	1	79	SALL4	0.0209591	0.01	0.0453759	0.000176352	0.171744	0.0755909	0.0295376
2	1	79	SMAD3	0.0809873	0.156403	0.0178407	0.01	0.0250585	0.295437	0.01
2	1	79	SOX17	0.0154804	0.0156375	0.014684	0.015272	0.0185225	0.0107411	0.0146383
2	1	79	SOX2	0.243444	0.0138968	0.154213	0.01	0.405066	0.0328347	0.01
2	1	79	SOX4	0.01	0.586189	0.802225	0.162014	0.252319	1.01614	1.18423
2	1	79	SOX9	0.655903	0.0381382	0.01	0.0388924	0.01	0.259719	0.289885
2	1	79	SP1	0.01	0.292527	0.140911	0.195335	0.21535	0.181681	0.482772
2	1	79	SP3	0.477509	0.458561	0.0357894	0.01	0.177994	0.412877	0.760314
2	1	79	STAT3	0.174148	0.193426	0.562868	0.0695549	0.01	0.830884	0.815285
2	1	79	TERT	0.00133412	0.0288092	0.0199588	0.00825635	0.0887994	0.0484094	0.0567768
2	1	79	TP53	0.194475	0.281809	0.105637	0.01	0.197734	0.17274	0.0413408
2	1	79	TWIST1	0.28654	0.247646	0.511097	0.01	0.0338575	0.352884	0.316305
2	1	79	VDR	0.0088197	0.140949	0.0158744	0.0338225	0.0183226	0.0115125	0.00804421
2	1	79	YY1	0.306289	0.0827647	0.0316908	0.01	0.479382	0.451648	0.01
2	1	80	CD44	0.216109	0.627345	4.26762	0.01	0.171594	3.2741	2.37915
2	1	80	CHI3L1	1.89511	0.969689	2.21456	0.01	1.23537	1.58342	0.576448
2	1	80	CREB1	0.30944	0.113119	0.0996232	0.01	0.312263	0.106364	0.139164
2	1	80	E2F1	0.104809	0.116991	0.101207	0.01	0.346624	0.0965355	0.0159484
2	1	80	E2F2	0.0643719	0.143709	0.139803	0.018429	0.104979	0.108859	0.01
2	1	80	EGFR	3.88	0.01	1.38996	0.531403	4.03868	1.95134	2.52898
2	1	80	EGR1	1.08857	1.2595	0.455952	0.168016	0.01	1.17723	2.31006
2	1	80	ETS1	0.131685	0.0449092	0.01	0.0868215	0.0131516	0.0747256	0.0391338
2	1	80	FOXM1	0.197613	0.0998277	0.183526	0.123789	0.01	0.0337053	0.116855
2	1	80	HIF1A	0.233796	0.141292	0.0753101	0.106045	0.01	0.095807	0.491934
2	1	80	IDH1	2.64457	0.01	1.84963	3.05993	0.628084	1.40915	0.644431
2	1	80	IDH2	0.0597639	0.546107	0.565701	0.156036	0.01	0.593014	0.754673
2	1	80	KLF4	0.766642	0.01	0.0271723	0.0347259	0.0112896	0.0709121	0.01
2	1	80	L1CAM	0.01	0.0188082	0.0420331	0.0372227	0.100997	0.00670488	0.0961179
2	1	80	MDM2	0.217514	0.39846	0.145347	0.01	0.01	0.416396	0.522554
2	1	80	MGMT	0.0237888	0.0302792	0.0141977	0.01	0.109502	0.0405898	0.0531503
2	1	80	NANOG	0.0407148	0.0174299	0.0242613	0.0199889	0.0453985	0.0293887	0.00694435
2	1	80	NEFL	0.0254577	0.0220846	0.0891177	0.0277296	0.0298182	0.0413347	0.0242974
2	1	80	NFIB	2.14747	0.772473	2.41463	0.01	0.60582	2.02687	1.91405
2	1	80	OLIG2	0.141959	0.505827	0.483287	0.0167447	0.0852266	0.437844	0.01
2	1	80	PAX2	0.015989	0.0164643	0.0125787	0.0136546	0.014783	0.00456556	0.0102001
2	1	80	PAX5	0.00200373	0.00238254	0.000740371	0.00272228	0.00148375	0.000216178	0.000168224
2	1	80	PAX8	0.229968	0.446573	0.191541	0.295745	0.133646	0.201068	0.017773
2	1	80	PGK1	1.14438	0.01	0.0499147	0.0068236	0.226213	0.0440111	0.01
2	1	80	PTEN	0.171893	0.01	0.195387	0.0141608	0.616723	0.0287444	0.0200688
2	1	80	RUNX2	0.0151131	0.0569852	0.132782	0.01	0.0787546	0.100534	0.0540277
2	1	80	SALL4	0.0179936	0.0096762	0.0414516	0.01	0.162488	0.0607136	0.0133911
2	1	80	SMAD3	0.0583932	0.01	0.0852065	0.0055062	0.01	0.232634	0.111423
2	1	80	SOX17	0.0125183	0.0133481	0.0122755	0.0127145	0.0146087	0.0083164	0.0121324
2	1	80	SOX2	0.225935	0.01	0.107677	0.0716179	0.34034	0.102168	0.01
2	1	80	SOX4	0.01	0.857398	0.987497	0.148274	0.173361	1.30826	1.48636
2	1	80	SOX9	0.580555	0.00292794	0.01	0.01	0.0315479	0.262997	0.320162
2	1	80	SP1	0.01	0.144665	0.165799	0.116075	0.163623	0.175605	0.436504
2	1	80	SP3	0.477509	0.458561	0.0357894	0.01	0.177994	0.412877	0.760314
2	1	80	STAT3	0.311026	0.01	0.381226	0.113617	0.00118042	0.571764	0.519608
2	1	80	TERT	0.00945954	0.0167191	0.0102771	0.00405637	0.0975946	0.0384868	0.0513702
2	1	80	TP53	0.204955	0.230653	0.100495	0.01	0.223238	0.188144	0.0138525
2	1	80	TWIST1	0.305674	0.289793	0.462579	0.01	0.0208251	0.270818	0.246533
2	1	80	VDR	0.01	0.139288	0.0137133	0.0340385	0.0172478	0.0102214	0.00612564
2	1	80	YY1	0.330966	0.156987	0.082379	0.01	0.418002	0.36636	0.01
2	1	81	CD44	0.27736	0.772223	4.07949	0.01	0.302778	3.10923	2.26666
2	1	81	CHI3L1	2.08666	1.25253	1.94054	0.01	1.25397	1.24228	0.756283
2	1	81	CREB1	0.288953	0.0928771	0.107787	0.01	0.323156	0.0913509	0.0905196
2	1	81	E2F1	0.0998107	0.100589	0.101528	0.01	0.364944	0.110954	0.00875089
2	1	81	E2F2	0.0622071	0.146637	0.142264	0.0164643	0.102822	0.109997	0.01
2	1	81	EGFR	3.68436	0.01	1.61731	0.693806	3.90276	2.19975	2.29455
2	1	81	EGR1	1.25488	1.23724	0.681963	0.01	0.022211	1.47847	2.43749
2	1	81	ETS1	0.143761	0.0696688	0.000572709	0.0831826	0.01	0.0610355	0.0304917
2	1	81	FOXM1	0.188504	0.0764224	0.197525	0.127603	0.01	0.0516888	0.101485
2	1	81	HIF1A	0.176529	0.00123401	0.0458504	0.103043	0.01	0.259231	0.632532
2	1	81	IDH1	2.64797	0.01	2.1123	3.01482	0.574169	1.16191	0.486527
2	1	81	IDH2	0.01	0.240693	0.651266	0.310867	0.163764	0.689413	0.788355
2	1	81	KLF4	0.768711	0.01	0.0378135	0.0263684	0.00764508	0.0699266	0.01
2	1	81	L1CAM	0.01	0.0188082	0.0420331	0.0372227	0.100997	0.00670488	0.0961179
2	1	81	MDM2	0.203256	0.418657	0.134751	0.01	0.01	0.390132	0.538023
2	1	81	MGMT	0.0295295	0.0223278	0.0188785	0.01	0.109319	0.0344073	0.0491901
2	1	81	NANOG	0.03038	0.0051375	0.0140381	0.00858568	0.0342603	0.0209012	0.000851224
2	1	81	NEFL	0.0234014	0.0190024	0.0923096	0.0247959	0.0266624	0.0441742	0.0267828
2	1	81	NFIB	1.94742	0.01	2.84738	0.643935	0.937217	2.51511	2.15869
2	1	81	OLIG2	0.164605	0.400482	0.432229	0.0822002	0.158755	0.41214	0.01
2	1	81	PAX2	0.0114113	0.0212405	0.00861287	0.0092024	0.0108856	0.000649536	0.0068982
2	1	81	PAX5	0.00113356	0.00301265	0.000391953	0.00365577	0.00081634	0.00011145	8.65414e-05
2	1	81	PAX8	0.229968	0.446573	0.191541	0.295745	0.133646	0.201068	0.017773
2	1	81	PGK1	1.19767	0.01	0.01	0.0522792	0.259392	0.0872732	0.122454
2	1	81	PTEN	0.162778	0.01	0.204973	0.01	0.615618	0.0350894	0.0251297
2	1	81	RUNX2	0.0118039	0.0508965	0.128379	0.01	0.0775838	0.0949602	0.0499357
2	1	81	SALL4	0.028915	0.01	0.0280004	0.00285623	0.17009	0.0469898	0.00398864
2	1	81	SMAD3	0.0706012	0.01	0.0867872	0.00562096	0.01	0.259062	0.0307243
2	1	81	SOX17	0.0107183	0.0116109	0.0105872	0.010896	0.01222	0.00674072	0.010595
2	1	81	SOX2	0.200652	0.01	0.0566577	0.0956698	0.311299	0.134067	0.01
2	1	81	SOX4	0.01	1.05805	1.09376	0.146513	0.0940013	1.46678	1.62288
2	1	81	SOX9	0.540007	0.011421	0.01	0.01	0.0518895	0.249199	0.354334
2	1	81	SP1	0.00541222	0.01	0.179817	0.0548172	0.128169	0.168315	0.402634
2	1	81	SP3	0.477509	0.458561	0.0357894	0.01	0.177994	0.412877	0.760314
2	1	81	STAT3	0.468246	0.01	0.183396	0.223135	0.0906222	0.362219	0.318307
2	1	81	TERT	0.0144704	0.0105806	0.00591464	0.01	0.102215	0.0344311	0.0491517
2	1	81	TP53	0.190629	0.170442	0.11308	0.0377839	0.262357	0.184713	0.01
2	1	81	TWIST1	0.319684	0.323272	0.429494	0.01	0.0157614	0.229464	0.210759
2	1	81	VDR	0.01	0.138768	0.0122725	0.0348614	0.0163476	0.00919913	0.0052114
2	1	81	YY1	0.349316	0.195067	0.109127	0.01	0.392243	0.327119	0.01
2	1	82	CD44	0.351117	0.886919	3.94798	0.01	0.388601	3.00678	2.19297
2	1	82	CHI3L1	2.19792	1.46972	1.78558	0.01	1.26773	1.06658	0.839546
2	1	82	CREB1	0.275319	0.0792526	0.114962	0.01	0.335694	0.0834696	0.0602364
2	1	82	E2F1	0.0976266	0.0899926	0.102002	0.01	0.376519	0.118342	0.00527175
2	1	82	E2F2	0.0605333	0.148694	0.143741	0.0150989	0.101371	0.110594	0.01
2	1	82	EGFR	3.55075	0.01	1.76109	0.785177	3.81788	2.34842	2.15415
2	1	82	EGR1	1.28151	1.33601	0.779698	0.01	0.0990043	1.60278	2.47754
2	1	82	ETS1	0.152214	0.0864588	0.00593702	0.0828341	0.01	0.052395	0.0247782
2	1	82	FOXM1	0.18206	0.0568649	0.205823	0.130503	0.01	0.0612813	0.0929759
2	1	82	HIF1A	0.0747	0.01	0.190128	0.0292228	0.0583737	0.400137	0.748362
2	1	82	IDH1	2.39153	0.430729	2.53969	2.70392	0.904913	0.936908	0.328375
2	1	82	IDH2	0.336515	0.703296	0.939236	0.137315	0.284204	0.931269	0.833608
2	1	82	KLF4	0.775975	0.01	0.048999	0.0186425	0.000473371	0.0635391	0.01
2	1	82	L1CAM	0.01	0.0188082	0.0420331	0.0372227	0.100997	0.00670488	0.0961179
2	1	82	MDM2	0.196403	0.429394	0.126361	0.01	0.01	0.371561	0.553295
2	1	82	MGMT	0.0328926	0.0160016	0.0214884	0.01	0.109185	0.0309897	0.0469271
2	1	82	NANOG	0.0241458	0.00332215	0.00790076	0.00137773	0.027204	0.0162363	0.0023897
2	1	82	NEFL	0.0219184	0.016747	0.094484	0.0227151	0.0242995	0.046035	0.028396
2	1	82	NFIB	0.999415	1.13022	3.36681	1.39039	1.32805	3.02242	2.4036
2	1	82	OLIG2	0.180069	0.321915	0.400377	0.128549	0.205685	0.395451	0.01
2	1	82	PAX2	0.0102355	0.0223752	0.00753223	0.00813722	0.01	0.00041686	0.00600757
2	1	82	PAX5	0.000717882	0.00329753	0.000240837	0.00410794	0.000510293	6.77123e-05	5.25318e-05
2	1	82	PAX8	0.229968	0.446573	0.191541	0.295745	0.133646	0.201068	0.017773
2	1	82	PGK1	1.20861	0.01	0.01	0.0747209	0.267042	0.056416	0.24674
2	1	82	PTEN	0.175529	0.01	0.188945	0.0107238	0.603809	0.01	0.0693557
2	1	82	RUNX2	0.01	0.0464308	0.125361	0.00990029	0.0770554	0.0917111	0.0476395
2	1	82	SALL4	0.0364035	0.01	0.0195534	0.00252439	0.175783	0.039721	0.000428106
2	1	82	SMAD3	0.0656728	0.01	0.0979085	0.00183029	0.00269115	0.258437	0.01
2	1	82	SOX17	0.00962608	0.0102693	0.00949574	0.00964396	0.0107016	0.00578671	0.00969381
2	1	82	SOX2	0.180146	0.01	0.0199344	0.10952	0.295265	0.150854	0.01
2	1	82	SOX4	0.01	1.2308	1.14459	0.171545	0.0190366	1.5452	1.68663
2	1	82	SOX9	0.524317	0.0365071	0.01	0.01	0.0540174	0.242501	0.364565
2	1	82	SP1	0.050223	0.01	0.130936	0.0813052	0.168265	0.112973	0.340074
2	1	82	SP3	0.477509	0.458561	0.0357894	0.01	0.177994	0.412877	0.760314
2	1	82	STAT3	0.579781	0.01	0.0485649	0.305958	0.166314	0.229738	0.198563
2	1	82	TERT	0.0148271	0.0114422	0.00558557	0.01	0.102038	0.0339194	0.0488854
2	1	82	TP53	0.175462	0.121558	0.12355	0.0659787	0.294019	0.180181	0.01
2	1	82	TWIST1	0.328662	0.348005	0.407767	0.01	0.01342	0.206123	0.190454
2	1	82	VDR	0.01	0.138421	0.0115097	0.0353618	0.0158726	0.00863776	0.00477148
2	1	82	YY1	0.360427	0.21699	0.123445	0.01	0.379761	0.307433	0.01
2	1	83	CD44	0.413557	0.971666	3.85627	0.01	0.445899	2.93841	2.14209
