## Supplementary table parResidualsTidyData.xlsx for "Unveiling dynamics behind Glioblastoma Multiforme single-cell data heterogeneity" (part 3 of 3)

### Sheet: Sheet1 (continued)
C_Method	Fit_Index	ID	Gene	Cluster1	Cluster2	Cluster3	Cluster4	Cluster5	Cluster6	Cluster7
2	1	83	CHI3L1	2.50938	1.18979	1.50254	0.350534	1.61162	0.852119	0.924225
2	1	83	CREB1	0.265898	0.069763	0.12027	0.01	0.34612	0.0790398	0.0407525
2	1	83	E2F1	0.0965346	0.0829842	0.102398	0.01	0.383968	0.122512	0.00336871
2	1	83	E2F2	0.0593676	0.150118	0.144645	0.0141722	0.100404	0.110934	0.01
2	1	83	EGFR	3.45952	0.01	1.85644	0.841199	3.76104	2.44343	2.06393
2	1	83	EGR1	1.29869	1.39835	0.855517	0.01	0.136074	1.68303	2.50568
2	1	83	ETS1	0.157385	0.0991235	0.00983894	0.0825893	0.01	0.0472607	0.0213142
2	1	83	FOXM1	0.177689	0.0417622	0.210926	0.132612	0.01	0.0668744	0.0879067
2	1	83	HIF1A	0.0291796	0.0556335	0.264376	0.01	0.0800386	0.47107	0.807559
2	1	83	IDH1	1.70102	1.56001	3.34193	1.91551	1.90858	0.609306	0.0871055
2	1	83	IDH2	0.720115	1.40615	1.23979	0.739951	0.886024	1.17438	0.87405
2	1	83	KLF4	0.780485	0.01	0.0561246	0.0135051	0.00619848	0.0599713	0.01
2	1	83	L1CAM	0.01	0.0188082	0.0420331	0.0372227	0.100997	0.00670488	0.0961179
2	1	83	MDM2	0.192998	0.435642	0.120471	0.01	0.01	0.359157	0.565124
2	1	83	MGMT	0.0349537	0.0112315	0.0230583	0.01	0.109091	0.0289558	0.0455534
2	1	83	NANOG	0.0202516	0.00913824	0.00407969	0.00328735	0.0226453	0.0134672	0.00427366
2	1	83	NEFL	0.0208451	0.0151304	0.0959513	0.0212375	0.0225943	0.0472766	0.0294693
2	1	83	NFIB	0.243898	1.89877	3.70005	1.8665	1.57727	3.33574	2.55338
2	1	83	OLIG2	0.190319	0.264704	0.379912	0.160992	0.236071	0.384468	0.01
2	1	83	PAX2	0.0100668	0.0224134	0.00728418	0.00807289	0.01	0.000661547	0.0057983
2	1	83	PAX5	0.000492247	0.00344809	0.000162515	0.0043551	0.000347462	4.54277e-05	3.52271e-05
2	1	83	PAX8	0.229968	0.446573	0.191541	0.295745	0.133646	0.201068	0.017773
2	1	83	PGK1	1.21436	0.01	0.01	0.0905299	0.264087	0.0322167	0.322738
2	1	83	PTEN	0.174003	0.0098005	0.190842	0.01	0.603047	0.01	0.0735609
2	1	83	RUNX2	0.01	0.0414821	0.124355	0.00830353	0.0752941	0.0904982	0.0468299
2	1	83	SALL4	0.0413314	0.01	0.0142688	0.00625994	0.179717	0.0355827	0.00279591
2	1	83	SMAD3	0.0567669	0.00872989	0.11067	0.01	0.00579149	0.24984	0.01
2	1	83	SOX17	0.00894437	0.00926424	0.00879046	0.00879254	0.00970938	0.00519637	0.00914673
2	1	83	SOX2	0.175689	0.01	0.00783163	0.111512	0.293512	0.145255	0.01
2	1	83	SOX4	0.0537368	1.28766	1.20323	0.141644	0.01	1.61308	1.73293
2	1	83	SOX9	0.514762	0.053109	0.01	0.01	0.0561593	0.237088	0.371785
2	1	83	SP1	0.0945694	0.01	0.0891557	0.111608	0.20619	0.0693633	0.294928
2	1	83	SP3	0.477509	0.458561	0.0357894	0.01	0.177994	0.412877	0.760314
2	1	83	STAT3	0.611823	0.0917143	0.01	0.304037	0.160795	0.184769	0.15192
2	1	83	TERT	0.0150611	0.0120943	0.00537128	0.01	0.101941	0.0336101	0.0487224
2	1	83	TP53	0.164008	0.0859524	0.130022	0.0880492	0.316463	0.177461	0.01
2	1	83	TWIST1	0.334245	0.365725	0.393359	0.01	0.0120997	0.191842	0.178063
2	1	83	VDR	0.01	0.138201	0.0110697	0.035675	0.0155949	0.00830558	0.00452976
2	1	83	YY1	0.367196	0.230528	0.13168	0.01	0.372929	0.296474	0.01
2	1	84	CD44	0.461859	1.03314	3.79144	0.01	0.485198	2.89092	2.10611
2	1	84	CHI3L1	3.2281	0.0287873	0.924048	1.31346	2.56142	0.484412	1.05591
2	1	84	CREB1	0.259289	0.062987	0.124053	0.01	0.354067	0.076385	0.0277656
2	1	84	E2F1	0.0959244	0.0782284	0.102695	0.01	0.388922	0.125061	0.00222616
2	1	84	E2F2	0.058562	0.151117	0.145226	0.0135351	0.0997473	0.111143	0.01
2	1	84	EGFR	3.39614	0.01	1.92195	0.877778	3.7216	2.50718	2.00324
2	1	84	EGR1	1.32507	1.41448	0.925502	0.01	0.134855	1.7479	2.53347
2	1	84	ETS1	0.158393	0.113634	0.01	0.0787355	0.00635035	0.0458378	0.0203875
2	1	84	FOXM1	0.1747	0.0304145	0.214219	0.134135	0.01	0.0703756	0.0846933
2	1	84	HIF1A	0.01	0.109407	0.303858	0.0131358	0.0813254	0.508777	0.83971
2	1	84	IDH1	1.25087	2.29611	3.83972	1.40474	2.57224	0.414909	0.0573177
2	1	84	IDH2	0.956414	1.87469	1.4219	1.13046	1.27592	1.32009	0.89746
2	1	84	KLF4	0.783315	0.00962651	0.0606515	0.0102879	0.01	0.0579497	0.01
2	1	84	L1CAM	0.01	0.0188082	0.0420331	0.0372227	0.100997	0.00670488	0.0961179
2	1	84	MDM2	0.191175	0.439609	0.116402	0.01	0.01	0.350812	0.573766
2	1	84	MGMT	0.0373331	0.01	0.025117	0.00833372	0.107374	0.0268396	0.044088
2	1	84	NANOG	0.0177112	0.0132031	0.00159216	0.00640975	0.0196027	0.0117142	0.00544945
2	1	84	NEFL	0.0200651	0.0139657	0.0969592	0.0201751	0.0213655	0.048127	0.0302028
2	1	84	NFIB	0.262448	2.37242	3.90068	2.15228	1.72683	3.52094	2.64151
2	1	84	OLIG2	0.197231	0.223121	0.366281	0.183876	0.256362	0.377052	0.01
2	1	84	PAX2	0.01	0.0223824	0.00715128	0.00808906	0.0100492	0.000792682	0.00568577
2	1	84	PAX5	0.000357435	0.00353673	0.000116897	0.00450336	0.000251254	3.25663e-05	2.5247e-05
2	1	84	PAX8	0.229968	0.446573	0.191541	0.295745	0.133646	0.201068	0.017773
2	1	84	PGK1	1.21782	0.01	0.01	0.101784	0.259066	0.0147818	0.371529
2	1	84	PTEN	0.173233	0.00862648	0.192024	0.01	0.602347	0.01	0.0760584
2	1	84	RUNX2	0.01	0.0380207	0.123573	0.00722925	0.0741925	0.0896673	0.0462679
2	1	84	SALL4	0.0446408	0.01	0.0108329	0.0088616	0.182446	0.033042	0.00420075
2	1	84	SMAD3	0.0546981	0.00169837	0.11533	0.01	0.00662433	0.24746	0.01
2	1	84	SOX17	0.00850083	0.00851946	0.00832181	0.00820583	0.00904052	0.00481506	0.0087975
2	1	84	SOX2	0.165965	0.01	0.00922359	0.118148	0.286907	0.151409	0.01
2	1	84	SOX4	0.0893698	1.31974	1.24492	0.115587	0.01	1.65874	1.76256
2	1	84	SOX9	0.50866	0.0643847	0.01	0.01	0.0579095	0.233076	0.376854
2	1	84	SP1	0.124045	0.01	0.0609217	0.132888	0.232333	0.0405016	0.265824
2	1	84	SP3	0.477509	0.458561	0.0357894	0.01	0.177994	0.412877	0.760314
2	1	84	STAT3	0.611768	0.19522	0.01	0.271652	0.126288	0.17544	0.135618
2	1	84	TERT	0.0152181	0.0125803	0.00522801	0.01	0.101884	0.0334127	0.0486175
2	1	84	TP53	0.155471	0.059849	0.134232	0.104884	0.332574	0.175695	0.01
2	1	84	TWIST1	0.337776	0.378403	0.383553	0.01	0.011237	0.182567	0.170053
2	1	84	VDR	0.01	0.138059	0.0107968	0.0358793	0.0154202	0.00809602	0.00438389
2	1	84	YY1	0.371508	0.239338	0.136763	0.01	0.368827	0.289832	0.01
2	1	85	CD44	0.614418	0.01	4.52095	0.288481	0.234995	4.03687	3.13024
2	1	85	CHI3L1	1.4782	0.01	3.09699	0.388774	1.57664	3.20005	1.37161
2	1	85	CREB1	0.476831	0.177501	0.100847	0.01	0.333525	0.18436	0.353133
2	1	85	E2F1	0.154234	0.216128	0.104254	0.0260866	0.272718	0.01	0.0771706
2	1	85	E2F2	0.124056	0.0500025	0.0579496	0.0966121	0.182976	0.0378956	0.01
2	1	85	EGFR	4.43864	0.256361	0.480113	0.01	4.56519	0.849528	3.96635
2	1	85	EGR1	0.193233	0.480395	0.0803191	0.247596	0.523932	0.01	1.3398
2	1	85	ETS1	0.0731806	0.00841345	0.0719611	0.0846122	0.01	0.158935	0.121852
2	1	85	FOXM1	0.143647	0.235168	0.212279	0.0349891	0.0815703	0.01	0.160657
2	1	85	HIF1A	0.114447	0.957456	0.01	0.26737	0.599895	0.359417	0.0962505
2	1	85	IDH1	0.596871	3.61033	4.34195	0.705568	3.74961	0.670948	0.01
2	1	85	IDH2	0.366575	1.2662	0.01	0.24425	0.387681	0.161845	0.12129
2	1	85	KLF4	0.678213	0.0795565	0.00267108	0.01	0.000281692	0.131064	0.0859141
2	1	85	L1CAM	0.01	0.0211543	0.0423348	0.0366091	0.100333	0.00647373	0.0951035
2	1	85	MDM2	0.272865	0.341455	0.129619	0.01	0.01	0.453427	0.580596
2	1	85	MGMT	0.020977	0.0652546	0.01	0.00979427	0.0898481	0.0541735	0.0699523
2	1	85	NANOG	0.0843886	0.0548627	0.0663138	0.0630634	0.084733	0.0768992	0.0495927
2	1	85	NEFL	0.035369	0.0301069	0.0801637	0.0364423	0.0372289	0.0312418	0.0136647
2	1	85	NFIB	0.794645	0.01	1.65446	0.546949	0.371939	0.800595	1.02043
2	1	85	OLIG2	0.290594	0.586277	0.48465	0.01	0.0342062	0.353518	0.184742
2	1	85	PAX2	0.0288514	0.00555349	0.0279005	0.0263664	0.0278993	0.0199561	0.026834
2	1	85	PAX5	0.00862345	0.00519259	0.00666547	0.00384968	0.00813281	0.0035905	0.002996
2	1	85	PAX8	0.229968	0.446573	0.191541	0.295745	0.133646	0.201068	0.017773
2	1	85	PGK1	0.552067	0.452708	0.297243	0.01	0.475805	0.715091	0.38316
2	1	85	PTEN	0.214687	0.0559249	0.135255	0.01	0.593633	0.0738074	0.188904
2	1	85	RUNX2	0.01	0.0944927	0.124356	0.0367895	0.108567	0.104121	0.0669155
2	1	85	SALL4	0.0199333	0.01	0.0549426	0.00142961	0.175502	0.10156	0.0757623
2	1	85	SMAD3	0.0736257	0.288634	0.01	0.0311853	0.0324317	0.298436	0.01
2	1	85	SOX17	0.0224637	0.0227213	0.0190309	0.0218746	0.0257243	0.0140096	0.0184449
2	1	85	SOX2	0.258602	0.280039	0.0221016	0.01	0.281788	0.0172198	0.01
2	1	85	SOX4	0.279294	0.567541	0.104972	0.425927	0.01	0.239575	0.311888
2	1	85	SOX9	0.790264	0.123865	0.01	0.0505184	0.01	0.130529	0.545071
2	1	85	SP1	0.01	0.395477	0.118956	0.257403	0.25881	0.189137	0.53021
2	1	85	SP3	0.45536	0.428332	0.0556699	0.01	0.203169	0.4041	0.735973
2	1	85	STAT3	0.01	0.570744	0.58676	0.107901	0.067126	1.09988	1.19557
2	1	85	TERT	0.0236677	0.0495855	0.0444304	0.0309949	0.0720712	0.0736335	0.0737776
2	1	85	TP53	0.138881	0.339686	0.16405	0.01	0.185999	0.134718	0.11836
2	1	85	TWIST1	0.432982	0.01	0.448341	0.198838	0.236983	0.385942	0.361305
2	1	85	VDR	0.0220304	0.123402	0.0332891	0.0179511	0.0347815	0.0266727	0.0242989
2	1	85	YY1	0.253095	0.032032	0.082823	0.01	0.648343	0.59324	0.01
2	1	86	CD44	0.276411	0.430866	4.49423	0.0435373	0.01	3.55864	2.57539
2	1	86	CHI3L1	1.55856	0.645782	2.71775	0.01	1.21398	2.30234	0.0916728
2	1	86	CREB1	0.349081	0.143527	0.0954475	0.01	0.314103	0.136478	0.220861
2	1	86	E2F1	0.118253	0.14444	0.101943	0.01	0.317874	0.0655199	0.0332982
2	1	86	E2F2	0.155141	0.01	0.0401351	0.106105	0.198836	0.0603086	0.01
2	1	86	EGFR	4.15949	0.01	1.00173	0.216893	4.29616	1.49683	2.9815
2	1	86	EGR1	0.671792	1.35963	0.0880665	0.523922	0.01	0.562791	1.99044
2	1	86	ETS1	0.116641	0.01	0.023492	0.0986962	0.0244794	0.0967037	0.0528094
2	1	86	FOXM1	0.190906	0.144649	0.176405	0.100384	0.01	0.00890952	0.138105
2	1	86	HIF1A	0.218748	0.451542	0.133094	0.01	0.174767	0.127485	0.280322
2	1	86	IDH1	2.67442	0.01	1.39948	3.2236	0.595956	2.02298	0.998643
2	1	86	IDH2	0.343024	0.713669	0.218317	0.154761	0.01	0.224759	0.609339
2	1	86	KLF4	0.747138	0.0277642	0.01	0.036398	0.00947939	0.0891912	0.01
2	1	86	L1CAM	0.01	0.0211543	0.0423348	0.0366091	0.100333	0.00647373	0.0951035
2	1	86	MDM2	0.231092	0.372151	0.189075	0.01	0.01	0.500471	0.452188
2	1	86	MGMT	0.0188335	0.0449231	0.01	0.00425734	0.103741	0.0484669	0.0578143
2	1	86	NANOG	0.0578172	0.0344719	0.0412083	0.0378687	0.0626568	0.0461239	0.019782
2	1	86	NEFL	0.0292785	0.0268536	0.0840569	0.0325609	0.0343121	0.0362964	0.0197042
2	1	86	NFIB	1.0218	0.236884	2.42048	0.01	0.612725	1.83799	1.7883
2	1	86	OLIG2	0.173475	0.550317	0.481984	0.01	0.0617767	0.404038	0.0718057
2	1	86	PAX2	0.0224272	0.0105198	0.0190639	0.0199278	0.0203259	0.0109976	0.0161861
2	1	86	PAX5	0.00410399	0.000637837	0.00181738	0.000539435	0.00326127	0.000578729	0.000453719
2	1	86	PAX8	0.229968	0.446573	0.191541	0.295745	0.133646	0.201068	0.017773
2	1	86	PGK1	0.984738	0.175533	0.103966	0.01	0.0171196	0.159293	0.01
2	1	86	PTEN	0.19639	0.0334915	0.163898	0.01	0.610667	0.0154718	0.0802161
2	1	86	RUNX2	0.0217637	0.0641479	0.138797	0.01	0.0811121	0.110096	0.0623963
2	1	86	SALL4	0.0209591	0.01	0.0453759	0.000176352	0.171744	0.0755909	0.0295376
2	1	86	SMAD3	0.0827903	0.162339	0.0217139	0.01	0.0261665	0.286553	0.01
2	1	86	SOX17	0.0162213	0.0165849	0.0154779	0.0161553	0.0193124	0.0115004	0.0152548
2	1	86	SOX2	0.254187	0.012334	0.14545	0.01	0.398984	0.0336974	0.01
2	1	86	SOX4	0.01	0.586189	0.802225	0.162014	0.252319	1.01614	1.18423
2	1	86	SOX9	0.723077	0.0494215	0.01	0.0628639	0.01	0.224383	0.380335
2	1	86	SP1	0.01	0.293014	0.140447	0.195848	0.215883	0.181149	0.482237
2	1	86	SP3	0.45536	0.428332	0.0556699	0.01	0.203169	0.4041	0.735973
2	1	86	STAT3	0.174148	0.193426	0.562868	0.0695549	0.01	0.830884	0.815285
2	1	86	TERT	0.00339942	0.0320709	0.0221608	0.0107633	0.0863933	0.0502654	0.0581749
2	1	86	TP53	0.194171	0.281828	0.105093	0.01	0.197979	0.173552	0.0405685
2	1	86	TWIST1	0.28654	0.247646	0.511097	0.01	0.0338575	0.352884	0.316305
2	1	86	VDR	0.0088197	0.140949	0.0158744	0.0338225	0.0183226	0.0115125	0.00804421
2	1	86	YY1	0.294734	0.0785064	0.0301432	0.01	0.462815	0.434676	0.01
2	1	87	CD44	0.21627	0.627551	4.26752	0.01	0.171781	3.27412	2.37908
2	1	87	CHI3L1	1.89511	0.969689	2.21456	0.01	1.23537	1.58342	0.576448
2	1	87	CREB1	0.30944	0.113119	0.0996232	0.01	0.312263	0.106364	0.139164
2	1	87	E2F1	0.105005	0.11685	0.10113	0.01	0.346368	0.0962815	0.0160604
2	1	87	E2F2	0.0645254	0.139908	0.13949	0.0201302	0.10492	0.107771	0.01
2	1	87	EGFR	3.87993	0.01	1.39009	0.531431	4.03872	1.95166	2.52866
2	1	87	EGR1	1.08857	1.2595	0.455952	0.168016	0.01	1.17723	2.31006
2	1	87	ETS1	0.131605	0.0442635	0.01	0.0873241	0.0136723	0.0748163	0.0393195
2	1	87	FOXM1	0.197613	0.0998277	0.183526	0.123789	0.01	0.0337053	0.116855
2	1	87	HIF1A	0.233796	0.141292	0.0753101	0.106045	0.01	0.095807	0.491934
2	1	87	IDH1	2.64457	0.01	1.84963	3.05993	0.628084	1.40915	0.644431
2	1	87	IDH2	0.0597639	0.546107	0.565701	0.156036	0.01	0.593014	0.754673
2	1	87	KLF4	0.761415	0.01	0.0276279	0.0346212	0.0126724	0.0688626	0.01
2	1	87	L1CAM	0.01	0.0211543	0.0423348	0.0366091	0.100333	0.00647373	0.0951035
2	1	87	MDM2	0.202806	0.410881	0.185497	0.01	0.01	0.477635	0.445789
2	1	87	MGMT	0.023645	0.0300743	0.014272	0.01	0.109259	0.0407935	0.0531513
2	1	87	NANOG	0.0407148	0.0174351	0.0242623	0.0199915	0.0453985	0.0293888	0.00694569
2	1	87	NEFL	0.0261986	0.0230373	0.0883229	0.0286155	0.0306082	0.0405753	0.0236796
2	1	87	NFIB	2.14747	0.772473	2.41463	0.01	0.60582	2.02687	1.91405
2	1	87	OLIG2	0.141957	0.505824	0.483289	0.0167453	0.0852244	0.437846	0.01
2	1	87	PAX2	0.015989	0.0164643	0.0125787	0.0136546	0.014783	0.00456556	0.0102001
2	1	87	PAX5	0.00200373	0.00238254	0.000740371	0.00272228	0.00148375	0.000216178	0.000168224
2	1	87	PAX8	0.229968	0.446573	0.191541	0.295745	0.133646	0.201068	0.017773
2	1	87	PGK1	1.058	0.01	0.0578171	0.00892631	0.217704	0.0463181	0.01
2	1	87	PTEN	0.171625	0.01	0.195657	0.0140029	0.616881	0.0289062	0.0198453
2	1	87	RUNX2	0.0152124	0.0567672	0.13266	0.01	0.0788023	0.100301	0.0538636
2	1	87	SALL4	0.0179936	0.0096762	0.0414516	0.01	0.162488	0.0607136	0.0133911
2	1	87	SMAD3	0.0565131	0.01	0.0902778	0.00522898	0.01	0.22119	0.123951
2	1	87	SOX17	0.0132592	0.0142955	0.0130694	0.0135978	0.0153987	0.00907579	0.0127488
2	1	87	SOX2	0.240286	0.01	0.0965686	0.0706129	0.333206	0.101264	0.01
2	1	87	SOX4	0.01	0.857398	0.987497	0.148274	0.173361	1.30826	1.48636
2	1	87	SOX9	0.637732	0.01	0.121279	0.037781	0.01	0.38071	0.187693
2	1	87	SP1	0.01	0.145297	0.165311	0.116665	0.164207	0.17508	0.436015
2	1	87	SP3	0.45536	0.428332	0.0556699	0.01	0.203169	0.4041	0.735973
2	1	87	STAT3	0.311026	0.01	0.381226	0.113617	0.00118042	0.571764	0.519608
2	1	87	TERT	0.00739424	0.0199808	0.0124791	0.00154945	0.0951886	0.0403429	0.0527684
2	1	87	TP53	0.20463	0.230773	0.0999609	0.01	0.223433	0.188925	0.013135
2	1	87	TWIST1	0.305674	0.289793	0.462579	0.01	0.0208251	0.270818	0.246533
2	1	87	VDR	0.01	0.139288	0.0137133	0.0340385	0.0172478	0.0102214	0.00612564
2	1	87	YY1	0.317744	0.14946	0.0786767	0.01	0.40299	0.351895	0.01
2	1	88	CD44	0.277519	0.772424	4.0794	0.01	0.302961	3.10925	2.26659
2	1	88	CHI3L1	2.08666	1.25253	1.94054	0.01	1.25397	1.24228	0.756283
2	1	88	CREB1	0.288953	0.0928771	0.107787	0.01	0.323156	0.0913509	0.0905196
2	1	88	E2F1	0.100013	0.100471	0.10145	0.01	0.364663	0.11068	0.00887255
2	1	88	E2F2	0.0623628	0.142782	0.141947	0.0181898	0.102763	0.108892	0.01
2	1	88	EGFR	3.68433	0.01	1.6174	0.693806	3.90283	2.20003	2.29428
2	1	88	EGR1	1.25488	1.23724	0.681963	0.01	0.022211	1.47847	2.43749
2	1	88	ETS1	0.143222	0.0695381	0.00100625	0.0831644	0.01	0.0615216	0.0309488
2	1	88	FOXM1	0.188504	0.0764224	0.197525	0.127603	0.01	0.0516888	0.101485
2	1	88	HIF1A	0.176529	0.00123401	0.0458504	0.103043	0.01	0.259231	0.632532
2	1	88	IDH1	2.64797	0.01	2.1123	3.01482	0.574169	1.16191	0.486527
2	1	88	IDH2	0.01	0.240693	0.651266	0.310867	0.163764	0.689413	0.788355
2	1	88	KLF4	0.761157	0.01	0.0380674	0.0264686	0.00979619	0.0673348	0.01
2	1	88	L1CAM	0.01	0.0211543	0.0423348	0.0366091	0.100333	0.00647373	0.0951035
2	1	88	MDM2	0.186831	0.432931	0.177143	0.01	0.01	0.454292	0.456735
2	1	88	MGMT	0.0293612	0.0221569	0.0189329	0.01	0.109077	0.0346374	0.049208
2	1	88	NANOG	0.03038	0.00514275	0.0140391	0.0085883	0.0342603	0.0209012	0.000852561
2	1	88	NEFL	0.0241424	0.0199551	0.0915148	0.0256819	0.0274523	0.0434147	0.026165
2	1	88	NFIB	1.94742	0.01	2.84738	0.643935	0.937217	2.51511	2.15869
2	1	88	OLIG2	0.164603	0.400479	0.43223	0.0822005	0.158753	0.412142	0.01
2	1	88	PAX2	0.0114113	0.0212405	0.00861287	0.0092024	0.0108856	0.000649536	0.0068982
2	1	88	PAX5	0.00113356	0.00301265	0.000391953	0.00365577	0.00081634	0.00011145	8.65414e-05
2	1	88	PAX8	0.229968	0.446573	0.191541	0.295745	0.133646	0.201068	0.017773
2	1	88	PGK1	1.0999	0.01	0.01	0.0596653	0.242761	0.103939	0.101205
2	1	88	PTEN	0.162709	0.01	0.204907	0.01	0.615311	0.0341829	0.026137
2	1	88	RUNX2	0.0119265	0.0507214	0.128288	0.01	0.0776398	0.0947663	0.0498004
2	1	88	SALL4	0.028915	0.01	0.0280004	0.00285623	0.17009	0.0469898	0.00398864
2	1	88	SMAD3	0.0675115	0.01	0.094495	0.00519597	0.01	0.241125	0.0513004
2	1	88	SOX17	0.0114592	0.0125583	0.011381	0.0117793	0.01301	0.00750011	0.0112114
2	1	88	SOX2	0.217888	0.01	0.046367	0.0934995	0.304529	0.131671	0.01
2	1	88	SOX4	0.01	1.05805	1.09376	0.146513	0.0940013	1.46678	1.62288
2	1	88	SOX9	0.635707	0.01	0.0659977	0.0386323	0.01	0.292602	0.322868
2	1	88	SP1	0.00591143	0.01	0.179856	0.0548288	0.128198	0.168279	0.402585
2	1	88	SP3	0.45536	0.428332	0.0556699	0.01	0.203169	0.4041	0.735973
2	1	88	STAT3	0.468246	0.01	0.183396	0.223135	0.0906222	0.362219	0.318307
2	1	88	TERT	0.0133415	0.0121726	0.00731396	0.00879333	0.100926	0.0356655	0.0502006
2	1	88	TP53	0.189363	0.169178	0.113509	0.0389833	0.263581	0.18452	0.01
2	1	88	TWIST1	0.319684	0.323272	0.429494	0.01	0.0157614	0.229464	0.210759
2	1	88	VDR	0.01	0.138768	0.0122725	0.0348614	0.0163476	0.00919913	0.0052114
2	1	88	YY1	0.335113	0.185835	0.104254	0.01	0.378048	0.314037	0.01
2	1	89	CD44	0.351275	0.887117	3.94789	0.01	0.388781	3.0068	2.19291
2	1	89	CHI3L1	2.19792	1.46972	1.78558	0.01	1.26773	1.06658	0.839546
2	1	89	CREB1	0.275319	0.0792526	0.114962	0.01	0.335694	0.0834696	0.0602364
2	1	89	E2F1	0.0978316	0.0898881	0.101924	0.01	0.376222	0.118059	0.00539809
2	1	89	E2F2	0.06069	0.144814	0.143422	0.0168355	0.101311	0.109482	0.01
2	1	89	EGFR	3.55074	0.01	1.76115	0.785161	3.81796	2.34868	2.1539
2	1	89	EGR1	1.28151	1.33601	0.779698	0.01	0.0990043	1.60278	2.47754
2	1	89	ETS1	0.151638	0.0862546	0.00547498	0.0828174	0.01	0.0529189	0.0252604
2	1	89	FOXM1	0.18206	0.0568649	0.205823	0.130503	0.01	0.0612813	0.0929759
2	1	89	HIF1A	0.0747	0.01	0.190128	0.0292228	0.0583737	0.400137	0.748362
2	1	89	IDH1	2.39153	0.430729	2.53969	2.70392	0.904913	0.936908	0.328375
2	1	89	IDH2	0.336515	0.703296	0.939236	0.137315	0.284204	0.931269	0.833608
2	1	89	KLF4	0.767623	0.01	0.0490187	0.0189276	0.00204308	0.0608764	0.01
2	1	89	L1CAM	0.01	0.0211543	0.0423348	0.0366091	0.100333	0.00647373	0.0951035
2	1	89	MDM2	0.178913	0.44484	0.170157	0.01	0.01	0.437544	0.469271
2	1	89	MGMT	0.03271	0.0158576	0.0215316	0.01	0.108943	0.0312343	0.0469546
2	1	89	NANOG	0.0241458	0.00331691	0.00790172	0.00138036	0.027204	0.0162363	0.00238837
2	1	89	NEFL	0.0226593	0.0176997	0.0936892	0.023601	0.0250894	0.0452756	0.0277782
2	1	89	NFIB	0.999415	1.13022	3.36681	1.39039	1.32805	3.02242	2.4036
2	1	89	OLIG2	0.180068	0.321913	0.400378	0.128549	0.205682	0.395453	0.01
2	1	89	PAX2	0.0102355	0.0223752	0.00753223	0.00813722	0.01	0.00041686	0.00600757
2	1	89	PAX5	0.000717882	0.00329753	0.000240837	0.00410794	0.000510293	6.77123e-05	5.25318e-05
2	1	89	PAX8	0.229968	0.446573	0.191541	0.295745	0.133646	0.201068	0.017773
2	1	89	PGK1	1.09772	0.01	0.01	0.0828065	0.248105	0.0756841	0.221107
2	1	89	PTEN	0.17401	0.00965137	0.190354	0.01	0.604342	0.01	0.0688598
2	1	89	RUNX2	0.0100623	0.0464038	0.125218	0.01	0.0772175	0.0914841	0.0474778
2	1	89	SALL4	0.0364035	0.01	0.0195534	0.00252439	0.175783	0.039721	0.000428106
2	1	89	SMAD3	0.0711701	0.01	0.0962944	0.00400357	0.01	0.250081	0.0173673
2	1	89	SOX17	0.010367	0.0112167	0.0102896	0.0105272	0.0114916	0.0065461	0.0103103
2	1	89	SOX2	0.199372	0.01	0.0107014	0.106583	0.288818	0.147542	0.01
2	1	89	SOX4	0.01	1.2308	1.14459	0.171545	0.0190366	1.5452	1.68663
2	1	89	SOX9	0.648576	0.01	0.0137522	0.0404281	0.01	0.212352	0.438453
2	1	89	SP1	0.0497025	0.01	0.130995	0.0813034	0.168277	0.112958	0.340048
2	1	89	SP3	0.45536	0.428332	0.0556699	0.01	0.203169	0.4041	0.735973
2	1	89	STAT3	0.579781	0.01	0.0485649	0.305958	0.166314	0.229738	0.198563
2	1	89	TERT	0.0145126	0.0113528	0.00629035	0.01	0.101812	0.0346553	0.0496509
2	1	89	TP53	0.174202	0.120314	0.123975	0.0671664	0.29523	0.17999	0.01
2	1	89	TWIST1	0.328662	0.348005	0.407767	0.01	0.01342	0.206123	0.190454
2	1	89	VDR	0.01	0.138421	0.0115097	0.0353618	0.0158726	0.00863776	0.00477148
2	1	89	YY1	0.263232	0.129754	0.01	0.01	0.340076	0.412475	0.185366
2	1	90	CD44	0.413712	0.971861	3.85618	0.01	0.446078	2.93843	2.14203
2	1	90	CHI3L1	2.50938	1.18979	1.50254	0.350534	1.61162	0.852119	0.924225
2	1	90	CREB1	0.265898	0.069763	0.12027	0.01	0.34612	0.0790398	0.0407525
2	1	90	E2F1	0.0967411	0.0828892	0.102319	0.01	0.383662	0.122223	0.00349761
2	1	90	E2F2	0.0595248	0.146225	0.144325	0.0159147	0.100344	0.109819	0.01
2	1	90	EGFR	3.45953	0.01	1.85649	0.841174	3.76113	2.44368	2.0637
2	1	90	EGR1	1.29869	1.39835	0.855517	0.01	0.136074	1.68303	2.50568
2	1	90	ETS1	0.156787	0.0988639	0.00935982	0.0825737	0.01	0.0478071	0.0218116
2	1	90	FOXM1	0.177689	0.0417622	0.210926	0.132612	0.01	0.0668744	0.0879067
2	1	90	HIF1A	0.0291796	0.0556335	0.264376	0.01	0.0800386	0.47107	0.807559
2	1	90	IDH1	1.70102	1.56001	3.34193	1.91551	1.90858	0.609306	0.0871055
2	1	90	IDH2	0.720115	1.40615	1.23979	0.739951	0.886024	1.17438	0.87405
2	1	90	KLF4	0.771655	0.01	0.0559752	0.0139254	0.00343354	0.0572753	0.01
2	1	90	L1CAM	0.01	0.0211543	0.0423348	0.0366091	0.100333	0.00647373	0.0951035
2	1	90	MDM2	0.174839	0.45185	0.165177	0.01	0.01	0.426325	0.479383
2	1	90	MGMT	0.0347623	0.0111079	0.0230948	0.01	0.10885	0.0292091	0.0455867
2	1	90	NANOG	0.0202516	0.009133	0.00408066	0.00328472	0.0226453	0.0134672	0.00427232
2	1	90	NEFL	0.021586	0.0160831	0.0951565	0.0221234	0.0233843	0.0465172	0.0288515
2	1	90	NFIB	0.243898	1.89877	3.70005	1.8665	1.57727	3.33574	2.55338
2	1	90	OLIG2	0.190318	0.264702	0.379914	0.160992	0.236068	0.38447	0.01
2	1	90	PAX2	0.0100668	0.0224134	0.00728418	0.00807289	0.01	0.000661547	0.0057983
2	1	90	PAX5	0.000492247	0.00344809	0.000162515	0.0043551	0.000347462	4.54277e-05	3.52271e-05
2	1	90	PAX8	0.229968	0.446573	0.191541	0.295745	0.133646	0.201068	0.017773
2	1	90	PGK1	1.09593	0.01	0.01	0.0989473	0.243916	0.0531049	0.294362
2	1	90	PTEN	0.172685	0.00790505	0.192158	0.01	0.603117	0.01	0.0726077
2	1	90	RUNX2	0.01	0.0415972	0.124158	0.0085015	0.0755587	0.0902338	0.0466389
2	1	90	SALL4	0.0413314	0.01	0.0142688	0.00625994	0.179717	0.0355827	0.00279591
2	1	90	SMAD3	0.0664603	0.01	0.104194	0.00146314	0.004837	0.246755	0.01
2	1	90	SOX17	0.00968529	0.0102117	0.0095843	0.00967583	0.0104993	0.00595576	0.00976319
2	1	90	SOX2	0.196594	0.01	0.00066821	0.10797	0.287218	0.141299	0.01
2	1	90	SOX4	0.0537368	1.28766	1.20323	0.141644	0.01	1.61308	1.73293
2	1	90	SOX9	0.642696	0.01	0.01	0.0350074	0.0169525	0.20015	0.458783
2	1	90	SP1	0.0940352	0.01	0.0892268	0.111597	0.20619	0.0693619	0.294916
2	1	90	SP3	0.45536	0.428332	0.0556699	0.01	0.203169	0.4041	0.735973
2	1	90	STAT3	0.611823	0.0917143	0.01	0.304037	0.160795	0.184769	0.15192
2	1	90	TERT	0.0147108	0.0119051	0.00610886	0.01	0.10173	0.0343934	0.0495128
2	1	90	TP53	0.162753	0.0847229	0.130445	0.0892278	0.317665	0.177271	0.01
2	1	90	TWIST1	0.334245	0.365725	0.393359	0.01	0.0120997	0.191842	0.178063
2	1	90	VDR	0.01	0.138201	0.0110697	0.035675	0.0155949	0.00830558	0.00452976
2	1	90	YY1	0.263554	0.135338	0.01	0.01	0.3336	0.410959	0.195123
2	1	91	CD44	0.462013	1.03334	3.79135	0.01	0.485375	2.89094	2.10604
2	1	91	CHI3L1	3.2281	0.0287873	0.924048	1.31346	2.56142	0.484412	1.05591
2	1	91	CREB1	0.259289	0.062987	0.124053	0.01	0.354067	0.076385	0.0277656
2	1	91	E2F1	0.0961317	0.0781398	0.102616	0.01	0.388609	0.124769	0.00235659
2	1	91	E2F2	0.0587195	0.147216	0.144905	0.0152812	0.0996873	0.110026	0.01
2	1	91	EGFR	3.39617	0.01	1.92199	0.877746	3.72169	2.50741	2.00301
2	1	91	EGR1	1.32507	1.41448	0.925502	0.01	0.134855	1.7479	2.53347
2	1	91	ETS1	0.158268	0.112259	0.01	0.0794951	0.00711802	0.0460139	0.0206228
2	1	91	FOXM1	0.1747	0.0304145	0.214219	0.134135	0.01	0.0703756	0.0846933
2	1	91	HIF1A	0.01	0.109407	0.303858	0.0131358	0.0813254	0.508777	0.83971
2	1	91	IDH1	1.25087	2.29611	3.83972	1.40474	2.57224	0.414909	0.0573177
2	1	91	IDH2	0.956414	1.87469	1.4219	1.13046	1.27592	1.32009	0.89746
2	1	91	KLF4	0.77429	0.01	0.0605752	0.0105241	0.00726507	0.055093	0.01
2	1	91	L1CAM	0.01	0.0211543	0.0423348	0.0366091	0.100333	0.00647373	0.0951035
2	1	91	MDM2	0.172581	0.456332	0.161717	0.01	0.01	0.418773	0.486902
2	1	91	MGMT	0.0371853	0.01	0.0251988	0.00825544	0.107055	0.0270595	0.0440976
2	1	91	NANOG	0.0177112	0.0131978	0.00159312	0.00640712	0.0196027	0.0117142	0.00544811
2	1	91	NEFL	0.020806	0.0149184	0.0961644	0.021061	0.0221554	0.0473676	0.029585
2	1	91	NFIB	0.262448	2.37242	3.90068	2.15228	1.72683	3.52094	2.64151
2	1	91	OLIG2	0.197229	0.223119	0.366282	0.183876	0.256359	0.377054	0.01
2	1	91	PAX2	0.01	0.0223824	0.00715128	0.00808906	0.0100492	0.000792682	0.00568577
2	1	91	PAX5	0.000357435	0.00353673	0.000116897	0.00450336	0.000251254	3.25663e-05	2.5247e-05
2	1	91	PAX8	0.229968	0.446573	0.191541	0.295745	0.133646	0.201068	0.017773
2	1	91	PGK1	1.09472	0.01	0.01	0.110373	0.238178	0.0367281	0.341366
2	1	91	PTEN	0.171851	0.0066383	0.193402	0.01	0.602427	0.01	0.0750272
2	1	91	RUNX2	0.01	0.0381657	0.123383	0.00743647	0.0744666	0.0894101	0.0460816
2	1	91	SALL4	0.0446408	0.01	0.0108329	0.0088616	0.182446	0.033042	0.00420075
2	1	91	SMAD3	0.0608673	0.01	0.111849	0.00677303	0.000442874	0.241381	0.01
2	1	91	SOX17	0.00924175	0.00946689	0.00911565	0.00908912	0.00983044	0.00557445	0.00941397
2	1	91	SOX2	0.196408	0.008966	0.01	0.102373	0.292062	0.142871	0.01
2	1	91	SOX4	0.0893698	1.31974	1.24492	0.115587	0.01	1.65874	1.76256
2	1	91	SOX9	0.63785	0.01	0.01	0.0309035	0.0222309	0.195262	0.467709
2	1	91	SP1	0.123502	0.01	0.0610015	0.132871	0.232325	0.0405091	0.265821
2	1	91	SP3	0.45536	0.428332	0.0556699	0.01	0.203169	0.4041	0.735973
2	1	91	STAT3	0.611768	0.19522	0.01	0.271652	0.126288	0.17544	0.135618
2	1	91	TERT	0.0148437	0.0123167	0.00598752	0.01	0.101682	0.0342262	0.049424
2	1	91	TP53	0.154219	0.0586303	0.134653	0.106056	0.333769	0.175506	0.01
2	1	91	TWIST1	0.337776	0.378403	0.383553	0.01	0.011237	0.182567	0.170053
2	1	91	VDR	0.01	0.138059	0.0107968	0.0358793	0.0154202	0.00809602	0.00438389
2	1	91	YY1	0.263845	0.139024	0.01	0.01	0.329791	0.410139	0.200991
2	1	92	CD44	0.614643	0.01	4.52077	0.288616	0.235251	4.03676	3.13011
2	1	92	CHI3L1	1.4782	0.01	3.09699	0.388774	1.57664	3.20005	1.37161
2	1	92	CREB1	0.476831	0.177501	0.100847	0.01	0.333525	0.18436	0.353133
2	1	92	E2F1	0.154227	0.216041	0.104112	0.0261818	0.272525	0.01	0.0771415
2	1	92	E2F2	0.124064	0.0497563	0.0579327	0.0967168	0.18297	0.0378298	0.01
2	1	92	EGFR	4.43859	0.256211	0.480259	0.01	4.56523	0.849839	3.96601
2	1	92	EGR1	0.193233	0.480395	0.0803191	0.247596	0.523932	0.01	1.3398
2	1	92	ETS1	0.0730576	0.00851787	0.0720564	0.0846027	0.01	0.159001	0.121871
2	1	92	FOXM1	0.143647	0.235168	0.212279	0.0349891	0.0815703	0.01	0.160657
2	1	92	HIF1A	0.114447	0.957456	0.01	0.26737	0.599895	0.359417	0.0962505
2	1	92	IDH1	0.596871	3.61033	4.34195	0.705568	3.74961	0.670948	0.01
2	1	92	IDH2	0.366575	1.2662	0.01	0.24425	0.387681	0.161845	0.12129
2	1	92	KLF4	0.677839	0.0794689	0.0028008	0.01	0.000162361	0.130715	0.0856625
2	1	92	L1CAM	0.01	0.022582	0.0425102	0.036247	0.0999485	0.00633914	0.09452
2	1	92	MDM2	0.267561	0.345349	0.146241	0.01	0.01	0.478446	0.55099
2	1	92	MGMT	0.0208284	0.064936	0.01	0.00967613	0.0898086	0.0543292	0.069952
2	1	92	NANOG	0.0843886	0.0548657	0.0663143	0.0630649	0.084733	0.0768992	0.0495935
2	1	92	NEFL	0.035869	0.0308136	0.0796175	0.0370748	0.0377711	0.0307262	0.013263
2	1	92	NFIB	0.794645	0.01	1.65446	0.546949	0.371939	0.800595	1.02043
2	1	92	OLIG2	0.290593	0.586276	0.484651	0.01	0.0342047	0.353519	0.184742
2	1	92	PAX2	0.0288514	0.00555349	0.0279005	0.0263664	0.0278993	0.0199561	0.026834
2	1	92	PAX5	0.00862345	0.00519259	0.00666547	0.00384968	0.00813281	0.0035905	0.002996
2	1	92	PAX8	0.229968	0.446573	0.191541	0.295745	0.133646	0.201068	0.017773
2	1	92	PGK1	0.551723	0.452667	0.297261	0.01	0.475801	0.71504	0.383122
2	1	92	PTEN	0.2146	0.055789	0.13535	0.01	0.593648	0.0737589	0.188793
2	1	92	RUNX2	0.01	0.0942707	0.124215	0.0367601	0.108529	0.103856	0.0666665
2	1	92	SALL4	0.0199333	0.01	0.0549426	0.00142961	0.175502	0.10156	0.0757623
2	1	92	SMAD3	0.0754849	0.285722	0.01	0.0290668	0.0343887	0.296719	0.01
2	1	92	SOX17	0.0229636	0.0234249	0.0195766	0.0225055	0.0262665	0.0145252	0.0188458
2	1	92	SOX2	0.260668	0.277919	0.0229939	0.01	0.281558	0.0166813	0.01
2	1	92	SOX4	0.279294	0.567541	0.104972	0.425927	0.01	0.239575	0.311888
2	1	92	SOX9	0.807729	0.134434	0.01	0.0516449	0.01	0.140539	0.566849
2	1	92	SP1	0.01	0.395758	0.118639	0.257727	0.259158	0.188758	0.529807
2	1	92	SP3	0.442576	0.409619	0.0671756	0.01	0.217649	0.398951	0.72196
2	1	92	STAT3	0.01	0.570744	0.58676	0.107901	0.067126	1.09988	1.19557
2	1	92	TERT	0.0250607	0.051857	0.0459003	0.032706	0.0704166	0.0748636	0.0747027
2	1	92	TP53	0.138759	0.339588	0.163598	0.01	0.186171	0.135331	0.117734
2	1	92	TWIST1	0.432982	0.01	0.448341	0.198838	0.236983	0.385942	0.361305
2	1	92	VDR	0.0220304	0.123402	0.0332891	0.0179511	0.0347815	0.0266727	0.0242989
2	1	92	YY1	0.249626	0.0314992	0.0817503	0.01	0.639747	0.585586	0.01
2	1	93	CD44	0.276398	0.431118	4.49426	0.0434271	0.01	3.55871	2.57539
2	1	93	CHI3L1	1.55856	0.645782	2.71775	0.01	1.21398	2.30234	0.0916728
2	1	93	CREB1	0.349081	0.143527	0.0954475	0.01	0.314103	0.136478	0.220861
2	1	93	E2F1	0.118366	0.144298	0.101889	0.01	0.317733	0.0653849	0.0333481
2	1	93	E2F2	0.15461	0.01	0.0406771	0.10592	0.198251	0.0603772	0.01
2	1	93	EGFR	4.15937	0.01	1.00192	0.216979	4.29613	1.49716	2.98119
2	1	93	EGR1	0.671792	1.35963	0.0880665	0.523922	0.01	0.562791	1.99044
2	1	93	ETS1	0.116465	0.01	0.0236579	0.0987368	0.0245281	0.0968889	0.0529898
2	1	93	FOXM1	0.190906	0.144649	0.176405	0.100384	0.01	0.00890952	0.138105
2	1	93	HIF1A	0.218748	0.451542	0.133094	0.01	0.174767	0.127485	0.280322
2	1	93	IDH1	2.67442	0.01	1.39948	3.2236	0.595956	2.02298	0.998643
2	1	93	IDH2	0.343024	0.713669	0.218317	0.154761	0.01	0.224759	0.609339
2	1	93	KLF4	0.74523	0.0272798	0.01	0.0366926	0.0102609	0.0886059	0.01
2	1	93	L1CAM	0.01	0.022582	0.0425102	0.036247	0.0999485	0.00633914	0.09452
2	1	93	MDM2	0.223672	0.377599	0.210756	0.01	0.01	0.532174	0.413074
2	1	93	MGMT	0.0186889	0.044642	0.01	0.00434951	0.103676	0.0486331	0.0578364
2	1	93	NANOG	0.0578172	0.0344749	0.0412088	0.0378703	0.0626568	0.0461239	0.0197828
2	1	93	NEFL	0.0297785	0.0275603	0.0835107	0.0331934	0.0348543	0.0357808	0.0193025
2	1	93	NFIB	1.0218	0.236884	2.42048	0.01	0.612725	1.83799	1.7883
2	1	93	OLIG2	0.173474	0.550315	0.481985	0.01	0.0617751	0.40404	0.0718053
2	1	93	PAX2	0.0224272	0.0105198	0.0190639	0.0199278	0.0203259	0.0109976	0.0161861
2	1	93	PAX5	0.00410399	0.000637837	0.00181738	0.000539435	0.00326127	0.000578729	0.000453719
2	1	93	PAX8	0.229968	0.446573	0.191541	0.295745	0.133646	0.201068	0.017773
2	1	93	PGK1	0.942882	0.173016	0.107611	0.01	0.0155326	0.157241	0.01
2	1	93	PTEN	0.196307	0.0333604	0.163987	0.01	0.610678	0.0154359	0.0801278
2	1	93	RUNX2	0.021799	0.0639722	0.138678	0.01	0.0811075	0.109885	0.0622402
2	1	93	SALL4	0.0209591	0.01	0.0453759	0.000176352	0.171744	0.0755909	0.0295376
2	1	93	SMAD3	0.0836417	0.165546	0.0252093	0.01	0.0268931	0.279578	0.01
2	1	93	SOX17	0.0167212	0.0172886	0.0160235	0.0167862	0.0198546	0.012016	0.0156557
2	1	93	SOX2	0.261555	0.0100695	0.139048	0.01	0.395896	0.0346051	0.01
2	1	93	SOX4	0.01	0.586189	0.802225	0.162014	0.252319	1.01614	1.18423
2	1	93	SOX9	0.717241	0.0553212	0.201619	0.0680927	0.01	0.481204	0.01
2	1	93	SP1	0.01	0.293364	0.140115	0.196212	0.21626	0.180776	0.481866
2	1	93	SP3	0.442576	0.409619	0.0671756	0.01	0.217649	0.398951	0.72196
2	1	93	STAT3	0.174148	0.193426	0.562868	0.0695549	0.01	0.830884	0.815285
2	1	93	TERT	0.00479244	0.0343424	0.0236307	0.0124744	0.0847388	0.0514956	0.0591
2	1	93	TP53	0.193976	0.281807	0.104719	0.01	0.198135	0.174113	0.0400449
2	1	93	TWIST1	0.28654	0.247646	0.511097	0.01	0.0338575	0.352884	0.316305
2	1	93	VDR	0.0088197	0.140949	0.0158744	0.0338225	0.0183226	0.0115125	0.00804421
2	1	93	YY1	0.270801	0.0651433	0.01	0.01	0.439592	0.441614	0.0488253
2	1	94	CD44	0.216367	0.627683	4.26746	0.01	0.171892	3.27412	2.37904
2	1	94	CHI3L1	1.89511	0.969689	2.21456	0.01	1.23537	1.58342	0.576448
2	1	94	CREB1	0.30944	0.113119	0.0996232	0.01	0.312263	0.106364	0.139164
2	1	94	E2F1	0.105129	0.116731	0.101076	0.01	0.346203	0.0961207	0.0161247
2	1	94	E2F2	0.064614	0.137555	0.13931	0.0211394	0.104887	0.107132	0.01
2	1	94	EGFR	3.87985	0.01	1.39023	0.531478	4.03873	1.95194	2.52841
2	1	94	EGR1	1.08857	1.2595	0.455952	0.168016	0.01	1.17723	2.31006
2	1	94	ETS1	0.131597	0.0438099	0.01	0.0876933	0.0140466	0.0748948	0.0394197
2	1	94	FOXM1	0.197613	0.0998277	0.183526	0.123789	0.01	0.0337053	0.116855
2	1	94	HIF1A	0.233796	0.141292	0.0753101	0.106045	0.01	0.095807	0.491934
2	1	94	IDH1	2.64457	0.01	1.84963	3.05993	0.628084	1.40915	0.644431
2	1	94	IDH2	0.0597639	0.546107	0.565701	0.156036	0.01	0.593014	0.754673
2	1	94	KLF4	0.757767	0.01	0.0280379	0.0345215	0.0137006	0.0674441	0.01
2	1	94	L1CAM	0.01	0.022582	0.0425102	0.036247	0.0999485	0.00633914	0.09452
2	1	94	MDM2	0.193743	0.41798	0.20984	0.01	0.01	0.512794	0.401555
2	1	94	MGMT	0.0235531	0.0299155	0.0143237	0.01	0.109103	0.040923	0.0531465
2	1	94	NANOG	0.0407148	0.0174381	0.0242628	0.019993	0.0453985	0.0293888	0.00694646
2	1	94	NEFL	0.0266985	0.023744	0.0877767	0.0292479	0.0311504	0.0400597	0.0232779
2	1	94	NFIB	2.14747	0.772473	2.41463	0.01	0.60582	2.02687	1.91405
2	1	94	OLIG2	0.141957	0.505822	0.483289	0.0167456	0.085223	0.437847	0.01
2	1	94	PAX2	0.015989	0.0164643	0.0125787	0.0136546	0.014783	0.00456556	0.0102001
2	1	94	PAX5	0.00200373	0.00238254	0.000740371	0.00272228	0.00148375	0.000216178	0.000168224
2	1	94	PAX8	0.229968	0.446573	0.191541	0.295745	0.133646	0.201068	0.017773
2	1	94	PGK1	0.997766	0.00938144	0.0628254	0.01	0.212605	0.0477413	0.01
2	1	94	PTEN	0.171457	0.01	0.195825	0.0139005	0.616983	0.0290092	0.0197076
2	1	94	RUNX2	0.0152777	0.0566253	0.132569	0.01	0.0788083	0.100135	0.0537466
2	1	94	SALL4	0.0179936	0.0096762	0.0414516	0.01	0.162488	0.0607136	0.0133911
2	1	94	SMAD3	0.0552427	0.01	0.0936803	0.00498701	0.01	0.213978	0.130921
2	1	94	SOX17	0.0137591	0.0149992	0.0136151	0.0142287	0.0159408	0.00959138	0.0131498
2	1	94	SOX2	0.249188	0.01	0.0878274	0.0709788	0.328856	0.101483	0.01
2	1	94	SOX4	0.01	0.857398	0.987497	0.148274	0.173361	1.30826	1.48636
2	1	94	SOX9	0.645465	0.01	0.232622	0.0445738	0.00636781	0.518384	0.01
2	1	94	SP1	0.01	0.145743	0.164963	0.117082	0.164618	0.174711	0.435674
2	1	94	SP3	0.442576	0.409619	0.0671756	0.01	0.217649	0.398951	0.72196
2	1	94	STAT3	0.311026	0.01	0.381226	0.113617	0.00118042	0.571764	0.519608
2	1	94	TERT	0.00600122	0.0222522	0.013949	0.000161689	0.093534	0.041573	0.0536935
2	1	94	TP53	0.204422	0.23082	0.0995937	0.01	0.223555	0.189466	0.0126476
2	1	94	TWIST1	0.305674	0.289793	0.462579	0.01	0.0208251	0.270818	0.246533
2	1	94	VDR	0.01	0.139288	0.0137133	0.0340385	0.0172478	0.0102214	0.00612564
2	1	94	YY1	0.256255	0.100932	0.01	0.01	0.367083	0.4103	0.127277
2	1	95	CD44	0.277615	0.772554	4.07934	0.01	0.303069	3.10926	2.26655
2	1	95	CHI3L1	2.08666	1.25253	1.94054	0.01	1.25397	1.24228	0.756283
2	1	95	CREB1	0.288953	0.0928771	0.107787	0.01	0.323156	0.0913509	0.0905196
2	1	95	E2F1	0.100141	0.100366	0.101397	0.01	0.364483	0.110507	0.00894282
2	1	95	E2F2	0.0624526	0.140395	0.141763	0.0192134	0.102729	0.108245	0.01
2	1	95	EGFR	3.68427	0.01	1.61751	0.693832	3.90285	2.20028	2.29405
2	1	95	EGR1	1.25488	1.23724	0.681963	0.01	0.022211	1.47847	2.43749
2	1	95	ETS1	0.142887	0.0694575	0.00131627	0.0831594	0.01	0.0618822	0.0312429
2	1	95	FOXM1	0.188504	0.0764224	0.197525	0.127603	0.01	0.0516888	0.101485
2	1	95	HIF1A	0.176529	0.00123401	0.0458504	0.103043	0.01	0.259231	0.632532
2	1	95	IDH1	2.64797	0.01	2.1123	3.01482	0.574169	1.16191	0.486527
2	1	95	IDH2	0.01	0.240693	0.651266	0.310867	0.163764	0.689413	0.788355
2	1	95	KLF4	0.758083	0.01	0.0398386	0.0258041	0.01	0.0634756	0.006516
2	1	95	L1CAM	0.01	0.022582	0.0425102	0.036247	0.0999485	0.00633914	0.09452
2	1	95	MDM2	0.176703	0.441117	0.202985	0.01	0.01	0.491317	0.409663
2	1	95	MGMT	0.0292541	0.0220191	0.0189722	0.01	0.108921	0.0347832	0.0492137
2	1	95	NANOG	0.03038	0.00514577	0.0140396	0.00858982	0.0342603	0.0209013	0.000853331
2	1	95	NEFL	0.0246423	0.0206618	0.0909686	0.0263143	0.0279945	0.0428991	0.0257633
2	1	95	NFIB	1.94742	0.01	2.84738	0.643935	0.937217	2.51511	2.15869
2	1	95	OLIG2	0.164602	0.400478	0.432231	0.0822006	0.158751	0.412143	0.01
2	1	95	PAX2	0.0114113	0.0212405	0.00861287	0.0092024	0.0108856	0.000649536	0.0068982
2	1	95	PAX5	0.00113356	0.00301265	0.000391953	0.00365577	0.00081634	0.00011145	8.65414e-05
2	1	95	PAX8	0.229968	0.446573	0.191541	0.295745	0.133646	0.201068	0.017773
2	1	95	PGK1	1.03299	0.01	0.01	0.0642638	0.232522	0.113896	0.0887649
2	1	95	PTEN	0.174983	0.01	0.189101	0.01	0.607141	0.0111096	0.0606892
2	1	95	RUNX2	0.0120069	0.0506073	0.128217	0.01	0.0776511	0.0946257	0.0497021
2	1	95	SALL4	0.028915	0.01	0.0280004	0.00285623	0.17009	0.0469898	0.00398864
2	1	95	SMAD3	0.0654238	0.01	0.0995986	0.00482917	0.01	0.229889	0.062934
2	1	95	SOX17	0.0119591	0.013262	0.0119267	0.0124102	0.0135522	0.0080157	0.0116124
2	1	95	SOX2	0.228572	0.01	0.0381496	0.0931888	0.300557	0.130959	0.01
2	1	95	SOX4	0.01	1.05805	1.09376	0.146513	0.0940013	1.46678	1.62288
2	1	95	SOX9	0.59765	0.01	0.261754	0.0224609	0.0299095	0.535531	0.01
2	1	95	SP1	0.00626141	0.01	0.179877	0.0548383	0.128219	0.168253	0.402552
2	1	95	SP3	0.442576	0.409619	0.0671756	0.01	0.217649	0.398951	0.72196
2	1	95	STAT3	0.468246	0.01	0.183396	0.223135	0.0906222	0.362219	0.318307
2	1	95	TERT	0.0119485	0.014444	0.00878381	0.00708219	0.0992713	0.0368957	0.0511257
2	1	95	TP53	0.188514	0.168281	0.113797	0.0397991	0.264404	0.184399	0.01
2	1	95	TWIST1	0.319684	0.323272	0.429494	0.01	0.0157614	0.229464	0.210759
2	1	95	VDR	0.01	0.138768	0.0122725	0.0348614	0.0163476	0.00919913	0.0052114
2	1	95	YY1	0.253952	0.115926	0.01	0.01	0.340337	0.401065	0.161825
2	1	96	CD44	0.351368	0.887245	3.94784	0.01	0.388888	3.00682	2.19287
2	1	96	CHI3L1	2.19792	1.46972	1.78558	0.01	1.26773	1.06658	0.839546
2	1	96	CREB1	0.275319	0.0792526	0.114962	0.01	0.335694	0.0834696	0.0602364
2	1	96	E2F1	0.0979617	0.0897918	0.101869	0.01	0.376032	0.11788	0.00547128
2	1	96	E2F2	0.0607805	0.142413	0.143237	0.0178657	0.101277	0.10883	0.01
2	1	96	EGFR	3.5507	0.01	1.76125	0.785176	3.81799	2.3489	2.15369
2	1	96	EGR1	1.28151	1.33601	0.779698	0.01	0.0990043	1.60278	2.47754
2	1	96	ETS1	0.151278	0.0861235	0.00514534	0.0828134	0.01	0.0533056	0.0255716
2	1	96	FOXM1	0.18206	0.0568649	0.205823	0.130503	0.01	0.0612813	0.0929759
2	1	96	HIF1A	0.0747	0.01	0.190128	0.0292228	0.0583737	0.400137	0.748362
2	1	96	IDH1	2.39153	0.430729	2.53969	2.70392	0.904913	0.936908	0.328375
2	1	96	IDH2	0.336515	0.703296	0.939236	0.137315	0.284204	0.931269	0.833608
2	1	96	KLF4	0.761854	0.01	0.0491805	0.0190785	0.00387297	0.0590461	0.01
2	1	96	L1CAM	0.01	0.022582	0.0425102	0.036247	0.0999485	0.00633914	0.09452
2	1	96	MDM2	0.168114	0.453721	0.196957	0.01	0.01	0.475754	0.42045
2	1	96	MGMT	0.0325939	0.0157366	0.021564	0.01	0.108788	0.0313892	0.0469664
2	1	96	NANOG	0.0241458	0.00331389	0.00790227	0.00138187	0.027204	0.0162364	0.0023876
2	1	96	NEFL	0.0231593	0.0184064	0.093143	0.0242334	0.0256316	0.04476	0.0273765
2	1	96	NFIB	0.999415	1.13022	3.36681	1.39039	1.32805	3.02242	2.4036
2	1	96	OLIG2	0.180067	0.321912	0.400379	0.128549	0.205681	0.395454	0.01
2	1	96	PAX2	0.0102355	0.0223752	0.00753223	0.00813722	0.01	0.00041686	0.00600757
2	1	96	PAX5	0.000717882	0.00329753	0.000240837	0.00410794	0.000510293	6.77123e-05	5.25318e-05
2	1	96	PAX8	0.229968	0.446573	0.191541	0.295745	0.133646	0.201068	0.017773
2	1	96	PGK1	1.022	0.01	0.01	0.0878281	0.236473	0.0871773	0.206078
2	1	96	PTEN	0.173286	0.00849431	0.191077	0.01	0.604368	0.01	0.0683722
2	1	96	RUNX2	0.0101513	0.0463094	0.125161	0.01	0.0772308	0.0913585	0.0473901
2	1	96	SALL4	0.0364035	0.01	0.0195534	0.00252439	0.175783	0.039721	0.000428106
2	1	96	SMAD3	0.0687013	0.01	0.10215	0.00360048	0.01	0.236974	0.0313512
2	1	96	SOX17	0.0108669	0.0119204	0.0108353	0.0111582	0.0120337	0.00706169	0.0107112
2	1	96	SOX2	0.216954	0.01	0.01	0.101764	0.289534	0.137816	0.000950063
2	1	96	SOX4	0.01	1.2308	1.14459	0.171545	0.0190366	1.5452	1.68663
2	1	96	SOX9	0.585463	0.01	0.252698	0.01	0.0457576	0.502958	0.0682834
2	1	96	SP1	0.0493395	0.01	0.131028	0.0813048	0.168288	0.112945	0.340028
2	1	96	SP3	0.442576	0.409619	0.0671756	0.01	0.217649	0.398951	0.72196
2	1	96	STAT3	0.579781	0.01	0.0485649	0.305958	0.166314	0.229738	0.198563
2	1	96	TERT	0.0143146	0.0113369	0.00673826	0.01	0.101646	0.0351209	0.0501442
2	1	96	TP53	0.173357	0.119429	0.12426	0.0679753	0.296046	0.17987	0.01
2	1	96	TWIST1	0.328662	0.348005	0.407767	0.01	0.01342	0.206123	0.190454
2	1	96	VDR	0.01	0.138421	0.0115097	0.0353618	0.0158726	0.00863776	0.00477148
2	1	96	YY1	0.253769	0.12438	0.01	0.01	0.328207	0.397525	0.178753
2	1	97	CD44	0.413805	0.971987	3.85613	0.01	0.446183	2.93844	2.14199
2	1	97	CHI3L1	2.50938	1.18979	1.50254	0.350534	1.61162	0.852119	0.924225
2	1	97	CREB1	0.265898	0.069763	0.12027	0.01	0.34612	0.0790398	0.0407525
2	1	97	E2F1	0.096872	0.0827987	0.102265	0.01	0.383466	0.12204	0.00357238
2	1	97	E2F2	0.0596156	0.143815	0.14414	0.0169484	0.10031	0.109165	0.01
2	1	97	EGFR	3.45949	0.01	1.85657	0.841181	3.76117	2.44389	2.0635
2	1	97	EGR1	1.29869	1.39835	0.855517	0.01	0.136074	1.68303	2.50568
2	1	97	ETS1	0.156411	0.0986946	0.00901842	0.0825704	0.01	0.0482092	0.0221332
2	1	97	FOXM1	0.177689	0.0417622	0.210926	0.132612	0.01	0.0668744	0.0879067
2	1	97	HIF1A	0.0291796	0.0556335	0.264376	0.01	0.0800386	0.47107	0.807559
2	1	97	IDH1	1.70102	1.56001	3.34193	1.91551	1.90858	0.609306	0.0871055
2	1	97	IDH2	0.720115	1.40615	1.23979	0.739951	0.886024	1.17438	0.87405
2	1	97	KLF4	0.765566	0.01	0.0560292	0.0141656	0.00143308	0.0554245	0.01
2	1	97	L1CAM	0.01	0.022582	0.0425102	0.036247	0.0999485	0.00633914	0.09452
2	1	97	MDM2	0.163615	0.461186	0.192605	0.01	0.01	0.465312	0.429448
2	1	97	MGMT	0.0346407	0.0109996	0.023123	0.01	0.108694	0.0293694	0.0456021
2	1	97	NANOG	0.0202516	0.00912998	0.00408121	0.00328321	0.0226453	0.0134673	0.00427155
2	1	97	NEFL	0.0220859	0.0167897	0.0946103	0.0227558	0.0239265	0.0460016	0.0284498
2	1	97	NFIB	0.243898	1.89877	3.70005	1.8665	1.57727	3.33574	2.55338
2	1	97	OLIG2	0.190317	0.264701	0.379914	0.160992	0.236066	0.384471	0.01
2	1	97	PAX2	0.0100668	0.0224134	0.00728418	0.00807289	0.01	0.000661547	0.0057983
2	1	97	PAX5	0.000492247	0.00344809	0.000162515	0.0043551	0.000347462	4.54277e-05	3.52271e-05
2	1	97	PAX8	0.229968	0.446573	0.191541	0.295745	0.133646	0.201068	0.017773
2	1	97	PGK1	1.01519	0.01	0.01	0.104167	0.231545	0.0655551	0.277712
2	1	97	PTEN	0.171897	0.00664432	0.192943	0.01	0.603152	0.01	0.0720503
2	1	97	RUNX2	0.01	0.0416724	0.124017	0.008631	0.0757065	0.0900467	0.0465038
2	1	97	SALL4	0.0413314	0.01	0.0142688	0.00625994	0.179717	0.0355827	0.00279591
2	1	97	SMAD3	0.0701127	0.01	0.103324	0.00256962	0.01	0.240779	0.0141957
2	1	97	SOX17	0.0101852	0.0109153	0.01013	0.0103067	0.0110415	0.00647135	0.0101641
2	1	97	SOX2	0.209578	0.01	0.00771002	0.106856	0.283694	0.139628	0.01
2	1	97	SOX4	0.0537368	1.28766	1.20323	0.141644	0.01	1.61308	1.73293
2	1	97	SOX9	0.593378	0.01	0.2276	0.01	0.048329	0.458264	0.134889
2	1	97	SP1	0.0936638	0.01	0.089268	0.111592	0.206194	0.0693573	0.294905
2	1	97	SP3	0.442576	0.409619	0.0671756	0.01	0.217649	0.398951	0.72196
2	1	97	STAT3	0.611823	0.0917143	0.01	0.304037	0.160795	0.184769	0.15192
2	1	97	TERT	0.0144884	0.011821	0.00657916	0.01	0.101574	0.0348913	0.0500232
2	1	97	TP53	0.161911	0.0838468	0.130729	0.0900313	0.318475	0.177152	0.01
2	1	97	TWIST1	0.334245	0.365725	0.393359	0.01	0.0120997	0.191842	0.178063
2	1	97	VDR	0.01	0.138201	0.0110697	0.035675	0.0155949	0.00830558	0.00452976
2	1	97	YY1	0.253939	0.129674	0.01	0.01	0.321802	0.395848	0.188044
2	1	98	CD44	0.462105	1.03346	3.7913	0.01	0.48548	2.89095	2.10601
2	1	98	CHI3L1	3.2281	0.0287873	0.924048	1.31346	2.56142	0.484412	1.05591
2	1	98	CREB1	0.259289	0.062987	0.124053	0.01	0.354067	0.076385	0.0277656
2	1	98	E2F1	0.0962632	0.0780533	0.102561	0.01	0.388409	0.124584	0.00243232
2	1	98	E2F2	0.0588105	0.144801	0.14472	0.016317	0.0996528	0.10937	0.01
2	1	98	EGFR	3.39614	0.01	1.92206	0.877749	3.72174	2.50762	2.00282
2	1	98	EGR1	1.32507	1.41448	0.925502	0.01	0.134855	1.7479	2.53347
2	1	98	ETS1	0.15823	0.111297	0.01	0.0800438	0.00766461	0.0461521	0.0207576
2	1	98	FOXM1	0.1747	0.0304145	0.214219	0.134135	0.01	0.0703756	0.0846933
2	1	98	HIF1A	0.01	0.109407	0.303858	0.0131358	0.0813254	0.508777	0.83971
2	1	98	IDH1	1.25087	2.29611	3.83972	1.40474	2.57224	0.414909	0.0573177
2	1	98	IDH2	0.956414	1.87469	1.4219	1.13046	1.27592	1.32009	0.89746
2	1	98	KLF4	0.767998	0.01	0.0605526	0.0108283	0.00514731	0.0532308	0.01
2	1	98	L1CAM	0.01	0.022582	0.0425102	0.036247	0.0999485	0.00633914	0.09452
2	1	98	MDM2	0.161077	0.465976	0.189567	0.01	0.01	0.458284	0.436235
2	1	98	MGMT	0.0371053	0.01	0.0252695	0.00818408	0.106829	0.0271878	0.0440903
2	1	98	NANOG	0.0177112	0.0131948	0.00159367	0.00640561	0.0196027	0.0117142	0.00544734
2	1	98	NEFL	0.0213059	0.015625	0.0956182	0.0216935	0.0226976	0.046852	0.0291833
2	1	98	NFIB	0.262448	2.37242	3.90068	2.15228	1.72683	3.52094	2.64151
2	1	98	OLIG2	0.197228	0.223118	0.366283	0.183876	0.256357	0.377055	0.01
2	1	98	PAX2	0.01	0.0223824	0.00715128	0.00808906	0.0100492	0.000792682	0.00568577
2	1	98	PAX5	0.000357435	0.00353673	0.000116897	0.00450336	0.000251254	3.25663e-05	2.5247e-05
2	1	98	PAX8	0.229968	0.446573	0.191541	0.295745	0.133646	0.201068	0.017773
2	1	98	PGK1	1.01086	0.01	0.01	0.115695	0.225378	0.0498035	0.32366
2	1	98	PTEN	0.171024	0.00531618	0.194221	0.01	0.602469	0.01	0.0744243
2	1	98	RUNX2	0.01	0.0382601	0.123246	0.00757195	0.0746205	0.0892276	0.0459497
2	1	98	SALL4	0.0446408	0.01	0.0108329	0.0088616	0.182446	0.033042	0.00420075
2	1	98	SMAD3	0.0672237	0.01	0.107956	0.000762179	0.00699782	0.238598	0.01
2	1	98	SOX17	0.00974168	0.0101705	0.00966133	0.00972004	0.0103726	0.00609005	0.0098149
2	1	98	SOX2	0.210382	0.01	0.0161793	0.100373	0.289326	0.140737	0.01
2	1	98	SOX4	0.0893698	1.31974	1.24492	0.115587	0.01	1.65874	1.76256
2	1	98	SOX9	0.598294	0.01	0.213087	0.01	0.0500891	0.432186	0.173367
2	1	98	SP1	0.123125	0.01	0.061048	0.132862	0.232324	0.04051	0.265816
2	1	98	SP3	0.442576	0.409619	0.0671756	0.01	0.217649	0.398951	0.72196
2	1	98	STAT3	0.611768	0.19522	0.01	0.271652	0.126288	0.17544	0.135618
2	1	98	TERT	0.0146049	0.0121819	0.00647278	0.01	0.101532	0.0347447	0.0499453
2	1	98	TP53	0.153379	0.0577605	0.134936	0.106855	0.334575	0.175387	0.01
2	1	98	TWIST1	0.337776	0.378403	0.383553	0.01	0.011237	0.182567	0.170053
2	1	98	VDR	0.01	0.138059	0.0107968	0.0358793	0.0154202	0.00809602	0.00438389
2	1	98	YY1	0.254137	0.133171	0.01	0.01	0.318037	0.394928	0.193627
2	1	99	CD44	0.547885	0.01	4.57318	0.264405	0.01	4.04508	3.13247
2	1	99	CHI3L1	1.39709	0.01	3.21694	0.362567	1.54883	3.39013	1.48961
2	1	99	CREB1	0.496789	0.181819	0.10186	0.01	0.336463	0.19114	0.37254
2	1	99	E2F1	0.14977	0.220217	0.0989122	0.0249881	0.264708	0.01	0.0650594
2	1	99	E2F2	0.114166	0.0632841	0.0646497	0.0874272	0.181844	0.0429752	0.01
2	1	99	EGFR	4.35572	0.326188	0.487676	0.01	4.57802	0.85389	3.9222
2	1	99	EGR1	0.238864	0.475603	0.0712965	0.288719	0.575064	0.01	1.54431
2	1	99	ETS1	0.069416	0.00684623	0.0771523	0.0847761	0.01	0.166511	0.117458
2	1	99	FOXM1	0.138935	0.240582	0.213933	0.0321064	0.0852021	0.01	0.15883
2	1	99	HIF1A	0.0978028	0.971388	0.01	0.293666	0.610622	0.430151	0.124894
2	1	99	IDH1	0.590822	3.60096	4.31848	0.736907	3.72911	0.725433	0.01
2	1	99	IDH2	0.340231	1.35299	0.01	0.316602	0.459903	0.18418	0.050987
2	1	99	KLF4	0.670455	0.0824188	0.00245053	0.0105055	0.01	0.142082	0.0861478
2	1	99	L1CAM	0.105794	0.0719845	0.137129	0.132604	0.00891986	0.0886498	0.01
2	1	99	MDM2	0.220209	0.388927	0.124328	0.01	0.0764785	0.0382416	0.833732
2	1	99	MGMT	0.019891	0.0652362	0.00884021	0.01	0.0896702	0.0561822	0.0675529
2	1	99	NANOG	0.0866168	0.056765	0.0683832	0.0658583	0.0881029	0.0819916	0.0527644
2	1	99	NEFL	0.028548	0.0235099	0.0872901	0.0297102	0.0299718	0.0382699	0.0210478
2	1	99	NFIB	0.573415	0.01	1.68804	0.641866	0.32953	0.651111	1.09725
2	1	99	OLIG2	0.308538	0.590875	0.4852	0.01	0.0307252	0.346657	0.201213
2	1	99	PAX2	0.0297384	0.00490504	0.0292664	0.0272666	0.0291056	0.0213527	0.0286164
2	1	99	PAX5	0.00940047	0.00543612	0.0073864	0.00458437	0.00900895	0.00288117	0.00218606
2	1	99	PAX8	0.229968	0.446573	0.191541	0.295745	0.133646	0.201068	0.017773
2	1	99	PGK1	0.581875	0.51241	0.274967	0.01	0.533561	0.820538	0.370167
2	1	99	PTEN	0.23101	0.0463049	0.113681	0.01	0.576101	0.0965335	0.22697
2	1	99	RUNX2	0.01	0.104061	0.124024	0.0396172	0.105816	0.101099	0.0692487
2	1	99	SALL4	0.0111989	0.01	0.0623011	0.00473278	0.167301	0.113333	0.0877275
2	1	99	SMAD3	0.0444965	0.295103	0.01	0.0330803	0.0355031	0.305806	0.01
2	1	99	SOX17	0.014893	0.0156176	0.0106907	0.0142163	0.0191532	0.00657133	0.0100657
2	1	99	SOX2	0.18242	0.322768	0.0775982	0.01	0.357756	0.0573214	0.01
2	1	99	SOX4	0.19296	0.520403	0.115011	0.41324	0.01	0.258126	0.37158
2	1	99	SOX9	0.886031	0.19634	0.01	0.0674218	0.01	0.17869	0.39615
2	1	99	SP1	0.01	0.407577	0.115417	0.265335	0.264738	0.189226	0.535403
2	1	99	SP3	0.224976	1.5511	0.574861	1.11566	0.01	0.617766	0.848814
2	1	99	STAT3	0.01	0.645283	0.587479	0.126403	0.0627723	1.14078	1.21293
2	1	99	TERT	0.0117533	0.0132106	0.0138084	0.00529483	0.110925	0.0429051	0.0391626
2	1	99	TP53	0.144753	0.351706	0.172842	0.01	0.185967	0.131947	0.111823
2	1	99	TWIST1	0.429129	0.01	0.451375	0.192016	0.231195	0.398733	0.365793
2	1	99	VDR	0.023905	0.120668	0.0360815	0.0165978	0.0375771	0.0280326	0.0252385
2	1	99	YY1	0.369527	0.0178402	0.01	0.0335365	0.754658	0.59371	0.25023
2	1	100	CD44	0.152803	0.469955	4.49388	0.0271398	0.01	3.36437	2.38138
2	1	100	CHI3L1	1.62705	0.602598	2.57777	0.01	1.21051	1.99637	0.558681
2	1	100	CREB1	0.313269	0.142344	0.0894947	0.01	0.304027	0.126789	0.196854
2	1	100	E2F1	0.097746	0.117521	0.0967008	0.01	0.331412	0.0973137	0.00627843
2	1	100	E2F2	0.15385	0.01	0.0458864	0.08595	0.190477	0.0954432	0.0442034
2	1	100	EGFR	4.11092	0.01	1.14707	0.329787	4.15385	1.69137	2.69728
2	1	100	EGR1	0.987716	1.43773	0.209228	0.411156	0.01	0.857259	2.2873
2	1	100	ETS1	0.121684	0.01	0.0138918	0.0971174	0.0227352	0.0823206	0.0339369
2	1	100	FOXM1	0.208447	0.12564	0.163611	0.116807	0.01	0.0179961	0.130039
2	1	100	HIF1A	0.201317	0.419252	0.148975	0.018939	0.115345	0.01	0.449403
2	1	100	IDH1	2.49724	0.01	1.52435	2.93012	0.793944	1.43124	0.740455
2	1	100	IDH2	0.240254	0.713461	0.406947	0.15486	0.01	0.483721	0.845122
2	1	100	KLF4	0.753207	0.0382168	0.01	0.0352639	0.0171264	0.0886369	0.01
2	1	100	L1CAM	0.105794	0.0719845	0.137129	0.132604	0.00891986	0.0886498	0.01
2	1	100	MDM2	0.108669	0.448327	0.330493	0.01	0.145362	0.242078	0.444488
2	1	100	MGMT	0.0168053	0.0386986	0.0104938	0.01	0.109504	0.0455415	0.0515637
2	1	100	NANOG	0.060621	0.038923	0.0442182	0.0411473	0.0663258	0.045674	0.01767
2	1	100	NEFL	0.0212916	0.0213764	0.0900679	0.0266503	0.0282809	0.0430109	0.0276981
2	1	100	NFIB	1.46986	0.855101	2.49571	0.01	0.584744	2.19363	2.049
2	1	100	OLIG2	0.137628	0.550595	0.4753	0.01	0.0688663	0.411409	0.0453435
2	1	100	PAX2	0.0246362	0.00804592	0.0201494	0.0219788	0.021276	0.0119934	0.0160445
2	1	100	PAX5	0.0036738	0.00155553	0.000947537	0.000854231	0.00251876	0.000147537	0.000102554
2	1	100	PAX8	0.229968	0.446573	0.191541	0.295745	0.133646	0.201068	0.017773
2	1	100	PGK1	1.38961	0.0127949	0.01	0.0520648	0.221225	0.102768	0.01
2	1	100	PTEN	0.203172	0.0403041	0.157702	0.0111045	0.615247	0.01	0.0611315
2	1	100	RUNX2	0.0162915	0.0718081	0.136631	0.01	0.0759338	0.103301	0.0560338
2	1	100	SALL4	0.01	0.00278656	0.0553416	0.00981959	0.161099	0.0780187	0.019639
2	1	100	SMAD3	0.0355566	0.00863653	0.0790299	0.00543686	0.01	0.236151	0.01
2	1	100	SOX17	0.00860393	0.00993128	0.00856958	0.0093046	0.0118934	0.00454859	0.00764869
2	1	100	SOX2	0.00308967	0.01	0.160473	0.20965	0.554665	0.200443	0.01
2	1	100	SOX4	0.01	0.609911	0.949808	0.122742	0.339464	1.20065	1.44698
2	1	100	SOX9	0.619674	0.0530642	0.172174	0.0463717	0.01	0.349936	0.01
2	1	100	SP1	0.01	0.318389	0.137582	0.206583	0.22172	0.178933	0.479899
2	1	100	SP3	0.224976	1.5511	0.574861	1.11566	0.01	0.617766	0.848814
2	1	100	STAT3	0.197493	0.0986271	0.591942	0.0507858	0.01	0.772543	0.709734
2	1	100	TERT	0.0199811	0.0160928	8.10067e-05	0.01	0.111236	0.0255722	0.028585
2	1	100	TP53	0.216413	0.263111	0.0983818	0.01	0.187024	0.169223	0.0300912
2	1	100	TWIST1	0.286727	0.250703	0.504271	0.01	0.0233241	0.307173	0.277559
2	1	100	VDR	0.0101982	0.1406	0.0145431	0.033113	0.0174633	0.0107538	0.00560098
2	1	100	YY1	0.484245	0.294495	0.246625	0.01	0.52353	0.60686	0.0342114
2	1	101	CD44	0.01	0.715922	4.10785	0.01	0.217583	2.98675	2.32209
2	1	101	CHI3L1	2.22239	1.18073	1.72185	0.01	1.24974	0.849637	1.05369
2	1	101	CREB1	0.282762	0.0896332	0.096827	0.01	0.295255	0.0789771	0.0755973
2	1	101	E2F1	0.0849139	0.0792653	0.0993842	0.01	0.388354	0.143344	0.01
2	1	101	E2F2	0.0848731	0.108089	0.154142	0.01	0.102673	0.168761	0.0840239
2	1	101	EGFR	3.67733	0.01	1.70957	0.818616	3.82961	2.34589	2.14317
2	1	101	EGR1	1.36892	1.39376	0.617869	0.01	0.260854	1.69366	2.55517
2	1	101	ETS1	0.152999	0.0764238	0.01	0.0749777	0.00174604	0.0438875	0.0152519
2	1	101	FOXM1	0.188899	0.0874112	0.206925	0.126897	0.01	0.0725294	0.0859182
2	1	101	HIF1A	0.169511	0.01	0.0562997	0.0776332	0.059441	0.402267	0.763282
2	1	101	IDH1	2.63895	0.01	2.4048	2.89268	0.683052	0.67793	0.209733
2	1	101	IDH2	0.138968	0.01	0.885774	0.445184	0.297131	0.960094	0.908558
2	1	101	KLF4	0.770807	0.01	0.0426166	0.0315208	0.0214458	0.0551256	0.01
2	1	101	L1CAM	0.105794	0.0719845	0.137129	0.132604	0.00891986	0.0886498	0.01
2	1	101	MDM2	0.01	0.703295	0.327778	0.0437587	0.138502	0.172561	0.322126
2	1	101	MGMT	0.0359959	0.0221789	0.0264144	0.01	0.109074	0.0247937	0.0403947
2	1	101	NANOG	0.0385503	0.0183918	0.0219844	0.0186957	0.0445283	0.0247313	0.0028364
2	1	101	NEFL	0.0184912	0.0168704	0.0954751	0.0217659	0.0241349	0.0484521	0.0322908
2	1	101	NFIB	2.54803	0.01	3.13501	1.07078	1.15391	3.02655	2.44722
2	1	101	OLIG2	0.179924	0.340624	0.36786	0.131486	0.241114	0.384133	0.01
2	1	101	PAX2	0.0162874	0.0151605	0.0118539	0.0139407	0.0151881	0.00383111	0.00908906
2	1	101	PAX5	0.00111456	0.0031906	0.000221092	0.0036194	0.000677922	3.22401e-05	2.23312e-05
2	1	101	PAX8	0.229968	0.446573	0.191541	0.295745	0.133646	0.201068	0.017773
2	1	101	PGK1	1.74866	0.425787	0.38051	0.01	0.564159	0.679302	0.358716
2	1	101	PTEN	0.198813	0.01	0.151946	0.01	0.589029	0.0179794	0.0879627
2	1	101	RUNX2	0.01	0.0490805	0.130295	0.00452784	0.0637266	0.0881131	0.0467521
2	1	101	SALL4	0.0241784	0.01	0.0300862	0.0075403	0.164963	0.0405508	0.00515252
2	1	101	SMAD3	0.0262344	0.220842	0.256427	0.01	0.0662164	0.151106	0.01
2	1	101	SOX17	0.00509643	0.00818931	0.00554858	0.00674253	0.00744026	0.00112132	0.004094
2	1	101	SOX2	0.0857906	0.110107	0.01	0.296648	0.584514	0.366771	0.01
2	1	101	SOX4	0.01	1.10686	1.23183	0.0857837	0.109861	1.6977	1.881
2	1	101	SOX9	0.260599	0.01	0.216529	0.127599	0.147332	0.432318	0.01
2	1	101	SP1	0.0397765	0.01	0.219329	0.0171115	0.084789	0.19538	0.411326
2	1	101	SP3	0.224976	1.5511	0.574861	1.11566	0.01	0.617766	0.848814
2	1	101	STAT3	0.500757	0.01	0.12032	0.253908	0.0997995	0.245814	0.171749
2	1	101	TERT	0.0243843	0.0227182	0.00343073	0.01	0.106889	0.0172106	0.0248316
2	1	101	TP53	0.202878	0.144495	0.130138	0.0270809	0.270194	0.172993	0.01
2	1	101	TWIST1	0.324287	0.31575	0.419155	0.012955	0.01	0.191046	0.179218
2	1	101	VDR	0.0112564	0.137141	0.01	0.0348725	0.0152787	0.00792798	0.00312374
2	1	101	YY1	0.604389	0.485571	0.417926	0.01	0.389832	0.362649	0.05666
2	1	102	CD44	0.01	1.02028	3.94671	0.01	0.0493844	2.81809	2.55394
2	1	102	CHI3L1	2.52621	1.8367	1.30741	0.01	1.29443	0.451126	1.17384
2	1	102	CREB1	0.269384	0.0265697	0.0971935	0.0359237	0.311991	0.082365	0.01
2	1	102	E2F1	0.085277	0.0469807	0.104473	0.01	0.427948	0.156508	0.01
2	1	102	E2F2	0.083816	0.10035	0.169905	0.01	0.0999727	0.179115	0.0888015
2	1	102	EGFR	3.31025	0.01	2.05673	1.01737	3.64896	2.69294	1.82811
2	1	102	EGR1	1.38805	1.60461	0.929206	0.01	0.425766	1.97303	2.59035
2	1	102	ETS1	0.172649	0.147535	0.0209336	0.0618777	0.01	0.0247984	0.00208622
2	1	102	FOXM1	0.166968	0.0289331	0.231171	0.135756	0.01	0.094876	0.064465
2	1	102	HIF1A	0.00219677	0.185322	0.356531	0.0162981	0.01	0.657057	0.970941
2	1	102	IDH1	2.62289	0.0643954	2.88688	2.85625	0.468562	0.462605	0.037632
2	1	102	IDH2	0.550585	0.211664	1.21251	0.0530538	0.0959962	1.21424	0.927388
2	1	102	KLF4	0.777367	0.01	0.0679643	0.013495	0.00475825	0.0521077	0.01
2	1	102	L1CAM	0.105794	0.0719845	0.137129	0.132604	0.00891986	0.0886498	0.01
2	1	102	MDM2	0.0256961	1.02322	0.238729	0.195998	0.0707079	0.01	0.29755
2	1	102	MGMT	0.0496923	0.01	0.0368851	0.00419138	0.102852	0.0128809	0.0320362
2	1	102	NANOG	0.0253218	0.00204443	0.00890653	0.00392399	0.029873	0.0155994	0.00330124
2	1	102	NEFL	0.0161478	0.0126776	0.0999784	0.0180011	0.0197223	0.0520731	0.0353256
2	1	102	NFIB	1.54008	1.55296	3.73367	1.93361	1.61122	3.50648	2.65727
2	1	102	OLIG2	0.240454	0.0698484	0.263168	0.292833	0.403571	0.326931	0.01
2	1	102	PAX2	0.0101234	0.0219096	0.00699081	0.00810202	0.0102617	0.000952955	0.00544128
2	1	102	PAX5	0.000437149	0.0035491	8.17213e-05	0.00439114	0.00025818	1.17734e-05	8.14975e-06
2	1	102	PAX8	0.229968	0.446573	0.191541	0.295745	0.133646	0.201068	0.017773
2	1	102	PGK1	1.94302	1.01559	0.658287	0.01	0.70413	1.05423	0.566737
2	1	102	PTEN	0.209296	0.01	0.125107	0.00460876	0.564186	0.01	0.181674
2	1	102	RUNX2	0.0151689	0.0159075	0.13014	0.01	0.0468478	0.0857608	0.0466538
2	1	102	SALL4	0.0405532	0.0197652	0.01	0.000512696	0.174426	0.025335	0.0114847
2	1	102	SMAD3	0.0635473	0.369662	0.321906	0.01	0.0728938	0.116475	0.01
2	1	102	SOX17	0.0027264	0.00610627	0.00312654	0.00425539	0.00449555	0.00106788	0.00204674
2	1	102	SOX2	0.0272641	0.567688	0.01	0.0637594	0.838455	0.352052	0.01
2	1	102	SOX4	0.184175	1.39462	1.4677	0.00331832	0.01	1.96877	2.02942
2	1	102	SOX9	0.01	0.142619	0.206635	0.219008	0.26138	0.427492	0.01
2	1	102	SP1	0.142828	0.01	0.0542565	0.11907	0.225434	0.0160978	0.217954
2	1	102	SP3	0.224976	1.5511	0.574861	1.11566	0.01	0.617766	0.848814
2	1	102	STAT3	0.614746	0.408563	0.0223114	0.191791	0.01	0.0733086	0.0121535
2	1	102	TERT	0.0281501	0.0306018	0.00667558	0.01	0.105693	0.0127986	0.0225172
2	1	102	TP53	0.159402	0.0131397	0.158312	0.105313	0.362299	0.166485	0.01
2	1	102	TWIST1	0.356149	0.383373	0.356097	0.0155308	0.01	0.137391	0.130779
2	1	102	VDR	0.0211387	0.123934	0.0110084	0.0291474	0.0194593	0.01	0.00325053
2	1	102	YY1	0.67215	0.588273	0.485117	0.01	0.351496	0.287542	0.0613778
2	1	103	CD44	0.136529	1.27686	3.78838	0.01	0.01	2.68379	2.60461
2	1	103	CHI3L1	3.01184	1.58746	0.884325	0.546939	1.84731	0.200352	1.23712
2	1	103	CREB1	0.236828	0.01	0.123958	0.0282357	0.362685	0.0686048	0.043042
2	1	103	E2F1	0.0863776	0.0248907	0.107409	0.01	0.450458	0.16142	0.01
2	1	103	E2F2	0.0804233	0.0910794	0.177751	0.01	0.0986125	0.18329	0.0905288
2	1	103	EGFR	3.06665	0.01	2.28375	1.12026	3.51194	2.89597	1.63068
2	1	103	EGR1	1.40763	1.73609	1.1862	0.01	0.423982	2.13239	2.64961
2	1	103	ETS1	0.185916	0.197259	0.0299495	0.0609621	0.01	0.0132398	0.00643509
2	1	103	FOXM1	0.134402	0.01	0.257601	0.117057	0.0151441	0.113876	0.0485965
2	1	103	HIF1A	0.0645976	0.445709	0.500401	0.0596747	0.01	0.761253	1.06102
2	1	103	IDH1	1.3887	2.06501	4.04767	1.50951	2.24764	0.172075	0.210074
2	1	103	IDH2	1.08205	1.57548	1.57129	1.03387	1.18068	1.46951	0.943028
2	1	103	KLF4	0.783607	0.00428754	0.0794512	0.01	0.00522766	0.0511501	0.01
2	1	103	L1CAM	0.105794	0.0719845	0.137129	0.132604	0.00891986	0.0886498	0.01
2	1	103	MDM2	0.112223	1.06391	0.279384	0.166513	0.131407	0.01	0.254109
2	1	103	MGMT	0.060056	0.01	0.0460592	0.00656508	0.0919192	0.00464329	0.0260391
2	1	103	NANOG	0.018506	0.00884866	0.00226636	0.00453185	0.0214996	0.0114521	0.00594726
2	1	103	NEFL	0.0145679	0.01	0.10244	0.0157094	0.0167807	0.0539749	0.0369148
2	1	103	NFIB	0.0877425	2.62072	4.09503	2.43932	1.87686	3.76687	2.76897
2	1	103	OLIG2	0.235293	0.01	0.295257	0.302085	0.376834	0.349489	0.01
2	1	103	PAX2	0.01	0.021712	0.00664513	0.00834853	0.0106312	0.00129233	0.00519548
2	1	103	PAX5	0.000210556	0.00366335	3.86176e-05	0.00465323	0.000123159	5.5429e-06	3.83617e-06
2	1	103	PAX8	0.229968	0.446573	0.191541	0.295745	0.133646	0.201068	0.017773
2	1	103	PGK1	2.40679	0.472141	1.22834	0.675672	0.01	1.44072	0.783142
2	1	103	PTEN	0.211035	0.0190204	0.119985	0.01	0.556004	0.01	0.218371
2	1	103	RUNX2	0.00951371	0.01	0.119592	0.00584732	0.0521271	0.0782195	0.0413888
2	1	103	SALL4	0.0384936	0.0521502	0.00809178	0.01	0.165415	0.0225922	0.0126275
2	1	103	SMAD3	0.0802387	0.450325	0.346514	0.01	0.07349	0.102203	0.01
2	1	103	SOX17	0.00151426	0.00422739	0.00177688	0.00258468	0.0026902	0.00212093	0.00111667
2	1	103	SOX2	0.067362	0.771373	0.108156	0.01	0.906717	0.392058	0.0410173
2	1	103	SOX4	0.274502	1.66043	1.57635	0.01	0.0890513	2.07843	2.08119
2	1	103	SOX9	0.01	0.518	0.261592	0.0694606	0.145013	0.358757	0.01
2	1	103	SP1	0.170426	0.203298	0.0428818	0.0695821	0.214736	0.01	0.176057
2	1	103	SP3	0.224976	1.5511	0.574861	1.11566	0.01	0.617766	0.848814
2	1	103	STAT3	0.663612	0.808645	0.0681617	0.0992291	0.0986401	0.01	0.0863971
2	1	103	TERT	0.0302707	0.0379718	0.00855755	0.01	0.105394	0.0107762	0.0213908
2	1	103	TP53	0.177198	0.01	0.124447	0.103621	0.355503	0.206443	0.01
2	1	103	TWIST1	0.370843	0.436809	0.31868	0.0158743	0.01	0.109798	0.106658
2	1	103	VDR	0.0239792	0.119606	0.0106904	0.0283135	0.0201781	0.01	0.0030973
2	1	103	YY1	0.700238	0.646352	0.510295	0.01	0.338445	0.261217	0.0628858
2	1	104	CD44	0.245399	1.44244	3.67069	0.01	0.01	2.58817	2.60033
2	1	104	CHI3L1	3.99228	0.425694	0.189899	2.06006	3.32562	0.115604	1.31001
2	1	104	CREB1	0.209574	0.01	0.149337	0.0128046	0.404903	0.0533328	0.0773816
2	1	104	E2F1	0.0871064	0.0121713	0.108949	0.01	0.462472	0.16355	0.01
2	1	104	E2F2	0.0780878	0.0838586	0.181585	0.01	0.0979042	0.185155	0.0912696
2	1	104	EGFR	2.91955	0.01	2.42635	1.17944	3.4214	3.01772	1.51204
2	1	104	EGR1	1.4345	1.80364	1.36145	0.01	0.385153	2.23718	2.70734
2	1	104	ETS1	0.192961	0.230592	0.0340724	0.0608931	0.01	0.01	0.00626001
2	1	104	FOXM1	0.109332	0.01	0.277099	0.0959467	0.0397592	0.126989	0.0386083
2	1	104	HIF1A	0.098561	0.62839	0.585124	0.0962389	0.01	0.819101	1.1111
2	1	104	IDH1	0.769738	3.07435	4.56367	0.833961	3.1991	0.05207	0.313289
2	1	104	IDH2	1.31389	2.2893	1.72341	1.56299	1.70842	1.57601	0.949327
2	1	104	KLF4	0.787666	0.01	0.087155	0.00567454	0.0128832	0.0504718	0.01
2	1	104	L1CAM	0.105794	0.0719845	0.137129	0.132604	0.00891986	0.0886498	0.01
2	1	104	MDM2	0.155666	1.10054	0.301849	0.154971	0.164235	0.01	0.232622
2	1	104	MGMT	0.063886	0.00492008	0.0493959	0.01	0.0883667	0.00159991	0.0238057
2	1	104	NANOG	0.0160314	0.0131725	0.000133838	0.00773576	0.0183409	0.01	0.00685033
2	1	104	NEFL	0.0153085	0.01	0.101978	0.0159899	0.0167158	0.0532088	0.035965
2	1	104	NFIB	0.691363	3.08715	4.24764	2.65125	1.98786	3.87375	2.81457
2	1	104	OLIG2	0.233283	0.01	0.328282	0.285892	0.334835	0.365048	0.01
2	1	104	PAX2	0.01	0.0214829	0.00646248	0.008645	0.0109188	0.00147291	0.00505099
2	1	104	PAX5	0.000116432	0.00371001	2.11882e-05	0.00476269	6.78333e-05	3.03665e-06	2.10147e-06
2	1	104	PAX8	0.229968	0.446573	0.191541	0.295745	0.133646	0.201068	0.017773
2	1	104	PGK1	2.46157	0.763328	1.30458	0.685414	0.01	1.50802	0.820823
2	1	104	PTEN	0.212986	0.030095	0.118109	0.01	0.55085	0.01	0.235874
2	1	104	RUNX2	0.00464797	0.01	0.111792	0.000943333	0.0584178	0.0728838	0.0373898
2	1	104	SALL4	0.0555311	0.0330451	0.00512303	0.01	0.185114	0.017071	0.0144305
2	1	104	SMAD3	0.0879969	0.492041	0.35721	0.01	0.0734112	0.0957293	0.01
2	1	104	SOX17	0.000909605	0.00286169	0.00107381	0.00161043	0.00166885	0.00262959	0.000679329
2	1	104	SOX2	0.104045	0.867209	0.197142	0.01	0.907538	0.441048	0.107565
2	1	104	SOX4	0.321147	1.84981	1.62876	0.01	0.132244	2.12804	2.10323
2	1	104	SOX9	0.01	0.725842	0.282114	0.00683752	0.10949	0.322306	0.01
2	1	104	SP1	0.171199	0.378784	0.0532779	0.0151725	0.189157	0.01	0.164818
2	1	104	SP3	0.224976	1.5511	0.574861	1.11566	0.01	0.617766	0.848814
2	1	104	STAT3	0.678058	1.12761	0.0756374	0.0188968	0.165272	0.01	0.116062
2	1	104	TERT	0.0313865	0.0433685	0.00955423	0.01	0.105313	0.00980999	0.0208418
2	1	104	TP53	0.186332	0.01	0.108672	0.10501	0.34933	0.223797	0.01
2	1	104	TWIST1	0.376853	0.470129	0.297004	0.0168656	0.01	0.0946776	0.0940773
2	1	104	VDR	0.0254829	0.117352	0.0105514	0.0279119	0.020535	0.01	0.00303292
2	1	104	YY1	0.835781	0.110421	0.602468	0.345563	0.633111	0.178584	0.066821
2	1	105	CD44	0.390903	1.16029	3.56399	0.29734	0.01	2.43154	2.75666
2	1	105	CHI3L1	4.51511	1.64796	0.167835	2.90401	4.14459	0.270526	1.34512
2	1	105	CREB1	0.197707	0.00136149	0.157773	0.01	0.423887	0.0504447	0.0932538
2	1	105	E2F1	0.0859794	0.01	0.10764	0.0129175	0.464877	0.165244	0.01
2	1	105	E2F2	0.0766876	0.0790059	0.183586	0.01	0.097517	0.186087	0.0916335
2	1	105	EGFR	2.83201	0.01	2.51387	1.21423	3.36531	3.09119	1.44146
2	1	105	EGR1	2.58756	0.343307	2.41103	1.66814	1.36362	3.004	3.26808
2	1	105	ETS1	0.208113	0.20712	0.044992	0.0829246	0.01	0.01	0.00483523
2	1	105	FOXM1	0.0951568	0.01	0.288005	0.0832876	0.0543388	0.134207	0.0332566
2	1	105	HIF1A	0.117941	0.744976	0.635671	0.121188	0.01	0.853031	1.14026
2	1	105	IDH1	0.442093	3.61227	4.82132	0.475915	3.72241	0.00589009	0.363328
2	1	105	IDH2	1.4286	2.67553	1.79772	1.83882	1.98347	1.62767	0.952337
2	1	105	KLF4	0.779241	0.01	0.0837447	0.00602279	0.01	0.061078	0.0272039
2	1	105	L1CAM	0.105794	0.0719845	0.137129	0.132604	0.00891986	0.0886498	0.01
2	1	105	MDM2	0.178767	1.12751	0.314438	0.150133	0.18231	0.01	0.221281
2	1	105	MGMT	0.06497	0.00198478	0.0501877	0.01	0.0882725	0.000690976	0.0231268
2	1	105	NANOG	0.0160714	0.0123235	9.59166e-05	0.00751	0.0185025	0.01	0.00686943
2	1	105	NEFL	0.015772	0.01	0.101577	0.0161528	0.0166994	0.0526437	0.0352873
2	1	105	NFIB	1.11858	3.31809	4.32206	2.75425	2.04174	3.92522	2.83649
2	1	105	OLIG2	0.231028	0.01	0.347105	0.275531	0.310221	0.374159	0.01
2	1	105	PAX2	0.01	0.0213291	0.00634365	0.00885217	0.0110904	0.00159076	0.00495234
2	1	105	PAX5	7.08627e-05	0.00373244	1.28471e-05	0.0048158	4.12054e-05	1.8399e-06	1.27323e-06
2	1	105	PAX8	0.229968	0.446573	0.191541	0.295745	0.133646	0.201068	0.017773
2	1	105	PGK1	2.61065	0.540061	1.48311	0.927201	0.254675	1.61393	0.880313
2	1	105	PTEN	0.214235	0.0365832	0.117235	0.01	0.548138	0.01	0.245837
2	1	105	RUNX2	0.00190685	0.01	0.10734	0.00177664	0.0621227	0.069875	0.0350831
2	1	105	SALL4	0.0569871	0.0399296	0.00680124	0.01	0.185433	0.0161582	0.0147475
2	1	105	SMAD3	0.094887	0.504482	0.364611	0.0146215	0.0770986	0.090149	0.01
2	1	105	SOX17	0.000590417	0.00195749	0.000694332	0.00105051	0.0010895	0.00289373	0.000455189
2	1	105	SOX2	0.1194	0.927519	0.247749	0.01	0.911318	0.467586	0.144519
2	1	105	SOX4	0.955643	0.695613	1.97879	0.764555	0.577543	2.35663	2.18336
2	1	105	SOX9	0.0355241	0.826118	0.285855	0.01	0.110699	0.306351	0.01
2	1	105	SP1	0.186564	0.450696	0.040852	0.01	0.196781	0.0243505	0.149154
2	1	105	SP3	0.224976	1.5511	0.574861	1.11566	0.01	0.617766	0.848814
2	1	105	STAT3	0.710488	1.26973	0.10741	0.01	0.160587	0.0403702	0.143372
2	1	105	TERT	0.031945	0.0468938	0.01	0.01	0.105296	0.00942099	0.0206776
2	1	105	TP53	0.192054	0.01	0.0985078	0.106243	0.344944	0.234317	0.01
2	1	105	TWIST1	0.379402	0.489546	0.284287	0.0180806	0.01	0.0860325	0.0871322
2	1	105	VDR	0.0263032	0.116135	0.0104825	0.0277033	0.0207226	0.01	0.00300159
2	1	105	YY1	0.951715	0.40386	0.679643	0.654402	0.908156	0.110374	0.0700057
2	1	106	CD44	0.605766	0.01	4.53399	0.266623	0.0951903	4.03801	3.05332
2	1	106	CHI3L1	1.39709	0.01	3.21694	0.362567	1.54883	3.39013	1.48961
2	1	106	CREB1	0.496789	0.181819	0.10186	0.01	0.336463	0.19114	0.37254
2	1	106	E2F1	0.149819	0.222066	0.101759	0.0250905	0.268102	0.01	0.070034
2	1	106	E2F2	0.116203	0.0606523	0.0609392	0.0928351	0.180991	0.0370085	0.01
2	1	106	EGFR	4.35535	0.32109	0.487551	0.01	4.57728	0.851645	3.927
2	1	106	EGR1	0.238864	0.475603	0.0712965	0.288719	0.575064	0.01	1.54431
2	1	106	ETS1	0.072245	0.0052962	0.0765326	0.0852679	0.01	0.167237	0.120655
2	1	106	FOXM1	0.138935	0.240582	0.213933	0.0321064	0.0852021	0.01	0.15883
2	1	106	HIF1A	0.0978028	0.971388	0.01	0.293666	0.610622	0.430151	0.124894
2	1	106	IDH1	0.590822	3.60096	4.31848	0.736907	3.72911	0.725433	0.01
2	1	106	IDH2	0.340231	1.35299	0.01	0.316602	0.459903	0.18418	0.050987
2	1	106	KLF4	0.673921	0.0838026	0.00307274	0.01	0.00974357	0.146955	0.0928238
2	1	106	L1CAM	0.01	0.0180978	0.0372333	0.0479094	0.110474	0.0104365	0.107769
2	1	106	MDM2	0.247668	0.358543	0.0203808	0.01	0.0803164	0.01	0.926802
2	1	106	MGMT	0.0202167	0.0671242	0.0065319	0.01	0.092641	0.0558716	0.0712961
2	1	106	NANOG	0.0866168	0.0571902	0.0684179	0.0660134	0.0881029	0.081992	0.0528212
2	1	106	NEFL	0.0297887	0.0244396	0.0862285	0.0305778	0.0310137	0.0371065	0.019127
2	1	106	NFIB	0.573415	0.01	1.68804	0.641866	0.32953	0.651111	1.09725
2	1	106	OLIG2	0.308393	0.590605	0.485321	0.01	0.0305696	0.34681	0.201119
2	1	106	PAX2	0.0297384	0.00490504	0.0292664	0.0272666	0.0291056	0.0213527	0.0286164
2	1	106	PAX5	0.00940047	0.00543612	0.0073864	0.00458437	0.00900895	0.00288117	0.00218606
2	1	106	PAX8	0.229968	0.446573	0.191541	0.295745	0.133646	0.201068	0.017773
2	1	106	PGK1	0.584688	0.513349	0.275375	0.01	0.532109	0.821986	0.373439
2	1	106	PTEN	0.228511	0.0491849	0.118269	0.01	0.579568	0.0936133	0.218014
2	1	106	RUNX2	0.01	0.100375	0.124788	0.0391424	0.109145	0.105674	0.0681564
2	1	106	SALL4	0.0111989	0.01	0.0623011	0.00473278	0.167301	0.113333	0.0877275
2	1	106	SMAD3	0.0422033	0.307891	0.01	0.0413574	0.027514	0.318927	0.01
2	1	106	SOX17	0.0161336	0.0161221	0.0117176	0.0149287	0.0201951	0.00773447	0.0119297
2	1	106	SOX2	0.185661	0.336285	0.0685141	0.01	0.337281	0.0639737	0.01
2	1	106	SOX4	0.19296	0.520403	0.115011	0.41324	0.01	0.258126	0.37158
2	1	106	SOX9	0.794233	0.190163	0.01	0.01	0.0589372	0.133307	0.430048
2	1	106	SP1	0.01	0.404859	0.118958	0.261749	0.260605	0.194111	0.540791
2	1	106	SP3	0.523162	1.07769	0.01	0.277354	0.120726	0.284773	0.817049
2	1	106	STAT3	0.01	0.645283	0.587479	0.126403	0.0627723	1.14078	1.21293
2	1	106	TERT	0.00514253	0.0244154	0.0250963	0.00989966	0.0923894	0.0572561	0.0592732
2	1	106	TP53	0.142493	0.35137	0.16941	0.01	0.188743	0.132403	0.108444
2	1	106	TWIST1	0.429129	0.01	0.451375	0.192016	0.231195	0.398733	0.365793
2	1	106	VDR	0.023905	0.120668	0.0360815	0.0165978	0.0375771	0.0280326	0.0252385
2	1	106	YY1	0.378542	0.0456216	0.01	0.01	0.763597	0.620496	0.199582
2	1	107	CD44	0.150032	0.473458	4.49846	0.020903	0.01	3.37113	2.38192
2	1	107	CHI3L1	1.62705	0.602598	2.57777	0.01	1.21051	1.99637	0.558681
2	1	107	CREB1	0.313269	0.142344	0.0894947	0.01	0.304027	0.126789	0.196854
2	1	107	E2F1	0.0985504	0.120176	0.0997708	0.01	0.334317	0.0961876	0.0119633
2	1	107	E2F2	0.179498	0.01	0.0195323	0.106164	0.214488	0.0656825	0.01
2	1	107	EGFR	4.10662	0.01	1.15053	0.33405	4.1494	1.69244	2.69992
2	1	107	EGR1	0.987716	1.43773	0.209228	0.411156	0.01	0.857259	2.2873
2	1	107	ETS1	0.122061	0.01	0.0158972	0.0958058	0.0209253	0.086004	0.0397224
2	1	107	FOXM1	0.208447	0.12564	0.163611	0.116807	0.01	0.0179961	0.130039
2	1	107	HIF1A	0.201317	0.419252	0.148975	0.018939	0.115345	0.01	0.449403
2	1	107	IDH1	2.49724	0.01	1.52435	2.93012	0.793944	1.43124	0.740455
2	1	107	IDH2	0.240254	0.713461	0.406947	0.15486	0.01	0.483721	0.845122
2	1	107	KLF4	0.781909	0.0374724	0.00848558	0.0356334	0.01	0.101299	0.01
2	1	107	L1CAM	0.01	0.0180978	0.0372333	0.0479094	0.110474	0.0104365	0.107769
2	1	107	MDM2	0.165689	0.393581	0.13417	0.01	0.14291	0.01	0.776563
2	1	107	MGMT	0.0192361	0.044096	0.01	0.00688058	0.109365	0.0439645	0.0547899
2	1	107	NANOG	0.060621	0.0393482	0.044253	0.0413024	0.0663258	0.0456743	0.0177268
2	1	107	NEFL	0.0225323	0.0223062	0.0890063	0.0275178	0.0293227	0.0418475	0.0257773
2	1	107	NFIB	1.46986	0.855101	2.49571	0.01	0.584744	2.19363	2.049
2	1	107	OLIG2	0.137529	0.550336	0.475423	0.01	0.0687004	0.411545	0.0452914
2	1	107	PAX2	0.0246362	0.00804592	0.0201494	0.0219788	0.021276	0.0119934	0.0160445
2	1	107	PAX5	0.0036738	0.00155553	0.000947537	0.000854231	0.00251876	0.000147537	0.000102554
2	1	107	PAX8	0.229968	0.446573	0.191541	0.295745	0.133646	0.201068	0.017773
2	1	107	PGK1	1.46292	0.0732036	0.01	0.0270969	0.17851	0.01	0.286249
2	1	107	PTEN	0.202827	0.0412477	0.159924	0.0129051	0.616421	0.01	0.0561401
2	1	107	RUNX2	0.0173529	0.0687887	0.138009	0.01	0.0797657	0.109063	0.057015
2	1	107	SALL4	0.01	0.00278656	0.0553416	0.00981959	0.161099	0.0780187	0.019639
2	1	107	SMAD3	0.0540829	0.01	0.0474488	0.00258708	0.00354703	0.304161	0.01
2	1	107	SOX17	0.00984454	0.0104358	0.00959643	0.010017	0.0129353	0.00571173	0.0095127
2	1	107	SOX2	0.0781355	0.01	0.235648	0.143958	0.471303	0.123336	0.01
2	1	107	SOX4	0.01	0.609911	0.949808	0.122742	0.339464	1.20065	1.44698
2	1	107	SOX9	0.515254	0.00302053	0.116504	0.01	0.0512906	0.306296	0.01
2	1	107	SP1	0.01	0.315821	0.141086	0.203095	0.217659	0.183835	0.485381
2	1	107	SP3	0.523162	1.07769	0.01	0.277354	0.120726	0.284773	0.817049
2	1	107	STAT3	0.197493	0.0986271	0.591942	0.0507858	0.01	0.772543	0.709734
2	1	107	TERT	0.0148171	0.01	0.0015064	0.00968219	0.104772	0.0313682	0.0441025
2	1	107	TP53	0.212904	0.264318	0.096248	0.01	0.189781	0.169029	0.0281366
2	1	107	TWIST1	0.286727	0.250703	0.504271	0.01	0.0233241	0.307173	0.277559
2	1	107	VDR	0.0101982	0.1406	0.0145431	0.033113	0.0174633	0.0107538	0.00560098
2	1	107	YY1	0.444382	0.252308	0.159879	0.01	0.522472	0.556069	0.01
2	1	108	CD44	0.102232	0.722208	4.04409	0.01	0.354205	2.97495	2.19081
2	1	108	CHI3L1	2.22239	1.18073	1.72185	0.01	1.24974	0.849637	1.05369
2	1	108	CREB1	0.282762	0.0896332	0.096827	0.01	0.295255	0.0789771	0.0755973
2	1	108	E2F1	0.0829978	0.0795025	0.100632	0.01	0.391364	0.145911	0.01
2	1	108	E2F2	0.0836218	0.168626	0.129961	0.01	0.118977	0.118404	0.01
2	1	108	EGFR	3.67354	0.01	1.71237	0.822299	3.82554	2.34618	2.14647
2	1	108	EGR1	1.36892	1.39376	0.617869	0.01	0.260854	1.69366	2.55517
2	1	108	ETS1	0.155327	0.0707798	0.01	0.077774	0.00400442	0.0463114	0.0199875
2	1	108	FOXM1	0.188899	0.0874112	0.206925	0.126897	0.01	0.0725294	0.0859182
2	1	108	HIF1A	0.169511	0.01	0.0562997	0.0776332	0.059441	0.402267	0.763282
2	1	108	IDH1	2.63895	0.01	2.4048	2.89268	0.683052	0.67793	0.209733
2	1	108	IDH2	0.138968	0.01	0.885774	0.445184	0.297131	0.960094	0.908558
2	1	108	KLF4	0.828899	0.01	0.0471363	0.0275706	0.00544551	0.0725525	0.01
2	1	108	L1CAM	0.01	0.0180978	0.0372333	0.0479094	0.110474	0.0104365	0.107769
2	1	108	MDM2	0.0277865	0.557784	0.17532	0.01	0.172462	0.01	0.628948
2	1	108	MGMT	0.0352356	0.0247624	0.0229792	0.01	0.112063	0.0260218	0.0454133
2	1	108	NANOG	0.0385503	0.018817	0.0220192	0.0188508	0.0445283	0.0247317	0.00289321
2	1	108	NEFL	0.0197318	0.0178001	0.0944135	0.0226334	0.0251767	0.0472886	0.03037
2	1	108	NFIB	2.54803	0.01	3.13501	1.07078	1.15391	3.02655	2.44722
2	1	108	OLIG2	0.179861	0.340326	0.367932	0.131533	0.240993	0.384214	0.01
2	1	108	PAX2	0.0162874	0.0151605	0.0118539	0.0139407	0.0151881	0.00383111	0.00908906
2	1	108	PAX5	0.00111456	0.0031906	0.000221092	0.0036194	0.000677922	3.22401e-05	2.23312e-05
2	1	108	PAX8	0.229968	0.446573	0.191541	0.295745	0.133646	0.201068	0.017773
2	1	108	PGK1	1.98692	0.0891486	0.171714	0.01	0.551997	0.264541	0.01
2	1	108	PTEN	0.17437	0.01	0.193996	0.0159149	0.614228	0.0401927	0.01
2	1	108	RUNX2	0.01	0.0499151	0.130544	0.00693808	0.0705162	0.093756	0.0475095
2	1	108	SALL4	0.0241784	0.01	0.0300862	0.0075403	0.164963	0.0405508	0.00515252
2	1	108	SMAD3	0.00394032	0.183308	0.213204	0.01	0.059156	0.234822	0.01
2	1	108	SOX17	0.00633704	0.00869381	0.00657543	0.00745496	0.00848212	0.00228446	0.00595801
2	1	108	SOX2	0.01	0.00965903	0.0912595	0.241602	0.411076	0.27184	0.01
2	1	108	SOX4	0.01	1.10686	1.23183	0.0857837	0.109861	1.6977	1.881
2	1	108	SOX9	0.0851956	0.01	0.0651323	0.264485	0.26659	0.395257	0.01
2	1	108	SP1	0.0383369	0.01	0.221172	0.0157246	0.0826182	0.198908	0.415812
2	1	108	SP3	0.523162	1.07769	0.01	0.277354	0.120726	0.284773	0.817049
2	1	108	STAT3	0.500757	0.01	0.12032	0.253908	0.0997995	0.245814	0.171749
2	1	108	TERT	0.0182064	0.0143531	0.00120747	0.01	0.101931	0.0252253	0.041329
2	1	108	TP53	0.197402	0.144243	0.129756	0.029623	0.274083	0.170459	0.01
2	1	108	TWIST1	0.324287	0.31575	0.419155	0.012955	0.01	0.191046	0.179218
2	1	108	VDR	0.0112564	0.137141	0.01	0.0348725	0.0152787	0.00792798	0.00312374
2	1	108	YY1	0.552422	0.425528	0.310291	0.01	0.399278	0.349598	0.01
2	1	109	CD44	0.371755	1.05794	3.68756	0.01	0.581508	2.75881	2.03107
2	1	109	CHI3L1	2.52621	1.8367	1.30741	0.01	1.29443	0.451126	1.17384
2	1	109	CREB1	0.269384	0.0265697	0.0971935	0.0359237	0.311991	0.082365	0.01
2	1	109	E2F1	0.0826534	0.0469023	0.106248	0.01	0.43257	0.160194	0.01
2	1	109	E2F2	0.0834177	0.16753	0.133637	0.01	0.118654	0.120328	0.01
2	1	109	EGFR	3.3069	0.01	2.05912	1.02082	3.64511	2.69282	1.83178
2	1	109	EGR1	1.38805	1.60461	0.929206	0.01	0.425766	1.97303	2.59035
2	1	109	ETS1	0.173018	0.142168	0.0185359	0.0626204	0.01	0.0302239	0.01
2	1	109	FOXM1	0.166968	0.0289331	0.231171	0.135756	0.01	0.094876	0.064465
2	1	109	HIF1A	0.00219677	0.185322	0.356531	0.0162981	0.01	0.657057	0.970941
2	1	109	IDH1	2.62289	0.0643954	2.88688	2.85625	0.468562	0.462605	0.037632
2	1	109	IDH2	0.550585	0.211664	1.21251	0.0530538	0.0959962	1.21424	0.927388
2	1	109	KLF4	0.851918	0.01	0.0696032	0.0195074	0.01	0.0783727	0.00797129
2	1	109	L1CAM	0.01	0.0180978	0.0372333	0.0479094	0.110474	0.0104365	0.107769
2	1	109	MDM2	0.0620032	0.690857	0.198712	0.01	0.19557	0.01	0.519105
2	1	109	MGMT	0.0473272	0.01	0.0319173	0.00647457	0.108115	0.0153554	0.0379464
2	1	109	NANOG	0.0253218	0.00246966	0.00894131	0.00407908	0.029873	0.0155998	0.00324444
2	1	109	NEFL	0.0173884	0.0136073	0.0989168	0.0188686	0.0207642	0.0509097	0.0334048
2	1	109	NFIB	1.54008	1.55296	3.73367	1.93361	1.61122	3.50648	2.65727
2	1	109	OLIG2	0.240382	0.0695919	0.263256	0.292856	0.403425	0.327021	0.01
2	1	109	PAX2	0.0101234	0.0219096	0.00699081	0.00810202	0.0102617	0.000952955	0.00544128
2	1	109	PAX5	0.000437149	0.0035491	8.17213e-05	0.00439114	0.00025818	1.17734e-05	8.14975e-06
2	1	109	PAX8	0.229968	0.446573	0.191541	0.295745	0.133646	0.201068	0.017773
2	1	109	PGK1	2.38534	0.01	0.248159	0.107238	0.5756	0.01	0.624724
2	1	109	PTEN	0.163532	0.01	0.206613	0.01	0.613268	0.0510429	0.0257956
2	1	109	RUNX2	0.0172457	0.0149888	0.132893	0.01	0.0512189	0.0933796	0.0487812
2	1	109	SALL4	0.0405532	0.0197652	0.01	0.000512696	0.174426	0.025335	0.0114847
2	1	109	SMAD3	0.0363685	0.319623	0.269394	0.01	0.0645742	0.216172	0.01
2	1	109	SOX17	0.00396702	0.00661076	0.00415338	0.00496782	0.0055374	9.52616e-05	0.00391075
2	1	109	SOX2	0.085549	0.144519	0.01	0.195571	0.481577	0.299362	0.01
2	1	109	SOX4	0.184175	1.39462	1.4677	0.00331832	0.01	1.96877	2.02942
2	1	109	SOX9	0.01	0.352183	0.107131	0.160926	0.177756	0.340957	0.01
2	1	109	SP1	0.1436	0.01	0.0567113	0.117278	0.222729	0.0202799	0.223134
2	1	109	SP3	0.523162	1.07769	0.01	0.277354	0.120726	0.284773	0.817049
2	1	109	STAT3	0.614746	0.408563	0.0223114	0.191791	0.01	0.0733086	0.0121535
2	1	109	TERT	0.0208906	0.0199725	0.0035204	0.01	0.101079	0.0220804	0.0396793
2	1	109	TP53	0.154531	0.0147164	0.157538	0.106765	0.364905	0.164041	0.01
2	1	109	TWIST1	0.356149	0.383373	0.356097	0.0155308	0.01	0.137391	0.130779
2	1	109	VDR	0.0211387	0.123934	0.0110084	0.0291474	0.0194593	0.01	0.00325053
2	1	109	YY1	0.614146	0.519319	0.370432	0.01	0.364122	0.284575	0.01
2	1	110	CD44	0.62471	1.33139	3.43701	0.01	0.725576	2.60125	1.90018
2	1	110	CHI3L1	3.01184	1.58746	0.884325	0.546939	1.84731	0.200352	1.23712
2	1	110	CREB1	0.236828	0.01	0.123958	0.0282357	0.362685	0.0686048	0.043042
2	1	110	E2F1	0.0835316	0.0245039	0.109384	0.01	0.455806	0.165507	0.01
2	1	110	E2F2	0.0825762	0.165496	0.135443	0.01	0.118445	0.121097	0.01
2	1	110	EGFR	3.06359	0.01	2.28587	1.12359	3.50825	2.89561	1.63458
2	1	110	EGR1	1.40763	1.73609	1.1862	0.01	0.423982	2.13239	2.64961
2	1	110	ETS1	0.186043	0.183988	0.0248305	0.0625264	0.01	0.0246595	0.01
2	1	110	FOXM1	0.134402	0.01	0.257601	0.117057	0.0151441	0.113876	0.0485965
2	1	110	HIF1A	0.0645976	0.445709	0.500401	0.0596747	0.01	0.761253	1.06102
2	1	110	IDH1	1.3887	2.06501	4.04767	1.50951	2.24764	0.172075	0.210074
2	1	110	IDH2	1.08205	1.57548	1.57129	1.03387	1.18068	1.46951	0.943028
2	1	110	KLF4	0.867215	0.0207513	0.0870476	0.01	0.0270583	0.0780042	0.01
2	1	110	L1CAM	0.01	0.0180978	0.0372333	0.0479094	0.110474	0.0104365	0.107769
2	1	110	MDM2	0.119465	0.758289	0.222117	0.01	0.227106	0.01	0.469181
2	1	110	MGMT	0.0575895	0.01	0.0410017	0.00417666	0.0972899	0.00719841	0.032008
2	1	110	NANOG	0.018506	0.00842343	0.00230114	0.00437675	0.0214996	0.0114524	0.00589046
2	1	110	NEFL	0.0154393	0.010578	0.101746	0.0162146	0.0174537	0.0531805	0.0353623
2	1	110	NFIB	0.0877425	2.62072	4.09503	2.43932	1.87686	3.76687	2.76897
2	1	110	OLIG2	0.234795	0.01	0.296228	0.301454	0.375377	0.350205	0.01
2	1	110	PAX2	0.01	0.021712	0.00664513	0.00834853	0.0106312	0.00129233	0.00519548
2	1	110	PAX5	0.000210556	0.00366335	3.86176e-05	0.00465323	0.000123159	5.5429e-06	3.83617e-06
2	1	110	PAX8	0.229968	0.446573	0.191541	0.295745	0.133646	0.201068	0.017773
2	1	110	PGK1	2.55812	0.01	0.368142	0.232277	0.465403	0.01	0.73264
2	1	110	PTEN	0.165674	0.01	0.206959	0.01	0.610592	0.0479667	0.0448285
2	1	110	RUNX2	0.0116309	0.01	0.122689	0.00565862	0.0566422	0.0860843	0.0436734
2	1	110	SALL4	0.0384936	0.0521502	0.00809178	0.01	0.165415	0.0225922	0.0126275
2	1	110	SMAD3	0.0518295	0.395419	0.292025	0.01	0.0650284	0.203928	0.01
2	1	110	SOX17	0.00275487	0.00473188	0.00280373	0.00329711	0.00373206	0.000957796	0.00298068
2	1	110	SOX2	0.18533	0.01	0.01	0.264942	0.51403	0.198854	0.263778
2	1	110	SOX4	0.274502	1.66043	1.57635	0.01	0.0890513	2.07843	2.08119
2	1	110	SOX9	0.01	0.690108	0.153115	0.0269816	0.0724999	0.277789	0.01
2	1	110	SP1	0.175525	0.192105	0.0401178	0.0752909	0.218275	0.01	0.178357
2	1	110	SP3	0.523162	1.07769	0.01	0.277354	0.120726	0.284773	0.817049
2	1	110	STAT3	0.663612	0.808645	0.0681617	0.0992291	0.0986401	0.01	0.0863971
2	1	110	TERT	0.0224022	0.0252258	0.00486187	0.01	0.100866	0.0206388	0.0388763
2	1	110	TP53	0.168268	0.01	0.124465	0.1076	0.361204	0.201437	0.01
2	1	110	TWIST1	0.370843	0.436809	0.31868	0.0158743	0.01	0.109798	0.106658
2	1	110	VDR	0.0239792	0.119606	0.0106904	0.0283135	0.0201781	0.01	0.0030973
2	1	110	YY1	0.639766	0.572508	0.393035	0.01	0.352168	0.261688	0.01
2	1	111	CD44	0.792996	1.50578	3.27577	0.01	0.810789	2.49423	1.81149
2	1	111	CHI3L1	3.99228	0.425694	0.189899	2.06006	3.32562	0.115604	1.31001
2	1	111	CREB1	0.209574	0.01	0.149337	0.0128046	0.404903	0.0533328	0.0773816
2	1	111	E2F1	0.0841724	0.0115917	0.111015	0.01	0.468175	0.167808	0.01
2	1	111	E2F2	0.0819984	0.163815	0.136322	0.01	0.118326	0.121438	0.01
2	1	111	EGFR	2.91666	0.01	2.4283	1.1827	3.41782	3.01721	1.51608
2	1	111	EGR1	1.4345	1.80364	1.36145	0.01	0.385153	2.23718	2.70734
2	1	111	ETS1	0.202264	0.175555	0.0370651	0.0831955	0.01	0.018423	0.01
2	1	111	FOXM1	0.109332	0.01	0.277099	0.0959467	0.0397592	0.126989	0.0386083
2	1	111	HIF1A	0.098561	0.62839	0.585124	0.0962389	0.01	0.819101	1.1111
2	1	111	IDH1	0.769738	3.07435	4.56367	0.833961	3.1991	0.05207	0.313289
2	1	111	IDH2	1.31389	2.2893	1.72341	1.56299	1.70842	1.57601	0.949327
2	1	111	KLF4	0.881083	0.01	0.105152	0.00826457	0.0463705	0.0722398	0.01
2	1	111	L1CAM	0.01	0.0180978	0.0372333	0.0479094	0.110474	0.0104365	0.107769
2	1	111	MDM2	0.150421	0.802262	0.236868	0.01	0.247175	0.01	0.445382
2	1	111	MGMT	0.062582	0.00904228	0.0455853	0.01	0.0913858	0.00331118	0.0291694
2	1	111	NANOG	0.0160308	0.0127487	9.96318e-05	0.00758154	0.0183401	0.01	0.00679372
2	1	111	NEFL	0.0156092	0.01	0.101875	0.0158872	0.0167917	0.0529953	0.0348885
2	1	111	NFIB	0.691363	3.08715	4.24764	2.65125	1.98786	3.87375	2.81457
2	1	111	OLIG2	0.232318	0.01	0.330046	0.284723	0.332155	0.366387	0.01
2	1	111	PAX2	0.01	0.0214829	0.00646248	0.008645	0.0109188	0.00147291	0.00505099
2	1	111	PAX5	0.000116432	0.00371001	2.11882e-05	0.00476269	6.78333e-05	3.03665e-06	2.10147e-06
2	1	111	PAX8	0.229968	0.446573	0.191541	0.295745	0.133646	0.201068	0.017773
2	1	111	PGK1	2.64951	0.01	0.435685	0.314433	0.382306	0.01	0.782795
2	1	111	PTEN	0.181442	0.01	0.19043	0.01	0.604795	0.0283472	0.0803828
2	1	111	RUNX2	0.0070659	0.01	0.115371	0.00105774	0.0625441	0.0810783	0.0399215
2	1	111	SALL4	0.0555311	0.0330451	0.00512303	0.01	0.185114	0.017071	0.0144305
2	1	111	SMAD3	0.0590254	0.434649	0.301862	0.01	0.0649071	0.198336	0.01
2	1	111	SOX17	0.00215022	0.00336619	0.00210066	0.00232287	0.00271071	0.00146645	0.00254334
2	1	111	SOX2	0.208473	0.01	0.01	0.272981	0.549044	0.153913	0.360053
2	1	111	SOX4	0.321147	1.84981	1.62876	0.01	0.132244	2.12804	2.10323
2	1	111	SOX9	0.0212608	0.852484	0.161194	0.01	0.0582432	0.248292	0.01
2	1	111	SP1	0.176289	0.365644	0.0503986	0.0214849	0.19298	0.01	0.167244
2	1	111	SP3	0.523162	1.07769	0.01	0.277354	0.120726	0.284773	0.817049
2	1	111	STAT3	0.678058	1.12761	0.0756374	0.0188968	0.165272	0.01	0.116062
2	1	111	TERT	0.0231975	0.0290726	0.00557231	0.01	0.100808	0.0199501	0.038485
2	1	111	TP53	0.173113	0.01	0.109124	0.110751	0.357777	0.216056	0.01
2	1	111	TWIST1	0.376853	0.470129	0.297004	0.0168656	0.01	0.0946776	0.0940773
2	1	111	VDR	0.0254829	0.117352	0.0105514	0.0279119	0.020535	0.01	0.00303292
2	1	111	YY1	0.74006	0.188801	0.460793	0.253593	0.565162	0.202466	0.01
2	1	112	CD44	1.22832	1.13834	2.96528	0.387631	1.1971	2.25916	1.63629
2	1	112	CHI3L1	4.51511	1.64796	0.167835	2.90401	4.14459	0.270526	1.34512
2	1	112	CREB1	0.197707	0.00136149	0.157773	0.01	0.423887	0.0504447	0.0932538
2	1	112	E2F1	0.0827659	0.01	0.109473	0.0133203	0.470236	0.169709	0.01
2	1	112	E2F2	0.0816529	0.162665	0.136779	0.01	0.118258	0.121609	0.01
2	1	112	EGFR	2.82922	0.01	2.51571	1.21745	3.36179	3.09059	1.44559
2	1	112	EGR1	2.58756	0.343307	2.41103	1.66814	1.36362	3.004	3.26808
2	1	112	ETS1	0.205182	0.193871	0.0385885	0.0831041	0.01	0.0172342	0.01
2	1	112	FOXM1	0.0951568	0.01	0.288005	0.0832876	0.0543388	0.134207	0.0332566
2	1	112	HIF1A	0.117941	0.744976	0.635671	0.121188	0.01	0.853031	1.14026
2	1	112	IDH1	0.442093	3.61227	4.82132	0.475915	3.72241	0.00589009	0.363328
2	1	112	IDH2	1.4286	2.67553	1.79772	1.83882	1.98347	1.62767	0.952337
2	1	112	KLF4	0.884876	0.0161819	0.109639	0.01	0.0511961	0.0732501	0.01
2	1	112	L1CAM	0.01	0.0180978	0.0372333	0.0479094	0.110474	0.0104365	0.107769
2	1	112	MDM2	0.167531	0.83035	0.245702	0.01	0.259194	0.01	0.433384
2	1	112	MGMT	0.0636258	0.00239321	0.0463477	0.01	0.0912951	0.00243592	0.0285156
2	1	112	NANOG	0.0160708	0.0118998	6.17145e-05	0.00735579	0.0185017	0.01	0.00681282
2	1	112	NEFL	0.0161053	0.01	0.101464	0.016039	0.0167836	0.0524071	0.0340943
2	1	112	NFIB	1.11858	3.31809	4.32206	2.75425	2.04174	3.92522	2.83649
2	1	112	OLIG2	0.229834	0.01	0.349213	0.274124	0.306999	0.375784	0.01
2	1	112	PAX2	0.01	0.0213291	0.00634365	0.00885217	0.0110904	0.00159076	0.00495234
2	1	112	PAX5	7.08627e-05	0.00373244	1.28471e-05	0.0048158	4.12054e-05	1.8399e-06	1.27323e-06
2	1	112	PAX8	0.229968	0.446573	0.191541	0.295745	0.133646	0.201068	0.017773
2	1	112	PGK1	2.69967	0.01	0.473608	0.364556	0.329455	0.01	0.808592
2	1	112	PTEN	0.182745	0.01	0.190321	0.01	0.604399	0.0269681	0.0860231
2	1	112	RUNX2	0.0044942	0.01	0.111194	0.00149412	0.06602	0.0782555	0.0377574
2	1	112	SALL4	0.0569871	0.0399296	0.00680124	0.01	0.185433	0.0161582	0.0147475
2	1	112	SMAD3	0.0626926	0.455776	0.306724	0.01	0.0647749	0.195506	0.01
2	1	112	SOX17	0.00183103	0.00246198	0.00172118	0.00176295	0.00213136	0.00173059	0.0023192
2	1	112	SOX2	0.218384	0.01	0.01	0.279378	0.569123	0.128163	0.414843
2	1	112	SOX4	0.955643	0.695613	1.97879	0.764555	0.577543	2.35663	2.18336
2	1	112	SOX9	0.0540974	0.922329	0.156379	0.01	0.0728526	0.236616	0.01
2	1	112	SP1	0.192079	0.436112	0.0467537	0.01	0.191045	0.01	0.169626
2	1	112	SP3	0.523162	1.07769	0.01	0.277354	0.120726	0.284773	0.817049
2	1	112	STAT3	0.710488	1.26973	0.10741	0.01	0.160587	0.0403702	0.143372
2	1	112	TERT	0.0236295	0.0316181	0.00595881	0.01	0.10079	0.0195935	0.0382807
2	1	112	TP53	0.176223	0.01	0.0993686	0.113	0.355084	0.224817	0.01
2	1	112	TWIST1	0.379402	0.489546	0.284287	0.0180806	0.01	0.0860325	0.0871322
2	1	112	VDR	0.0263032	0.116135	0.0104825	0.0277033	0.0207226	0.01	0.00300159
2	1	112	YY1	0.849337	0.320202	0.526511	0.556084	0.835709	0.158386	0.01
2	1	113	CD44	0.609052	0.01	4.53137	0.268023	0.0989362	4.03669	3.05137
2	1	113	CHI3L1	1.39709	0.01	3.21694	0.362567	1.54883	3.39013	1.48961
2	1	113	CREB1	0.496789	0.181819	0.10186	0.01	0.336463	0.19114	0.37254
2	1	113	E2F1	0.149836	0.223723	0.101	0.0259181	0.266585	0.01	0.0705421
2	1	113	E2F2	0.116298	0.0570716	0.0606975	0.0949297	0.180964	0.0357402	0.01
2	1	113	EGFR	4.3561	0.321139	0.486407	0.01	4.57755	0.850339	3.92725
2	1	113	EGR1	0.238864	0.475603	0.0712965	0.288719	0.575064	0.01	1.54431
2	1	113	ETS1	0.0707439	0.0057337	0.0767138	0.0848387	0.01	0.166403	0.121332
2	1	113	FOXM1	0.138935	0.240582	0.213933	0.0321064	0.0852021	0.01	0.15883
2	1	113	HIF1A	0.0978028	0.971388	0.01	0.293666	0.610622	0.430151	0.124894
2	1	113	IDH1	0.590822	3.60096	4.31848	0.736907	3.72911	0.725433	0.01
2	1	113	IDH2	0.340231	1.35299	0.01	0.316602	0.459903	0.18418	0.050987
2	1	113	KLF4	0.673528	0.0836919	0.00363032	0.01	0.00983642	0.145515	0.0921859
2	1	113	L1CAM	0.01	0.0101826	0.0416403	0.0386581	0.101514	0.00702718	0.0962285
2	1	113	MDM2	0.275546	0.340843	0.01	0.01	0.0555061	0.228436	0.768394
2	1	113	MGMT	0.0201679	0.067799	0.0074261	0.01	0.0910989	0.0559759	0.0707043
2	1	113	NANOG	0.0866168	0.0572036	0.068419	0.0660181	0.0881029	0.081992	0.0528229
2	1	113	NEFL	0.0325725	0.0259695	0.0837279	0.0325469	0.0335351	0.0344191	0.0157872
2	1	113	NFIB	0.573415	0.01	1.68804	0.641866	0.32953	0.651111	1.09725
2	1	113	OLIG2	0.308389	0.590597	0.485325	0.01	0.0305648	0.346815	0.201116
2	1	113	PAX2	0.0297384	0.00490504	0.0292664	0.0272666	0.0291056	0.0213527	0.0286164
2	1	113	PAX5	0.00940047	0.00543612	0.0073864	0.00458437	0.00900895	0.00288117	0.00218606
2	1	113	PAX8	0.229968	0.446573	0.191541	0.295745	0.133646	0.201068	0.017773
2	1	113	PGK1	0.584478	0.513022	0.275693	0.01	0.531856	0.821171	0.372868
2	1	113	PTEN	0.226633	0.0478512	0.120237	0.01	0.57976	0.0926777	0.21584
2	1	113	RUNX2	0.01	0.0977066	0.124913	0.0385114	0.110556	0.105146	0.0675178
2	1	113	SALL4	0.0111989	0.01	0.0623011	0.00473278	0.167301	0.113333	0.0877275
2	1	113	SMAD3	0.0426429	0.330722	0.01	0.0529242	0.0165042	0.320537	0.01
2	1	113	SOX17	0.0189175	0.0176385	0.0142171	0.0168931	0.0227165	0.0104219	0.0152678
2	1	113	SOX2	0.195721	0.348135	0.0635231	0.01	0.316548	0.0673485	0.01
2	1	113	SOX4	0.19296	0.520403	0.115011	0.41324	0.01	0.258126	0.37158
2	1	113	SOX9	0.729408	0.139662	0.01	0.01	0.0478746	0.127799	0.462032
2	1	113	SP1	0.01	0.404213	0.119267	0.261471	0.260651	0.193487	0.539571
2	1	113	SP3	0.502418	0.614457	0.01	0.0229904	0.157581	0.425272	0.782535
2	1	113	STAT3	0.01	0.645283	0.587479	0.126403	0.0627723	1.14078	1.21293
2	1	113	TERT	0.0168993	0.0355932	0.0365122	0.022395	0.0811912	0.0679978	0.0675218
2	1	113	TP53	0.14203	0.350684	0.166428	0.01	0.190578	0.135052	0.10496
2	1	113	TWIST1	0.429129	0.01	0.451375	0.192016	0.231195	0.398733	0.365793
2	1	113	VDR	0.023905	0.120668	0.0360815	0.0165978	0.0375771	0.0280326	0.0252385
2	1	113	YY1	0.326076	0.0655954	0.0926041	0.01	0.722005	0.717657	0.01
2	1	114	CD44	0.149914	0.477066	4.49873	0.0187819	0.01	3.37243	2.38193
2	1	114	CHI3L1	1.62705	0.602598	2.57777	0.01	1.21051	1.99637	0.558681
2	1	114	CREB1	0.313269	0.142344	0.0894947	0.01	0.304027	0.126789	0.196854
2	1	114	E2F1	0.0999515	0.121938	0.0998029	0.01	0.332865	0.0944096	0.0134855
2	1	114	E2F2	0.167775	0.01	0.0309708	0.10567	0.202883	0.0647709	0.01
2	1	114	EGFR	4.10763	0.01	1.14896	0.333735	4.15001	1.69063	2.70079
2	1	114	EGR1	0.987716	1.43773	0.209228	0.411156	0.01	0.857259	2.2873
2	1	114	ETS1	0.119948	0.01	0.0168998	0.095521	0.0210623	0.0863892	0.041691
2	1	114	FOXM1	0.208447	0.12564	0.163611	0.116807	0.01	0.0179961	0.130039
2	1	114	HIF1A	0.201317	0.419252	0.148975	0.018939	0.115345	0.01	0.449403
2	1	114	IDH1	2.49724	0.01	1.52435	2.93012	0.793944	1.43124	0.740455
2	1	114	IDH2	0.240254	0.713461	0.406947	0.15486	0.01	0.483721	0.845122
2	1	114	KLF4	0.774024	0.0365534	0.00392948	0.036515	0.01	0.0966714	0.01
2	1	114	L1CAM	0.01	0.0101826	0.0416403	0.0386581	0.101514	0.00702718	0.0962285
2	1	114	MDM2	0.248311	0.336637	0.01	0.01	0.0915014	0.140748	0.791264
2	1	114	MGMT	0.0184364	0.0447444	0.01	0.00710957	0.108057	0.0452362	0.0553416
2	1	114	NANOG	0.060621	0.0393616	0.0442541	0.0413072	0.0663258	0.0456743	0.0177286
2	1	114	NEFL	0.0253161	0.0238361	0.0865057	0.0294869	0.0318441	0.0391601	0.0224375
2	1	114	NFIB	1.46986	0.855101	2.49571	0.01	0.584744	2.19363	2.049
2	1	114	OLIG2	0.137526	0.550328	0.475427	0.01	0.0686953	0.411549	0.0452898
2	1	114	PAX2	0.0246362	0.00804592	0.0201494	0.0219788	0.021276	0.0119934	0.0160445
2	1	114	PAX5	0.0036738	0.00155553	0.000947537	0.000854231	0.00251876	0.000147537	0.000102554
2	1	114	PAX8	0.229968	0.446573	0.191541	0.295745	0.133646	0.201068	0.017773
2	1	114	PGK1	1.40577	0.110072	0.0605851	0.01	0.143491	0.01	0.24263
2	1	114	PTEN	0.201744	0.0391087	0.161057	0.0136409	0.615794	0.01	0.0550948
2	1	114	RUNX2	0.0175645	0.0668519	0.138109	0.01	0.0818198	0.108852	0.0572116
2	1	114	SALL4	0.01	0.00278656	0.0553416	0.00981959	0.161099	0.0780187	0.019639
2	1	114	SMAD3	0.0850697	0.0513034	0.01	0.00326189	0.01	0.329738	0.0251321
2	1	114	SOX17	0.0126284	0.0119523	0.0120959	0.0119814	0.0154567	0.00839911	0.0128508
2	1	114	SOX2	0.191445	0.01	0.270734	0.0661568	0.412471	0.0594136	0.01
2	1	114	SOX4	0.01	0.609911	0.949808	0.122742	0.339464	1.20065	1.44698
2	1	114	SOX9	0.481274	0.0134195	0.01	0.01	0.043321	0.372284	0.02585
2	1	114	SP1	0.01	0.315508	0.141312	0.203037	0.217867	0.183249	0.484369
2	1	114	SP3	0.502418	0.614457	0.01	0.0229904	0.157581	0.425272	0.782535
2	1	114	STAT3	0.197493	0.0986271	0.591942	0.0507858	0.01	0.772543	0.709734
2	1	114	TERT	0.00511122	0.018154	0.0111982	0.000212502	0.0956844	0.0406142	0.0515482
2	1	114	TP53	0.211727	0.264514	0.0940066	0.01	0.191605	0.171307	0.0254663
2	1	114	TWIST1	0.286727	0.250703	0.504271	0.01	0.0233241	0.307173	0.277559
2	1	114	VDR	0.0101982	0.1406	0.0145431	0.033113	0.0174633	0.0107538	0.00560098
2	1	114	YY1	0.367292	0.180397	0.0705866	0.01	0.497099	0.476137	0.01
2	1	115	CD44	0.104256	0.723482	4.04287	0.01	0.356273	2.97511	2.19
2	1	115	CHI3L1	2.22239	1.18073	1.72185	0.01	1.24974	0.849637	1.05369
2	1	115	CREB1	0.282762	0.0896332	0.096827	0.01	0.295255	0.0789771	0.0755973
2	1	115	E2F1	0.0840169	0.0809185	0.100015	0.01	0.389109	0.144418	0.00983814
2	1	115	E2F2	0.0664058	0.155717	0.139764	0.0164563	0.105191	0.110228	0.01
2	1	115	EGFR	3.67472	0.01	1.71058	0.821791	3.82628	2.34412	2.14756
2	1	115	EGR1	1.36892	1.39376	0.617869	0.01	0.260854	1.69366	2.55517
2	1	115	ETS1	0.154118	0.0667815	0.01	0.0801687	0.00678663	0.0462732	0.0214855
2	1	115	FOXM1	0.188899	0.0874112	0.206925	0.126897	0.01	0.0725294	0.0859182
2	1	115	HIF1A	0.169511	0.01	0.0562997	0.0776332	0.059441	0.402267	0.763282
2	1	115	IDH1	2.63895	0.01	2.4048	2.89268	0.683052	0.67793	0.209733
2	1	115	IDH2	0.138968	0.01	0.885774	0.445184	0.297131	0.960094	0.908558
2	1	115	KLF4	0.811296	0.01	0.0361373	0.029852	0.00585496	0.066093	0.01
2	1	115	L1CAM	0.01	0.0101826	0.0416403	0.0386581	0.101514	0.00702718	0.0962285
2	1	115	MDM2	0.160718	0.444206	0.01	0.01	0.109964	0.0890463	0.751168
2	1	115	MGMT	0.0339862	0.0262062	0.0226276	0.01	0.110541	0.0278272	0.0462316
2	1	115	NANOG	0.0385503	0.0188305	0.0220203	0.0188556	0.0445283	0.0247317	0.00289493
2	1	115	NEFL	0.0225157	0.01933	0.0919129	0.0246026	0.0276981	0.0446012	0.0270302
2	1	115	NFIB	2.54803	0.01	3.13501	1.07078	1.15391	3.02655	2.44722
2	1	115	OLIG2	0.179859	0.340317	0.367934	0.131535	0.240989	0.384217	0.01
2	1	115	PAX2	0.0162874	0.0151605	0.0118539	0.0139407	0.0151881	0.00383111	0.00908906
2	1	115	PAX5	0.00111456	0.0031906	0.000221092	0.0036194	0.000677922	3.22401e-05	2.23312e-05
2	1	115	PAX8	0.229968	0.446573	0.191541	0.295745	0.133646	0.201068	0.017773
2	1	115	PGK1	1.76273	0.01	0.01	0.00901975	0.441068	0.179976	0.0735851
2	1	115	PTEN	0.168609	0.01	0.19917	0.0152226	0.613566	0.03829	0.01
2	1	115	RUNX2	0.01	0.0495002	0.130412	0.00774532	0.0736518	0.0937602	0.0477931
2	1	115	SALL4	0.0241784	0.01	0.0300862	0.0075403	0.164963	0.0405508	0.00515252
2	1	115	SMAD3	0.01	0.01	0.168207	0.0528762	0.0765341	0.265964	0.00425789
2	1	115	SOX17	0.00912092	0.0102103	0.00907494	0.00941935	0.0110035	0.00497184	0.0092961
2	1	115	SOX2	0.154545	0.01	0.150865	0.129315	0.322439	0.166934	0.01
2	1	115	SOX4	0.01	1.10686	1.23183	0.0857837	0.109861	1.6977	1.881
2	1	115	SOX9	0.309641	0.22643	0.01	0.010751	0.01	0.414236	0.0238633
2	1	115	SP1	0.038796	0.01	0.221717	0.015644	0.0826569	0.198813	0.415512
2	1	115	SP3	0.502418	0.614457	0.01	0.0229904	0.157581	0.425272	0.782535
2	1	115	STAT3	0.500757	0.01	0.12032	0.253908	0.0997995	0.245814	0.171749
2	1	115	TERT	0.0149554	0.01	0.00301458	0.00956322	0.101509	0.0309382	0.0467101
2	1	115	TP53	0.192969	0.140189	0.130748	0.0338254	0.279054	0.169196	0.01
2	1	115	TWIST1	0.324287	0.31575	0.419155	0.012955	0.01	0.191046	0.179218
2	1	115	VDR	0.0112564	0.137141	0.01	0.0348725	0.0152787	0.00792798	0.00312374
2	1	115	YY1	0.455266	0.322917	0.193695	0.01	0.393556	0.300981	0.01
2	1	116	CD44	0.373683	1.05909	3.68647	0.01	0.583494	2.75905	2.03032
2	1	116	CHI3L1	2.52621	1.8367	1.30741	0.01	1.29443	0.451126	1.17384
2	1	116	CREB1	0.269384	0.0265697	0.0971935	0.0359237	0.311991	0.082365	0.01
2	1	116	E2F1	0.0839621	0.0489998	0.105274	0.01	0.429128	0.158159	0.01
2	1	116	E2F2	0.0622986	0.160033	0.143283	0.0135424	0.10207	0.111463	0.01
2	1	116	EGFR	3.30822	0.01	2.05718	1.02023	3.64591	2.69062	1.833
2	1	116	EGR1	1.38805	1.60461	0.929206	0.01	0.425766	1.97303	2.59035
2	1	116	ETS1	0.169398	0.141932	0.0169885	0.0620481	0.01	0.0306901	0.0108134
2	1	116	FOXM1	0.166968	0.0289331	0.231171	0.135756	0.01	0.094876	0.064465
2	1	116	HIF1A	0.00219677	0.185322	0.356531	0.0162981	0.01	0.657057	0.970941
2	1	116	IDH1	2.62289	0.0643954	2.88688	2.85625	0.468562	0.462605	0.037632
2	1	116	IDH2	0.550585	0.211664	1.21251	0.0530538	0.0959962	1.21424	0.927388
2	1	116	KLF4	0.827772	0.00289211	0.0546309	0.0198184	0.01	0.0702631	0.01
2	1	116	L1CAM	0.01	0.0101826	0.0416403	0.0386581	0.101514	0.00702718	0.0962285
2	1	116	MDM2	0.101236	0.50641	0.01	0.01	0.134109	0.0472426	0.736728
2	1	116	MGMT	0.0448733	0.01	0.0304533	0.00799028	0.10811	0.0181147	0.0394447
2	1	116	NANOG	0.0253218	0.00248307	0.00894237	0.00408383	0.029873	0.0155998	0.00324272
2	1	116	NEFL	0.0201723	0.0151372	0.0964163	0.0208377	0.0232856	0.0482223	0.030065
2	1	116	NFIB	1.54008	1.55296	3.73367	1.93361	1.61122	3.50648	2.65727
2	1	116	OLIG2	0.24038	0.0695836	0.263259	0.292857	0.403421	0.327024	0.01
2	1	116	PAX2	0.0101234	0.0219096	0.00699081	0.00810202	0.0102617	0.000952955	0.00544128
2	1	116	PAX5	0.000437149	0.0035491	8.17213e-05	0.00439114	0.00025818	1.17734e-05	8.14975e-06
2	1	116	PAX8	0.229968	0.446573	0.191541	0.295745	0.133646	0.201068	0.017773
2	1	116	PGK1	1.94689	0.01	0.0129865	0.0503733	0.452693	0.01	0.477909
2	1	116	PTEN	0.166407	0.01	0.199629	0.01	0.605372	0.0258015	0.0535921
2	1	116	RUNX2	0.0180073	0.01419	0.133737	0.01	0.0535652	0.0941739	0.0495988
2	1	116	SALL4	0.0405532	0.0197652	0.01	0.000512696	0.174426	0.025335	0.0114847
2	1	116	SMAD3	0.01	0.129917	0.208234	0.0457039	0.0744296	0.251674	0.01
2	1	116	SOX17	0.00675089	0.00812724	0.0066529	0.00693221	0.0080588	0.00278264	0.00724884
2	1	116	SOX2	0.0535075	0.01	0.0197996	0.14907	0.295845	0.211797	0.01
2	1	116	SOX4	0.184175	1.39462	1.4677	0.00331832	0.01	1.96877	2.02942
2	1	116	SOX9	0.184115	0.401025	0.01	0.01	0.0206922	0.3751	0.0543795
2	1	116	SP1	0.14256	0.01	0.0577899	0.116843	0.222304	0.0207554	0.22344
2	1	116	SP3	0.502418	0.614457	0.01	0.0229904	0.157581	0.425272	0.782535
2	1	116	STAT3	0.614746	0.408563	0.0223114	0.191791	0.01	0.0733086	0.0121535
2	1	116	TERT	0.0170584	0.0131949	0.00120744	0.01	0.101329	0.0286532	0.0455032
2	1	116	TP53	0.150296	0.0112616	0.158401	0.110611	0.369456	0.162808	0.01
2	1	116	TWIST1	0.356149	0.383373	0.356097	0.0155308	0.01	0.137391	0.130779
2	1	116	VDR	0.0211387	0.123934	0.0110084	0.0291474	0.0194593	0.01	0.00325053
2	1	116	YY1	0.506157	0.400507	0.243181	0.01	0.364216	0.246385	0.01
2	1	117	CD44	0.626549	1.33245	3.436	0.01	0.727511	2.60154	1.89948
2	1	117	CHI3L1	3.01184	1.58746	0.884325	0.546939	1.84731	0.200352	1.23712
2	1	117	CREB1	0.236828	0.01	0.123958	0.0282357	0.362685	0.0686048	0.043042
2	1	117	E2F1	0.0849491	0.0270047	0.108293	0.01	0.451832	0.163238	0.01
2	1	117	E2F2	0.0596992	0.162764	0.144876	0.0116929	0.100191	0.111928	0.01
2	1	117	EGFR	3.06501	0.01	2.28384	1.12296	3.50911	2.89333	1.63588
2	1	117	EGR1	1.40763	1.73609	1.1862	0.01	0.423982	2.13239	2.64961
2	1	117	ETS1	0.188065	0.147892	0.0311007	0.0818422	0.01	0.0206713	0.01
2	1	117	FOXM1	0.134402	0.01	0.257601	0.117057	0.0151441	0.113876	0.0485965
2	1	117	HIF1A	0.0645976	0.445709	0.500401	0.0596747	0.01	0.761253	1.06102
2	1	117	IDH1	1.3887	2.06501	4.04767	1.50951	2.24764	0.172075	0.210074
2	1	117	IDH2	1.08205	1.57548	1.57129	1.03387	1.18068	1.46951	0.943028
2	1	117	KLF4	0.840863	0.01	0.0708252	0.00954136	0.0268938	0.0672249	0.01
2	1	117	L1CAM	0.01	0.0101826	0.0416403	0.0386581	0.101514	0.00702718	0.0962285
2	1	117	MDM2	0.0716104	0.5428	0.01	0.01	0.152862	0.0207293	0.739883
2	1	117	MGMT	0.054922	0.01	0.0393486	0.00243935	0.0975094	0.0101274	0.0336299
2	1	117	NANOG	0.018506	0.00841002	0.0023022	0.004372	0.0214996	0.0114524	0.00588873
2	1	117	NEFL	0.0182232	0.0121079	0.0992454	0.0181837	0.0199751	0.0504931	0.0320225
2	1	117	NFIB	0.0877425	2.62072	4.09503	2.43932	1.87686	3.76687	2.76897
2	1	117	OLIG2	0.23478	0.01	0.296259	0.301433	0.375331	0.350227	0.01
2	1	117	PAX2	0.01	0.021712	0.00664513	0.00834853	0.0106312	0.00129233	0.00519548
2	1	117	PAX5	0.000210556	0.00366335	3.86176e-05	0.00465323	0.000123159	5.5429e-06	3.83617e-06
2	1	117	PAX8	0.229968	0.446573	0.191541	0.295745	0.133646	0.201068	0.017773
2	1	117	PGK1	2.05357	0.01	0.0912997	0.143467	0.360095	0.01	0.552294
2	1	117	PTEN	0.175979	0.01	0.190841	0.0163756	0.594775	0.01	0.0827485
2	1	117	RUNX2	0.01226	0.01	0.123573	0.00532773	0.0593065	0.086907	0.0444953
2	1	117	SALL4	0.0384936	0.0521502	0.00809178	0.01	0.165415	0.0225922	0.0126275
2	1	117	SMAD3	0.01	0.229341	0.217137	0.0269644	0.0592763	0.251444	0.01
2	1	117	SOX17	0.00553874	0.00624836	0.00530325	0.00526149	0.00625345	0.00172958	0.00631877
2	1	117	SOX2	0.01	0.01	0.0349018	0.153431	0.29704	0.205008	0.0209847
2	1	117	SOX4	0.274502	1.66043	1.57635	0.01	0.0890513	2.07843	2.08119
2	1	117	SOX9	0.115238	0.51903	0.01	0.01	0.0399558	0.33963	0.0773149
2	1	117	SP1	0.174975	0.190168	0.0405496	0.0759525	0.218685	0.01	0.178396
2	1	117	SP3	0.502418	0.614457	0.01	0.0229904	0.157581	0.425272	0.782535
2	1	117	STAT3	0.663612	0.808645	0.0681617	0.0992291	0.0986401	0.01	0.0863971
2	1	117	TERT	0.0180691	0.0167076	0.000310446	0.01	0.101187	0.0276893	0.0449663
2	1	117	TP53	0.163822	0.01	0.124287	0.109884	0.365018	0.200672	0.01
2	1	117	TWIST1	0.370843	0.436809	0.31868	0.0158743	0.01	0.109798	0.106658
2	1	117	VDR	0.0239792	0.119606	0.0106904	0.0283135	0.0201781	0.01	0.0030973
2	1	117	YY1	0.527308	0.444609	0.261792	0.01	0.354255	0.227209	0.01
2	1	118	CD44	0.794775	1.50678	3.27482	0.01	0.812695	2.49456	1.81081
2	1	118	CHI3L1	3.99228	0.425694	0.189899	2.06006	3.32562	0.115604	1.31001
2	1	118	CREB1	0.209574	0.01	0.149337	0.0128046	0.404903	0.0533328	0.0773816
2	1	118	E2F1	0.085632	0.0143062	0.10987	0.01	0.463942	0.165439	0.01
2	1	118	E2F2	0.0582794	0.164449	0.145629	0.0106325	0.0991388	0.112129	0.01
2	1	118	EGFR	2.91814	0.01	2.42622	1.18205	3.41872	3.01488	1.51743
2	1	118	EGR1	1.4345	1.80364	1.36145	0.01	0.385153	2.23718	2.70734
2	1	118	ETS1	0.172466	0.126707	0.01	0.0832685	0.01	0.0548775	0.0627377
2	1	118	FOXM1	0.109332	0.01	0.277099	0.0959467	0.0397592	0.126989	0.0386083
2	1	118	HIF1A	0.098561	0.62839	0.585124	0.0962389	0.01	0.819101	1.1111
2	1	118	IDH1	0.769738	3.07435	4.56367	0.833961	3.1991	0.05207	0.313289
2	1	118	IDH2	1.31389	2.2893	1.72341	1.56299	1.70842	1.57601	0.949327
2	1	118	KLF4	0.849007	0.01	0.081645	0.000407647	0.0390067	0.0649401	0.01
2	1	118	L1CAM	0.01	0.0101826	0.0416403	0.0386581	0.101514	0.00702718	0.0962285
2	1	118	MDM2	0.0550897	0.567864	0.0132174	0.01	0.16496	0.01	0.739272
2	1	118	MGMT	0.060087	0.01	0.0441315	0.00869926	0.0911786	0.00611985	0.0307058
2	1	118	NANOG	0.0160308	0.0127354	9.85966e-05	0.00757681	0.0183401	0.01	0.00679201
2	1	118	NEFL	0.0168509	0.0100952	0.100886	0.0163905	0.0177994	0.051839	0.0331804
2	1	118	NFIB	0.691363	3.08715	4.24764	2.65125	1.98786	3.87375	2.81457
2	1	118	OLIG2	0.232287	0.01	0.330102	0.284685	0.33207	0.366429	0.01
2	1	118	PAX2	0.01	0.0214829	0.00646248	0.008645	0.0109188	0.00147291	0.00505099
2	1	118	PAX5	0.000116432	0.00371001	2.11882e-05	0.00476269	6.78333e-05	3.03665e-06	2.10147e-06
2	1	118	PAX8	0.229968	0.446573	0.191541	0.295745	0.133646	0.201068	0.017773
2	1	118	PGK1	2.11042	0.01	0.135823	0.204103	0.293664	0.01	0.586015
2	1	118	PTEN	0.174323	0.01	0.193998	0.0149731	0.595496	0.01	0.0878748
2	1	118	RUNX2	0.00786529	0.01	0.116528	0.000898501	0.0649882	0.0820878	0.0408834
2	1	118	SALL4	0.0555311	0.0330451	0.00512303	0.01	0.185114	0.017071	0.0144305
2	1	118	SMAD3	0.01	0.281447	0.220923	0.0177616	0.0515627	0.251414	0.01
2	1	118	SOX17	0.00493409	0.00488267	0.00460017	0.00428725	0.0052321	0.00122093	0.00588143
2	1	118	SOX2	0.01	0.01	0.0288673	0.147618	0.315569	0.158085	0.0965057
2	1	118	SOX4	0.321147	1.84981	1.62876	0.01	0.132244	2.12804	2.10323
2	1	118	SOX9	0.0795836	0.590204	0.01	0.01	0.0539634	0.317283	0.092577
2	1	118	SP1	0.175736	0.363013	0.0507892	0.0223619	0.193491	0.01	0.167327
2	1	118	SP3	0.502418	0.614457	0.01	0.0229904	0.157581	0.425272	0.782535
2	1	118	STAT3	0.678058	1.12761	0.0756374	0.0188968	0.165272	0.01	0.116062
2	1	118	TERT	0.0186009	0.0192798	0.000164595	0.01	0.101148	0.0272288	0.0447046
2	1	118	TP53	0.166599	0.01	0.109168	0.113987	0.363351	0.214666	0.01
2	1	118	TWIST1	0.376853	0.470129	0.297004	0.0168656	0.01	0.0946776	0.0940773
2	1	118	VDR	0.0254829	0.117352	0.0105514	0.0279119	0.020535	0.01	0.00303292
2	1	118	YY1	0.56098	0.355286	0.285579	0.0766423	0.409738	0.205493	0.01
2	1	119	CD44	1.2282	1.14195	2.96555	0.38551	1.1971	2.26045	1.6363
2	1	119	CHI3L1	4.51511	1.64796	0.167835	2.90401	4.14459	0.270526	1.34512
2	1	119	CREB1	0.197707	0.00136149	0.157773	0.01	0.423887	0.0504447	0.0932538
2	1	119	E2F1	0.0851376	0.01	0.109493	0.011678	0.468178	0.166902	0.01
2	1	119	E2F2	0.0574961	0.165478	0.146016	0.0100268	0.0985452	0.112229	0.01
2	1	119	EGFR	2.83074	0.01	2.5136	1.21678	3.36271	3.08824	1.44696
2	1	119	EGR1	2.58756	0.343307	2.41103	1.66814	1.36362	3.004	3.26808
2	1	119	ETS1	0.173313	0.138176	0.01	0.0831868	0.01	0.0554586	0.0648393
2	1	119	FOXM1	0.0951568	0.01	0.288005	0.0832876	0.0543388	0.134207	0.0332566
2	1	119	HIF1A	0.117941	0.744976	0.635671	0.121188	0.01	0.853031	1.14026
2	1	119	IDH1	0.442093	3.61227	4.82132	0.475915	3.72241	0.00589009	0.363328
2	1	119	IDH2	1.4286	2.67553	1.79772	1.83882	1.98347	1.62767	0.952337
2	1	119	KLF4	0.853462	0.01	0.0876962	0.00486078	0.0458981	0.0639053	0.01
2	1	119	L1CAM	0.01	0.0101826	0.0416403	0.0386581	0.101514	0.00702718	0.0962285
2	1	119	MDM2	0.0432388	0.586885	0.0196889	0.01	0.173126	0.01	0.730581
2	1	119	MGMT	0.0617309	0.00582082	0.0455487	0.01	0.0898103	0.00481263	0.0297431
2	1	119	NANOG	0.0160708	0.0118865	6.06794e-05	0.00735107	0.0185017	0.01	0.0068111
2	1	119	NEFL	0.017358	0.01	0.100487	0.0164854	0.017781	0.0512475	0.0323353
2	1	119	NFIB	1.11858	3.31809	4.32206	2.75425	2.04174	3.92522	2.83649
2	1	119	OLIG2	0.229797	0.01	0.34928	0.274078	0.306897	0.375835	0.01
2	1	119	PAX2	0.01	0.0213291	0.00634365	0.00885217	0.0110904	0.00159076	0.00495234
2	1	119	PAX5	7.08627e-05	0.00373244	1.28471e-05	0.0048158	4.12054e-05	1.8399e-06	1.27323e-06
2	1	119	PAX8	0.229968	0.446573	0.191541	0.295745	0.133646	0.201068	0.017773
2	1	119	PGK1	2.14171	0.01	0.160882	0.240931	0.252175	0.01	0.603154
2	1	119	PTEN	0.173521	0.01	0.195785	0.0141597	0.59605	0.01	0.0906537
2	1	119	RUNX2	0.00538955	0.01	0.112507	0.00155815	0.0683344	0.0793703	0.0388
2	1	119	SALL4	0.0569871	0.0399296	0.00680124	0.01	0.185433	0.0161582	0.0147475
2	1	119	SMAD3	0.01	0.309656	0.222775	0.0129474	0.0474698	0.251414	0.01
2	1	119	SOX17	0.0046149	0.00397846	0.00422069	0.00372733	0.00465276	0.00095679	0.00565729
2	1	119	SOX2	0.01	0.01	0.029726	0.148245	0.323523	0.136366	0.132865
2	1	119	SOX4	0.955643	0.695613	1.97879	0.764555	0.577543	2.35663	2.18336
2	1	119	SOX9	0.0602673	0.631849	0.01	0.01	0.0628833	0.303932	0.102445
2	1	119	SP1	0.253581	0.18943	0.01	0.118769	0.255956	0.01	0.209378
2	1	119	SP3	0.502418	0.614457	0.01	0.0229904	0.157581	0.425272	0.782535
2	1	119	STAT3	0.710488	1.26973	0.10741	0.01	0.160587	0.0403702	0.143372
2	1	119	TERT	0.0188898	0.0209819	0.000423032	0.01	0.101136	0.0269903	0.044568
2	1	119	TP53	0.168468	0.01	0.0996443	0.116765	0.36172	0.222976	0.01
2	1	119	TWIST1	0.379402	0.489546	0.284287	0.0180806	0.01	0.0860325	0.0871322
2	1	119	VDR	0.0263032	0.116135	0.0104825	0.0277033	0.0207226	0.01	0.00300159
2	1	119	YY1	0.480913	0.01	0.099305	0.195148	0.533221	0.488883	0.354131
2	1	120	CD44	0.610447	0.01	4.53022	0.268977	0.100494	4.03587	3.05056
2	1	120	CHI3L1	1.39709	0.01	3.21694	0.362567	1.54883	3.39013	1.48961
2	1	120	CREB1	0.496789	0.181819	0.10186	0.01	0.336463	0.19114	0.37254
2	1	120	E2F1	0.149827	0.223551	0.100061	0.0264952	0.265332	0.01	0.0702653
2	1	120	E2F2	0.116314	0.055576	0.0606536	0.0954351	0.180959	0.0354753	0.01
2	1	120	EGFR	4.35632	0.321328	0.486462	0.01	4.5778	0.851305	3.92585
2	1	120	EGR1	0.238864	0.475603	0.0712965	0.288719	0.575064	0.01	1.54431
2	1	120	ETS1	0.0691747	0.00611835	0.0768488	0.0846155	0.01	0.166047	0.1218
2	1	120	FOXM1	0.138935	0.240582	0.213933	0.0321064	0.0852021	0.01	0.15883
2	1	120	HIF1A	0.0978028	0.971388	0.01	0.293666	0.610622	0.430151	0.124894
2	1	120	IDH1	0.590822	3.60096	4.31848	0.736907	3.72911	0.725433	0.01
2	1	120	IDH2	0.340231	1.35299	0.01	0.316602	0.459903	0.18418	0.050987
2	1	120	KLF4	0.671737	0.0832926	0.00308881	0.01	0.00952857	0.14343	0.0906485
2	1	120	L1CAM	0.01	0.0197132	0.0424727	0.0365773	0.0999029	0.00637592	0.0942077
2	1	120	MDM2	0.302434	0.324287	0.01	0.0135178	0.01	0.297491	0.747995
2	1	120	MGMT	0.0199897	0.0669712	0.00825999	0.01	0.0900071	0.0561958	0.0700243
2	1	120	NANOG	0.0866168	0.0572059	0.0684192	0.066019	0.0881029	0.081992	0.0528232
2	1	120	NEFL	0.0350337	0.0280614	0.0812605	0.0348864	0.0360038	0.0319497	0.013527
2	1	120	NFIB	0.573415	0.01	1.68804	0.641866	0.32953	0.651111	1.09725
2	1	120	OLIG2	0.308388	0.590595	0.485325	0.01	0.030564	0.346816	0.201115
2	1	120	PAX2	0.0297384	0.00490504	0.0292664	0.0272666	0.0291056	0.0213527	0.0286164
2	1	120	PAX5	0.00940047	0.00543612	0.0073864	0.00458437	0.00900895	0.00288117	0.00218606
2	1	120	PAX8	0.229968	0.446573	0.191541	0.295745	0.133646	0.201068	0.017773
2	1	120	PGK1	0.582834	0.512711	0.2758	0.01	0.531862	0.820771	0.372543
2	1	120	PTEN	0.22617	0.0469021	0.120716	0.01	0.579801	0.0924224	0.215327
2	1	120	RUNX2	0.01	0.0965857	0.124322	0.038348	0.110634	0.103673	0.0662423
2	1	120	SALL4	0.0111989	0.01	0.0623011	0.00473278	0.167301	0.113333	0.0877275
2	1	120	SMAD3	0.0496533	0.337872	0.01	0.0521821	0.01721	0.312151	0.01
2	1	120	SOX17	0.0213787	0.0197281	0.0166844	0.0192318	0.0251852	0.0128912	0.0175276
2	1	120	SOX2	0.20588	0.344894	0.0644101	0.01	0.308507	0.0657387	0.01
2	1	120	SOX4	0.19296	0.520403	0.115011	0.41324	0.01	0.258126	0.37158
2	1	120	SOX9	0.691492	0.125297	0.01	0.01	0.042177	0.118044	0.531925
2	1	120	SP1	0.01	0.405388	0.117792	0.262967	0.262332	0.191569	0.537472
2	1	120	SP3	0.449035	0.465751	0.0596202	0.01	0.213795	0.405564	0.726727
2	1	120	STAT3	0.01	0.645283	0.587479	0.126403	0.0627723	1.14078	1.21293
2	1	120	TERT	0.0228469	0.0449933	0.0434809	0.0297848	0.074626	0.0737286	0.0713697
2	1	120	TP53	0.141153	0.350993	0.164533	0.01	0.191443	0.137811	0.102056
2	1	120	TWIST1	0.429129	0.01	0.451375	0.192016	0.231195	0.398733	0.365793
2	1	120	VDR	0.023905	0.120668	0.0360815	0.0165978	0.0375771	0.0280326	0.0252385
2	1	120	YY1	0.300806	0.0654484	0.0917174	0.01	0.68072	0.66494	0.01
2	1	121	CD44	0.149893	0.478566	4.49877	0.0182719	0.01	3.37269	2.38194
2	1	121	CHI3L1	1.62705	0.602598	2.57777	0.01	1.21051	1.99637	0.558681
2	1	121	CREB1	0.313269	0.142344	0.0894947	0.01	0.304027	0.126789	0.196854
2	1	121	E2F1	0.100723	0.121589	0.0993754	0.01	0.331814	0.093456	0.013731
2	1	121	E2F2	0.16203	0.01	0.0367742	0.103398	0.19735	0.0657969	0.01
2	1	121	EGFR	4.10823	0.01	1.14846	0.333287	4.15071	1.69098	2.7001
2	1	121	EGR1	0.987716	1.43773	0.209228	0.411156	0.01	0.857259	2.2873
2	1	121	ETS1	0.118055	0.01	0.0175011	0.0954845	0.0212439	0.0867696	0.0429635
2	1	121	FOXM1	0.208447	0.12564	0.163611	0.116807	0.01	0.0179961	0.130039
2	1	121	HIF1A	0.201317	0.419252	0.148975	0.018939	0.115345	0.01	0.449403
2	1	121	IDH1	2.49724	0.01	1.52435	2.93012	0.793944	1.43124	0.740455
2	1	121	IDH2	0.240254	0.713461	0.406947	0.15486	0.01	0.483721	0.845122
2	1	121	KLF4	0.763073	0.0389912	0.0071843	0.0335581	0.01	0.0890436	0.01
2	1	121	L1CAM	0.01	0.0197132	0.0424727	0.0365773	0.0999029	0.00637592	0.0942077
2	1	121	MDM2	0.296258	0.320997	0.01	0.01	0.0139382	0.263641	0.750761
2	1	121	MGMT	0.0174601	0.0433094	0.01	0.00777068	0.107628	0.0463589	0.055424
2	1	121	NANOG	0.060621	0.039364	0.0442542	0.041308	0.0663258	0.0456743	0.0177289
2	1	121	NEFL	0.0277773	0.025928	0.0840383	0.0318265	0.0343128	0.0366907	0.0201774
2	1	121	NFIB	1.46986	0.855101	2.49571	0.01	0.584744	2.19363	2.049
2	1	121	OLIG2	0.137526	0.550327	0.475427	0.01	0.0686944	0.41155	0.0452895
2	1	121	PAX2	0.0246362	0.00804592	0.0201494	0.0219788	0.021276	0.0119934	0.0160445
2	1	121	PAX5	0.0036738	0.00155553	0.000947537	0.000854231	0.00251876	0.000147537	0.000102554
2	1	121	PAX8	0.229968	0.446573	0.191541	0.295745	0.133646	0.201068	0.017773
2	1	121	PGK1	1.22779	0.130672	0.0793389	0.01	0.113773	0.01	0.201411
2	1	121	PTEN	0.201507	0.0379221	0.1613	0.0138569	0.615603	0.01	0.0548766
2	1	121	RUNX2	0.017868	0.0659524	0.137685	0.01	0.0820694	0.107722	0.0565507
2	1	121	SALL4	0.01	0.00278656	0.0553416	0.00981959	0.161099	0.0780187	0.019639
2	1	121	SMAD3	0.0644187	0.01	0.0523865	0.0092288	0.01	0.22372	0.191337
2	1	121	SOX17	0.0150896	0.0140418	0.0145632	0.0143201	0.0179254	0.0108685	0.0151106
2	1	121	SOX2	0.245803	0.01	0.243223	0.0486358	0.379866	0.0491707	0.01
2	1	121	SOX4	0.01	0.609911	0.949808	0.122742	0.339464	1.20065	1.44698
2	1	121	SOX9	0.569191	0.01	0.01	0.0273927	0.0107169	0.281004	0.249644
2	1	121	SP1	0.01	0.316973	0.139765	0.204725	0.219688	0.181365	0.482451
2	1	121	SP3	0.449035	0.465751	0.0596202	0.01	0.213795	0.405564	0.726727
2	1	121	STAT3	0.197493	0.0986271	0.591942	0.0507858	0.01	0.772543	0.709734
2	1	121	TERT	0.000836388	0.0275541	0.0181669	0.00760225	0.0891193	0.046345	0.0553961
2	1	121	TP53	0.210415	0.265362	0.0925645	0.01	0.192464	0.173839	0.0230594
2	1	121	TWIST1	0.286727	0.250703	0.504271	0.01	0.0233241	0.307173	0.277559
2	1	121	VDR	0.0101982	0.1406	0.0145431	0.033113	0.0174633	0.0107538	0.00560098
2	1	121	YY1	0.314272	0.14241	0.0497425	0.01	0.451191	0.409492	0.01
2	1	122	CD44	0.10475	0.724422	4.04256	0.01	0.35677	2.97511	2.1898
2	1	122	CHI3L1	2.22239	1.18073	1.72185	0.01	1.24974	0.849637	1.05369
2	1	122	CREB1	0.282762	0.0896332	0.096827	0.01	0.295255	0.0789771	0.0755973
2	1	122	E2F1	0.084867	0.0807719	0.0995861	0.01	0.387779	0.143217	0.00947715
2	1	122	E2F2	0.0665778	0.141321	0.139324	0.0213304	0.105163	0.107668	0.01
2	1	122	EGFR	3.67549	0.01	1.70986	0.821154	3.8271	2.34422	2.14709
2	1	122	EGR1	1.36892	1.39376	0.617869	0.01	0.260854	1.69366	2.55517
2	1	122	ETS1	0.152757	0.064226	0.01	0.081823	0.00863659	0.0464274	0.0224831
2	1	122	FOXM1	0.188899	0.0874112	0.206925	0.126897	0.01	0.0725294	0.0859182
2	1	122	HIF1A	0.169511	0.01	0.0562997	0.0776332	0.059441	0.402267	0.763282
2	1	122	IDH1	2.63895	0.01	2.4048	2.89268	0.683052	0.67793	0.209733
2	1	122	IDH2	0.138968	0.01	0.885774	0.445184	0.297131	0.960094	0.908558
2	1	122	KLF4	0.786752	0.01	0.0355176	0.0303981	0.0102512	0.0576194	0.01
2	1	122	L1CAM	0.01	0.0197132	0.0424727	0.0365773	0.0999029	0.00637592	0.0942077
2	1	122	MDM2	0.232725	0.40063	0.01	0.01	0.0248166	0.229664	0.719352
2	1	122	MGMT	0.0332822	0.0257153	0.0229159	0.01	0.109458	0.0287921	0.0461691
2	1	122	NANOG	0.0385503	0.0188328	0.0220205	0.0188564	0.0445283	0.0247317	0.00289523
2	1	122	NEFL	0.0249769	0.0214219	0.0894455	0.0269421	0.0301668	0.0421318	0.02477
2	1	122	NFIB	2.54803	0.01	3.13501	1.07078	1.15391	3.02655	2.44722
2	1	122	OLIG2	0.179859	0.340315	0.367935	0.131535	0.240988	0.384217	0.01
2	1	122	PAX2	0.0162874	0.0151605	0.0118539	0.0139407	0.0151881	0.00383111	0.00908906
2	1	122	PAX5	0.00111456	0.0031906	0.000221092	0.0036194	0.000677922	3.22401e-05	2.23312e-05
2	1	122	PAX8	0.229968	0.446573	0.191541	0.295745	0.133646	0.201068	0.017773
2	1	122	PGK1	1.39282	0.01	0.01	0.033792	0.367163	0.217918	0.0268566
2	1	122	PTEN	0.165424	0.01	0.201958	0.0128001	0.615086	0.0387442	0.01
2	1	122	RUNX2	0.01	0.0497415	0.129665	0.00845129	0.0747724	0.0926089	0.0470749
2	1	122	SALL4	0.0241784	0.01	0.0300862	0.0075403	0.164963	0.0405508	0.00515252
2	1	122	SMAD3	0.0618806	0.01	0.122394	0.01	0.0260392	0.266187	0.0093835
2	1	122	SOX17	0.0115821	0.0122998	0.0115422	0.011758	0.0134722	0.00744119	0.011556
2	1	122	SOX2	0.235007	0.01	0.127357	0.0970104	0.288113	0.139277	0.01
2	1	122	SOX4	0.01	1.10686	1.23183	0.0857837	0.109861	1.6977	1.881
2	1	122	SOX9	0.455999	0.0532066	0.01	0.01	0.0304342	0.265577	0.337982
2	1	122	SP1	0.0403744	0.01	0.22174	0.0158015	0.0829235	0.198499	0.415158
2	1	122	SP3	0.449035	0.465751	0.0596202	0.01	0.213795	0.405564	0.726727
2	1	122	STAT3	0.500757	0.01	0.12032	0.253908	0.0997995	0.245814	0.171749
2	1	122	TERT	0.0125077	0.0130096	0.00702323	0.0071352	0.0993774	0.0345999	0.0493781
2	1	122	TP53	0.188602	0.136736	0.132396	0.0377655	0.283083	0.168466	0.01
2	1	122	TWIST1	0.324287	0.31575	0.419155	0.012955	0.01	0.191046	0.179218
2	1	122	VDR	0.0112564	0.137141	0.01	0.0348725	0.0152787	0.00792798	0.00312374
2	1	122	YY1	0.388096	0.263206	0.154385	0.01	0.361592	0.2582	0.01
2	1	123	CD44	0.374154	1.06	3.68619	0.01	0.583972	2.75906	2.03014
2	1	123	CHI3L1	2.52621	1.8367	1.30741	0.01	1.29443	0.451126	1.17384
2	1	123	CREB1	0.269384	0.0265697	0.0971935	0.0359237	0.311991	0.082365	0.01
2	1	123	E2F1	0.0848974	0.0486924	0.104506	0.01	0.427173	0.156786	0.01
2	1	123	E2F2	0.0624722	0.145511	0.14284	0.0184594	0.102041	0.10888	0.01
2	1	123	EGFR	3.30914	0.01	2.05633	1.01952	3.6468	2.69058	1.83264
2	1	123	EGR1	1.38805	1.60461	0.929206	0.01	0.425766	1.97303	2.59035
2	1	123	ETS1	0.166514	0.141029	0.0155958	0.0618559	0.01	0.0320561	0.0126741
2	1	123	FOXM1	0.166968	0.0289331	0.231171	0.135756	0.01	0.094876	0.064465
2	1	123	HIF1A	0.00219677	0.185322	0.356531	0.0162981	0.01	0.657057	0.970941
2	1	123	IDH1	2.62289	0.0643954	2.88688	2.85625	0.468562	0.462605	0.037632
2	1	123	IDH2	0.550585	0.211664	1.21251	0.0530538	0.0959962	1.21424	0.927388
2	1	123	KLF4	0.797721	0.01	0.05767	0.0126783	0.00918562	0.0558453	0.01
2	1	123	L1CAM	0.01	0.0197132	0.0424727	0.0365773	0.0999029	0.00637592	0.0942077
2	1	123	MDM2	0.189829	0.446021	0.01	0.01	0.0412919	0.201025	0.708113
2	1	123	MGMT	0.0440949	0.01	0.0307171	0.00785208	0.106897	0.0191602	0.0394369
2	1	123	NANOG	0.0253218	0.00248542	0.00894255	0.00408466	0.029873	0.0155998	0.00324241
2	1	123	NEFL	0.0226335	0.0172291	0.0939488	0.0231773	0.0257543	0.0457529	0.0278048
2	1	123	NFIB	1.54008	1.55296	3.73367	1.93361	1.61122	3.50648	2.65727
2	1	123	OLIG2	0.240379	0.0695821	0.263259	0.292857	0.40342	0.327025	0.01
2	1	123	PAX2	0.0101234	0.0219096	0.00699081	0.00810202	0.0102617	0.000952955	0.00544128
2	1	123	PAX5	0.000437149	0.0035491	8.17213e-05	0.00439114	0.00025818	1.17734e-05	8.14975e-06
2	1	123	PAX8	0.229968	0.446573	0.191541	0.295745	0.133646	0.201068	0.017773
2	1	123	PGK1	1.44896	0.01	0.01	0.0815134	0.353083	0.0785781	0.377757
2	1	123	PTEN	0.172738	0.01	0.191101	0.0127369	0.598411	0.01	0.0727771
2	1	123	RUNX2	0.018619	0.0139282	0.133731	0.01	0.0539785	0.093608	0.0492858
2	1	123	SALL4	0.0405532	0.0197652	0.01	0.000512696	0.174426	0.025335	0.0114847
2	1	123	SMAD3	0.0188398	0.01	0.172675	0.0500997	0.059515	0.23811	0.01
2	1	123	SOX17	0.00921208	0.0102168	0.00912017	0.00927091	0.0105275	0.00525199	0.0095087
2	1	123	SOX2	0.159738	0.01	0.0115501	0.109372	0.260415	0.173844	0.01
2	1	123	SOX4	0.184175	1.39462	1.4677	0.00331832	0.01	1.96877	2.02942
2	1	123	SOX9	0.407838	0.121383	0.01	0.01	0.0371674	0.237167	0.373955
2	1	123	SP1	0.140766	0.01	0.0580103	0.11687	0.222398	0.0206529	0.22331
2	1	123	SP3	0.449035	0.465751	0.0596202	0.01	0.213795	0.405564	0.726727
2	1	123	STAT3	0.614746	0.408563	0.0223114	0.191791	0.01	0.0733086	0.0121535
2	1	123	TERT	0.0157973	0.0119762	0.00422082	0.01	0.101534	0.0319186	0.0479171
2	1	123	TP53	0.147187	0.01	0.158783	0.112866	0.371892	0.163266	0.00917544
2	1	123	TWIST1	0.356149	0.383373	0.356097	0.0155308	0.01	0.137391	0.130779
2	1	123	VDR	0.0211387	0.123934	0.0110084	0.0291474	0.0194593	0.01	0.00325053
2	1	123	YY1	0.431194	0.329129	0.196424	0.01	0.33639	0.211387	0.01
2	1	124	CD44	0.626998	1.33334	3.43575	0.01	0.727977	2.60157	1.89931
2	1	124	CHI3L1	3.01184	1.58746	0.884325	0.546939	1.84731	0.200352	1.23712
2	1	124	CREB1	0.236828	0.01	0.123958	0.0282357	0.362685	0.0686048	0.043042
2	1	124	E2F1	0.0859623	0.0267922	0.10744	0.01	0.449576	0.161714	0.01
2	1	124	E2F2	0.0598733	0.1482	0.144432	0.0166238	0.100162	0.109337	0.01
2	1	124	EGFR	3.06602	0.01	2.28291	1.12221	3.51006	2.89321	1.6356
2	1	124	EGR1	1.40763	1.73609	1.1862	0.01	0.423982	2.13239	2.64961
2	1	124	ETS1	0.161192	0.116172	0.01	0.0818546	0.01	0.0493439	0.0508326
2	1	124	FOXM1	0.134402	0.01	0.257601	0.117057	0.0151441	0.113876	0.0485965
2	1	124	HIF1A	0.0645976	0.445709	0.500401	0.0596747	0.01	0.761253	1.06102
2	1	124	IDH1	1.3887	2.06501	4.04767	1.50951	2.24764	0.172075	0.210074
2	1	124	IDH2	1.08205	1.57548	1.57129	1.03387	1.18068	1.46951	0.943028
2	1	124	KLF4	0.803223	0.01	0.0653377	0.0136903	0.0164904	0.0572545	0.01
2	1	124	L1CAM	0.01	0.0197132	0.0424727	0.0365773	0.0999029	0.00637592	0.0942077
2	1	124	MDM2	0.169356	0.471919	0.01	0.01	0.0536816	0.183858	0.709996
2	1	124	MGMT	0.0539695	0.01	0.0394582	0.00239678	0.0964801	0.0113113	0.0337229
2	1	124	NANOG	0.018506	0.00840766	0.00230238	0.00437117	0.0214996	0.0114524	0.00588843
2	1	124	NEFL	0.0206844	0.0141998	0.096778	0.0205233	0.0224438	0.0480237	0.0297623
2	1	124	NFIB	0.0877425	2.62072	4.09503	2.43932	1.87686	3.76687	2.76897
2	1	124	OLIG2	0.234777	0.01	0.296264	0.30143	0.375323	0.350231	0.01
2	1	124	PAX2	0.01	0.021712	0.00664513	0.00834853	0.0106312	0.00129233	0.00519548
2	1	124	PAX5	0.000210556	0.00366335	3.86176e-05	0.00465323	0.000123159	5.5429e-06	3.83617e-06
2	1	124	PAX8	0.229968	0.446573	0.191541	0.295745	0.133646	0.201068	0.017773
2	1	124	PGK1	1.48517	0.01	0.00606239	0.134329	0.292688	0.01	0.521533
2	1	124	PTEN	0.168368	0.01	0.196988	0.0100734	0.598885	0.01	0.0820739
2	1	124	RUNX2	0.0128927	0.01	0.12368	0.00528344	0.0597498	0.0864217	0.0442346
2	1	124	SALL4	0.0384936	0.0521502	0.00809178	0.01	0.165415	0.0225922	0.0126275
2	1	124	SMAD3	0.00418043	0.01	0.195964	0.0719997	0.0772775	0.219962	0.01
2	1	124	SOX17	0.00799994	0.00833791	0.00777051	0.00760019	0.00872214	0.00419894	0.00857862
2	1	124	SOX2	0.129514	0.01	0.0387977	0.11051	0.257716	0.169428	0.01
2	1	124	SOX4	0.274502	1.66043	1.57635	0.01	0.0890513	2.07843	2.08119
2	1	124	SOX9	0.38465	0.164517	0.01	0.01	0.0462504	0.216907	0.394628
2	1	124	SP1	0.173074	0.190138	0.0408734	0.0759066	0.218683	0.01	0.178364
2	1	124	SP3	0.449035	0.465751	0.0596202	0.01	0.213795	0.405564	0.726727
2	1	124	STAT3	0.663612	0.808645	0.0681617	0.0992291	0.0986401	0.01	0.0863971
2	1	124	TERT	0.0165119	0.0144594	0.0035867	0.01	0.101434	0.0312372	0.0475375
2	1	124	TP53	0.158878	0.01	0.125281	0.112513	0.368216	0.200763	0.01
2	1	124	TWIST1	0.370843	0.436809	0.31868	0.0158743	0.01	0.109798	0.106658
2	1	124	VDR	0.0239792	0.119606	0.0106904	0.0283135	0.0201781	0.01	0.0030973
2	1	124	YY1	0.449122	0.366646	0.21223	0.01	0.327845	0.194968	0.01
2	1	125	CD44	0.79521	1.50765	3.27458	0.01	0.813153	2.4946	1.81065
2	1	125	CHI3L1	3.99228	0.425694	0.189899	2.06006	3.32562	0.115604	1.31001
2	1	125	CREB1	0.209574	0.01	0.149337	0.0128046	0.404903	0.0533328	0.0773816
2	1	125	E2F1	0.0866757	0.0141596	0.108979	0.01	0.46154	0.16385	0.01
2	1	125	E2F2	0.0584537	0.149869	0.145184	0.0155691	0.0991095	0.109536	0.01
2	1	125	EGFR	2.91921	0.01	2.42523	1.18127	3.41969	3.01472	1.5172
2	1	125	EGR1	1.4345	1.80364	1.36145	0.01	0.385153	2.23718	2.70734
2	1	125	ETS1	0.162079	0.134524	0.01	0.081572	0.01	0.0499689	0.0542407
2	1	125	FOXM1	0.109332	0.01	0.277099	0.0959467	0.0397592	0.126989	0.0386083
2	1	125	HIF1A	0.098561	0.62839	0.585124	0.0962389	0.01	0.819101	1.1111
2	1	125	IDH1	0.769738	3.07435	4.56367	0.833961	3.1991	0.05207	0.313289
2	1	125	IDH2	1.31389	2.2893	1.72341	1.56299	1.70842	1.57601	0.949327
2	1	125	KLF4	0.809339	0.01	0.0750227	0.00549756	0.0271835	0.0548191	0.01
2	1	125	L1CAM	0.01	0.0197132	0.0424727	0.0365773	0.0999029	0.00637592	0.0942077
2	1	125	MDM2	0.159853	0.487994	0.01	0.01	0.0609653	0.174622	0.714181
2	1	125	MGMT	0.059045	0.01	0.0441582	0.00854819	0.090259	0.00737321	0.0308495
2	1	125	NANOG	0.0160308	0.012733	9.84153e-05	0.00757598	0.0183401	0.01	0.00679171
2	1	125	NEFL	0.0193121	0.0121871	0.0984186	0.01873	0.0202681	0.0493697	0.0309202
2	1	125	NFIB	0.691363	3.08715	4.24764	2.65125	1.98786	3.87375	2.81457
2	1	125	OLIG2	0.232282	0.01	0.330112	0.284678	0.332055	0.366436	0.01
2	1	125	PAX2	0.01	0.0214829	0.00646248	0.008645	0.0109188	0.00147291	0.00505099
2	1	125	PAX5	0.000116432	0.00371001	2.11882e-05	0.00476269	6.78333e-05	3.03665e-06	2.10147e-06
2	1	125	PAX8	0.229968	0.446573	0.191541	0.295745	0.133646	0.201068	0.017773
2	1	125	PGK1	1.51237	0.01	0.0278215	0.177404	0.241672	0.01	0.572598
2	1	125	PTEN	0.167015	0.00685613	0.199907	0.01	0.598657	0.01	0.0862466
2	1	125	RUNX2	0.00858893	0.01	0.11678	0.000945801	0.0653141	0.0817021	0.0406974
2	1	125	SALL4	0.0555311	0.0330451	0.00512303	0.01	0.185114	0.017071	0.0144305
2	1	125	SMAD3	0.01	0.01	0.200227	0.0792251	0.0819062	0.218688	0.0183307
2	1	125	SOX17	0.00739529	0.00697222	0.00706744	0.00662595	0.0077008	0.00369028	0.00814129
2	1	125	SOX2	0.105354	0.01	0.0788361	0.127816	0.243575	0.177654	0.01
2	1	125	SOX4	0.321147	1.84981	1.62876	0.01	0.132244	2.12804	2.10323
2	1	125	SOX9	0.373791	0.18933	0.01	0.01	0.0524358	0.20511	0.406681
2	1	125	SP1	0.23234	0.01	0.01	0.175777	0.280745	0.00621856	0.248614
2	1	125	SP3	0.449035	0.465751	0.0596202	0.01	0.213795	0.405564	0.726727
2	1	125	STAT3	0.678058	1.12761	0.0756374	0.0188968	0.165272	0.01	0.116062
2	1	125	TERT	0.0168878	0.0162779	0.00325087	0.01	0.101406	0.0309116	0.0473525
2	1	125	TP53	0.159455	0.01	0.110785	0.117718	0.36797	0.214623	0.01
2	1	125	TWIST1	0.376853	0.470129	0.297004	0.0168656	0.01	0.0946776	0.0940773
2	1	125	VDR	0.0254829	0.117352	0.0105514	0.0279119	0.020535	0.01	0.00303292
2	1	125	YY1	0.457173	0.38669	0.219073	0.01	0.324284	0.18803	0.01
2	1	126	CD44	1.22818	1.14345	2.9656	0.385	1.1971	2.26072	1.63631
2	1	126	CHI3L1	4.51511	1.64796	0.167835	2.90401	4.14459	0.270526	1.34512
2	1	126	CREB1	0.197707	0.00136149	0.157773	0.01	0.423887	0.0504447	0.0932538
2	1	126	E2F1	0.0861668	0.01	0.108534	0.0117396	0.465601	0.165289	0.01
2	1	126	E2F2	0.0576704	0.150889	0.145571	0.0149661	0.098516	0.109634	0.01
2	1	126	EGFR	2.83183	0.01	2.51257	1.21599	3.36371	3.08804	1.44676
2	1	126	EGR1	2.58756	0.343307	2.41103	1.66814	1.36362	3.004	3.26808
2	1	126	ETS1	0.162486	0.14661	0.01	0.081413	0.01	0.0503459	0.0560147
2	1	126	FOXM1	0.0951568	0.01	0.288005	0.0832876	0.0543388	0.134207	0.0332566
2	1	126	HIF1A	0.117941	0.744976	0.635671	0.121188	0.01	0.853031	1.14026
2	1	126	IDH1	0.442093	3.61227	4.82132	0.475915	3.72241	0.00589009	0.363328
2	1	126	IDH2	1.4286	2.67553	1.79772	1.83882	1.98347	1.62767	0.952337
2	1	126	KLF4	0.812677	0.01	0.080417	0.000788839	0.0332489	0.0536921	0.01
2	1	126	L1CAM	0.01	0.0197132	0.0424727	0.0365773	0.0999029	0.00637592	0.0942077
2	1	126	MDM2	0.1551	0.4981	0.01	0.01	0.0651168	0.169591	0.717493
2	1	126	MGMT	0.0588146	0.01	0.0433982	0.01	0.0892409	0.00846691	0.0332228
2	1	126	NANOG	0.0160708	0.0118841	6.04981e-05	0.00735024	0.0185017	0.01	0.0068108
2	1	126	NEFL	0.0184189	0.0108947	0.0993688	0.0175613	0.0188963	0.0501607	0.0315959
2	1	126	NFIB	1.11858	3.31809	4.32206	2.75425	2.04174	3.92522	2.83649
2	1	126	OLIG2	0.22979	0.01	0.349292	0.27407	0.306879	0.375844	0.01
2	1	126	PAX2	0.01	0.0213291	0.00634365	0.00885217	0.0110904	0.00159076	0.00495234
2	1	126	PAX5	7.08627e-05	0.00373244	1.28471e-05	0.0048158	4.12054e-05	1.8399e-06	1.27323e-06
2	1	126	PAX8	0.229968	0.446573	0.191541	0.295745	0.133646	0.201068	0.017773
2	1	126	PGK1	1.53292	0.01	0.0485313	0.209184	0.204973	0.01	0.587075
2	1	126	PTEN	0.166401	0.00496224	0.201556	0.01	0.59862	0.01	0.088511
2	1	126	RUNX2	0.00616438	0.01	0.112843	0.00146005	0.0685911	0.0790408	0.0386571
2	1	126	SALL4	0.0569871	0.0399296	0.00680124	0.01	0.185433	0.0161582	0.0147475
2	1	126	SMAD3	0.01	0.01	0.198658	0.0809605	0.0820161	0.222352	0.0276334
2	1	126	SOX17	0.0070761	0.00606801	0.00668796	0.00606603	0.00712145	0.00342614	0.00791715
2	1	126	SOX2	0.0937681	0.01	0.101583	0.139127	0.235799	0.182346	0.01
2	1	126	SOX4	0.955643	0.695613	1.97879	0.764555	0.577543	2.35663	2.18336
2	1	126	SOX9	0.368319	0.203354	0.01	0.01	0.0562432	0.19832	0.413903
2	1	126	SP1	0.238578	0.0353062	0.01	0.174158	0.281349	0.01	0.256912
2	1	126	SP3	0.449035	0.465751	0.0596202	0.01	0.213795	0.405564	0.726727
2	1	126	STAT3	0.710488	1.26973	0.10741	0.01	0.160587	0.0403702	0.143372
2	1	126	TERT	0.017092	0.0174811	0.00306817	0.01	0.101398	0.030743	0.047256
2	1	126	TP53	0.160032	0.01	0.101687	0.121115	0.367181	0.222803	0.01
2	1	126	TWIST1	0.379402	0.489546	0.284287	0.0180806	0.01	0.0860325	0.0871322
2	1	126	VDR	0.0263032	0.116135	0.0104825	0.0277033	0.0207226	0.01	0.00300159
2	1	126	YY1	0.316261	0.193966	0.01	0.0258369	0.34106	0.439779	0.312524
2	1	127	CD44	0.610993	0.01	4.52976	0.269382	0.101101	4.03553	3.05024
2	1	127	CHI3L1	1.39709	0.01	3.21694	0.362567	1.54883	3.39013	1.48961
2	1	127	CREB1	0.496789	0.181819	0.10186	0.01	0.336463	0.19114	0.37254
2	1	127	E2F1	0.14982	0.223128	0.0996102	0.026766	0.264763	0.01	0.0701026
2	1	127	E2F2	0.116319	0.0549922	0.0606402	0.0956	0.180958	0.0353919	0.01
2	1	127	EGFR	4.35621	0.32111	0.486924	0.01	4.57793	0.852366	3.92471
2	1	127	EGR1	0.238864	0.475603	0.0712965	0.288719	0.575064	0.01	1.54431
2	1	127	ETS1	0.0686893	0.00638349	0.0770137	0.0845717	0.01	0.166076	0.121893
2	1	127	FOXM1	0.138935	0.240582	0.213933	0.0321064	0.0852021	0.01	0.15883
2	1	127	HIF1A	0.0978028	0.971388	0.01	0.293666	0.610622	0.430151	0.124894
2	1	127	IDH1	0.590822	3.60096	4.31848	0.736907	3.72911	0.725433	0.01
2	1	127	IDH2	0.340231	1.35299	0.01	0.316602	0.459903	0.18418	0.050987
2	1	127	KLF4	0.670512	0.0829997	0.00259589	0.01	0.00914141	0.142251	0.0897509
2	1	127	L1CAM	0.01	0.0231492	0.0427293	0.0359101	0.0994111	0.00617468	0.0935941
2	1	127	MDM2	0.29207	0.344086	0.0738119	0.01	0.01	0.400658	0.633203
2	1	127	MGMT	0.019889	0.0662445	0.00863721	0.01	0.0895353	0.0563167	0.0697158
2	1	127	NANOG	0.0866168	0.0572067	0.0684192	0.0660192	0.0881029	0.081992	0.0528233
2	1	127	NEFL	0.0365005	0.0299247	0.0796574	0.0366811	0.0375971	0.0304343	0.0124019
2	1	127	NFIB	0.573415	0.01	1.68804	0.641866	0.32953	0.651111	1.09725
2	1	127	OLIG2	0.308388	0.590595	0.485325	0.01	0.0305637	0.346816	0.201115
2	1	127	PAX2	0.0297384	0.00490504	0.0292664	0.0272666	0.0291056	0.0213527	0.0286164
2	1	127	PAX5	0.00940047	0.00543612	0.0073864	0.00458437	0.00900895	0.00288117	0.00218606
2	1	127	PAX8	0.229968	0.446573	0.191541	0.295745	0.133646	0.201068	0.017773
2	1	127	PGK1	0.581673	0.512573	0.275839	0.01	0.531873	0.820618	0.372417
2	1	127	PTEN	0.226018	0.0464969	0.120872	0.01	0.579814	0.0923369	0.21516
2	1	127	RUNX2	0.01	0.096032	0.123847	0.0382758	0.110395	0.102788	0.0654751
2	1	127	SALL4	0.0111989	0.01	0.0623011	0.00473278	0.167301	0.113333	0.0877275
2	1	127	SMAD3	0.0568931	0.330606	0.01	0.0450535	0.0237582	0.305252	0.01
2	1	127	SOX17	0.0228455	0.0215906	0.0182874	0.0210262	0.0267785	0.0144067	0.0186526
2	1	127	SOX2	0.212489	0.337629	0.066505	0.01	0.30757	0.0632837	0.01
2	1	127	SOX4	0.19296	0.520403	0.115011	0.41324	0.01	0.258126	0.37158
2	1	127	SOX9	0.690468	0.126195	0.01	0.01	0.0395922	0.101613	0.651676
2	1	127	SP1	0.01	0.406358	0.11669	0.264079	0.263516	0.1903	0.536142
2	1	127	SP3	0.428485	0.411794	0.0790765	0.01	0.235162	0.395091	0.705477
2	1	127	STAT3	0.01	0.645283	0.587479	0.126403	0.0627723	1.14078	1.21293
2	1	127	TERT	0.0261947	0.0511455	0.0473845	0.0340225	0.0705207	0.0768417	0.0735866
2	1	127	TP53	0.140721	0.35094	0.163326	0.01	0.191849	0.139601	0.100339
2	1	127	TWIST1	0.429129	0.01	0.451375	0.192016	0.231195	0.398733	0.365793
2	1	127	VDR	0.023905	0.120668	0.0360815	0.0165978	0.0375771	0.0280326	0.0252385
2	1	127	YY1	0.278439	0.0636749	0.0939533	0.01	0.639906	0.638969	0.01
2	1	128	CD44	0.149887	0.479152	4.49879	0.0181056	0.01	3.37278	2.38194
2	1	128	CHI3L1	1.62705	0.602598	2.57777	0.01	1.21051	1.99637	0.558681
2	1	128	CREB1	0.313269	0.142344	0.0894947	0.01	0.304027	0.126789	0.196854
2	1	128	E2F1	0.10106	0.121053	0.0991601	0.01	0.331358	0.0930426	0.0137915
2	1	128	E2F2	0.0689431	0.130492	0.133045	0.02606	0.109339	0.103775	0.01
2	1	128	EGFR	4.1081	0.01	1.14881	0.333286	4.15088	1.69187	2.69928
2	1	128	EGR1	0.987716	1.43773	0.209228	0.411156	0.01	0.857259	2.2873
2	1	128	ETS1	0.117366	0.01	0.017963	0.095575	0.0213749	0.0872739	0.043579
2	1	128	FOXM1	0.208447	0.12564	0.163611	0.116807	0.01	0.0179961	0.130039
2	1	128	HIF1A	0.201317	0.419252	0.148975	0.018939	0.115345	0.01	0.449403
2	1	128	IDH1	2.49724	0.01	1.52435	2.93012	0.793944	1.43124	0.740455
2	1	128	IDH2	0.240254	0.713461	0.406947	0.15486	0.01	0.483721	0.845122
2	1	128	KLF4	0.755137	0.0399402	0.01	0.0319207	0.0113343	0.0844193	0.01
2	1	128	L1CAM	0.01	0.0231492	0.0427293	0.0359101	0.0994111	0.00617468	0.0935941
2	1	128	MDM2	0.250505	0.361295	0.152839	0.01	0.01	0.46885	0.490021
2	1	128	MGMT	0.0169937	0.0422802	0.01	0.00809105	0.107477	0.0468794	0.0554459
2	1	128	NANOG	0.060621	0.0393647	0.0442543	0.0413083	0.0663258	0.0456743	0.017729
2	1	128	NEFL	0.0292441	0.0277912	0.0824352	0.0336211	0.0359061	0.0351753	0.0190522
2	1	128	NFIB	1.46986	0.855101	2.49571	0.01	0.584744	2.19363	2.049
2	1	128	OLIG2	0.137525	0.550326	0.475428	0.01	0.0686942	0.41155	0.0452894
2	1	128	PAX2	0.0246362	0.00804592	0.0201494	0.0219788	0.021276	0.0119934	0.0160445
2	1	128	PAX5	0.0036738	0.00155553	0.000947537	0.000854231	0.00251876	0.000147537	0.000102554
2	1	128	PAX8	0.229968	0.446573	0.191541	0.295745	0.133646	0.201068	0.017773
2	1	128	PGK1	1.04277	0.174848	0.143488	0.01	0.12255	0.103905	0.01
2	1	128	PTEN	0.201432	0.0374361	0.161378	0.0139303	0.615538	0.01	0.0548079
2	1	128	RUNX2	0.0180296	0.0655001	0.137303	0.01	0.0819078	0.107019	0.0560992
2	1	128	SALL4	0.01	0.00278656	0.0553416	0.00981959	0.161099	0.0780187	0.019639
2	1	128	SMAD3	0.0612319	0.01	0.0609594	0.00892859	0.01	0.206628	0.207805
2	1	128	SOX17	0.0165564	0.0159044	0.0161662	0.0161145	0.0195187	0.0123839	0.0162357
2	1	128	SOX2	0.266227	0.01	0.210767	0.0519497	0.365715	0.0544543	0.01
2	1	128	SOX4	0.01	0.609911	0.949808	0.122742	0.339464	1.20065	1.44698
2	1	128	SOX9	0.678885	0.0522959	0.18276	0.0626474	0.01	0.48043	0.01
2	1	128	SP1	0.01	0.318115	0.138621	0.205949	0.220954	0.180115	0.481227
2	1	128	SP3	0.428485	0.411794	0.0790765	0.01	0.235162	0.395091	0.705477
2	1	128	STAT3	0.197493	0.0986271	0.591942	0.0507858	0.01	0.772543	0.709734
2	1	128	TERT	0.00418418	0.0337063	0.0220705	0.01184	0.085014	0.0494582	0.057613
2	1	128	TP53	0.209742	0.265606	0.091607	0.01	0.192867	0.175504	0.0216165
2	1	128	TWIST1	0.286727	0.250703	0.504271	0.01	0.0233241	0.307173	0.277559
2	1	128	VDR	0.0101982	0.1406	0.0145431	0.033113	0.0174633	0.0107538	0.00560098
2	1	128	YY1	0.287066	0.128007	0.0474281	0.01	0.414321	0.374521	0.01
2	1	129	CD44	0.104912	0.724824	4.04246	0.01	0.356932	2.9751	2.18974
2	1	129	CHI3L1	2.22239	1.18073	1.72185	0.01	1.24974	0.849637	1.05369
2	1	129	CREB1	0.282762	0.0896332	0.096827	0.01	0.295255	0.0789771	0.0755973
2	1	129	E2F1	0.0852355	0.0803168	0.0993704	0.01	0.387213	0.142705	0.00937064
2	1	129	E2F2	0.0666302	0.135706	0.13919	0.0229193	0.105154	0.106862	0.01
2	1	129	EGFR	3.6755	0.01	1.71003	0.820994	3.82737	2.3449	2.14644
2	1	129	EGR1	1.36892	1.39376	0.617869	0.01	0.260854	1.69366	2.55517
2	1	129	ETS1	0.152487	0.0624156	0.01	0.0831311	0.00996985	0.046731	0.0228804
2	1	129	FOXM1	0.188899	0.0874112	0.206925	0.126897	0.01	0.0725294	0.0859182
2	1	129	HIF1A	0.169511	0.01	0.0562997	0.0776332	0.059441	0.402267	0.763282
2	1	129	IDH1	2.63895	0.01	2.4048	2.89268	0.683052	0.67793	0.209733
2	1	129	IDH2	0.138968	0.01	0.885774	0.445184	0.297131	0.960094	0.908558
2	1	129	KLF4	0.77112	0.01	0.0371988	0.0301948	0.0143869	0.0524296	0.01
2	1	129	L1CAM	0.01	0.0231492	0.0427293	0.0359101	0.0994111	0.00617468	0.0935941
2	1	129	MDM2	0.192829	0.441605	0.131643	0.01	0.01	0.408047	0.498062
2	1	129	MGMT	0.032972	0.0251228	0.0230757	0.01	0.10899	0.02921	0.0461069
2	1	129	NANOG	0.0385503	0.0188335	0.0220205	0.0188567	0.0445283	0.0247317	0.00289532
2	1	129	NEFL	0.0264437	0.0232852	0.0878424	0.0287368	0.0317601	0.0406164	0.0236449
2	1	129	NFIB	2.54803	0.01	3.13501	1.07078	1.15391	3.02655	2.44722
2	1	129	OLIG2	0.179858	0.340315	0.367935	0.131535	0.240988	0.384217	0.01
2	1	129	PAX2	0.0162874	0.0151605	0.0118539	0.0139407	0.0151881	0.00383111	0.00908906
2	1	129	PAX5	0.00111456	0.0031906	0.000221092	0.0036194	0.000677922	3.22401e-05	2.23312e-05
2	1	129	PAX8	0.229968	0.446573	0.191541	0.295745	0.133646	0.201068	0.017773
2	1	129	PGK1	1.1549	0.01	0.0148229	0.0457926	0.336761	0.233463	0.01
2	1	129	PTEN	0.164065	0.01	0.203143	0.0115965	0.615892	0.0390436	0.01
2	1	129	RUNX2	0.01	0.0498759	0.129112	0.00881823	0.075061	0.0918867	0.0465893
2	1	129	SALL4	0.0241784	0.01	0.0300862	0.0075403	0.164963	0.0405508	0.00515252
2	1	129	SMAD3	0.0784032	0.01	0.111789	0.0027387	0.00563472	0.251533	0.01
2	1	129	SOX17	0.0130489	0.0141624	0.0131452	0.0135524	0.0150655	0.00895664	0.012681
2	1	129	SOX2	0.263766	0.01	0.0939062	0.0970603	0.277326	0.138161	0.01
2	1	129	SOX4	0.01	1.10686	1.23183	0.0857837	0.109861	1.6977	1.881
2	1	129	SOX9	0.564203	0.01	0.254428	0.0220156	0.0131375	0.54878	0.01
2	1	129	SP1	0.0414929	0.01	0.221727	0.0158818	0.0830488	0.198358	0.415007
2	1	129	SP3	0.428485	0.411794	0.0790765	0.01	0.235162	0.395091	0.705477
2	1	129	STAT3	0.500757	0.01	0.12032	0.253908	0.0997995	0.245814	0.171749
2	1	129	TERT	0.00915993	0.0191618	0.0109268	0.00289742	0.0952721	0.0377131	0.051595
2	1	129	TP53	0.186086	0.134355	0.133308	0.0401426	0.285419	0.168168	0.01
2	1	129	TWIST1	0.324287	0.31575	0.419155	0.012955	0.01	0.191046	0.179218
2	1	129	VDR	0.0112564	0.137141	0.01	0.0348725	0.0152787	0.00792798	0.00312374
2	1	129	YY1	0.353535	0.237451	0.142468	0.01	0.332062	0.236242	0.01
2	1	130	CD44	0.374308	1.06039	3.6861	0.01	0.584128	2.75907	2.03008
2	1	130	CHI3L1	2.52621	1.8367	1.30741	0.01	1.29443	0.451126	1.17384
2	1	130	CREB1	0.269384	0.0265697	0.0971935	0.0359237	0.311991	0.082365	0.01
2	1	130	E2F1	0.0853205	0.0480831	0.104165	0.01	0.426356	0.156175	0.01
2	1	130	E2F2	0.0625251	0.139846	0.142705	0.0200623	0.102032	0.108067	0.01
2	1	130	EGFR	3.30927	0.01	2.05639	1.01929	3.64714	2.69115	1.8321
2	1	130	EGR1	1.38805	1.60461	0.929206	0.01	0.425766	1.97303	2.59035
2	1	130	ETS1	0.165166	0.140448	0.0146047	0.0618324	0.01	0.0332161	0.0136815
2	1	130	FOXM1	0.166968	0.0289331	0.231171	0.135756	0.01	0.094876	0.064465
2	1	130	HIF1A	0.00219677	0.185322	0.356531	0.0162981	0.01	0.657057	0.970941
2	1	130	IDH1	2.62289	0.0643954	2.88688	2.85625	0.468562	0.462605	0.037632
2	1	130	IDH2	0.550585	0.211664	1.21251	0.0530538	0.0959962	1.21424	0.927388
2	1	130	KLF4	0.776308	0.01	0.0582631	0.0135294	0.00246094	0.0498601	0.01
2	1	130	L1CAM	0.01	0.0231492	0.0427293	0.0359101	0.0994111	0.00617468	0.0935941
2	1	130	MDM2	0.175849	0.465341	0.0990863	0.01	0.01	0.346135	0.555481
2	1	130	MGMT	0.0439151	0.01	0.0310305	0.00751369	0.106096	0.019491	0.0393106
2	1	130	NANOG	0.0253218	0.00248614	0.00894261	0.00408491	0.029873	0.0155998	0.00324232
2	1	130	NEFL	0.0241002	0.0190924	0.0923458	0.0249719	0.0273475	0.0442375	0.0266797
2	1	130	NFIB	1.54008	1.55296	3.73367	1.93361	1.61122	3.50648	2.65727
2	1	130	OLIG2	0.240379	0.0695817	0.26326	0.292857	0.40342	0.327025	0.01
2	1	130	PAX2	0.0101234	0.0219096	0.00699081	0.00810202	0.0102617	0.000952955	0.00544128
2	1	130	PAX5	0.000437149	0.0035491	8.17213e-05	0.00439114	0.00025818	1.17734e-05	8.14975e-06
2	1	130	PAX8	0.229968	0.446573	0.191541	0.295745	0.133646	0.201068	0.017773
2	1	130	PGK1	1.14358	0.01	0.01	0.0991883	0.311072	0.111877	0.334539
2	1	130	PTEN	0.170054	0.01	0.193269	0.0100549	0.600151	0.01	0.0731662
2	1	130	RUNX2	0.0189352	0.0137956	0.133558	0.01	0.0538989	0.0931865	0.0490087
2	1	130	SALL4	0.0405532	0.0197652	0.01	0.000512696	0.174426	0.025335	0.0114847
2	1	130	SMAD3	0.0505015	0.01	0.148107	0.0196792	0.0233716	0.233278	0.01
2	1	130	SOX17	0.0106788	0.0120793	0.0107232	0.0110653	0.0121208	0.00676745	0.0106337
2	1	130	SOX2	0.210479	0.01	0.000938429	0.100331	0.259344	0.153076	0.01
2	1	130	SOX4	0.184175	1.39462	1.4677	0.00331832	0.01	1.96877	2.02942
2	1	130	SOX9	0.561926	0.01	0.179671	0.01	0.036148	0.387565	0.247971
2	1	130	SP1	0.139567	0.01	0.0580718	0.116901	0.222459	0.0205901	0.223242
2	1	130	SP3	0.428485	0.411794	0.0790765	0.01	0.235162	0.395091	0.705477
2	1	130	STAT3	0.614746	0.408563	0.0223114	0.191791	0.01	0.0733086	0.0121535
2	1	130	TERT	0.0151371	0.0120389	0.00585619	0.01	0.101312	0.0336179	0.0493116
2	1	130	TP53	0.146065	0.01	0.158278	0.113392	0.372496	0.164316	0.00823615
2	1	130	TWIST1	0.356149	0.383373	0.356097	0.0155308	0.01	0.137391	0.130779
2	1	130	VDR	0.0211387	0.123934	0.0110084	0.0291474	0.0194593	0.01	0.00325053
2	1	130	YY1	0.26583	0.161833	0.01	0.01	0.298539	0.384421	0.24904
2	1	131	CD44	0.627145	1.33372	3.43566	0.01	0.728128	2.60158	1.89925
2	1	131	CHI3L1	3.01184	1.58746	0.884325	0.546939	1.84731	0.200352	1.23712
2	1	131	CREB1	0.236828	0.01	0.123958	0.0282357	0.362685	0.0686048	0.043042
2	1	131	E2F1	0.0864206	0.02618	0.107062	0.01	0.448634	0.161038	0.01
2	1	131	E2F2	0.0599263	0.14252	0.144296	0.0182312	0.100153	0.108522	0.01
2	1	131	EGFR	3.06622	0.01	2.28289	1.12195	3.51043	2.89371	1.63512
2	1	131	EGR1	1.40763	1.73609	1.1862	0.01	0.423982	2.13239	2.64961
2	1	131	ETS1	0.160063	0.119597	0.01	0.081664	0.01	0.0481604	0.045905
2	1	131	FOXM1	0.134402	0.01	0.257601	0.117057	0.0151441	0.113876	0.0485965
2	1	131	HIF1A	0.0645976	0.445709	0.500401	0.0596747	0.01	0.761253	1.06102
2	1	131	IDH1	1.3887	2.06501	4.04767	1.50951	2.24764	0.172075	0.210074
2	1	131	IDH2	1.08205	1.57548	1.57129	1.03387	1.18068	1.46951	0.943028
2	1	131	KLF4	0.780943	0.00699815	0.0664242	0.0131569	0.01	0.0502311	0.01
2	1	131	L1CAM	0.01	0.0231492	0.0427293	0.0359101	0.0994111	0.00617468	0.0935941
2	1	131	MDM2	0.175983	0.472739	0.0791209	0.01	0.01	0.312001	0.600265
2	1	131	MGMT	0.0536918	0.01	0.039685	0.00263355	0.0957827	0.01172	0.0336532
2	1	131	NANOG	0.018506	0.00840695	0.00230244	0.00437092	0.0214996	0.0114524	0.00588834
2	1	131	NEFL	0.0221511	0.0160631	0.0951749	0.0223179	0.0240371	0.0465083	0.0286372
2	1	131	NFIB	0.0877425	2.62072	4.09503	2.43932	1.87686	3.76687	2.76897
2	1	131	OLIG2	0.234776	0.01	0.296266	0.301429	0.37532	0.350233	0.01
2	1	131	PAX2	0.01	0.021712	0.00664513	0.00834853	0.0106312	0.00129233	0.00519548
2	1	131	PAX5	0.000210556	0.00366335	3.86176e-05	0.00465323	0.000123159	5.5429e-06	3.83617e-06
2	1	131	PAX8	0.229968	0.446573	0.191541	0.295745	0.133646	0.201068	0.017773
2	1	131	PGK1	1.139	0.01	0.01	0.142337	0.256975	0.027938	0.49293
2	1	131	PTEN	0.166636	0.00441725	0.198545	0.01	0.598796	0.01	0.0812101
2	1	131	RUNX2	0.0132187	0.01	0.123563	0.00526018	0.0596865	0.0860402	0.0439834
2	1	131	SALL4	0.0384936	0.0521502	0.00809178	0.01	0.165415	0.0225922	0.0126275
2	1	131	SMAD3	0.0300322	0.01	0.168905	0.0391488	0.039024	0.216781	0.01
2	1	131	SOX17	0.00946669	0.0102005	0.00937351	0.00939459	0.0103154	0.00571439	0.00970365
2	1	131	SOX2	0.177941	0.01	0.0583558	0.106843	0.25032	0.162527	0.01
2	1	131	SOX4	0.274502	1.66043	1.57635	0.01	0.0890513	2.07843	2.08119
2	1	131	SOX9	0.573597	0.01	0.141432	0.01	0.0429283	0.315431	0.347585
2	1	131	SP1	0.197779	0.01	0.0111695	0.16405	0.274245	0.01	0.214251
2	1	131	SP3	0.428485	0.411794	0.0790765	0.01	0.235162	0.395091	0.705477
2	1	131	STAT3	0.663612	0.808645	0.0681617	0.0992291	0.0986401	0.01	0.0863971
2	1	131	TERT	0.0156818	0.0139318	0.00537281	0.01	0.101235	0.0330985	0.0490222
2	1	131	TP53	0.156095	0.01	0.125612	0.113866	0.369828	0.201206	0.01
2	1	131	TWIST1	0.370843	0.436809	0.31868	0.0158743	0.01	0.109798	0.106658
2	1	131	VDR	0.0239792	0.119606	0.0106904	0.0283135	0.0201781	0.01	0.0030973
2	1	131	YY1	0.269619	0.177207	0.01	0.01	0.292648	0.385162	0.262668
2	1	132	CD44	0.795352	1.50803	3.2745	0.01	0.813302	2.49461	1.8106
2	1	132	CHI3L1	3.99228	0.425694	0.189899	2.06006	3.32562	0.115604	1.31001
2	1	132	CREB1	0.209574	0.01	0.149337	0.0128046	0.404903	0.0533328	0.0773816
2	1	132	E2F1	0.0871478	0.0135571	0.108584	0.01	0.460537	0.163146	0.01
2	1	132	E2F2	0.0585067	0.144182	0.145048	0.0171784	0.0991007	0.10872	0.01
2	1	132	EGFR	2.91946	0.01	2.42516	1.18099	3.4201	3.01518	1.51675
2	1	132	EGR1	1.4345	1.80364	1.36145	0.01	0.385153	2.23718	2.70734
2	1	132	ETS1	0.160853	0.138537	0.01	0.0813589	0.01	0.0486794	0.0488831
2	1	132	FOXM1	0.109332	0.01	0.277099	0.0959467	0.0397592	0.126989	0.0386083
2	1	132	HIF1A	0.098561	0.62839	0.585124	0.0962389	0.01	0.819101	1.1111
2	1	132	IDH1	0.769738	3.07435	4.56367	0.833961	3.1991	0.05207	0.313289
2	1	132	IDH2	1.31389	2.2893	1.72341	1.56299	1.70842	1.57601	0.949327
2	1	132	KLF4	0.779849	0.01	0.0696633	0.01	0.0144633	0.054213	0.0179934
2	1	132	L1CAM	0.01	0.0231492	0.0427293	0.0359101	0.0994111	0.00617468	0.0935941
2	1	132	MDM2	0.178204	0.477491	0.0688958	0.01	0.01	0.295198	0.626043
2	1	132	MGMT	0.0567269	0.01	0.0422404	0.00742265	0.0910912	0.01	0.0333143
2	1	132	NANOG	0.0160308	0.0127323	9.83602e-05	0.00757573	0.0183401	0.01	0.00679162
2	1	132	NEFL	0.0207789	0.0140504	0.0968155	0.0205247	0.0218614	0.0478542	0.0297951
2	1	132	NFIB	0.691363	3.08715	4.24764	2.65125	1.98786	3.87375	2.81457
2	1	132	OLIG2	0.232281	0.01	0.330115	0.284676	0.33205	0.366438	0.01
2	1	132	PAX2	0.01	0.0214829	0.00646248	0.008645	0.0109188	0.00147291	0.00505099
2	1	132	PAX5	0.000116432	0.00371001	2.11882e-05	0.00476269	6.78333e-05	3.03665e-06	2.10147e-06
2	1	132	PAX8	0.229968	0.446573	0.191541	0.295745	0.133646	0.201068	0.017773
2	1	132	PGK1	1.15428	0.01	0.01	0.183587	0.207259	0.00891265	0.541405
2	1	132	PTEN	0.165241	0.000872398	0.20149	0.01	0.598511	0.01	0.085258
2	1	132	RUNX2	0.00896052	0.01	0.116737	0.000968494	0.0651918	0.0813707	0.0404837
2	1	132	SALL4	0.0555311	0.0330451	0.00512303	0.01	0.185114	0.017071	0.0144305
2	1	132	SMAD3	0.0206322	0.01	0.177892	0.0484773	0.0463683	0.209296	0.01
2	1	132	SOX17	0.00886204	0.00883477	0.00867043	0.00842035	0.00929409	0.00520573	0.00926631
2	1	132	SOX2	0.157828	0.01	0.0943749	0.122085	0.237585	0.169633	0.01
2	1	132	SOX4	0.321147	1.84981	1.62876	0.01	0.132244	2.12804	2.10323
2	1	132	SOX9	0.579809	0.01	0.125582	0.01	0.0462437	0.285654	0.38863
2	1	132	SP1	0.205365	0.01	0.01	0.177143	0.283203	0.0026723	0.244187
2	1	132	SP3	0.428485	0.411794	0.0790765	0.01	0.235162	0.395091	0.705477
2	1	132	STAT3	0.678058	1.12761	0.0756374	0.0188968	0.165272	0.01	0.116062
2	1	132	TERT	0.0159684	0.0153179	0.00511682	0.01	0.101214	0.0328503	0.0488812
2	1	132	TP53	0.155458	0.01	0.11138	0.119615	0.370286	0.215143	0.01
2	1	132	TWIST1	0.376853	0.470129	0.297004	0.0168656	0.01	0.0946776	0.0940773
2	1	132	VDR	0.0254829	0.117352	0.0105514	0.0279119	0.020535	0.01	0.00303292
2	1	132	YY1	0.271378	0.185944	0.01	0.01	0.290273	0.385576	0.268359
2	1	133	CD44	1.22818	1.14404	2.96561	0.384833	1.1971	2.26081	1.63631
2	1	133	CHI3L1	4.51511	1.64796	0.167835	2.90401	4.14459	0.270526	1.34512
2	1	133	CREB1	0.197707	0.00136149	0.157773	0.01	0.423887	0.0504447	0.0932538
2	1	133	E2F1	0.0864642	0.01	0.107876	0.0120834	0.464068	0.164643	0.01
2	1	133	E2F2	0.0577235	0.145199	0.145435	0.0165763	0.0985071	0.108817	0.01
2	1	133	EGFR	2.83212	0.01	2.51248	1.2157	3.36414	3.08848	1.44634
2	1	133	EGR1	2.58756	0.343307	2.41103	1.66814	1.36362	3.004	3.26808
2	1	133	ETS1	0.161211	0.150979	0.01	0.0811881	0.01	0.0490038	0.0504417
2	1	133	FOXM1	0.0951568	0.01	0.288005	0.0832876	0.0543388	0.134207	0.0332566
2	1	133	HIF1A	0.117941	0.744976	0.635671	0.121188	0.01	0.853031	1.14026
2	1	133	IDH1	0.442093	3.61227	4.82132	0.475915	3.72241	0.00589009	0.363328
2	1	133	IDH2	1.4286	2.67553	1.79772	1.83882	1.98347	1.62767	0.952337
2	1	133	KLF4	0.773132	0.01	0.0665669	0.01	0.0129761	0.0625785	0.0319053
2	1	133	L1CAM	0.01	0.0231492	0.0427293	0.0359101	0.0994111	0.00617468	0.0935941
2	1	133	MDM2	0.179935	0.480897	0.0635031	0.01	0.01	0.286516	0.6405
2	1	133	MGMT	0.0575143	0.01	0.0427957	0.00967691	0.0889623	0.01	0.0341613
2	1	133	NANOG	0.0160708	0.0118834	6.04431e-05	0.00734999	0.0185017	0.01	0.00681071
2	1	133	NEFL	0.0198856	0.012758	0.0977658	0.019356	0.0204896	0.0486452	0.0304708
2	1	133	NFIB	1.11858	3.31809	4.32206	2.75425	2.04174	3.92522	2.83649
2	1	133	OLIG2	0.229788	0.01	0.349296	0.274067	0.306874	0.375847	0.01
2	1	133	PAX2	0.01	0.0213291	0.00634365	0.00885217	0.0110904	0.00159076	0.00495234
2	1	133	PAX5	7.08627e-05	0.00373244	1.28471e-05	0.0048158	4.12054e-05	1.8399e-06	1.27323e-06
2	1	133	PAX8	0.229968	0.446573	0.191541	0.295745	0.133646	0.201068	0.017773
2	1	133	PGK1	1.15769	0.01	0.0144078	0.20412	0.180499	0.01	0.575838
2	1	133	PTEN	0.164588	0.00115416	0.203159	0.01	0.598471	0.01	0.0874666
2	1	133	RUNX2	0.00656166	0.01	0.112841	0.00141187	0.0684341	0.0787375	0.038465
2	1	133	SALL4	0.0569871	0.0399296	0.00680124	0.01	0.185433	0.0161582	0.0147475
2	1	133	SMAD3	0.0158701	0.01	0.182322	0.0533057	0.0501426	0.205521	0.01
2	1	133	SOX17	0.00854285	0.00793056	0.00829095	0.00786043	0.00871474	0.00494159	0.00904217
2	1	133	SOX2	0.148312	0.01	0.114721	0.132014	0.23062	0.173673	0.01
2	1	133	SOX4	0.955643	0.695613	1.97879	0.764555	0.577543	2.35663	2.18336
2	1	133	SOX9	0.583139	0.01	0.118044	0.01	0.0479967	0.27142	0.408387
2	1	133	SP1	0.207992	0.01	0.00996681	0.18452	0.287795	0.01	0.260645
2	1	133	SP3	0.428485	0.411794	0.0790765	0.01	0.235162	0.395091	0.705477
2	1	133	STAT3	0.710488	1.26973	0.10741	0.01	0.160587	0.0403702	0.143372
2	1	133	TERT	0.0161241	0.0162352	0.00497755	0.01	0.101208	0.0327218	0.0488076
2	1	133	TP53	0.155329	0.01	0.102476	0.123311	0.369909	0.223333	0.01
2	1	133	TWIST1	0.379402	0.489546	0.284287	0.0180806	0.01	0.0860325	0.0871322
2	1	133	VDR	0.0263032	0.116135	0.0104825	0.0277033	0.0207226	0.01	0.00300159
2	1	133	YY1	0.272271	0.190842	0.01	0.01	0.289138	0.385799	0.27112
2	1	134	CD44	0.611233	0.01	4.52956	0.269565	0.101369	4.03538	3.0501
2	1	134	CHI3L1	1.39709	0.01	3.21694	0.362567	1.54883	3.39013	1.48961
2	1	134	CREB1	0.496789	0.181819	0.10186	0.01	0.336463	0.19114	0.37254
2	1	134	E2F1	0.149816	0.22284	0.0993971	0.0268942	0.264498	0.01	0.0700221
2	1	134	E2F2	0.116321	0.0547351	0.0606348	0.0956679	0.180957	0.0353579	0.01
2	1	134	EGFR	4.35607	0.320785	0.487305	0.01	4.57799	0.853065	3.92401
2	1	134	EGR1	0.238864	0.475603	0.0712965	0.288719	0.575064	0.01	1.54431
2	1	134	ETS1	0.0686226	0.00658369	0.0771714	0.0845832	0.01	0.166222	0.121846
2	1	134	FOXM1	0.138935	0.240582	0.213933	0.0321064	0.0852021	0.01	0.15883
2	1	134	HIF1A	0.0978028	0.971388	0.01	0.293666	0.610622	0.430151	0.124894
2	1	134	IDH1	0.590822	3.60096	4.31848	0.736907	3.72911	0.725433	0.01
2	1	134	IDH2	0.340231	1.35299	0.01	0.316602	0.459903	0.18418	0.050987
2	1	134	KLF4	0.669829	0.0828259	0.00230397	0.01	0.00887315	0.141643	0.0892838
2	1	134	L1CAM	0.01	0.0246161	0.042833	0.0356371	0.0992132	0.00609334	0.0933475
2	1	134	MDM2	0.257505	0.370155	0.147632	0.01	0.01	0.495261	0.494744
2	1	134	MGMT	0.0198387	0.0658138	0.00881158	0.01	0.0893204	0.0563769	0.0695734
2	1	134	NANOG	0.0866168	0.0572069	0.0684193	0.0660193	0.0881029	0.081992	0.0528234
2	1	134	NEFL	0.0372937	0.0312514	0.0787447	0.0378219	0.0385005	0.0296006	0.0118493
2	1	134	NFIB	0.573415	0.01	1.68804	0.641866	0.32953	0.651111	1.09725
2	1	134	OLIG2	0.308388	0.590594	0.485325	0.01	0.0305636	0.346816	0.201115
2	1	134	PAX2	0.0297384	0.00490504	0.0292664	0.0272666	0.0291056	0.0213527	0.0286164
2	1	134	PAX5	0.00940047	0.00543612	0.0073864	0.00458437	0.00900895	0.00288117	0.00218606
2	1	134	PAX8	0.229968	0.446573	0.191541	0.295745	0.133646	0.201068	0.017773
2	1	134	PGK1	0.581017	0.512509	0.275856	0.01	0.531878	0.820551	0.372363
2	1	134	PTEN	0.225955	0.0463133	0.120937	0.01	0.579819	0.0923014	0.215092
2	1	134	RUNX2	0.01	0.0957423	0.123574	0.0382387	0.110193	0.102325	0.0650728
2	1	134	SALL4	0.0111989	0.01	0.0623011	0.00473278	0.167301	0.113333	0.0877275
2	1	134	SMAD3	0.0617889	0.320599	0.01	0.038599	0.0296148	0.301106	0.01
2	1	134	SOX17	0.0236386	0.0229171	0.0192	0.022167	0.0276819	0.0152403	0.0192053
2	1	134	SOX2	0.216285	0.331975	0.0680865	0.01	0.308383	0.0615146	0.01
2	1	134	SOX4	0.19296	0.520403	0.115011	0.41324	0.01	0.258126	0.37158
2	1	134	SOX9	0.821455	0.123536	0.0436933	0.0700416	0.01	0.153835	0.606921
2	1	134	SP1	0.01	0.40693	0.116059	0.264714	0.264184	0.189596	0.535413
2	1	134	SP3	0.420218	0.388037	0.0869125	0.01	0.24375	0.390831	0.696935
2	1	134	STAT3	0.01	0.645283	0.587479	0.126403	0.0627723	1.14078	1.21293
2	1	134	TERT	0.0281827	0.0548699	0.049536	0.0365553	0.0679937	0.0785636	0.0748504
2	1	134	TP53	0.140548	0.35071	0.162615	0.01	0.192048	0.140623	0.0993928
2	1	134	TWIST1	0.429129	0.01	0.451375	0.192016	0.231195	0.398733	0.365793
2	1	134	VDR	0.023905	0.120668	0.0360815	0.0165978	0.0375771	0.0280326	0.0252385
2	1	134	YY1	0.270219	0.0606254	0.0897143	0.01	0.619214	0.620868	0.01
2	1	135	CD44	0.149884	0.479409	4.49879	0.0180371	0.01	3.37281	2.38194
2	1	135	CHI3L1	1.62705	0.602598	2.57777	0.01	1.21051	1.99637	0.558681
2	1	135	CREB1	0.313269	0.142344	0.0894947	0.01	0.304027	0.126789	0.196854
2	1	135	E2F1	0.101215	0.120707	0.0990577	0.01	0.33115	0.0928526	0.0138129
2	1	135	E2F2	0.0689634	0.128115	0.132993	0.026689	0.109336	0.10346	0.01
2	1	135	EGFR	4.10779	0.01	1.14928	0.333459	4.15081	1.69262	2.69866
2	1	135	EGR1	0.987716	1.43773	0.209228	0.411156	0.01	0.857259	2.2873
2	1	135	ETS1	0.117207	0.01	0.018271	0.0957053	0.0214916	0.0876814	0.0438315
2	1	135	FOXM1	0.208447	0.12564	0.163611	0.116807	0.01	0.0179961	0.130039
2	1	135	HIF1A	0.201317	0.419252	0.148975	0.018939	0.115345	0.01	0.449403
2	1	135	IDH1	2.49724	0.01	1.52435	2.93012	0.793944	1.43124	0.740455
2	1	135	IDH2	0.240254	0.713461	0.406947	0.15486	0.01	0.483721	0.845122
2	1	135	KLF4	0.7496	0.0380441	0.01	0.0331117	0.0139926	0.0831857	0.01
2	1	135	L1CAM	0.01	0.0246161	0.042833	0.0356371	0.0992132	0.00609334	0.0933475
2	1	135	MDM2	0.229436	0.3764	0.213022	0.01	0.01	0.546776	0.389338
2	1	135	MGMT	0.0167737	0.0417059	0.01	0.00824199	0.107413	0.047123	0.0554543
2	1	135	NANOG	0.060621	0.039365	0.0442543	0.0413084	0.0663258	0.0456743	0.017729
2	1	135	NEFL	0.0300373	0.029118	0.0815225	0.034762	0.0368096	0.0343416	0.0184996
2	1	135	NFIB	1.46986	0.855101	2.49571	0.01	0.584744	2.19363	2.049
2	1	135	OLIG2	0.137525	0.550326	0.475428	0.01	0.0686941	0.41155	0.0452894
2	1	135	PAX2	0.0246362	0.00804592	0.0201494	0.0219788	0.021276	0.0119934	0.0160445
2	1	135	PAX5	0.0036738	0.00155553	0.000947537	0.000854231	0.00251876	0.000147537	0.000102554
2	1	135	PAX8	0.229968	0.446573	0.191541	0.295745	0.133646	0.201068	0.017773
2	1	135	PGK1	0.942863	0.169117	0.14828	0.01	0.118819	0.10085	0.01
2	1	135	PTEN	0.201402	0.0372188	0.161409	0.0139609	0.615511	0.01	0.0547799
2	1	135	RUNX2	0.0181091	0.0652621	0.137076	0.01	0.0817444	0.106645	0.0558535
2	1	135	SALL4	0.01	0.00278656	0.0553416	0.00981959	0.161099	0.0780187	0.019639
2	1	135	SMAD3	0.0595094	0.01	0.0655867	0.00857552	0.01	0.198894	0.212668
2	1	135	SOX17	0.0173495	0.0172308	0.0170789	0.0172553	0.0204221	0.0132176	0.0167883
2	1	135	SOX2	0.274341	0.01	0.188729	0.0573929	0.359832	0.0601813	0.01
2	1	135	SOX4	0.01	0.609911	0.949808	0.122742	0.339464	1.20065	1.44698
2	1	135	SOX9	0.729455	0.080571	0.221013	0.0683294	0.01	0.503049	0.01
2	1	135	SP1	0.01	0.318778	0.137967	0.206645	0.221666	0.179422	0.480556
2	1	135	SP3	0.420218	0.388037	0.0869125	0.01	0.24375	0.390831	0.696935
2	1	135	STAT3	0.197493	0.0986271	0.591942	0.0507858	0.01	0.772543	0.709734
2	1	135	TERT	0.00617218	0.0374307	0.024222	0.0143728	0.0824869	0.0511801	0.0588768
2	1	135	TP53	0.20944	0.265537	0.0910314	0.01	0.193064	0.176459	0.0208185
2	1	135	TWIST1	0.286727	0.250703	0.504271	0.01	0.0233241	0.307173	0.277559
2	1	135	VDR	0.0101982	0.1406	0.0145431	0.033113	0.0174633	0.0107538	0.00560098
2	1	135	YY1	0.244168	0.0971626	0.01	0.01	0.376422	0.39447	0.0800408
2	1	136	CD44	0.104978	0.725006	4.04241	0.01	0.356999	2.9751	2.18971
2	1	136	CHI3L1	2.22239	1.18073	1.72185	0.01	1.24974	0.849637	1.05369
2	1	136	CREB1	0.282762	0.0896332	0.096827	0.01	0.295255	0.0789771	0.0755973
2	1	136	E2F1	0.0854048	0.0800067	0.0992678	0.01	0.386956	0.142471	0.0093288
2	1	136	E2F2	0.0666513	0.133234	0.139136	0.0235734	0.10515	0.106534	0.01
2	1	136	EGFR	3.67528	0.01	1.71037	0.821058	3.82738	2.34549	2.14595
2	1	136	EGR1	1.36892	1.39376	0.617869	0.01	0.260854	1.69366	2.55517
2	1	136	ETS1	0.152034	0.0623079	0.00944038	0.0831798	0.01	0.0474395	0.0233023
2	1	136	FOXM1	0.188899	0.0874112	0.206925	0.126897	0.01	0.0725294	0.0859182
2	1	136	HIF1A	0.169511	0.01	0.0562997	0.0776332	0.059441	0.402267	0.763282
2	1	136	IDH1	2.63895	0.01	2.4048	2.89268	0.683052	0.67793	0.209733
2	1	136	IDH2	0.138968	0.01	0.885774	0.445184	0.297131	0.960094	0.908558
2	1	136	KLF4	0.762489	0.01	0.0385511	0.0299161	0.0170689	0.049593	0.01
2	1	136	L1CAM	0.01	0.0246161	0.042833	0.0356371	0.0992132	0.00609334	0.0933475
2	1	136	MDM2	0.164536	0.464742	0.198851	0.01	0.01	0.492628	0.383619
2	1	136	MGMT	0.0328285	0.0247517	0.0231534	0.01	0.108776	0.029402	0.0460738
2	1	136	NANOG	0.0385503	0.0188338	0.0220205	0.0188568	0.0445283	0.0247317	0.00289536
2	1	136	NEFL	0.0272368	0.0246119	0.0869297	0.0298776	0.0326636	0.0397827	0.0230922
2	1	136	NFIB	2.54803	0.01	3.13501	1.07078	1.15391	3.02655	2.44722
2	1	136	OLIG2	0.179858	0.340314	0.367935	0.131535	0.240988	0.384217	0.01
2	1	136	PAX2	0.0162874	0.0151605	0.0118539	0.0139407	0.0151881	0.00383111	0.00908906
2	1	136	PAX5	0.00111456	0.0031906	0.000221092	0.0036194	0.000677922	3.22401e-05	2.23312e-05
2	1	136	PAX8	0.229968	0.446573	0.191541	0.295745	0.133646	0.201068	0.017773
2	1	136	PGK1	1.01959	0.01	0.0204404	0.0492924	0.324949	0.234627	0.01
2	1	136	PTEN	0.163445	0.01	0.203683	0.0110227	0.616283	0.0391949	0.01
2	1	136	RUNX2	0.01	0.0499289	0.128799	0.00899982	0.0751207	0.0915045	0.0463272
2	1	136	SALL4	0.0241784	0.01	0.0300862	0.0075403	0.164963	0.0405508	0.00515252
2	1	136	SMAD3	0.0832463	0.01	0.112256	0.01	0.00478297	0.237384	0.0162756
2	1	136	SOX17	0.013842	0.0154888	0.0140579	0.0146932	0.0159689	0.0097903	0.0132336
2	1	136	SOX2	0.27477	0.01	0.0711513	0.101742	0.274553	0.140995	0.01
2	1	136	SOX4	0.01	1.10686	1.23183	0.0857837	0.109861	1.6977	1.881
2	1	136	SOX9	0.65041	0.01	0.283509	0.0501814	0.00677635	0.56401	0.01
2	1	136	SP1	0.0421278	0.01	0.221719	0.0159199	0.0831069	0.198293	0.414938
2	1	136	SP3	0.420218	0.388037	0.0869125	0.01	0.24375	0.390831	0.696935
2	1	136	STAT3	0.500757	0.01	0.12032	0.253908	0.0997995	0.245814	0.171749
2	1	136	TERT	0.00717193	0.0228862	0.0130784	0.000364663	0.0927451	0.039435	0.0528588
2	1	136	TP53	0.184762	0.132826	0.133769	0.0414598	0.286691	0.168036	0.01
2	1	136	TWIST1	0.324287	0.31575	0.419155	0.012955	0.01	0.191046	0.179218
2	1	136	VDR	0.0112564	0.137141	0.01	0.0348725	0.0152787	0.00792798	0.00312374
2	1	136	YY1	0.239248	0.129066	0.01	0.01	0.293156	0.363729	0.200813
2	1	137	CD44	0.374371	1.06057	3.68606	0.01	0.584192	2.75907	2.03006
2	1	137	CHI3L1	2.52621	1.8367	1.30741	0.01	1.29443	0.451126	1.17384
2	1	137	CREB1	0.269384	0.0265697	0.0971935	0.0359237	0.311991	0.082365	0.01
2	1	137	E2F1	0.0855175	0.0476776	0.104008	0.01	0.425988	0.155893	0.01
2	1	137	E2F2	0.0625463	0.137352	0.14265	0.0207222	0.102029	0.107736	0.01
2	1	137	EGFR	3.30913	0.01	2.05666	1.01931	3.64718	2.69167	1.83168
2	1	137	EGR1	1.38805	1.60461	0.929206	0.01	0.425766	1.97303	2.59035
2	1	137	ETS1	0.164577	0.140136	0.013947	0.0618562	0.01	0.0340465	0.0141886
2	1	137	FOXM1	0.166968	0.0289331	0.231171	0.135756	0.01	0.094876	0.064465
2	1	137	HIF1A	0.00219677	0.185322	0.356531	0.0162981	0.01	0.657057	0.970941
2	1	137	IDH1	2.62289	0.0643954	2.88688	2.85625	0.468562	0.462605	0.037632
2	1	137	IDH2	0.550585	0.211664	1.21251	0.0530538	0.0959962	1.21424	0.927388
2	1	137	KLF4	0.764638	0.01	0.0591577	0.013763	0.00170589	0.0466215	0.01
2	1	137	L1CAM	0.01	0.0246161	0.042833	0.0356371	0.0992132	0.00609334	0.0933475
2	1	137	MDM2	0.142678	0.493276	0.171887	0.01	0.01	0.436032	0.431677
2	1	137	MGMT	0.0438731	0.01	0.031221	0.00728632	0.105659	0.0196119	0.0392256
2	1	137	NANOG	0.0253218	0.00248642	0.00894263	0.00408502	0.029873	0.0155998	0.00324229
2	1	137	NEFL	0.0248934	0.0204191	0.091433	0.0261128	0.028251	0.0434038	0.0261271
2	1	137	NFIB	1.54008	1.55296	3.73367	1.93361	1.61122	3.50648	2.65727
2	1	137	OLIG2	0.240379	0.0695815	0.26326	0.292857	0.40342	0.327025	0.01
2	1	137	PAX2	0.0101234	0.0219096	0.00699081	0.00810202	0.0102617	0.000952955	0.00544128
2	1	137	PAX5	0.000437149	0.0035491	8.17213e-05	0.00439114	0.00025818	1.17734e-05	8.14975e-06
2	1	137	PAX8	0.229968	0.446573	0.191541	0.295745	0.133646	0.201068	0.017773
2	1	137	PGK1	0.976636	0.01	0.01	0.106951	0.292908	0.125567	0.317106
2	1	137	PTEN	0.16939	0.00772485	0.193872	0.01	0.600129	0.01	0.0729058
2	1	137	RUNX2	0.0190918	0.0137171	0.133435	0.01	0.0537764	0.0929536	0.0488501
2	1	137	SALL4	0.0405532	0.0197652	0.01	0.000512696	0.174426	0.025335	0.0114847
2	1	137	SMAD3	0.057577	0.01	0.146403	0.01	0.0107612	0.218965	0.00120304
2	1	137	SOX17	0.011472	0.0134058	0.0116358	0.012206	0.0130242	0.0076011	0.0111863
2	1	137	SOX2	0.236201	0.01	0.0122544	0.0925276	0.269688	0.150111	0.01
2	1	137	SOX4	0.184175	1.39462	1.4677	0.00331832	0.01	1.96877	2.02942
2	1	137	SOX9	0.577172	0.01	0.339075	0.0111309	0.0427543	0.58042	0.01
2	1	137	SP1	0.138897	0.01	0.0580951	0.116918	0.222489	0.0205593	0.22321
2	1	137	SP3	0.420218	0.388037	0.0869125	0.01	0.24375	0.390831	0.696935
2	1	137	STAT3	0.614746	0.408563	0.0223114	0.191791	0.01	0.0733086	0.0121535
2	1	137	TERT	0.0142262	0.0133228	0.00709868	0.00916559	0.100341	0.0347733	0.0502458
2	1	137	TP53	0.14564	0.01	0.157825	0.113519	0.372655	0.165055	0.00762866
2	1	137	TWIST1	0.356149	0.383373	0.356097	0.0155308	0.01	0.137391	0.130779
2	1	137	VDR	0.0211387	0.123934	0.0110084	0.0291474	0.0194593	0.01	0.00325053
2	1	137	YY1	0.245703	0.148842	0.01	0.01	0.274558	0.362766	0.237153
2	1	138	CD44	0.627206	1.3339	3.43563	0.01	0.728191	2.60158	1.89923
2	1	138	CHI3L1	3.01184	1.58746	0.884325	0.546939	1.84731	0.200352	1.23712
2	1	138	CREB1	0.236828	0.01	0.123958	0.0282357	0.362685	0.0686048	0.043042
2	1	138	E2F1	0.0866339	0.0257616	0.106888	0.01	0.44821	0.160725	0.01
2	1	138	E2F2	0.0599476	0.140019	0.144241	0.0188929	0.100149	0.10819	0.01
2	1	138	EGFR	3.06614	0.01	2.2831	1.12195	3.51051	2.89418	1.63474
2	1	138	EGR1	1.40763	1.73609	1.1862	0.01	0.423982	2.13239	2.64961
2	1	138	ETS1	0.160737	0.12171	0.01	0.0817257	0.01	0.0478039	0.0427413
2	1	138	FOXM1	0.134402	0.01	0.257601	0.117057	0.0151441	0.113876	0.0485965
2	1	138	HIF1A	0.0645976	0.445709	0.500401	0.0596747	0.01	0.761253	1.06102
2	1	138	IDH1	1.3887	2.06501	4.04767	1.50951	2.24764	0.172075	0.210074
2	1	138	IDH2	1.08205	1.57548	1.57129	1.03387	1.18068	1.46951	0.943028
2	1	138	KLF4	0.769733	0.00172578	0.0693161	0.01	0.00778481	0.045151	0.01
2	1	138	L1CAM	0.01	0.0246161	0.042833	0.0356371	0.0992132	0.00609334	0.0933475
2	1	138	MDM2	0.140426	0.503346	0.155424	0.01	0.01	0.405389	0.471459
2	1	138	MGMT	0.0535986	0.01	0.0398302	0.00280773	0.0953995	0.0118816	0.0335979
2	1	138	NANOG	0.018506	0.00840666	0.00230246	0.00437081	0.0214996	0.0114524	0.0058883
2	1	138	NEFL	0.0229443	0.0173898	0.0942622	0.0234588	0.0249406	0.0456746	0.0280846
2	1	138	NFIB	0.0877425	2.62072	4.09503	2.43932	1.87686	3.76687	2.76897
2	1	138	OLIG2	0.234776	0.01	0.296266	0.301428	0.375319	0.350233	0.01
2	1	138	PAX2	0.01	0.021712	0.00664513	0.00834853	0.0106312	0.00129233	0.00519548
2	1	138	PAX5	0.000210556	0.00366335	3.86176e-05	0.00465323	0.000123159	5.5429e-06	3.83617e-06
2	1	138	PAX8	0.229968	0.446573	0.191541	0.295745	0.133646	0.201068	0.017773
2	1	138	PGK1	0.955921	0.01	0.01	0.150253	0.237801	0.0441216	0.471605
2	1	138	PTEN	0.165935	0.00177778	0.199177	0.01	0.598736	0.01	0.0808521
2	1	138	RUNX2	0.013374	0.01	0.123462	0.00523923	0.0595819	0.0858229	0.0438343
2	1	138	SALL4	0.0384936	0.0521502	0.00809178	0.01	0.165415	0.0225922	0.0126275
2	1	138	SMAD3	0.0445572	0.01	0.1589	0.0236568	0.0201566	0.210588	0.01
2	1	138	SOX17	0.0102599	0.0115269	0.0102862	0.0105353	0.0112189	0.00654804	0.0102563
2	1	138	SOX2	0.198287	0.01	0.0735764	0.110359	0.250246	0.162847	0.01
2	1	138	SOX4	0.274502	1.66043	1.57635	0.01	0.0890513	2.07843	2.08119
2	1	138	SOX9	0.592771	0.01	0.307909	0.01	0.0542182	0.506979	0.115089
2	1	138	SP1	0.188542	0.01	0.0118652	0.163991	0.274292	0.01	0.214252
2	1	138	SP3	0.420218	0.388037	0.0869125	0.01	0.24375	0.390831	0.696935
2	1	138	STAT3	0.663612	0.808645	0.0681617	0.0992291	0.0986401	0.01	0.0863971
2	1	138	TERT	0.0151986	0.0136639	0.00625879	0.01	0.101043	0.0340722	0.0498485
2	1	138	TP53	0.15473	0.01	0.125617	0.114415	0.370522	0.201609	0.01
2	1	138	TWIST1	0.370843	0.436809	0.31868	0.0158743	0.01	0.109798	0.106658
2	1	138	VDR	0.0239792	0.119606	0.0106904	0.0283135	0.0201781	0.01	0.0030973
2	1	138	YY1	0.24888	0.162781	0.01	0.01	0.268774	0.363117	0.249503
2	1	139	CD44	0.795411	1.50821	3.27446	0.01	0.813364	2.49461	1.81058
2	1	139	CHI3L1	3.99228	0.425694	0.189899	2.06006	3.32562	0.115604	1.31001
2	1	139	CREB1	0.209574	0.01	0.149337	0.0128046	0.404903	0.0533328	0.0773816
2	1	139	E2F1	0.0873675	0.0131384	0.108403	0.01	0.460085	0.16282	0.01
2	1	139	E2F2	0.0585281	0.141678	0.144993	0.0178409	0.0990971	0.108388	0.01
2	1	139	EGFR	2.91941	0.01	2.42535	1.18098	3.42019	3.01563	1.5164
2	1	139	EGR1	1.4345	1.80364	1.36145	0.01	0.385153	2.23718	2.70734
2	1	139	ETS1	0.161601	0.141037	0.01	0.0814238	0.01	0.048293	0.0454383
2	1	139	FOXM1	0.109332	0.01	0.277099	0.0959467	0.0397592	0.126989	0.0386083
2	1	139	HIF1A	0.098561	0.62839	0.585124	0.0962389	0.01	0.819101	1.1111
2	1	139	IDH1	0.769738	3.07435	4.56367	0.833961	3.1991	0.05207	0.313289
2	1	139	IDH2	1.31389	2.2893	1.72341	1.56299	1.70842	1.57601	0.949327
2	1	139	KLF4	0.768591	0.01	0.0715511	0.01	0.01052	0.0488692	0.0149936
2	1	139	L1CAM	0.01	0.0246161	0.042833	0.0356371	0.0992132	0.00609334	0.0933475
2	1	139	MDM2	0.14153	0.509667	0.147097	0.01	0.01	0.390515	0.494812
2	1	139	MGMT	0.0567859	0.01	0.0426139	0.00773929	0.0904937	0.01	0.0329992
2	1	139	NANOG	0.0160308	0.012732	9.83381e-05	0.00757563	0.0183401	0.01	0.00679158
2	1	139	NEFL	0.021572	0.0153771	0.0959028	0.0216655	0.0227648	0.0470205	0.0292424
2	1	139	NFIB	0.691363	3.08715	4.24764	2.65125	1.98786	3.87375	2.81457
2	1	139	OLIG2	0.23228	0.01	0.330116	0.284675	0.332049	0.366439	0.01
2	1	139	PAX2	0.01	0.0214829	0.00646248	0.008645	0.0109188	0.00147291	0.00505099
2	1	139	PAX5	0.000116432	0.00371001	2.11882e-05	0.00476269	6.78333e-05	3.03665e-06	2.10147e-06
2	1	139	PAX8	0.229968	0.446573	0.191541	0.295745	0.133646	0.201068	0.017773
2	1	139	PGK1	0.953984	0.01	0.00280997	0.183196	0.195029	0.01	0.536201
2	1	139	PTEN	0.164511	0.00188507	0.202139	0.01	0.59845	0.01	0.0848595
2	1	139	RUNX2	0.00913884	0.01	0.116672	0.000970785	0.0650573	0.0811786	0.0403536
2	1	139	SALL4	0.0555311	0.0330451	0.00512303	0.01	0.185114	0.017071	0.0144305
2	1	139	SMAD3	0.035919	0.01	0.167176	0.0322244	0.0268711	0.203628	0.01
2	1	139	SOX17	0.00965523	0.0101612	0.00958311	0.00956109	0.0101975	0.00603939	0.00981893
2	1	139	SOX2	0.180097	0.01	0.107443	0.124618	0.238405	0.169462	0.01
2	1	139	SOX4	0.321147	1.84981	1.62876	0.01	0.132244	2.12804	2.10323
2	1	139	SOX9	0.602388	0.01	0.293031	0.01	0.0593979	0.473592	0.162524
2	1	139	SP1	0.183463	0.01	0.0174745	0.172977	0.277917	0.01	0.252729
2	1	139	SP3	0.420218	0.388037	0.0869125	0.01	0.24375	0.390831	0.696935
2	1	139	STAT3	0.678058	1.12761	0.0756374	0.0188968	0.165272	0.01	0.116062
2	1	139	TERT	0.0154317	0.0147917	0.00605051	0.01	0.101026	0.0338703	0.0497338
2	1	139	TP53	0.153507	0.01	0.111465	0.12037	0.371277	0.215644	0.01
2	1	139	TWIST1	0.376853	0.470129	0.297004	0.0168656	0.01	0.0946776	0.0940773
2	1	139	VDR	0.0254829	0.117352	0.0105514	0.0279119	0.020535	0.01	0.00303292
2	1	139	YY1	0.250367	0.170722	0.01	0.01	0.266442	0.36336	0.254652
2	1	140	CD44	1.22817	1.1443	2.96562	0.384765	1.1971	2.26084	1.63631
2	1	140	CHI3L1	4.51511	1.64796	0.167835	2.90401	4.14459	0.270526	1.34512
2	1	140	CREB1	0.197707	0.00136149	0.157773	0.01	0.423887	0.0504447	0.0932538
2	1	140	E2F1	0.0865595	0.01	0.107512	0.012325	0.463252	0.164362	0.01
2	1	140	E2F2	0.0577449	0.142694	0.14538	0.0172391	0.0985036	0.108485	0.01
2	1	140	EGFR	2.83209	0.01	2.51264	1.21568	3.36425	3.08891	1.446
2	1	140	EGR1	2.58756	0.343307	2.41103	1.66814	1.36362	3.004	3.26808
2	1	140	ETS1	0.161995	0.153717	0.01	0.0812542	0.01	0.0486031	0.0468559
2	1	140	FOXM1	0.0951568	0.01	0.288005	0.0832876	0.0543388	0.134207	0.0332566
2	1	140	HIF1A	0.117941	0.744976	0.635671	0.121188	0.01	0.853031	1.14026
2	1	140	IDH1	0.442093	3.61227	4.82132	0.475915	3.72241	0.00589009	0.363328
2	1	140	IDH2	1.4286	2.67553	1.79772	1.83882	1.98347	1.62767	0.952337
2	1	140	KLF4	0.762982	0.01	0.0699521	0.00929134	0.01	0.0551939	0.0261344
2	1	140	L1CAM	0.01	0.0246161	0.042833	0.0356371	0.0992132	0.00609334	0.0933475
2	1	140	MDM2	0.142699	0.514026	0.142743	0.01	0.01	0.382903	0.50803
2	1	140	MGMT	0.0575714	0.00989805	0.0432322	0.01	0.0882976	0.01	0.0337679
2	1	140	NANOG	0.0160708	0.0118831	6.0421e-05	0.00734989	0.0185017	0.01	0.00681067
2	1	140	NEFL	0.0206788	0.0140847	0.0968531	0.0204968	0.021393	0.0478116	0.0299181
2	1	140	NFIB	1.11858	3.31809	4.32206	2.75425	2.04174	3.92522	2.83649
2	1	140	OLIG2	0.229787	0.01	0.349297	0.274066	0.306872	0.375848	0.01
2	1	140	PAX2	0.01	0.0213291	0.00634365	0.00885217	0.0110904	0.00159076	0.00495234
2	1	140	PAX5	7.08627e-05	0.00373244	1.28471e-05	0.0048158	4.12054e-05	1.8399e-06	1.27323e-06
2	1	140	PAX8	0.229968	0.446573	0.191541	0.295745	0.133646	0.201068	0.017773
2	1	140	PGK1	0.961671	0.01	0.01	0.208895	0.163779	0.0024728	0.557787
2	1	140	PTEN	0.163843	0.00397262	0.203815	0.01	0.598408	0.01	0.0870454
2	1	140	RUNX2	0.00675297	0.01	0.112798	0.00139669	0.0682821	0.0785598	0.0383458
2	1	140	SALL4	0.0569871	0.0399296	0.00680124	0.01	0.185433	0.0161582	0.0147475
2	1	140	SMAD3	0.0315438	0.01	0.171254	0.0366589	0.0303224	0.20012	0.01
2	1	140	SOX17	0.00933604	0.009257	0.00920364	0.00900118	0.00961819	0.00577525	0.00959479
2	1	140	SOX2	0.171549	0.01	0.12651	0.133872	0.231947	0.173211	0.01
2	1	140	SOX4	0.955643	0.695613	1.97879	0.764555	0.577543	2.35663	2.18336
2	1	140	SOX9	0.60758	0.01	0.285827	0.01	0.0621577	0.457318	0.185836
2	1	140	SP1	0.188733	0.01	0.0115148	0.184211	0.287723	0.01	0.260509
2	1	140	SP3	0.420218	0.388037	0.0869125	0.01	0.24375	0.390831	0.696935
2	1	140	STAT3	0.710488	1.26973	0.10741	0.01	0.160587	0.0403702	0.143372
2	1	140	TERT	0.0155584	0.015538	0.0059372	0.01	0.101021	0.0337658	0.0496739
2	1	140	TP53	0.153039	0.01	0.102633	0.124174	0.371075	0.223869	0.01
2	1	140	TWIST1	0.379402	0.489546	0.284287	0.0180806	0.01	0.0860325	0.0871322
2	1	140	VDR	0.0263032	0.116135	0.0104825	0.0277033	0.0207226	0.01	0.00300159
2	1	140	YY1	0.251124	0.175176	0.01	0.01	0.265328	0.363498	0.257147
2	1	141	CD44	0.611353	0.01	4.52946	0.269656	0.101502	4.0353	3.05004
2	1	141	CHI3L1	1.39709	0.01	3.21694	0.362567	1.54883	3.39013	1.48961
2	1	141	CREB1	0.496789	0.181819	0.10186	0.01	0.336463	0.19114	0.37254
2	1	141	E2F1	0.149814	0.222668	0.0992879	0.02696	0.264364	0.01	0.06998
2	1	141	E2F2	0.116322	0.0546073	0.0606323	0.0957006	0.180957	0.0353417	0.01
2	1	141	EGFR	4.35596	0.320512	0.487554	0.01	4.57802	0.853486	3.9236
2	1	141	EGR1	0.238864	0.475603	0.0712965	0.288719	0.575064	0.01	1.54431
2	1	141	ETS1	0.0686551	0.00672356	0.0772908	0.0846028	0.01	0.166361	0.121783
2	1	141	FOXM1	0.138935	0.240582	0.213933	0.0321064	0.0852021	0.01	0.15883
2	1	141	HIF1A	0.0978028	0.971388	0.01	0.293666	0.610622	0.430151	0.124894
2	1	141	IDH1	0.590822	3.60096	4.31848	0.736907	3.72911	0.725433	0.01
2	1	141	IDH2	0.340231	1.35299	0.01	0.316602	0.459903	0.18418	0.050987
2	1	141	KLF4	0.669448	0.0827257	0.00213846	0.01	0.00870849	0.141317	0.0890327
2	1	141	L1CAM	0.01	0.025335	0.0428826	0.0355057	0.0991186	0.00605441	0.0932298
2	1	141	MDM2	0.251757	0.373678	0.163759	0.01	0.01	0.515508	0.469698
2	1	141	MGMT	0.0198122	0.0655688	0.00890003	0.01	0.089212	0.0564084	0.0695012
2	1	141	NANOG	0.0866168	0.0572071	0.0684193	0.0660194	0.0881029	0.081992	0.0528234
2	1	141	NEFL	0.0377304	0.0321162	0.0782275	0.0385123	0.0390113	0.0291372	0.0115599
2	1	141	NFIB	0.573415	0.01	1.68804	0.641866	0.32953	0.651111	1.09725
2	1	141	OLIG2	0.308388	0.590594	0.485325	0.01	0.0305636	0.346816	0.201115
2	1	141	PAX2	0.0297384	0.00490504	0.0292664	0.0272666	0.0291056	0.0213527	0.0286164
2	1	141	PAX5	0.00940047	0.00543612	0.0073864	0.00458437	0.00900895	0.00288117	0.00218606
2	1	141	PAX8	0.229968	0.446573	0.191541	0.295745	0.133646	0.201068	0.017773
2	1	141	PGK1	0.58065	0.512478	0.275864	0.01	0.531881	0.820518	0.372336
2	1	141	PTEN	0.225925	0.046221	0.120968	0.01	0.579822	0.0922842	0.215059
2	1	141	RUNX2	0.01	0.0955836	0.123421	0.0382184	0.110061	0.102076	0.064856
2	1	141	SALL4	0.0111989	0.01	0.0623011	0.00473278	0.167301	0.113333	0.0877275
2	1	141	SMAD3	0.064784	0.312537	0.01	0.0341571	0.0336168	0.298714	0.01
2	1	141	SOX17	0.0240754	0.0237817	0.0197172	0.0228573	0.0281927	0.0157037	0.0194946
2	1	141	SOX2	0.218454	0.328315	0.0690922	0.01	0.309266	0.0604063	0.01
2	1	141	SOX4	0.19296	0.520403	0.115011	0.41324	0.01	0.258126	0.37158
2	1	141	SOX9	0.907101	0.17899	0.195887	0.0877237	0.01	0.33922	0.209475
2	1	141	SP1	0.01	0.407255	0.115704	0.265072	0.264557	0.189205	0.535011
2	1	141	SP3	0.416271	0.376233	0.0906562	0.01	0.247849	0.388787	0.692858
2	1	141	STAT3	0.01	0.645283	0.587479	0.126403	0.0627723	1.14078	1.21293
2	1	141	TERT	0.029382	0.0571137	0.0507513	0.0381025	0.0664455	0.0795428	0.075577
2	1	141	TP53	0.140476	0.350492	0.162203	0.01	0.192153	0.141204	0.0988633
2	1	141	TWIST1	0.429129	0.01	0.451375	0.192016	0.231195	0.398733	0.365793
2	1	141	VDR	0.023905	0.120668	0.0360815	0.0165978	0.0375771	0.0280326	0.0252385
2	1	141	YY1	0.265744	0.0586308	0.0871124	0.01	0.607084	0.610907	0.01
2	1	142	CD44	0.149883	0.479538	4.4988	0.0180041	0.01	3.37283	2.38194
2	1	142	CHI3L1	1.62705	0.602598	2.57777	0.01	1.21051	1.99637	0.558681
2	1	142	CREB1	0.313269	0.142344	0.0894947	0.01	0.304027	0.126789	0.196854
2	1	142	E2F1	0.101294	0.120504	0.0990052	0.01	0.331046	0.0927563	0.0138224
2	1	142	E2F2	0.0689731	0.126933	0.132968	0.0269924	0.109334	0.103308	0.01
2	1	142	EGFR	4.10751	0.01	1.14964	0.333633	4.1507	1.69312	2.69825
2	1	142	EGR1	0.987716	1.43773	0.209228	0.411156	0.01	0.857259	2.2873
2	1	142	ETS1	0.117202	0.01	0.0184637	0.0958152	0.0215807	0.0879612	0.0439365
2	1	142	FOXM1	0.208447	0.12564	0.163611	0.116807	0.01	0.0179961	0.130039
2	1	142	HIF1A	0.201317	0.419252	0.148975	0.018939	0.115345	0.01	0.449403
2	1	142	IDH1	2.49724	0.01	1.52435	2.93012	0.793944	1.43124	0.740455
2	1	142	IDH2	0.240254	0.713461	0.406947	0.15486	0.01	0.483721	0.845122
2	1	142	KLF4	0.749664	0.0452649	0.0163918	0.0261983	0.01	0.0777286	0.01
2	1	142	L1CAM	0.01	0.025335	0.0428826	0.0355057	0.0991186	0.00605441	0.0932298
2	1	142	MDM2	0.2188	0.382664	0.242551	0.01	0.01	0.583141	0.343386
2	1	142	MGMT	0.016661	0.0413874	0.01	0.00831915	0.107382	0.0472473	0.0554581
2	1	142	NANOG	0.060621	0.0393651	0.0442543	0.0413084	0.0663258	0.0456743	0.017729
2	1	142	NEFL	0.030474	0.0299827	0.0810054	0.0354523	0.0373203	0.0338782	0.0182102
2	1	142	NFIB	1.46986	0.855101	2.49571	0.01	0.584744	2.19363	2.049
2	1	142	OLIG2	0.137525	0.550326	0.475428	0.01	0.068694	0.41155	0.0452893
2	1	142	PAX2	0.0246362	0.00804592	0.0201494	0.0219788	0.021276	0.0119934	0.0160445
2	1	142	PAX5	0.0036738	0.00155553	0.000947537	0.000854231	0.00251876	0.000147537	0.000102554
2	1	142	PAX8	0.229968	0.446573	0.191541	0.295745	0.133646	0.201068	0.017773
2	1	142	PGK1	0.887041	0.166171	0.150644	0.01	0.116958	0.0993234	0.01
2	1	142	PTEN	0.201387	0.0371102	0.161424	0.0139757	0.615498	0.01	0.0547665
2	1	142	RUNX2	0.0181506	0.0651314	0.136946	0.01	0.0816335	0.106442	0.055719
2	1	142	SALL4	0.01	0.00278656	0.0553416	0.00981959	0.161099	0.0780187	0.019639
2	1	142	SMAD3	0.0585543	0.01	0.0682292	0.00827698	0.01	0.19491	0.214049
2	1	142	SOX17	0.0177863	0.0180954	0.0175961	0.0179455	0.0209329	0.0136809	0.0170777
2	1	142	SOX2	0.278008	0.01	0.175254	0.0614481	0.357177	0.064145	0.01
2	1	142	SOX4	0.01	0.609911	0.949808	0.122742	0.339464	1.20065	1.44698
2	1	142	SOX9	0.760043	0.0965808	0.242108	0.0716642	0.01	0.515527	0.01
2	1	142	SP1	0.01	0.319153	0.1376	0.207036	0.222063	0.179038	0.480184
2	1	142	SP3	0.416271	0.376233	0.0906562	0.01	0.247849	0.388787	0.692858
2	1	142	STAT3	0.197493	0.0986271	0.591942	0.0507858	0.01	0.772543	0.709734
2	1	142	TERT	0.00737144	0.0396745	0.0254373	0.0159201	0.0809387	0.0521593	0.0596034
2	1	142	TP53	0.209296	0.265407	0.0906936	0.01	0.193167	0.177002	0.020371
2	1	142	TWIST1	0.286727	0.250703	0.504271	0.01	0.0233241	0.307173	0.277559
2	1	142	VDR	0.0101982	0.1406	0.0145431	0.033113	0.0174633	0.0107538	0.00560098
2	1	142	YY1	0.235482	0.0938208	0.01	0.01	0.361114	0.384728	0.0816262
2	1	143	CD44	0.10501	0.725098	4.04239	0.01	0.357031	2.9751	2.1897
2	1	143	CHI3L1	2.22239	1.18073	1.72185	0.01	1.24974	0.849637	1.05369
2	1	143	CREB1	0.282762	0.0896332	0.096827	0.01	0.295255	0.0789771	0.0755973
2	1	143	E2F1	0.0854906	0.0798219	0.0992152	0.01	0.386826	0.142353	0.00930908
2	1	143	E2F2	0.0666613	0.132005	0.13911	0.0238888	0.105149	0.106376	0.01
2	1	143	EGFR	3.67507	0.01	1.71066	0.821162	3.82732	2.3459	2.14562
2	1	143	EGR1	1.36892	1.39376	0.617869	0.01	0.260854	1.69366	2.55517
2	1	143	ETS1	0.151826	0.0622871	0.00907124	0.0832033	0.01	0.0479208	0.0235236
2	1	143	FOXM1	0.188899	0.0874112	0.206925	0.126897	0.01	0.0725294	0.0859182
2	1	143	HIF1A	0.169511	0.01	0.0562997	0.0776332	0.059441	0.402267	0.763282
2	1	143	IDH1	2.63895	0.01	2.4048	2.89268	0.683052	0.67793	0.209733
2	1	143	IDH2	0.138968	0.01	0.885774	0.445184	0.297131	0.960094	0.908558
2	1	143	KLF4	0.757692	0.01	0.0394076	0.0297119	0.0186782	0.0480218	0.01
2	1	143	L1CAM	0.01	0.025335	0.0428826	0.0355057	0.0991186	0.00605441	0.0932298
2	1	143	MDM2	0.150616	0.474273	0.232323	0.01	0.01	0.532872	0.330792
2	1	143	MGMT	0.0327556	0.0245365	0.0231937	0.01	0.108669	0.0294993	0.0460561
2	1	143	NANOG	0.0385503	0.0188339	0.0220206	0.0188568	0.0445283	0.0247317	0.00289538
2	1	143	NEFL	0.0276736	0.0254767	0.0864126	0.0305679	0.0331743	0.0393194	0.0228028
2	1	143	NFIB	2.54803	0.01	3.13501	1.07078	1.15391	3.02655	2.44722
2	1	143	OLIG2	0.179858	0.340314	0.367935	0.131535	0.240988	0.384217	0.01
2	1	143	PAX2	0.0162874	0.0151605	0.0118539	0.0139407	0.0151881	0.00383111	0.00908906
2	1	143	PAX5	0.00111456	0.0031906	0.000221092	0.0036194	0.000677922	3.22401e-05	2.23312e-05
2	1	143	PAX8	0.229968	0.446573	0.191541	0.295745	0.133646	0.201068	0.017773
2	1	143	PGK1	0.944239	0.01	0.0231279	0.0511295	0.318989	0.235262	0.01
2	1	143	PTEN	0.163132	0.01	0.203956	0.0107277	0.616485	0.0392744	0.01
2	1	143	RUNX2	0.01	0.0499512	0.128625	0.00909503	0.075127	0.0912979	0.0461844
2	1	143	SALL4	0.0241784	0.01	0.0300862	0.0075403	0.164963	0.0405508	0.00515252
2	1	143	SMAD3	0.0806306	0.01	0.118267	0.01	0.00626189	0.223966	0.025115
2	1	143	SOX17	0.0142788	0.0163534	0.0145751	0.0153835	0.0164797	0.0102537	0.013523
2	1	143	SOX2	0.279621	0.01	0.0573523	0.105584	0.273991	0.143449	0.01
2	1	143	SOX4	0.01	1.10686	1.23183	0.0857837	0.109861	1.6977	1.881
2	1	143	SOX9	0.694308	0.0299647	0.303449	0.0582476	0.01	0.574483	0.01
2	1	143	SP1	0.042484	0.01	0.221714	0.0159394	0.0831364	0.19826	0.414904
2	1	143	SP3	0.416271	0.376233	0.0906562	0.01	0.247849	0.388787	0.692858
2	1	143	STAT3	0.500757	0.01	0.12032	0.253908	0.0997995	0.245814	0.171749
2	1	143	TERT	0.00597267	0.02513	0.0142937	0.0011826	0.0911969	0.0404142	0.0535854
2	1	143	TP53	0.184045	0.131876	0.134014	0.042199	0.287398	0.16797	0.01
2	1	143	TWIST1	0.324287	0.31575	0.419155	0.012955	0.01	0.191046	0.179218
2	1	143	VDR	0.0112564	0.137141	0.01	0.0348725	0.0152787	0.00792798	0.00312374
2	1	143	YY1	0.229148	0.123669	0.01	0.01	0.278691	0.353528	0.197296
2	1	144	CD44	0.374402	1.06066	3.68604	0.01	0.584223	2.75907	2.03004
2	1	144	CHI3L1	2.52621	1.8367	1.30741	0.01	1.29443	0.451126	1.17384
2	1	144	CREB1	0.269384	0.0265697	0.0971935	0.0359237	0.311991	0.082365	0.01
2	1	144	E2F1	0.0856178	0.0474376	0.103929	0.01	0.425803	0.155749	0.01
2	1	144	E2F2	0.0625565	0.136113	0.142624	0.0210404	0.102027	0.107577	0.01
2	1	144	EGFR	3.30897	0.01	2.05689	1.01939	3.64714	2.69203	1.83139
2	1	144	EGR1	1.38805	1.60461	0.929206	0.01	0.425766	1.97303	2.59035
2	1	144	ETS1	0.1643	0.139972	0.0135312	0.061883	0.01	0.0345909	0.0144539
2	1	144	FOXM1	0.166968	0.0289331	0.231171	0.135756	0.01	0.094876	0.064465
2	1	144	HIF1A	0.00219677	0.185322	0.356531	0.0162981	0.01	0.657057	0.970941
2	1	144	IDH1	2.62289	0.0643954	2.88688	2.85625	0.468562	0.462605	0.037632
2	1	144	IDH2	0.550585	0.211664	1.21251	0.0530538	0.0959962	1.21424	0.927388
2	1	144	KLF4	0.758197	0.01	0.0597915	0.0138253	0.00415663	0.0448378	0.01
2	1	144	L1CAM	0.01	0.025335	0.0428826	0.0355057	0.0991186	0.00605441	0.0932298
2	1	144	MDM2	0.126339	0.50487	0.208792	0.01	0.01	0.47968	0.373597
2	1	144	MGMT	0.043863	0.01	0.0313299	0.00715141	0.105418	0.0196648	0.0391756
2	1	144	NANOG	0.0253218	0.00248656	0.00894264	0.00408506	0.029873	0.0155998	0.00324227
2	1	144	NEFL	0.0253302	0.0212838	0.0909159	0.0268031	0.0287618	0.0429404	0.0258377
2	1	144	NFIB	1.54008	1.55296	3.73367	1.93361	1.61122	3.50648	2.65727
2	1	144	OLIG2	0.240379	0.0695814	0.26326	0.292857	0.40342	0.327025	0.01
2	1	144	PAX2	0.0101234	0.0219096	0.00699081	0.00810202	0.0102617	0.000952955	0.00544128
2	1	144	PAX5	0.000437149	0.0035491	8.17213e-05	0.00439114	0.00025818	1.17734e-05	8.14975e-06
2	1	144	PAX8	0.229968	0.446573	0.191541	0.295745	0.133646	0.201068	0.017773
2	1	144	PGK1	0.884358	0.01	0.01	0.110803	0.283954	0.132164	0.308776
2	1	144	PTEN	0.169081	0.00651953	0.194155	0.01	0.6001	0.01	0.072771
2	1	144	RUNX2	0.0191741	0.0136708	0.133361	0.01	0.0536873	0.0928254	0.0487616
2	1	144	SALL4	0.0405532	0.0197652	0.01	0.000512696	0.174426	0.025335	0.0114847
2	1	144	SMAD3	0.0548948	0.00867084	0.152466	0.01	0.00936939	0.204287	0.01
2	1	144	SOX17	0.0119088	0.0142704	0.012153	0.0128963	0.013535	0.00806447	0.0114757
2	1	144	SOX2	0.24395	0.01	0.023744	0.0964286	0.270026	0.151735	0.01
2	1	144	SOX4	0.184175	1.39462	1.4677	0.00331832	0.01	1.96877	2.02942
2	1	144	SOX9	0.638328	0.01	0.347598	0.0382447	0.0199469	0.585204	0.01
2	1	144	SP1	0.138524	0.01	0.0581059	0.116927	0.222505	0.0205434	0.223194
2	1	144	SP3	0.416271	0.376233	0.0906562	0.01	0.247849	0.388787	0.692858
2	1	144	STAT3	0.614746	0.408563	0.0223114	0.191791	0.01	0.0733086	0.0121535
2	1	144	TERT	0.013027	0.0155666	0.00831401	0.00761833	0.0987925	0.0357524	0.0509724
2	1	144	TP53	0.145482	0.01	0.1575	0.113518	0.372671	0.165531	0.00725011
2	1	144	TWIST1	0.356149	0.383373	0.356097	0.0155308	0.01	0.137391	0.130779
2	1	144	VDR	0.0211387	0.123934	0.0110084	0.0291474	0.0194593	0.01	0.00325053
2	1	144	YY1	0.234845	0.142277	0.01	0.01	0.260309	0.35215	0.231778
2	1	145	CD44	0.627235	1.33399	3.43561	0.01	0.728221	2.60158	1.89922
2	1	145	CHI3L1	3.01184	1.58746	0.884325	0.546939	1.84731	0.200352	1.23712
2	1	145	CREB1	0.236828	0.01	0.123958	0.0282357	0.362685	0.0686048	0.043042
2	1	145	E2F1	0.0867426	0.0255119	0.1068	0.01	0.447996	0.160566	0.01
2	1	145	E2F2	0.0599578	0.138776	0.144215	0.019212	0.100147	0.108031	0.01
2	1	145	EGFR	3.06602	0.01	2.2833	1.12201	3.51049	2.89452	1.63449
2	1	145	EGR1	1.40763	1.73609	1.1862	0.01	0.423982	2.13239	2.64961
2	1	145	ETS1	0.161471	0.12301	0.01	0.0818042	0.01	0.0476859	0.0408146
2	1	145	FOXM1	0.134402	0.01	0.257601	0.117057	0.0151441	0.113876	0.0485965
2	1	145	HIF1A	0.0645976	0.445709	0.500401	0.0596747	0.01	0.761253	1.06102
2	1	145	IDH1	1.3887	2.06501	4.04767	1.50951	2.24764	0.172075	0.210074
2	1	145	IDH2	1.08205	1.57548	1.57129	1.03387	1.18068	1.46951	0.943028
2	1	145	KLF4	0.762908	0.00133966	0.0698913	0.01	0.00513127	0.0432345	0.01
2	1	145	L1CAM	0.01	0.025335	0.0428826	0.0355057	0.0991186	0.00605441	0.0932298
2	1	145	MDM2	0.122795	0.51613	0.194553	0.01	0.01	0.451305	0.410326
2	1	145	MGMT	0.0535607	0.01	0.0399145	0.00291387	0.0951882	0.0119565	0.0335639
2	1	145	NANOG	0.018506	0.00840652	0.00230247	0.00437077	0.0214996	0.0114524	0.00588829
2	1	145	NEFL	0.0233811	0.0182546	0.0937451	0.0241491	0.0254513	0.0452112	0.0277952
2	1	145	NFIB	0.0877425	2.62072	4.09503	2.43932	1.87686	3.76687	2.76897
2	1	145	OLIG2	0.234776	0.01	0.296267	0.301428	0.375319	0.350233	0.01
2	1	145	PAX2	0.01	0.021712	0.00664513	0.00834853	0.0106312	0.00129233	0.00519548
2	1	145	PAX5	0.000210556	0.00366335	3.86176e-05	0.00465323	0.000123159	5.5429e-06	3.83617e-06
2	1	145	PAX8	0.229968	0.446573	0.191541	0.295745	0.133646	0.201068	0.017773
2	1	145	PGK1	0.853935	0.01	0.01	0.162005	0.218418	0.0461107	0.470197
2	1	145	PTEN	0.165597	0.000441136	0.199482	0.01	0.598706	0.01	0.080681
2	1	145	RUNX2	0.013453	0.01	0.123397	0.0052245	0.059506	0.0857013	0.0437497
2	1	145	SALL4	0.0384936	0.0521502	0.00809178	0.01	0.165415	0.0225922	0.0126275
2	1	145	SMAD3	0.0509638	0.01	0.154996	0.0163374	0.010751	0.2056	0.01
2	1	145	SOX17	0.0106966	0.0123915	0.0108034	0.0112256	0.0117296	0.00701141	0.0105456
2	1	145	SOX2	0.20798	0.01	0.0831261	0.113724	0.251399	0.16403	0.01
2	1	145	SOX4	0.274502	1.66043	1.57635	0.01	0.0890513	2.07843	2.08119
2	1	145	SOX9	0.603444	0.01	0.378615	0.01	0.0592271	0.588553	0.0157864
2	1	145	SP1	0.166167	0.01	0.0289217	0.153751	0.260487	0.01	0.23824
2	1	145	SP3	0.416271	0.376233	0.0906562	0.01	0.247849	0.388787	0.692858
2	1	145	STAT3	0.663612	0.808645	0.0681617	0.0992291	0.0986401	0.01	0.0863971
2	1	145	TERT	0.0149186	0.0134688	0.006701	0.01	0.100921	0.0345944	0.0503078
2	1	145	TP53	0.15404	0.01	0.125546	0.114629	0.370823	0.201896	0.01
2	1	145	TWIST1	0.370843	0.436809	0.31868	0.0158743	0.01	0.109798	0.106658
2	1	145	VDR	0.0239792	0.119606	0.0106904	0.0283135	0.0201781	0.01	0.0030973
2	1	145	YY1	0.237714	0.15546	0.01	0.01	0.254592	0.352329	0.243465
2	1	146	CD44	0.795439	1.50829	3.27445	0.01	0.813393	2.49462	1.81057
2	1	146	CHI3L1	3.99228	0.425694	0.189899	2.06006	3.32562	0.115604	1.31001
2	1	146	CREB1	0.209574	0.01	0.149337	0.0128046	0.404903	0.0533328	0.0773816
2	1	146	E2F1	0.0874794	0.0128872	0.108311	0.01	0.459858	0.162655	0.01
2	1	146	E2F2	0.0585383	0.140434	0.144967	0.0181604	0.0990954	0.108228	0.01
2	1	146	EGFR	2.91931	0.01	2.42553	1.18103	3.42019	3.01594	1.51616
2	1	146	EGR1	1.4345	1.80364	1.36145	0.01	0.385153	2.23718	2.70734
2	1	146	ETS1	0.162413	0.142583	0.01	0.0815082	0.01	0.0481663	0.0433385
2	1	146	FOXM1	0.109332	0.01	0.277099	0.0959467	0.0397592	0.126989	0.0386083
2	1	146	HIF1A	0.098561	0.62839	0.585124	0.0962389	0.01	0.819101	1.1111
2	1	146	IDH1	0.769738	3.07435	4.56367	0.833961	3.1991	0.05207	0.313289
2	1	146	IDH2	1.31389	2.2893	1.72341	1.56299	1.70842	1.57601	0.949327
2	1	146	KLF4	0.764984	0.01	0.0746326	0.0089038	0.00995324	0.043745	0.01
2	1	146	L1CAM	0.01	0.025335	0.0428826	0.0355057	0.0991186	0.00605441	0.0932298
2	1	146	MDM2	0.12326	0.523154	0.187448	0.01	0.01	0.437695	0.432116
2	1	146	MGMT	0.0568181	0.01	0.0428017	0.00791061	0.0901864	0.01	0.0328471
2	1	146	NANOG	0.0160308	0.0127319	9.83276e-05	0.00757558	0.0183401	0.01	0.00679156
2	1	146	NEFL	0.0220088	0.0162418	0.0953856	0.0223559	0.0232756	0.0465572	0.0289531
2	1	146	NFIB	0.691363	3.08715	4.24764	2.65125	1.98786	3.87375	2.81457
2	1	146	OLIG2	0.23228	0.01	0.330117	0.284675	0.332048	0.36644	0.01
2	1	146	PAX2	0.01	0.0214829	0.00646248	0.008645	0.0109188	0.00147291	0.00505099
2	1	146	PAX5	0.000116432	0.00371001	2.11882e-05	0.00476269	6.78333e-05	3.03665e-06	2.10147e-06
2	1	146	PAX8	0.229968	0.446573	0.191541	0.295745	0.133646	0.201068	0.017773
2	1	146	PGK1	0.842827	0.01	0.00947015	0.182839	0.189119	0.01	0.534318
2	1	146	PTEN	0.164159	0.00328135	0.202451	0.01	0.598419	0.01	0.0846691
2	1	146	RUNX2	0.00923019	0.01	0.116627	0.000968463	0.0649655	0.0810705	0.040279
2	1	146	SALL4	0.0555311	0.0330451	0.00512303	0.01	0.185114	0.017071	0.0144305
2	1	146	SMAD3	0.0428009	0.01	0.162826	0.0244293	0.0170767	0.198979	0.01
2	1	146	SOX17	0.010092	0.0110258	0.0101003	0.0102514	0.0107083	0.00650276	0.0101083
2	1	146	SOX2	0.190787	0.01	0.115799	0.127464	0.240083	0.170394	0.01
2	1	146	SOX4	0.321147	1.84981	1.62876	0.01	0.132244	2.12804	2.10323
2	1	146	SOX9	0.614834	0.01	0.365407	0.01	0.0653241	0.555013	0.0642782
2	1	146	SP1	0.174157	0.01	0.0181219	0.172881	0.277919	0.01	0.252699
2	1	146	SP3	0.416271	0.376233	0.0906562	0.01	0.247849	0.388787	0.692858
2	1	146	STAT3	0.678058	1.12761	0.0756374	0.0188968	0.165272	0.01	0.116062
2	1	146	TERT	0.0151191	0.0144387	0.00652186	0.01	0.100906	0.0344207	0.0502091
2	1	146	TP53	0.152523	0.01	0.111412	0.120656	0.371704	0.216006	0.01
2	1	146	TWIST1	0.376853	0.470129	0.297004	0.0168656	0.01	0.0946776	0.0940773
2	1	146	VDR	0.0254829	0.117352	0.0105514	0.0279119	0.020535	0.01	0.00303292
2	1	146	YY1	0.239064	0.162978	0.01	0.01	0.252287	0.352497	0.248332
2	1	147	CD44	1.22817	1.14442	2.96562	0.384732	1.1971	2.26086	1.63631
2	1	147	CHI3L1	4.51511	1.64796	0.167835	2.90401	4.14459	0.270526	1.34512
2	1	147	CREB1	0.197707	0.00136149	0.157773	0.01	0.423887	0.0504447	0.0932538
2	1	147	E2F1	0.0865962	0.01	0.107311	0.0124706	0.462807	0.164225	0.01
2	1	147	E2F2	0.0577551	0.141449	0.145354	0.0175588	0.0985019	0.108326	0.01
2	1	147	EGFR	2.832	0.01	2.51281	1.21573	3.36425	3.08922	1.44577
2	1	147	EGR1	2.58756	0.343307	2.41103	1.66814	1.36362	3.004	3.26808
2	1	147	ETS1	0.162847	0.155415	0.01	0.0813414	0.01	0.0484726	0.044669
2	1	147	FOXM1	0.0951568	0.01	0.288005	0.0832876	0.0543388	0.134207	0.0332566
2	1	147	HIF1A	0.117941	0.744976	0.635671	0.121188	0.01	0.853031	1.14026
2	1	147	IDH1	0.442093	3.61227	4.82132	0.475915	3.72241	0.00589009	0.363328
2	1	147	IDH2	1.4286	2.67553	1.79772	1.83882	1.98347	1.62767	0.952337
2	1	147	KLF4	0.760035	0.01	0.0738526	0.00778343	0.01	0.0490341	0.0197258
2	1	147	L1CAM	0.01	0.025335	0.0428826	0.0355057	0.0991186	0.00605441	0.0932298
2	1	147	MDM2	0.124096	0.527936	0.183769	0.01	0.01	0.430785	0.444507
2	1	147	MGMT	0.0575669	0.00946108	0.0434067	0.01	0.0881267	0.01	0.0335493
2	1	147	NANOG	0.0160708	0.011883	6.04104e-05	0.00734984	0.0185017	0.01	0.00681065
2	1	147	NEFL	0.0211156	0.0149494	0.0963359	0.0211872	0.0219038	0.0473482	0.0296287
2	1	147	NFIB	1.11858	3.31809	4.32206	2.75425	2.04174	3.92522	2.83649
2	1	147	OLIG2	0.229787	0.01	0.349298	0.274066	0.306871	0.375848	0.01
2	1	147	PAX2	0.01	0.0213291	0.00634365	0.00885217	0.0110904	0.00159076	0.00495234
2	1	147	PAX5	7.08627e-05	0.00373244	1.28471e-05	0.0048158	4.12054e-05	1.8399e-06	1.27323e-06
2	1	147	PAX8	0.229968	0.446573	0.191541	0.295745	0.133646	0.201068	0.017773
2	1	147	PGK1	0.854716	0.01	0.00906758	0.212077	0.15485	0.01	0.547491
2	1	147	PTEN	0.163484	0.00539974	0.204131	0.01	0.598377	0.01	0.0868441
2	1	147	RUNX2	0.00685125	0.01	0.112764	0.00139213	0.0681809	0.0784593	0.0382771
2	1	147	SALL4	0.0569871	0.0399296	0.00680124	0.01	0.185433	0.0161582	0.0147475
2	1	147	SMAD3	0.0386672	0.01	0.166683	0.0286173	0.0203282	0.195643	0.01
2	1	147	SOX17	0.00977281	0.0101216	0.00972081	0.00969146	0.0101289	0.00623862	0.00988416
2	1	147	SOX2	0.182736	0.01	0.134158	0.13636	0.233921	0.173996	0.01
2	1	147	SOX4	0.955643	0.695613	1.97879	0.764555	0.577543	2.35663	2.18336
2	1	147	SOX9	0.621	0.01	0.358961	0.01	0.0685855	0.538521	0.0883346
2	1	147	SP1	0.178042	0.01	0.0122758	0.184066	0.287695	0.01	0.26045
2	1	147	SP3	0.416271	0.376233	0.0906562	0.01	0.247849	0.388787	0.692858
2	1	147	STAT3	0.710488	1.26973	0.10741	0.01	0.160587	0.0403702	0.143372
2	1	147	TERT	0.015228	0.0150805	0.00642441	0.01	0.100902	0.0343308	0.0501576
2	1	147	TP53	0.151887	0.01	0.102607	0.124494	0.371578	0.224261	0.01
2	1	147	TWIST1	0.379402	0.489546	0.284287	0.0180806	0.01	0.0860325	0.0871322
2	1	147	VDR	0.0263032	0.116135	0.0104825	0.0277033	0.0207226	0.01	0.00300159
2	1	147	YY1	0.239752	0.167197	0.01	0.01	0.251186	0.352597	0.250691
2	1	148	CD44	0.600476	0.01	4.56094	0.264546	0.01	4.02162	3.05442
2	1	148	CHI3L1	1.36714	0.01	3.26671	0.355209	1.54105	3.47886	1.57167
2	1	148	CREB1	0.51337	0.183321	0.102441	0.01	0.3378	0.194142	0.382753
2	1	148	E2F1	0.145813	0.227386	0.0951851	0.0273335	0.257287	0.01	0.0622655
2	1	148	E2F2	0.108269	0.0697644	0.0698357	0.0840398	0.177496	0.0442357	0.01
2	1	148	EGFR	4.3065	0.354858	0.480778	0.01	4.59207	0.857365	3.91547
2	1	148	EGR1	0.270607	0.466441	0.0879033	0.315428	0.608009	0.01	1.64409
2	1	148	ETS1	0.0674847	0.0064233	0.0797971	0.0847352	0.01	0.170402	0.117455
2	1	148	FOXM1	0.135684	0.244037	0.215593	0.0306398	0.087901	0.01	0.158698
2	1	148	HIF1A	0.0918758	0.965381	0.01	0.304071	0.613817	0.478958	0.154455
2	1	148	IDH1	0.580175	3.61003	4.32128	0.749809	3.73006	0.754515	0.01
2	1	148	IDH2	0.325153	1.39179	0.01	0.350927	0.494185	0.20016	0.0289975
2	1	148	KLF4	0.665692	0.0836887	0.00389942	0.01	0.0167996	0.146203	0.0869606
2	1	148	L1CAM	0.106817	0.0723355	0.138022	0.133413	0.00921463	0.0896132	0.01
2	1	148	MDM2	0.202493	0.424858	0.184636	0.01	0.0555271	0.344004	0.522308
2	1	148	MGMT	0.0193084	0.0653227	0.00818318	0.01	0.089377	0.0575075	0.0673393
2	1	148	NANOG	0.0868709	0.0576425	0.0688678	0.0667502	0.089267	0.0843549	0.0545315
2	1	148	NEFL	0.0291178	0.02385	0.0871919	0.029926	0.0299954	0.0380986	0.0206729
2	1	148	NFIB	0.769331	0.549079	1.29291	1.23809	0.036205	0.01	0.828652
2	1	148	OLIG2	0.32346	0.592169	0.485765	0.01	0.0291642	0.34393	0.210127
2	1	148	PAX2	0.0299396	0.00479053	0.0297369	0.027481	0.0296006	0.0218513	0.0294032
2	1	148	PAX5	0.00975152	0.00573192	0.00799827	0.00489879	0.00949929	0.00229929	0.00154673
2	1	148	PAX8	0.229968	0.446573	0.191541	0.295745	0.133646	0.201068	0.017773
2	1	148	PGK1	0.60409	0.54507	0.258188	0.01	0.564664	0.880777	0.37898
2	1	148	PTEN	0.23829	0.037164	0.105425	0.01	0.567915	0.106882	0.243506
2	1	148	RUNX2	0.01	0.105249	0.123767	0.0402202	0.105982	0.0991775	0.0682775
2	1	148	SALL4	0.01	0.0123843	0.0634148	0.00435613	0.166264	0.116107	0.0929085
2	1	148	SMAD3	0.0360107	0.304841	0.01	0.0296793	0.039447	0.308852	0.01
2	1	148	SOX17	0.014885	0.0153952	0.0102937	0.0138046	0.0195966	0.0066062	0.0100076
2	1	148	SOX2	0.147637	0.348997	0.117787	0.01	0.364256	0.0828299	0.01
2	1	148	SOX4	0.123348	0.490507	0.11457	0.394543	0.01	0.282444	0.408356
2	1	148	SOX9	0.90521	0.205099	0.01	0.0672994	0.01	0.148515	0.427982
2	1	148	SP1	0.01	0.410564	0.114469	0.267459	0.266426	0.189239	0.536894
2	1	148	SP3	0.01	1.57602	0.770476	1.1942	0.400717	0.741509	0.515779
2	1	148	STAT3	0.01	0.687328	0.578839	0.132751	0.0654317	1.16099	1.2261
2	1	148	TERT	0.0114774	0.0131677	0.0147247	0.00495802	0.111721	0.0432617	0.037542
2	1	148	TP53	0.148262	0.356477	0.175803	0.01	0.189526	0.137214	0.101431
2	1	148	TWIST1	0.429962	0.01	0.453542	0.188235	0.22922	0.407306	0.371205
2	1	148	VDR	0.0245741	0.119226	0.0375149	0.0163109	0.0388915	0.0283137	0.025585
2	1	148	YY1	0.408161	0.0234531	0.01	0.0483483	0.759388	0.636464	0.27683
2	1	149	CD44	0.114672	0.01	4.41998	0.460378	0.01	3.02682	2.60893
2	1	149	CHI3L1	1.64119	0.540459	2.5181	0.01	1.2059	1.82066	0.807917
2	1	149	CREB1	0.289861	0.145119	0.0855027	0.01	0.300141	0.121246	0.182474
2	1	149	E2F1	0.0901313	0.10045	0.0979943	0.01	0.340958	0.114191	0.00656815
2	1	149	E2F2	0.155738	0.01	0.0473641	0.0760472	0.181181	0.109728	0.0586233
2	1	149	EGFR	4.12711	0.01	1.20505	0.408138	4.03946	1.79348	2.554
2	1	149	EGR1	1.14353	1.48704	0.196242	0.334608	0.01	0.999691	2.44936
2	1	149	ETS1	0.118041	0.01	0.0122926	0.0930719	0.0186325	0.0779854	0.0333715
2	1	149	FOXM1	0.212275	0.128001	0.162939	0.115446	0.01	0.029537	0.122057
2	1	149	HIF1A	0.268695	0.309305	0.253328	0.105355	0.01	0.0436108	0.510721
2	1	149	IDH1	2.44659	0.01	1.57165	2.73823	0.979272	1.05251	0.566137
2	1	149	IDH2	0.194282	0.739214	0.529232	0.154723	0.01	0.667982	0.921402
2	1	149	KLF4	0.749289	0.04466	0.01	0.033195	0.0198383	0.0822687	0.01
2	1	149	L1CAM	0.106817	0.0723355	0.138022	0.133413	0.00921463	0.0896132	0.01
2	1	149	MDM2	0.0884776	0.475191	0.443969	0.01	0.157646	0.611813	0.0532702
2	1	149	MGMT	0.01675	0.0404069	0.0126609	0.01	0.109255	0.0426741	0.0503768
2	1	149	NANOG	0.0629272	0.0422677	0.0466862	0.0435265	0.0684074	0.0451669	0.0163235
2	1	149	NEFL	0.0209321	0.0225344	0.0890282	0.0275985	0.0290942	0.0424153	0.0277313
2	1	149	NFIB	0.846772	0.01	3.02371	0.860492	1.02128	2.94677	2.42794
2	1	149	OLIG2	0.114506	0.554409	0.470847	0.01	0.069361	0.414866	0.0283013
2	1	149	PAX2	0.0261162	0.00660306	0.0207638	0.0233213	0.0215268	0.0125322	0.0155748
2	1	149	PAX5	0.00326374	0.00220706	0.000470104	0.00116077	0.0018977	3.67237e-05	2.25385e-05
2	1	149	PAX8	0.229968	0.446573	0.191541	0.295745	0.133646	0.201068	0.017773
2	1	149	PGK1	1.35991	0.0568637	0.0456809	0.01	0.203964	0.190699	0.437263
2	1	149	PTEN	0.210256	0.0448358	0.15302	0.015939	0.620411	0.01	0.0451724
2	1	149	RUNX2	0.0131191	0.074539	0.135901	0.01	0.0765097	0.101234	0.0520058
2	1	149	SALL4	0.01	0.00690162	0.0565612	0.0080682	0.162536	0.0761508	0.00979673
2	1	149	SMAD3	0.0157087	0.01	0.143518	0.0362156	0.068973	0.164851	0.01
2	1	149	SOX17	0.00896003	0.00995113	0.00910806	0.00958695	0.0117668	0.00514669	0.00820202
2	1	149	SOX2	0.0537069	0.01	0.0720794	0.345159	0.410534	0.399189	0.245122
2	1	149	SOX4	0.01	0.584115	1.01709	0.0615608	0.445226	1.3048	1.62676
2	1	149	SOX9	0.631025	0.0669474	0.2497	0.0520972	0.01	0.294633	0.01
2	1	149	SP1	0.01	0.34866	0.132404	0.223349	0.232673	0.178968	0.486181
2	1	149	SP3	0.01	1.57602	0.770476	1.1942	0.400717	0.741509	0.515779
2	1	149	STAT3	0.16848	0.0181999	0.641532	0.01	0.00440608	0.767624	0.653605
2	1	149	TERT	0.0191067	0.0178324	0.000147167	0.01	0.110601	0.0241992	0.0272603
2	1	149	TP53	0.224422	0.250908	0.0952882	0.01	0.176716	0.163185	0.0193111
2	1	149	TWIST1	0.282858	0.250474	0.508041	0.01	0.0166367	0.280794	0.257482
2	1	149	VDR	0.0112211	0.140293	0.0136158	0.0324435	0.0166136	0.0103187	0.0040818
2	1	149	YY1	0.494711	0.425122	0.368552	0.01	0.456613	0.174696	0.389587
2	1	150	CD44	0.01	0.741786	3.87985	0.0181688	0.47688	2.82703	2.14394
2	1	150	CHI3L1	2.46891	1.32895	1.3659	0.01	1.26005	0.357834	1.25153
2	1	150	CREB1	0.282742	0.0722173	0.0928571	0.01	0.274277	0.0622097	0.0414141
2	1	150	E2F1	0.0810918	0.0626262	0.103138	0.01	0.421581	0.165622	0.01
2	1	150	E2F2	0.0963735	0.107915	0.164484	0.01	0.10065	0.18166	0.091198
2	1	150	EGFR	3.5565	0.01	1.88717	0.99739	3.74676	2.57047	1.97014
2	1	150	EGR1	1.42376	1.54317	0.634902	0.01	0.581618	1.97824	2.59313
2	1	150	ETS1	0.16702	0.101444	0.0196901	0.0627807	0.01	0.0265263	0.00621433
2	1	150	FOXM1	0.181932	0.0826231	0.226233	0.129788	0.01	0.0961749	0.0669078
2	1	150	HIF1A	0.0938644	0.01	0.201385	0.00607545	0.0512278	0.616261	0.925735
2	1	150	IDH1	2.74872	0.01	2.89942	2.92149	0.58473	0.296284	0.0664951
2	1	150	IDH2	0.54921	0.01	1.28068	0.276236	0.126819	1.30577	0.947476
2	1	150	KLF4	0.765344	0.01	0.0513401	0.0270366	0.0233907	0.0368586	0.01
2	1	150	L1CAM	0.106817	0.0723355	0.138022	0.133413	0.00921463	0.0896132	0.01
2	1	150	MDM2	0.01	1.09174	0.298614	0.230913	0.0071245	0.33217	0.0410594
2	1	150	MGMT	0.0441999	0.0183386	0.0330888	0.01	0.108655	0.0161594	0.035219
2	1	150	NANOG	0.0373834	0.0199532	0.0206511	0.0184663	0.044457	0.0219891	0.000812019
2	1	150	NEFL	0.0188088	0.0177288	0.0950826	0.0220429	0.0250118	0.0485313	0.0322545
2	1	150	NFIB	4.24938	0.01	3.38356	1.51425	1.3962	3.4291	2.6447
2	1	150	OLIG2	0.229155	0.198932	0.269778	0.22511	0.384617	0.342394	0.01
2	1	150	PAX2	0.0164299	0.0141231	0.0114167	0.0140437	0.0157505	0.00340919	0.00866325
2	1	150	PAX5	0.000590818	0.00353322	6.35248e-05	0.00418055	0.000294602	4.77465e-06	2.92673e-06
2	1	150	PAX8	0.229968	0.446573	0.191541	0.295745	0.133646	0.201068	0.017773
2	1	150	PGK1	1.7655	0.728874	0.593905	0.01	0.725231	1.38885	1.07157
2	1	150	PTEN	0.164351	0.01	0.191496	0.01	0.616098	0.0676766	0.0304868
2	1	150	RUNX2	0.01	0.0368199	0.131536	0.00214779	0.0525984	0.0830264	0.0447292
2	1	150	SALL4	0.0279844	0.01	0.0218898	0.00683149	0.165958	0.0269153	0.0134279
2	1	150	SMAD3	0.0827267	0.391507	0.395826	0.01	0.0990407	0.0533678	0.0208613
2	1	150	SOX17	0.00497805	0.00873751	0.00567044	0.00716128	0.0074545	0.000898693	0.00370447
2	1	150	SOX2	0.01	0.46995	0.186554	0.190213	0.46585	0.679676	0.559429
2	1	150	SOX4	0.0497275	1.27744	1.4073	0.0228326	0.01	1.99127	2.1133
2	1	150	SOX9	0.179614	0.01	0.239758	0.163714	0.153498	0.409719	0.01
2	1	150	SP1	0.000970825	0.01	0.195919	0.0184966	0.0936111	0.15017	0.336843
2	1	150	SP3	0.01	1.57602	0.770476	1.1942	0.400717	0.741509	0.515779
2	1	150	STAT3	0.542154	0.136087	0.01	0.251319	0.0263553	0.0894012	0.00715761
2	1	150	TERT	0.0262852	0.0246123	0.00508641	0.01	0.105056	0.0124603	0.0220139
2	1	150	TP53	0.192984	0.0888607	0.158118	0.0308263	0.316946	0.164885	0.01
2	1	150	TWIST1	0.34291	0.32339	0.384968	0.0209303	0.01	0.14461	0.139811
2	1	150	VDR	0.0243104	0.119845	0.01	0.0268695	0.0203436	0.0102502	0.00224391
2	1	150	YY1	0.729295	0.675543	0.634958	0.01	0.275274	0.132061	0.399401
2	1	151	CD44	0.01	1.31263	3.76405	0.021238	0.01	2.61944	2.67839
2	1	151	CHI3L1	2.8654	2.50069	0.838839	0.01	1.34316	0.00249802	1.31925
2	1	151	CREB1	0.23584	0.01	0.129163	0.0276953	0.355915	0.0559883	0.0698951
2	1	151	E2F1	0.0805406	0.01	0.105041	0.020538	0.477581	0.180301	0.01
2	1	151	E2F2	0.0841549	0.0924531	0.187732	0.01	0.0973258	0.19191	0.0943396
2	1	151	EGFR	2.99778	0.01	2.34766	1.191	3.50185	2.99342	1.55367
2	1	151	EGR1	1.38171	1.85003	1.19026	0.01	0.652423	2.22606	2.59618
2	1	151	ETS1	0.207053	0.19355	0.040692	0.0632815	0.01	0.0089829	0.01
2	1	151	FOXM1	0.121946	0.01	0.274035	0.116622	0.0174976	0.129957	0.033998
2	1	151	HIF1A	0.11702	0.426829	0.590871	0.0141075	0.01	0.869093	1.14826
2	1	151	IDH1	1.99604	1.10855	3.92246	2.14654	1.16807	0.0923135	0.259228
2	1	151	IDH2	1.06008	0.746463	1.60514	0.580115	0.729478	1.51795	0.952706
2	1	151	KLF4	0.771449	0.00201246	0.0799479	0.01	0.00193422	0.0387385	0.01
2	1	151	L1CAM	0.106817	0.0723355	0.138022	0.133413	0.00921463	0.0896132	0.01
2	1	151	MDM2	0.127858	1.48435	0.228644	0.379529	0.01	0.115803	0.104405
2	1	151	MGMT	0.0664715	0.01	0.0509194	0.0079447	0.0901013	0.00138329	0.0216449
2	1	151	NANOG	0.0219191	0.000687622	0.00549693	0.00110907	0.0268884	0.0127849	0.00530101
2	1	151	NEFL	0.0162796	0.0127692	0.100634	0.0179164	0.0196038	0.0526082	0.0357291
2	1	151	NFIB	0.01	2.96877	4.24703	2.66436	1.99637	3.9058	2.83187
2	1	151	OLIG2	0.261357	0.01	0.289098	0.311023	0.399691	0.345767	0.01
2	1	151	PAX2	0.01	0.0214727	0.00659123	0.00822593	0.0108835	0.00133833	0.00521383
2	1	151	PAX5	0.000160823	0.00370515	1.66141e-05	0.00470118	7.83958e-05	1.24332e-06	7.62017e-07
2	1	151	PAX8	0.229968	0.446573	0.191541	0.295745	0.133646	0.201068	0.017773
2	1	151	PGK1	2.46087	0.655926	1.51296	0.75018	0.01	2.04499	1.43066
2	1	151	PTEN	0.240003	0.0105898	0.0853868	0.01	0.547949	0.01	0.265915
2	1	151	RUNX2	0.00526128	0.01	0.115578	0.00383481	0.0509937	0.0724158	0.0386192
2	1	151	SALL4	0.0423191	0.0508773	0.00079914	0.01	0.165838	0.014637	0.0166016
2	1	151	SMAD3	0.141284	0.669112	0.464287	0.01	0.0909001	0.00688472	0.0319839
2	1	151	SOX17	0.00204852	0.00639554	0.00254389	0.00395422	0.00397603	0.00174713	0.00133773
2	1	151	SOX2	0.156739	0.960059	0.500887	0.01	0.589796	0.85161	0.829528
2	1	151	SOX4	0.517918	1.47751	1.8232	0.246755	0.01	2.34243	2.23077
2	1	151	SOX9	0.00120544	0.601826	0.303967	0.01	0.0654483	0.280146	0.01
2	1	151	SP1	0.171501	0.262768	0.0623359	0.01	0.172428	0.0146657	0.140783
2	1	151	SP3	0.01	1.57602	0.770476	1.1942	0.400717	0.741509	0.515779
2	1	151	STAT3	0.683877	1.01575	0.114882	0.01	0.264086	0.0821117	0.208445
2	1	151	TERT	0.0321489	0.039206	0.01	0.01	0.104653	0.0076094	0.0195143
2	1	151	TP53	0.18348	0.01	0.135969	0.0866755	0.368718	0.208279	0.01
2	1	151	TWIST1	0.39004	0.445505	0.295049	0.0175665	0.01	0.0835903	0.0816355
2	1	151	VDR	0.0567134	0.0753266	0.0127536	0.01	0.0332471	0.0159809	0.00272539
2	1	151	YY1	0.830526	0.830606	0.709373	0.01	0.266571	0.195228	0.400773
2	1	152	CD44	0.573902	0.01	3.36345	1.35293	0.01	1.9052	3.40578
2	1	152	CHI3L1	3.96586	0.60074	0.092091	1.71869	3.02848	0.262942	1.36086
2	1	152	CREB1	0.174302	0.01	0.178027	0.00752818	0.456782	0.0357439	0.144156
2	1	152	E2F1	0.0720896	0.01	0.0930913	0.0420161	0.477107	0.186987	0.01
2	1	152	E2F2	0.0753588	0.0703487	0.196167	0.01	0.095713	0.194762	0.0951272
2	1	152	EGFR	2.64075	0.01	2.68361	1.3122	3.27106	3.26128	1.27567
2	1	152	EGR1	1.43778	2.00453	1.64324	0.01	0.470127	2.44203	2.75206
2	1	152	ETS1	0.230862	0.2481	0.0595306	0.0834802	0.01	0.00188684	0.01
2	1	152	FOXM1	0.0595551	0.01	0.319154	0.0615392	0.0816042	0.158094	0.0133501
2	1	152	HIF1A	0.192064	0.937941	0.788458	0.131903	0.01	0.983342	1.25183
2	1	152	IDH1	0.779425	3.04797	4.72825	0.839233	3.04996	0.0263788	0.373849
2	1	152	IDH2	1.40166	2.20351	1.79881	1.59158	1.73764	1.63769	0.955407
2	1	152	KLF4	0.762857	0.01	0.0845909	0.00442265	0.01	0.0530311	0.0341236
2	1	152	L1CAM	0.106817	0.0723355	0.138022	0.133413	0.00921463	0.0896132	0.01
2	1	152	MDM2	0.185277	1.79957	0.214182	0.483242	0.0311438	0.01	0.136976
2	1	152	MGMT	0.07351	0.01	0.0570209	0.0135863	0.0840891	0.00676107	0.0175181
2	1	152	NANOG	0.0158825	0.01	0.000291509	0.00689227	0.0188696	0.00960172	0.00719615
2	1	152	NEFL	0.0146135	0.01	0.103057	0.0156786	0.016361	0.054384	0.0372005
2	1	152	NFIB	0.555324	3.2617	4.32747	2.77013	2.05113	3.94817	2.84836
2	1	152	OLIG2	0.243644	0.01	0.373245	0.271197	0.285161	0.385718	0.01
2	1	152	PAX2	0.01	0.0210683	0.00615902	0.00896861	0.011524	0.00176849	0.00485037
2	1	152	PAX5	5.94595e-05	0.00374434	6.08635e-06	0.00482542	2.88323e-05	4.55029e-07	2.78874e-07
2	1	152	PAX8	0.229968	0.446573	0.191541	0.295745	0.133646	0.201068	0.017773
2	1	152	PGK1	2.59589	1.61005	1.70481	0.745949	0.01	2.17602	1.50403
2	1	152	PTEN	0.24835	0.0369515	0.0794034	0.01	0.538864	0.01	0.309427
2	1	152	RUNX2	0.00514849	0.01	0.0975921	0.00770581	0.0670304	0.0614988	0.0299178
2	1	152	SALL4	0.0539804	0.0768584	0.01	0.00441316	0.172919	0.0107313	0.0174775
2	1	152	SMAD3	0.159649	0.795001	0.482341	0.01	0.0870216	0.00723263	0.0346975
2	1	152	SOX17	0.000866126	0.00393371	0.00111345	0.00193201	0.00192068	0.00270929	0.000545427
2	1	152	SOX2	0.261999	1.2328	0.727115	0.01	0.591686	0.958155	0.990946
2	1	152	SOX4	0.714176	1.81987	1.97017	0.329075	0.01	2.44504	2.25971
2	1	152	SOX9	0.145475	0.964196	0.307398	0.01	0.12619	0.202577	0.01
2	1	152	SP1	0.253194	0.529897	0.01	0.00790096	0.226313	0.0897929	0.0678981
2	1	152	SP3	0.01	1.57602	0.770476	1.1942	0.400717	0.741509	0.515779
2	1	152	STAT3	0.870109	1.54784	0.289255	0.01	0.180735	0.232674	0.331466
2	1	152	TERT	0.0336521	0.0541846	0.01	0.01	0.105179	0.00851491	0.0213526
2	1	152	TP53	0.202983	0.01	0.0931045	0.098178	0.347437	0.24966	0.01
2	1	152	TWIST1	0.401871	0.539996	0.244333	0.0162821	0.01	0.0519964	0.0560623
2	1	152	VDR	0.0617521	0.0674329	0.0119447	0.01	0.0337042	0.0153122	0.00252297
2	1	152	YY1	0.988656	0.0586585	0.80099	0.479129	0.70336	0.263828	0.402079
2	1	153	CD44	0.725821	0.01	3.22095	1.48371	0.01	1.74241	3.45472
2	1	153	CHI3L1	4.71771	1.54931	0.361486	3.0781	4.33315	0.400578	1.38215
2	1	153	CREB1	0.140035	0.0204697	0.205565	0.01	0.511671	0.0236654	0.179311
2	1	153	E2F1	0.0685832	0.01	0.0880341	0.0507151	0.47599	0.189342	0.01
2	1	153	E2F2	0.0714082	0.0553315	0.199283	0.01	0.0949954	0.195726	0.0953859
2	1	153	EGFR	2.45426	0.01	2.87935	1.38106	3.13881	3.4158	1.12713
2	1	153	EGR1	2.59407	0.123854	2.70144	1.61938	1.33079	3.19472	3.34734
2	1	153	ETS1	0.236288	0.308891	0.0632878	0.083109	0.01	0.00441044	0.01
2	1	153	FOXM1	0.038677	0.01	0.333987	0.0443748	0.10328	0.167296	0.00680627
2	1	153	HIF1A	0.227839	1.2449	0.897212	0.206172	0.01	1.04896	1.30819
2	1	153	IDH1	0.309523	3.82125	5.00279	0.329337	3.86358	0.0646266	0.410922
2	1	153	IDH2	1.51571	2.79602	1.86214	1.96772	2.11233	1.67644	0.956268
2	1	153	KLF4	0.753327	0.01	0.0827403	0.0022223	0.01	0.064592	0.0528769
2	1	153	L1CAM	0.106817	0.0723355	0.138022	0.133413	0.00921463	0.0896132	0.01
2	1	153	MDM2	0.235522	1.9175	0.24843	0.484068	0.0781867	0.01	0.159912
2	1	153	MGMT	0.0787788	0.01	0.0625114	0.0227428	0.0749193	0.0105378	0.0147302
2	1	153	NANOG	0.0151957	0.01	0.000942605	0.00760269	0.0180505	0.00923816	0.00742463
2	1	153	NEFL	0.015268	0.01	0.102361	0.015928	0.0162224	0.0534326	0.036059
2	1	153	NFIB	1.23084	3.49253	4.38845	2.84974	2.09215	3.97944	2.86049
2	1	153	OLIG2	0.232093	0.01	0.412304	0.245611	0.229974	0.405748	0.01
2	1	153	PAX2	0.01	0.0207153	0.00586078	0.00953389	0.0118715	0.00206642	0.00457857
2	1	153	PAX5	2.6733e-05	0.00375689	2.72836e-06	0.00486565	1.29411e-05	2.03915e-07	1.24972e-07
2	1	153	PAX8	0.229968	0.446573	0.191541	0.295745	0.133646	0.201068	0.017773
2	1	153	PGK1	3.00942	0.546992	2.18035	1.55668	0.920992	2.39	1.62399
2	1	153	PTEN	0.253424	0.0503589	0.0770315	0.01	0.535163	0.01	0.330383
2	1	153	RUNX2	0.00833101	0.00589099	0.0904353	0.01	0.0721887	0.0571677	0.0262763
2	1	153	SALL4	0.0657711	0.070401	0.018069	0.01	0.18717	0.00847169	0.0179551
2	1	153	SMAD3	0.311017	0.162374	0.571622	0.273644	0.299278	0.125767	0.0460686
2	1	153	SOX17	0.000412473	0.00225182	0.000535218	0.000970876	0.000962068	0.00306395	0.000261784
2	1	153	SOX2	0.271294	1.39623	0.832257	0.01	0.613698	1.00244	1.06198
2	1	153	SOX4	1.35367	0.561331	2.27957	1.11959	0.792785	2.611	2.29968
2	1	153	SOX9	0.217621	1.14983	0.296713	0.01	0.174773	0.171877	0.01
2	1	153	SP1	0.279277	0.737435	0.0317567	0.01	0.23956	0.113262	0.0449966
2	1	153	SP3	0.01	1.57602	0.770476	1.1942	0.400717	0.741509	0.515779
2	1	153	STAT3	1.01149	1.70065	0.436449	0.120582	0.01	0.343356	0.404104
2	1	153	TERT	0.0342611	0.0644115	0.01	0.01	0.105451	0.00895071	0.0221316
2	1	153	TP53	0.21561	0.01	0.0675041	0.103846	0.333824	0.272477	0.01
2	1	153	TWIST1	0.401963	0.58469	0.218314	0.0203279	0.01	0.0362298	0.0447668
2	1	153	VDR	0.06389	0.0642663	0.011672	0.01	0.0338685	0.0150745	0.0024561
2	1	153	YY1	1.10296	0.666277	0.86512	0.876475	1.07805	0.310982	0.402959
2	1	154	CD44	0.963442	1.53386	3.1077	2.6576	0.01	1.31227	4.11543
2	1	154	CHI3L1	5.04237	2.6506	0.550445	3.69461	4.9194	0.455684	1.3906
2	1	154	CREB1	0.128994	0.0389105	0.210187	0.01	0.530177	0.0260106	0.191617
2	1	154	E2F1	0.067047	0.01	0.0858072	0.0544782	0.47534	0.19031	0.01
2	1	154	E2F2	0.0696355	0.04703	0.200584	0.01	0.0946696	0.196115	0.0954894
2	1	154	EGFR	2.36129	0.01	2.98168	1.41539	3.07214	3.49722	1.0531
2	1	154	EGR1	3.84936	2.60164	3.6609	3.45513	3.25498	3.91367	3.91066
2	1	154	ETS1	0.238599	0.343492	0.0649456	0.0829202	0.01	0.00547934	0.01
2	1	154	FOXM1	0.0257021	0.01	0.343457	0.0299787	0.119146	0.173032	0.00311283
2	1	154	HIF1A	0.246304	1.40402	0.953904	0.246684	0.01	1.08426	1.33759
2	1	154	IDH1	0.109945	4.15484	5.11403	0.111866	4.22644	0.079823	0.42567
2	1	154	IDH2	1.56158	3.05298	1.88742	2.12512	2.26909	1.69186	0.956608
2	1	154	KLF4	0.749354	0.01	0.0820562	0.0011794	0.01	0.0696634	0.0607107
2	1	154	L1CAM	0.106817	0.0723355	0.138022	0.133413	0.00921463	0.0896132	0.01
2	1	154	MDM2	0.561816	0.892044	0.70101	0.197204	0.52212	0.571071	0.277779
2	1	154	MGMT	0.0810923	0.01	0.0649899	0.0271209	0.0705534	0.012178	0.0135281
2	1	154	NANOG	0.0148809	0.01	0.00124065	0.0079525	0.0176559	0.00907417	0.00752409
2	1	154	NEFL	0.0156599	0.01	0.101823	0.0160409	0.0162022	0.0527849	0.0353071
2	1	154	NFIB	1.52807	3.58543	4.41279	2.88147	2.10847	3.99186	2.86529
2	1	154	OLIG2	0.226323	0.01	0.430279	0.232074	0.20436	0.415182	0.01
2	1	154	PAX2	0.01	0.0204775	0.00569828	0.00987803	0.0120609	0.00222875	0.00442992
2	1	154	PAX5	1.37218e-05	0.00376187	1.3988e-06	0.00488167	6.63806e-06	1.04532e-07	6.40639e-08
2	1	154	PAX8	0.229968	0.446573	0.191541	0.295745	0.133646	0.201068	0.017773
2	1	154	PGK1	3.52944	1.75049	2.76223	2.72009	2.24397	2.63516	1.76127
2	1	154	PTEN	0.255977	0.0562622	0.0759247	0.01	0.533524	0.01	0.340601
2	1	154	RUNX2	0.00936716	0.00253027	0.0873753	0.01	0.0738056	0.0553069	0.0246798
2	1	154	SALL4	0.0670141	0.08074	0.0192163	0.01	0.187504	0.00809297	0.0180375
2	1	154	SMAD3	0.433803	0.405297	0.642459	0.495414	0.478849	0.222001	0.0550047
2	1	154	SOX17	0.000220303	0.00129745	0.000285068	0.000524247	0.000519876	0.00321187	0.000144783
2	1	154	SOX2	0.263067	1.47835	0.882912	0.01	0.632213	1.02337	1.09458
2	1	154	SOX4	1.92139	0.877884	2.54021	1.87803	1.58505	2.74535	2.3312
2	1	154	SOX9	0.264509	1.21046	0.281286	0.01	0.220005	0.165488	0.01
2	1	154	SP1	0.303205	0.797633	0.0580382	0.01	0.267229	0.135696	0.0284195
2	1	154	SP3	0.01	1.57602	0.770476	1.1942	0.400717	0.741509	0.515779
2	1	154	STAT3	1.546	0.03302	1.06293	1.0929	1.00844	0.766295	0.625133
2	1	154	TERT	0.0345253	0.0701685	0.01	0.01	0.105579	0.00914976	0.0224742
2	1	154	TP53	0.22273	0.01	0.0543727	0.106739	0.326844	0.283926	0.01
2	1	154	TWIST1	0.400655	0.603287	0.205327	0.0243416	0.01	0.0284532	0.0395111
2	1	154	VDR	0.0648336	0.0628996	0.0115619	0.01	0.0339363	0.0149767	0.00242929
2	1	154	YY1	1.14894	0.976641	0.890724	1.0423	1.23481	0.329731	0.403308
2	1	155	CD44	0.617614	0.01	4.55217	0.26118	0.0348623	4.02539	3.03186
2	1	155	CHI3L1	1.36714	0.01	3.26671	0.355209	1.54105	3.47886	1.57167
2	1	155	CREB1	0.51337	0.183321	0.102441	0.01	0.3378	0.194142	0.382753
2	1	155	E2F1	0.145907	0.229426	0.0991165	0.0273182	0.262184	0.01	0.0683999
2	1	155	E2F2	0.110291	0.0668562	0.0654091	0.0909381	0.17715	0.0365747	0.01
2	1	155	EGFR	4.30642	0.348049	0.480368	0.01	4.59169	0.854337	3.922
2	1	155	EGR1	0.270607	0.466441	0.0879033	0.315428	0.608009	0.01	1.64409
2	1	155	ETS1	0.0716627	0.0042704	0.0788757	0.0855113	0.01	0.171464	0.121158
2	1	155	FOXM1	0.135684	0.244037	0.215593	0.0306398	0.087901	0.01	0.158698
2	1	155	HIF1A	0.0918758	0.965381	0.01	0.304071	0.613817	0.478958	0.154455
2	1	155	IDH1	0.580175	3.61003	4.32128	0.749809	3.73006	0.754515	0.01
2	1	155	IDH2	0.325153	1.39179	0.01	0.350927	0.494185	0.20016	0.0289975
2	1	155	KLF4	0.66954	0.0850726	0.00518763	0.01	0.0156356	0.15359	0.0960916
2	1	155	L1CAM	0.00912259	0.0217268	0.0381465	0.045664	0.106764	0.01	0.1018
2	1	155	MDM2	0.223766	0.394799	0.0510753	0.01	0.0716625	0.01	0.88418
2	1	155	MGMT	0.0197587	0.0674315	0.00491649	0.01	0.0936751	0.0570335	0.0723069
2	1	155	NANOG	0.0868709	0.0578039	0.0688732	0.0667911	0.089267	0.0843549	0.0545421
2	1	155	NEFL	0.0298391	0.0242157	0.0866352	0.0302966	0.0305581	0.0374407	0.019366
2	1	155	NFIB	0.769331	0.549079	1.29291	1.23809	0.036205	0.01	0.828652
2	1	155	OLIG2	0.323421	0.592049	0.4858	0.01	0.0291233	0.343971	0.210098
2	1	155	PAX2	0.0299396	0.00479053	0.0297369	0.027481	0.0296006	0.0218513	0.0294032
2	1	155	PAX5	0.00975152	0.00573192	0.00799827	0.00489879	0.00949929	0.00229929	0.00154673
2	1	155	PAX8	0.229968	0.446573	0.191541	0.295745	0.133646	0.201068	0.017773
2	1	155	PGK1	0.607686	0.546368	0.258625	0.01	0.562844	0.882784	0.383186
2	1	155	PTEN	0.234564	0.0411189	0.111161	0.01	0.571354	0.104152	0.233091
2	1	155	RUNX2	0.01	0.101392	0.124486	0.0401636	0.110355	0.105169	0.0674609
2	1	155	SALL4	0.01	0.0123843	0.0634148	0.00435613	0.166264	0.116107	0.0929085
2	1	155	SMAD3	0.0331877	0.315086	0.01	0.0372295	0.0321025	0.32775	0.01
2	1	155	SOX17	0.0156063	0.0155995	0.010845	0.0141344	0.0201594	0.00726415	0.0113039
2	1	155	SOX2	0.149025	0.36084	0.107624	0.01	0.344892	0.0899718	0.01
2	1	155	SOX4	0.123348	0.490507	0.11457	0.394543	0.01	0.282444	0.408356
2	1	155	SOX9	0.814632	0.188788	0.01	0.01	0.058429	0.114402	0.457696
2	1	155	SP1	0.01	0.407369	0.118854	0.263003	0.261158	0.195612	0.543985
2	1	155	SP3	0.507097	1.14233	0.01	0.22442	0.152236	0.341624	0.788127
2	1	155	STAT3	0.01	0.687328	0.578839	0.132751	0.0654317	1.16099	1.2261
2	1	155	TERT	0.00520887	0.0237686	0.025474	0.00981277	0.0918346	0.0579469	0.0601023
2	1	155	TP53	0.145687	0.356197	0.1723	0.01	0.192295	0.137135	0.0991236
2	1	155	TWIST1	0.429962	0.01	0.453542	0.188235	0.22922	0.407306	0.371205
2	1	155	VDR	0.0245741	0.119226	0.0375149	0.0163109	0.0388915	0.0283137	0.025585
2	1	155	YY1	0.409065	0.0259248	0.01	0.0461702	0.760389	0.639886	0.271462
2	1	156	CD44	0.0427976	0.502632	4.51807	0.01	0.0624232	3.2557	2.28134
2	1	156	CHI3L1	1.64119	0.540459	2.5181	0.01	1.2059	1.82066	0.807917
2	1	156	CREB1	0.289861	0.145119	0.0855027	0.01	0.300141	0.121246	0.182474
2	1	156	E2F1	0.0908515	0.103506	0.10201	0.01	0.345203	0.113118	0.000248628
2	1	156	E2F2	0.191235	0.0123099	0.01	0.107495	0.216359	0.0646838	0.01
2	1	156	EGFR	4.12159	0.01	1.20962	0.413901	4.03409	1.79503	2.55744
2	1	156	EGR1	1.14353	1.48704	0.196242	0.334608	0.01	0.999691	2.44936
2	1	156	ETS1	0.119252	0.01	0.0145892	0.0915156	0.0162957	0.0826341	0.0400108
2	1	156	FOXM1	0.212275	0.128001	0.162939	0.115446	0.01	0.029537	0.122057
2	1	156	HIF1A	0.268695	0.309305	0.253328	0.105355	0.01	0.0436108	0.510721
2	1	156	IDH1	2.44659	0.01	1.57165	2.73823	0.979272	1.05251	0.566137
2	1	156	IDH2	0.194282	0.739214	0.529232	0.154723	0.01	0.667982	0.921402
2	1	156	KLF4	0.794734	0.0495756	0.01	0.031639	0.0105064	0.103859	0.01
2	1	156	L1CAM	0.00912259	0.0217268	0.0381465	0.045664	0.106764	0.01	0.1018
2	1	156	MDM2	0.131001	0.425458	0.217231	0.01	0.172302	0.01	0.701751
2	1	156	MGMT	0.0181067	0.0443735	0.01	0.00835121	0.111909	0.0420373	0.0554617
2	1	156	NANOG	0.0629272	0.0424291	0.0466917	0.0435674	0.0684074	0.0451669	0.0163341
2	1	156	NEFL	0.0216534	0.0229001	0.0884714	0.0279692	0.0296569	0.0417574	0.0264244
2	1	156	NFIB	0.846772	0.01	3.02371	0.860492	1.02128	2.94677	2.42794
2	1	156	OLIG2	0.114481	0.554292	0.470883	0.01	0.0693172	0.414902	0.0282843
2	1	156	PAX2	0.0261162	0.00660306	0.0207638	0.0233213	0.0215268	0.0125322	0.0155748
2	1	156	PAX5	0.00326374	0.00220706	0.000470104	0.00116077	0.0018977	3.67237e-05	2.25385e-05
2	1	156	PAX8	0.229968	0.446573	0.191541	0.295745	0.133646	0.201068	0.017773
2	1	156	PGK1	1.59607	0.112336	0.0306178	0.01	0.254757	0.01	0.297609
2	1	156	PTEN	0.20817	0.0473097	0.156805	0.0170501	0.621824	0.01	0.0390993
2	1	156	RUNX2	0.0148855	0.0707846	0.137737	0.01	0.0808976	0.108833	0.0538502
2	1	156	SALL4	0.01	0.00690162	0.0565612	0.0080682	0.162536	0.0761508	0.00979673
2	1	156	SMAD3	0.0381577	0.01	0.104211	0.0253872	0.0562637	0.268719	0.01
2	1	156	SOX17	0.00968131	0.0101554	0.00965932	0.00991672	0.0123295	0.00580463	0.0094983
2	1	156	SOX2	0.045597	0.01	0.289199	0.239808	0.447201	0.175841	0.01
2	1	156	SOX4	0.01	0.584115	1.01709	0.0615608	0.445226	1.3048	1.62676
2	1	156	SOX9	0.492701	0.01	0.171005	0.0299446	0.0726069	0.295042	0.01
2	1	156	SP1	0.01	0.345526	0.136772	0.218937	0.227438	0.185351	0.493322
2	1	156	SP3	0.507097	1.14233	0.01	0.22442	0.152236	0.341624	0.788127
2	1	156	STAT3	0.16848	0.0181999	0.641532	0.01	0.00440608	0.767624	0.653605
2	1	156	TERT	0.0142226	0.0108723	0.00110238	0.01	0.103005	0.0306816	0.0453929
2	1	156	TP53	0.220515	0.252474	0.0931928	0.01	0.179709	0.162651	0.0184399
2	1	156	TWIST1	0.282858	0.250474	0.508041	0.01	0.0166367	0.280794	0.257482
2	1	156	VDR	0.0112211	0.140293	0.0136158	0.0324435	0.0166136	0.0103187	0.0040818
2	1	156	YY1	0.453959	0.369537	0.217494	0.01	0.470397	0.51614	0.01
2	1	157	CD44	0.01	0.742552	3.8831	0.0131875	0.479033	2.83387	2.14331
2	1	157	CHI3L1	2.46891	1.32895	1.3659	0.01	1.26005	0.357834	1.25153
2	1	157	CREB1	0.282742	0.0722173	0.0928571	0.01	0.274277	0.0622097	0.0414141
2	1	157	E2F1	0.0763022	0.0621544	0.106914	0.01	0.431488	0.172774	0.01
2	1	157	E2F2	0.0784182	0.190964	0.129997	0.01	0.116215	0.107596	0.000907876
2	1	157	EGFR	3.55174	0.01	1.89083	1.00237	3.74178	2.571	1.97434
2	1	157	EGR1	1.42376	1.54317	0.634902	0.01	0.581618	1.97824	2.59313
2	1	157	ETS1	0.16861	0.0976661	0.0180248	0.0635991	0.01	0.0311352	0.0126537
2	1	157	FOXM1	0.181932	0.0826231	0.226233	0.129788	0.01	0.0961749	0.0669078
2	1	157	HIF1A	0.0938644	0.01	0.201385	0.00607545	0.0512278	0.616261	0.925735
2	1	157	IDH1	2.74872	0.01	2.89942	2.92149	0.58473	0.296284	0.0664951
2	1	157	IDH2	0.54921	0.01	1.28068	0.276236	0.126819	1.30577	0.947476
2	1	157	KLF4	0.851634	0.01	0.0600367	0.0237155	0.00786049	0.0664362	0.01
2	1	157	L1CAM	0.00912259	0.0217268	0.0381465	0.045664	0.106764	0.01	0.1018
2	1	157	MDM2	0.0955954	0.730669	0.25874	0.01	0.184611	0.01	0.457261
2	1	157	MGMT	0.0434264	0.0211837	0.0285995	0.01	0.112973	0.0173543	0.0414741
2	1	157	NANOG	0.0373834	0.0201146	0.0206566	0.0185072	0.044457	0.0219892	0.00082262
2	1	157	NEFL	0.0195301	0.0180945	0.0945258	0.0224136	0.0255745	0.0478734	0.0309476
2	1	157	NFIB	4.24938	0.01	3.38356	1.51425	1.3962	3.4291	2.6447
2	1	157	OLIG2	0.229142	0.198799	0.269795	0.225128	0.38459	0.34241	0.01
2	1	157	PAX2	0.0164299	0.0141231	0.0114167	0.0140437	0.0157505	0.00340919	0.00866325
2	1	157	PAX5	0.000590818	0.00353322	6.35248e-05	0.00418055	0.000294602	4.77465e-06	2.92673e-06
2	1	157	PAX8	0.229968	0.446573	0.191541	0.295745	0.133646	0.201068	0.017773
2	1	157	PGK1	2.30568	0.01	0.223247	0.01	0.758277	0.253143	0.244003
2	1	157	PTEN	0.175865	0.01	0.191952	0.0202975	0.605874	0.0421417	0.01
2	1	157	RUNX2	0.01	0.0389639	0.131573	0.00151153	0.0616538	0.0904342	0.0459779
2	1	157	SALL4	0.0279844	0.01	0.0218898	0.00683149	0.165958	0.0269153	0.0134279
2	1	157	SMAD3	0.0634591	0.363184	0.352184	0.01	0.0936555	0.1732	0.01
2	1	157	SOX17	0.00569933	0.00894176	0.0062217	0.00749105	0.0080172	0.00155664	0.00500074
2	1	157	SOX2	0.0807006	0.01	0.0339324	0.311283	0.421003	0.364365	0.01
2	1	157	SOX4	0.0497275	1.27744	1.4073	0.0228326	0.01	1.99127	2.1133
2	1	157	SOX9	0.01	0.110645	0.110541	0.277222	0.245996	0.396696	0.01
2	1	157	SP1	0.000824706	0.01	0.198199	0.0167176	0.0907601	0.15485	0.342792
2	1	157	SP3	0.507097	1.14233	0.01	0.22442	0.152236	0.341624	0.788127
2	1	157	STAT3	0.542154	0.136087	0.01	0.251319	0.0263553	0.0894012	0.00715761
2	1	157	TERT	0.0194318	0.0157923	0.00269547	0.01	0.0989807	0.0221631	0.0415858
2	1	157	TP53	0.188639	0.0916196	0.155985	0.031721	0.318698	0.163305	0.01
2	1	157	TWIST1	0.34291	0.32339	0.384968	0.0209303	0.01	0.14461	0.139811
2	1	157	VDR	0.0243104	0.119845	0.01	0.0268695	0.0203436	0.0102502	0.00224391
2	1	157	YY1	0.678467	0.571325	0.466699	0.01	0.319055	0.236572	0.01
2	1	158	CD44	0.601146	1.35319	3.37138	0.01	0.796805	2.56939	1.89048
2	1	158	CHI3L1	2.8654	2.50069	0.838839	0.01	1.34316	0.00249802	1.31925
2	1	158	CREB1	0.23584	0.01	0.129163	0.0276953	0.355915	0.0559883	0.0698951
2	1	158	E2F1	0.074416	0.01	0.108519	0.0220568	0.488776	0.189126	0.01
2	1	158	E2F2	0.0772937	0.194325	0.129188	0.01	0.117293	0.104408	0.00576554
2	1	158	EGFR	2.99376	0.01	2.35071	1.19572	3.4972	2.99339	1.55842
2	1	158	EGR1	1.38171	1.85003	1.19026	0.01	0.652423	2.22606	2.59618
2	1	158	ETS1	0.207278	0.181003	0.0339472	0.0639151	0.01	0.0165558	0.01
2	1	158	FOXM1	0.121946	0.01	0.274035	0.116622	0.0174976	0.129957	0.033998
2	1	158	HIF1A	0.11702	0.426829	0.590871	0.0141075	0.01	0.869093	1.14826
2	1	158	IDH1	1.99604	1.10855	3.92246	2.14654	1.16807	0.0923135	0.259228
2	1	158	IDH2	1.06008	0.746463	1.60514	0.580115	0.729478	1.51795	0.952706
2	1	158	KLF4	0.887715	0.0210874	0.0959789	0.01	0.0250913	0.0796111	0.01
2	1	158	L1CAM	0.00912259	0.0217268	0.0381465	0.045664	0.106764	0.01	0.1018
2	1	158	MDM2	0.26346	0.885194	0.309987	0.01	0.270264	0.01	0.298934
2	1	158	MGMT	0.0642057	0.01	0.0449698	0.00551711	0.096835	0.000911578	0.0287233
2	1	158	NANOG	0.0219191	0.000849021	0.00550242	0.00114998	0.0268884	0.0127849	0.00529041
2	1	158	NEFL	0.0170008	0.0131349	0.100077	0.0182871	0.0201665	0.0519503	0.0344223
2	1	158	NFIB	0.01	2.96877	4.24703	2.66436	1.99637	3.9058	2.83187
2	1	158	OLIG2	0.260981	0.01	0.289959	0.310327	0.398442	0.346302	0.01
2	1	158	PAX2	0.01	0.0214727	0.00659123	0.00822593	0.0108835	0.00133833	0.00521383
2	1	158	PAX5	0.000160823	0.00370515	1.66141e-05	0.00470118	7.83958e-05	1.24332e-06	7.62017e-07
2	1	158	PAX8	0.229968	0.446573	0.191541	0.295745	0.133646	0.201068	0.017773
2	1	158	PGK1	2.81672	0.01	0.451033	0.201008	0.641374	0.01	0.818221
2	1	158	PTEN	0.148882	0.01	0.223205	0.01	0.612319	0.0629489	0.0193114
2	1	158	RUNX2	0.00789343	0.01	0.119116	0.00338367	0.0565978	0.0822022	0.0415496
2	1	158	SALL4	0.0423191	0.0508773	0.00079914	0.01	0.165838	0.014637	0.0166016
2	1	158	SMAD3	0.273271	0.01	0.507606	0.274341	0.297679	0.0183077	0.01
2	1	158	SOX17	0.0027698	0.00659979	0.00309515	0.00428399	0.00453874	0.00108918	0.002634
2	1	158	SOX2	0.0994453	0.555525	0.01	0.01	0.758489	0.288631	0.0653985
2	1	158	SOX4	0.517918	1.47751	1.8232	0.246755	0.01	2.34243	2.23077
2	1	158	SOX9	0.0400516	0.835353	0.212141	0.01	0.0118314	0.247296	0.01
2	1	158	SP1	0.173699	0.259369	0.0638572	0.01	0.170775	0.0103745	0.146782
2	1	158	SP3	0.507097	1.14233	0.01	0.22442	0.152236	0.341624	0.788127
2	1	158	STAT3	0.683877	1.01575	0.114882	0.01	0.264086	0.0821117	0.208445
2	1	158	TERT	0.0239304	0.0265437	0.00673567	0.01	0.0986255	0.018116	0.0392122
2	1	158	TP53	0.165393	0.01	0.147972	0.0960095	0.379771	0.187665	0.01
2	1	158	TWIST1	0.39004	0.445505	0.295049	0.0175665	0.01	0.0835903	0.0816355
2	1	158	VDR	0.0567134	0.0753266	0.0127536	0.01	0.0332471	0.0159809	0.00272539
2	1	158	YY1	0.765393	0.74545	0.531211	0.01	0.29397	0.182353	0.01
2	1	159	CD44	1.06329	1.82475	2.97932	0.01	0.997354	2.31045	1.6634
2	1	159	CHI3L1	3.96586	0.60074	0.092091	1.71869	3.02848	0.262942	1.36086
2	1	159	CREB1	0.174302	0.01	0.178027	0.00752818	0.456782	0.0357439	0.144156
2	1	159	E2F1	0.0654506	0.01	0.0964052	0.0441905	0.488808	0.196404	0.01
2	1	159	E2F2	0.0756316	0.17569	0.139762	0.01	0.112787	0.117496	0.01
2	1	159	EGFR	2.6372	0.01	2.68622	1.31677	3.26671	3.2609	1.2808
2	1	159	EGR1	1.43778	2.00453	1.64324	0.01	0.470127	2.44203	2.75206
2	1	159	ETS1	0.230047	0.221964	0.048947	0.0845214	0.01	0.01	0.0107255
2	1	159	FOXM1	0.0595551	0.01	0.319154	0.0615392	0.0816042	0.158094	0.0133501
2	1	159	HIF1A	0.192064	0.937941	0.788458	0.131903	0.01	0.983342	1.25183
2	1	159	IDH1	0.779425	3.04797	4.72825	0.839233	3.04996	0.0263788	0.373849
2	1	159	IDH2	1.40166	2.20351	1.79881	1.59158	1.73764	1.63769	0.955407
2	1	159	KLF4	0.910615	0.0316541	0.123809	0.01	0.0574186	0.0795309	0.01
2	1	159	L1CAM	0.00912259	0.0217268	0.0381465	0.045664	0.106764	0.01	0.1018
2	1	159	MDM2	0.346061	1.00635	0.355963	0.01	0.337139	0.01	0.244035
2	1	159	MGMT	0.0711766	0.01	0.0510057	0.0110623	0.0909202	0.00441646	0.0246339
2	1	159	NANOG	0.015828	0.01	0.000338393	0.00693938	0.0187873	0.00957407	0.00720034
2	1	159	NEFL	0.014978	0.01	0.102864	0.015679	0.0165601	0.0540856	0.036225
2	1	159	NFIB	0.555324	3.2617	4.32747	2.77013	2.05113	3.94817	2.84836
2	1	159	OLIG2	0.24303	0.01	0.374502	0.270082	0.283311	0.386542	0.01
2	1	159	PAX2	0.01	0.0210683	0.00615902	0.00896861	0.011524	0.00176849	0.00485037
2	1	159	PAX5	5.94595e-05	0.00374434	6.08635e-06	0.00482542	2.88323e-05	4.55029e-07	2.78874e-07
2	1	159	PAX8	0.229968	0.446573	0.191541	0.295745	0.133646	0.201068	0.017773
2	1	159	PGK1	3.04689	0.01	0.640556	0.440794	0.368255	0.01	0.909901
2	1	159	PTEN	0.194153	0.01	0.179987	0.0283219	0.58662	0.01	0.0992102
2	1	159	RUNX2	0.00183831	0.01	0.102302	0.00740527	0.0715899	0.0719963	0.0334149
2	1	159	SALL4	0.0539804	0.0768584	0.01	0.00441316	0.172919	0.0107313	0.0174775
2	1	159	SMAD3	0.296851	0.0201807	0.523173	0.299469	0.315263	0.01	0.01
2	1	159	SOX17	0.00158741	0.00413796	0.00166471	0.00226178	0.00248338	0.00205135	0.0018417
2	1	159	SOX2	0.392298	0.01	0.01	0.340512	0.711826	0.0892843	0.646633
2	1	159	SOX4	0.714176	1.81987	1.97017	0.329075	0.01	2.44504	2.25971
2	1	159	SOX9	0.186211	1.15566	0.198968	0.01	0.0803081	0.179582	0.01
2	1	159	SP1	0.284008	0.446519	0.0204349	0.01	0.194978	0.01	0.180653
2	1	159	SP3	0.507097	1.14233	0.01	0.22442	0.152236	0.341624	0.788127
2	1	159	STAT3	0.870109	1.54784	0.289255	0.01	0.180735	0.232674	0.331466
2	1	159	TERT	0.0260109	0.0382398	0.00862921	0.01	0.098763	0.0166817	0.0383356
2	1	159	TP53	0.174449	0.01	0.106228	0.111243	0.365181	0.221948	0.01
2	1	159	TWIST1	0.401871	0.539996	0.244333	0.0162821	0.01	0.0519964	0.0560623
2	1	159	VDR	0.0617521	0.0674329	0.0119447	0.01	0.0337042	0.0153122	0.00252297
2	1	159	YY1	0.897581	0.124387	0.607793	0.393939	0.650803	0.125728	0.01
2	1	160	CD44	1.5502	1.67256	2.60628	0.305016	1.34995	2.02875	1.44587
2	1	160	CHI3L1	4.71771	1.54931	0.361486	3.0781	4.33315	0.400578	1.38215
2	1	160	CREB1	0.140035	0.0204697	0.205565	0.01	0.511671	0.0236654	0.179311
2	1	160	E2F1	0.0617468	0.01	0.0912583	0.0531629	0.487837	0.198967	0.01
2	1	160	E2F2	0.0749091	0.172983	0.140304	0.01	0.112669	0.117634	0.01
2	1	160	EGFR	2.45096	0.01	2.8817	1.38553	3.13463	3.41521	1.13244
2	1	160	EGR1	2.59407	0.123854	2.70144	1.61938	1.33079	3.19472	3.34734
2	1	160	ETS1	0.235014	0.272831	0.0510129	0.0845021	0.01	0.01	0.0127567
2	1	160	FOXM1	0.038677	0.01	0.333987	0.0443748	0.10328	0.167296	0.00680627
2	1	160	HIF1A	0.227839	1.2449	0.897212	0.206172	0.01	1.04896	1.30819
2	1	160	IDH1	0.309523	3.82125	5.00279	0.329337	3.86358	0.0646266	0.410922
2	1	160	IDH2	1.51571	2.79602	1.86214	1.96772	2.11233	1.67644	0.956268
2	1	160	KLF4	0.916607	0.0525801	0.130709	0.01	0.0660066	0.0855183	0.01
2	1	160	L1CAM	0.00912259	0.0217268	0.0381465	0.045664	0.106764	0.01	0.1018
2	1	160	MDM2	0.382206	1.08969	0.38068	0.01	0.371153	0.01	0.228061
2	1	160	MGMT	0.0764176	0.01	0.0564672	0.0201704	0.0817988	0.00817325	0.0218607
2	1	160	NANOG	0.0151475	0.01	0.000983451	0.00764321	0.0179759	0.00921388	0.0074267
2	1	160	NEFL	0.0157098	0.01	0.102127	0.0159285	0.0164637	0.0530709	0.0348765
2	1	160	NFIB	1.23084	3.49253	4.38845	2.84974	2.09215	3.97944	2.86049
2	1	160	OLIG2	0.231424	0.01	0.413611	0.244416	0.228041	0.406627	0.01
2	1	160	PAX2	0.01	0.0207153	0.00586078	0.00953389	0.0118715	0.00206642	0.00457857
2	1	160	PAX5	2.6733e-05	0.00375689	2.72836e-06	0.00486565	1.29411e-05	2.03915e-07	1.24972e-07
2	1	160	PAX8	0.229968	0.446573	0.191541	0.295745	0.133646	0.201068	0.017773
2	1	160	PGK1	3.14612	0.01	0.723108	0.569696	0.217579	0.01	0.944445
2	1	160	PTEN	0.194154	0.01	0.183549	0.0265945	0.588815	0.01	0.105442
2	1	160	RUNX2	0.00509586	0.006837	0.0953844	0.01	0.0768725	0.0677841	0.0298824
2	1	160	SALL4	0.0657711	0.070401	0.018069	0.01	0.18717	0.00847169	0.0179551
2	1	160	SMAD3	0.297086	0.0653026	0.524606	0.293253	0.309385	0.01	0.01
2	1	160	SOX17	0.00113375	0.00245607	0.00108648	0.00130064	0.00152478	0.00240601	0.00155806
2	1	160	SOX2	0.411577	0.01	0.01	0.371133	0.757335	0.032781	0.771099
2	1	160	SOX4	1.35367	0.561331	2.27957	1.11959	0.792785	2.611	2.29968
2	1	160	SOX9	0.251921	1.32885	0.184377	0.01	0.121078	0.151353	0.01
2	1	160	SP1	0.324339	0.573336	0.0027485	0.01	0.207366	0.01	0.195275
2	1	160	SP3	0.507097	1.14233	0.01	0.22442	0.152236	0.341624	0.788127
2	1	160	STAT3	1.01149	1.70065	0.436449	0.120582	0.01	0.343356	0.404104
2	1	160	TERT	0.0268651	0.0461495	0.00940208	0.01	0.0988642	0.0161505	0.0380095
2	1	160	TP53	0.181227	0.01	0.0820336	0.118696	0.3555	0.240408	0.01
2	1	160	TWIST1	0.401963	0.58469	0.218314	0.0203279	0.01	0.0362298	0.0447668
2	1	160	VDR	0.06389	0.0642663	0.011672	0.01	0.0338685	0.0150745	0.0024561
2	1	160	YY1	1.01173	0.600438	0.671587	0.791142	1.0254	0.079497	0.01
2	1	161	CD44	0.157601	0.399599	4.77035	0.137197	0.01	4.09567	4.19273
2	1	161	CHI3L1	5.04237	2.6506	0.550445	3.69461	4.9194	0.455684	1.3906
2	1	161	CREB1	0.128994	0.0389105	0.210187	0.01	0.530177	0.0260106	0.191617
2	1	161	E2F1	0.0601265	0.01	0.088989	0.0570456	0.487241	0.20002	0.01
2	1	161	E2F2	0.0745856	0.171481	0.14053	0.01	0.112614	0.11769	0.01
2	1	161	EGFR	2.35811	0.01	2.98389	1.41982	3.06805	3.49653	1.05852
2	1	161	EGR1	3.84936	2.60164	3.6609	3.45513	3.25498	3.91367	3.91066
2	1	161	ETS1	0.23709	0.301906	0.0519326	0.0844661	0.01	0.01	0.0136052
2	1	161	FOXM1	0.0257021	0.01	0.343457	0.0299787	0.119146	0.173032	0.00311283
2	1	161	HIF1A	0.246304	1.40402	0.953904	0.246684	0.01	1.08426	1.33759
2	1	161	IDH1	0.109945	4.15484	5.11403	0.111866	4.22644	0.079823	0.42567
2	1	161	IDH2	1.56158	3.05298	1.88742	2.12512	2.26909	1.69186	0.956608
2	1	161	KLF4	0.919429	0.0630526	0.134078	0.01	0.0700293	0.0889355	0.01
2	1	161	L1CAM	0.00912259	0.0217268	0.0381465	0.045664	0.106764	0.01	0.1018
2	1	161	MDM2	0.427396	0.989502	0.423991	0.0753414	0.439343	0.01	0.285321
2	1	161	MGMT	0.0787189	0.01	0.0589326	0.0245255	0.077456	0.00980478	0.0206649
2	1	161	NANOG	0.0148356	0.01	0.00127874	0.00798977	0.0175849	0.00905141	0.00752523
2	1	161	NEFL	0.0161457	0.01	0.101565	0.0160415	0.0164675	0.0523871	0.0340068
2	1	161	NFIB	1.52807	3.58543	4.41279	2.88147	2.10847	3.99186	2.86529
2	1	161	OLIG2	0.22564	0.01	0.431587	0.230867	0.202422	0.416072	0.01
2	1	161	PAX2	0.01	0.0204775	0.00569828	0.00987803	0.0120609	0.00222875	0.00442992
2	1	161	PAX5	1.37218e-05	0.00376187	1.3988e-06	0.00488167	6.63806e-06	1.04532e-07	6.40639e-08
2	1	161	PAX8	0.229968	0.446573	0.191541	0.295745	0.133646	0.201068	0.017773
2	1	161	PGK1	3.23499	0.217785	0.78434	0.71598	0.0503633	0.01	0.994717
2	1	161	PTEN	0.194286	0.01	0.185189	0.0259957	0.589787	0.01	0.108314
2	1	161	RUNX2	0.00606106	0.00370639	0.0925339	0.01	0.0783788	0.0660506	0.0283953
2	1	161	SALL4	0.0670141	0.08074	0.0192163	0.01	0.187504	0.00809297	0.0180375
2	1	161	SMAD3	0.396334	0.394775	0.58108	0.473151	0.454894	0.0645755	0.01
2	1	161	SOX17	0.000941585	0.0015017	0.000836329	0.000854015	0.00108258	0.00255392	0.00144106
2	1	161	SOX2	0.413859	0.01	0.013164	0.387314	0.779768	0.01	0.824476
2	1	161	SOX4	1.92139	0.877884	2.54021	1.87803	1.58505	2.74535	2.3312
2	1	161	SOX9	0.295584	1.3834	0.166997	0.01	0.16176	0.145831	0.01
2	1	161	SP1	0.341185	0.644474	0.00496962	0.01	0.213252	0.01	0.201815
2	1	161	SP3	0.507097	1.14233	0.01	0.22442	0.152236	0.341624	0.788127
2	1	161	STAT3	1.546	0.03302	1.06293	1.0929	1.00844	0.766295	0.625133
2	1	161	TERT	0.0275543	0.0490884	0.01	0.0106801	0.0995536	0.0158073	0.0377999
2	1	161	TP53	0.185359	0.01	0.0698061	0.122407	0.350544	0.249563	0.01
2	1	161	TWIST1	0.400655	0.603287	0.205327	0.0243416	0.01	0.0284532	0.0395111
2	1	161	VDR	0.0648336	0.0628996	0.0115619	0.01	0.0339363	0.0149767	0.00242929
2	1	161	YY1	1.05765	0.910758	0.697058	0.956906	1.18213	0.0611136	0.01
2	1	162	CD44	0.621923	0.01	4.54857	0.263689	0.0396975	4.023	3.02937
2	1	162	CHI3L1	1.36714	0.01	3.26671	0.355209	1.54105	3.47886	1.57167
2	1	162	CREB1	0.51337	0.183321	0.102441	0.01	0.3378	0.194142	0.382753
2	1	162	E2F1	0.146003	0.231877	0.097631	0.0283544	0.259621	0.01	0.068364
2	1	162	E2F2	0.110321	0.0622478	0.0653114	0.0929283	0.177146	0.0356364	0.01
2	1	162	EGFR	4.30758	0.348669	0.478427	0.01	4.59203	0.852106	3.92214
2	1	162	EGR1	0.270607	0.466441	0.0879033	0.315428	0.608009	0.01	1.64409
2	1	162	ETS1	0.0691811	0.00524071	0.0792121	0.0847779	0.01	0.170086	0.121646
2	1	162	FOXM1	0.135684	0.244037	0.215593	0.0306398	0.087901	0.01	0.158698
2	1	162	HIF1A	0.0918758	0.965381	0.01	0.304071	0.613817	0.478958	0.154455
2	1	162	IDH1	0.580175	3.61003	4.32128	0.749809	3.73006	0.754515	0.01
2	1	162	IDH2	0.325153	1.39179	0.01	0.350927	0.494185	0.20016	0.0289975
2	1	162	KLF4	0.66927	0.0848259	0.00624104	0.01	0.0161742	0.151034	0.0944706
2	1	162	L1CAM	0.01	0.0147894	0.0424368	0.03701	0.0998682	0.00641233	0.0940603
2	1	162	MDM2	0.257723	0.362735	0.01	0.01	0.0662077	0.259191	0.707685
2	1	162	MGMT	0.0197142	0.0687208	0.00667427	0.01	0.0909592	0.0571091	0.0708139
2	1	162	NANOG	0.0868709	0.0578057	0.0688733	0.0667915	0.089267	0.0843549	0.0545422
2	1	162	NEFL	0.0328912	0.025412	0.0840595	0.0320682	0.0331692	0.034554	0.0152929
2	1	162	NFIB	0.769331	0.549079	1.29291	1.23809	0.036205	0.01	0.828652
2	1	162	OLIG2	0.323421	0.592048	0.485801	0.01	0.0291228	0.343971	0.210097
2	1	162	PAX2	0.0299396	0.00479053	0.0297369	0.027481	0.0296006	0.0218513	0.0294032
2	1	162	PAX5	0.00975152	0.00573192	0.00799827	0.00489879	0.00949929	0.00229929	0.00154673
2	1	162	PAX8	0.229968	0.446573	0.191541	0.295745	0.133646	0.201068	0.017773
2	1	162	PGK1	0.607603	0.545674	0.259029	0.01	0.562727	0.881312	0.381932
2	1	162	PTEN	0.232661	0.0387089	0.113091	0.01	0.571482	0.103074	0.23109
2	1	162	RUNX2	0.01	0.098214	0.125122	0.0394754	0.111956	0.104267	0.0668655
2	1	162	SALL4	0.01	0.0123843	0.0634148	0.00435613	0.166264	0.116107	0.0929085
2	1	162	SMAD3	0.03025	0.351116	0.01	0.0589179	0.0113962	0.333153	0.01
2	1	162	SOX17	0.0186585	0.0167941	0.0134206	0.0159055	0.0227704	0.0101509	0.0153769
2	1	162	SOX2	0.159795	0.378416	0.099905	0.01	0.319759	0.0945448	0.01
2	1	162	SOX4	0.123348	0.490507	0.11457	0.394543	0.01	0.282444	0.408356
2	1	162	SOX9	0.642547	0.0594396	0.110509	0.01	0.0304781	0.01	0.609438
2	1	162	SP1	0.01	0.406133	0.11942	0.262487	0.261229	0.194598	0.542154
2	1	162	SP3	0.459269	0.571661	0.0486694	0.01	0.204455	0.415237	0.736238
2	1	162	STAT3	0.01	0.687328	0.578839	0.132751	0.0654317	1.16099	1.2261
2	1	162	TERT	0.0187659	0.0352919	0.0384736	0.024465	0.0803138	0.070096	0.067737
2	1	162	TP53	0.145308	0.355012	0.169208	0.01	0.194365	0.139708	0.0951859
2	1	162	TWIST1	0.429962	0.01	0.453542	0.188235	0.22922	0.407306	0.371205
2	1	162	VDR	0.0245741	0.119226	0.0375149	0.0163109	0.0388915	0.0283137	0.025585
2	1	162	YY1	0.36445	0.0897857	0.104301	0.01	0.742835	0.765888	0.01
2	1	163	CD44	0.0447981	0.505123	4.51661	0.01	0.0644645	3.25548	2.28054
2	1	163	CHI3L1	1.64119	0.540459	2.5181	0.01	1.2059	1.82066	0.807917
2	1	163	CREB1	0.289861	0.145119	0.0855027	0.01	0.300141	0.121246	0.182474
2	1	163	E2F1	0.0927728	0.106448	0.101467	0.01	0.342467	0.110583	0.00165273
2	1	163	E2F2	0.171381	0.01	0.0296699	0.104068	0.198699	0.0663865	0.01
2	1	163	EGFR	4.12345	0.01	1.20679	0.413057	4.03524	1.79187	2.55854
2	1	163	EGR1	1.14353	1.48704	0.196242	0.334608	0.01	0.999691	2.44936
2	1	163	ETS1	0.116599	0.01	0.0154556	0.0915014	0.0170087	0.0823138	0.0415934
2	1	163	FOXM1	0.212275	0.128001	0.162939	0.115446	0.01	0.029537	0.122057
2	1	163	HIF1A	0.268695	0.309305	0.253328	0.105355	0.01	0.0436108	0.510721
2	1	163	IDH1	2.44659	0.01	1.57165	2.73823	0.979272	1.05251	0.566137
2	1	163	IDH2	0.194282	0.739214	0.529232	0.154723	0.01	0.667982	0.921402
2	1	163	KLF4	0.782945	0.0458105	0.00047072	0.034782	0.01	0.0970997	0.01
2	1	163	L1CAM	0.01	0.0147894	0.0424368	0.03701	0.0998682	0.00641233	0.0940603
2	1	163	MDM2	0.231706	0.339309	0.01	0.01	0.145551	0.161576	0.732751
2	1	163	MGMT	0.0165421	0.0449057	0.01	0.00927637	0.110123	0.0442195	0.0557659
2	1	163	NANOG	0.0629272	0.0424309	0.0466918	0.0435678	0.0684074	0.0451669	0.0163342
2	1	163	NEFL	0.0247055	0.0240964	0.0858958	0.0297407	0.032268	0.0388706	0.0223513
2	1	163	NFIB	0.846772	0.01	3.02371	0.860492	1.02128	2.94677	2.42794
2	1	163	OLIG2	0.114481	0.55429	0.470884	0.01	0.0693168	0.414902	0.0282841
2	1	163	PAX2	0.0261162	0.00660306	0.0207638	0.0233213	0.0215268	0.0125322	0.0155748
2	1	163	PAX5	0.00326374	0.00220706	0.000470104	0.00116077	0.0018977	3.67237e-05	2.25385e-05
2	1	163	PAX8	0.229968	0.446573	0.191541	0.295745	0.133646	0.201068	0.017773
2	1	163	PGK1	1.55537	0.133741	0.131573	0.01	0.207163	0.01	0.199638
2	1	163	PTEN	0.207223	0.0438577	0.157743	0.0179513	0.620954	0.01	0.0383591
2	1	163	RUNX2	0.015237	0.0683173	0.138368	0.01	0.0831598	0.108268	0.0542524
2	1	163	SALL4	0.01	0.00690162	0.0565612	0.0080682	0.162536	0.0761508	0.00979673
2	1	163	SMAD3	0.110768	0.01	0.00493382	0.01	0.0110916	0.357709	0.0161469
2	1	163	SOX17	0.0127335	0.0113499	0.0122349	0.0116878	0.0149406	0.00869136	0.0135713
2	1	163	SOX2	0.229543	0.01	0.364678	0.0949522	0.364383	0.0588325	0.01
2	1	163	SOX4	0.01	0.584115	1.01709	0.0615608	0.445226	1.3048	1.62676
2	1	163	SOX9	0.424844	0.0431919	0.00793122	0.01	0.0368688	0.388813	0.01
2	1	163	SP1	0.01	0.344546	0.137263	0.218603	0.227649	0.184379	0.491701
2	1	163	SP3	0.459269	0.571661	0.0486694	0.01	0.204455	0.415237	0.736238
2	1	163	STAT3	0.16848	0.0181999	0.641532	0.01	0.00440608	0.767624	0.653605
2	1	163	TERT	0.00349814	0.0181808	0.0117513	0.00110715	0.0944338	0.040862	0.0519649
2	1	163	TP53	0.219322	0.252419	0.0909625	0.01	0.181916	0.164946	0.0153806
2	1	163	TWIST1	0.282858	0.250474	0.508041	0.01	0.0166367	0.280794	0.257482
2	1	163	VDR	0.0112211	0.140293	0.0136158	0.0324435	0.0166136	0.0103187	0.0040818
2	1	163	YY1	0.355911	0.248214	0.068237	0.01	0.470593	0.419865	0.01
2	1	164	CD44	0.01	0.747129	3.88318	0.0112256	0.479063	2.8348	2.1433
2	1	164	CHI3L1	2.46891	1.32895	1.3659	0.01	1.26005	0.357834	1.25153
2	1	164	CREB1	0.282742	0.0722173	0.0928571	0.01	0.274277	0.0622097	0.0414141
2	1	164	E2F1	0.0791465	0.0669612	0.104713	0.01	0.424306	0.168295	0.01
2	1	164	E2F2	0.0678432	0.149928	0.139821	0.0209802	0.10528	0.108206	0.01
2	1	164	EGFR	3.55377	0.01	1.88781	1.00136	3.74301	2.56761	1.97561
2	1	164	EGR1	1.42376	1.54317	0.634902	0.01	0.581618	1.97824	2.59313
2	1	164	ETS1	0.164152	0.0973956	0.0157137	0.062898	0.01	0.0324646	0.0152306
2	1	164	FOXM1	0.181932	0.0826231	0.226233	0.129788	0.01	0.0961749	0.0669078
2	1	164	HIF1A	0.0938644	0.01	0.201385	0.00607545	0.0512278	0.616261	0.925735
2	1	164	IDH1	2.74872	0.01	2.89942	2.92149	0.58473	0.296284	0.0664951
2	1	164	IDH2	0.54921	0.01	1.28068	0.276236	0.126819	1.30577	0.947476
2	1	164	KLF4	0.8271	0.01	0.0389458	0.0274613	0.00521073	0.0568794	0.01
2	1	164	L1CAM	0.01	0.0147894	0.0424368	0.03701	0.0998682	0.00641233	0.0940603
2	1	164	MDM2	0.0717131	0.526426	0.01	0.01	0.166098	0.0733265	0.664278
2	1	164	MGMT	0.0414596	0.0236296	0.0284365	0.01	0.110288	0.0200518	0.0420039
2	1	164	NANOG	0.0373834	0.0201164	0.0206567	0.0185077	0.044457	0.0219892	0.000822736
2	1	164	NEFL	0.0225822	0.0192908	0.0919502	0.0241851	0.0281856	0.0449867	0.0268745
2	1	164	NFIB	4.24938	0.01	3.38356	1.51425	1.3962	3.4291	2.6447
2	1	164	OLIG2	0.229142	0.198797	0.269796	0.225128	0.38459	0.342411	0.01
2	1	164	PAX2	0.0164299	0.0141231	0.0114167	0.0140437	0.0157505	0.00340919	0.00866325
2	1	164	PAX5	0.000590818	0.00353322	6.35248e-05	0.00418055	0.000294602	4.77465e-06	2.92673e-06
2	1	164	PAX8	0.229968	0.446573	0.191541	0.295745	0.133646	0.201068	0.017773
2	1	164	PGK1	1.98946	0.01	0.01	0.00389339	0.532095	0.273846	0.107011
2	1	164	PTEN	0.163538	0.01	0.202729	0.0141761	0.608918	0.0424377	0.01
2	1	164	RUNX2	0.01	0.0387447	0.131873	0.002655	0.0655623	0.0902305	0.0464006
2	1	164	SALL4	0.0279844	0.01	0.0218898	0.00683149	0.165958	0.0269153	0.0134279
2	1	164	SMAD3	0.01	0.164467	0.234828	0.0391811	0.0906624	0.271103	0.01
2	1	164	SOX17	0.00875148	0.0101363	0.00879729	0.00926216	0.0106283	0.00444336	0.00907374
2	1	164	SOX2	0.190925	0.01	0.16928	0.104835	0.295539	0.175168	0.01
2	1	164	SOX4	0.0497275	1.27744	1.4073	0.0228326	0.01	1.99127	2.1133
2	1	164	SOX9	0.174231	0.269101	0.01	0.0429176	0.01	0.402742	0.0917981
2	1	164	SP1	0.000516214	0.01	0.198732	0.0168653	0.0912081	0.154257	0.341989
2	1	164	SP3	0.459269	0.571661	0.0486694	0.01	0.204455	0.415237	0.736238
2	1	164	STAT3	0.542154	0.136087	0.01	0.251319	0.0263553	0.0894012	0.00715761
2	1	164	TERT	0.0146417	0.01	0.00285186	0.00851726	0.099774	0.0298699	0.0465559
2	1	164	TP53	0.183652	0.0864353	0.157514	0.0367594	0.324468	0.161335	0.01
2	1	164	TWIST1	0.34291	0.32339	0.384968	0.0209303	0.01	0.14461	0.139811
2	1	164	VDR	0.0243104	0.119845	0.01	0.0268695	0.0203436	0.0102502	0.00224391
2	1	164	YY1	0.535114	0.408895	0.266725	0.01	0.349011	0.193898	0.01
2	1	165	CD44	0.60296	1.3554	3.3703	0.01	0.798601	2.56941	1.88981
2	1	165	CHI3L1	2.8654	2.50069	0.838839	0.01	1.34316	0.00249802	1.31925
2	1	165	CREB1	0.23584	0.01	0.129163	0.0276953	0.355915	0.0559883	0.0698951
2	1	165	E2F1	0.0796503	0.01	0.108725	0.0181142	0.48499	0.183036	0.01
2	1	165	E2F2	0.0618794	0.154698	0.143811	0.0173674	0.101499	0.109302	0.01
2	1	165	EGFR	2.99594	0.01	2.34755	1.19465	3.4985	2.98987	1.55981
2	1	165	EGR1	1.38171	1.85003	1.19026	0.01	0.652423	2.22606	2.59618
2	1	165	ETS1	0.1997	0.146461	0.0369157	0.0814891	0.01	0.0124078	0.01
2	1	165	FOXM1	0.121946	0.01	0.274035	0.116622	0.0174976	0.129957	0.033998
2	1	165	HIF1A	0.11702	0.426829	0.590871	0.0141075	0.01	0.869093	1.14826
2	1	165	IDH1	1.99604	1.10855	3.92246	2.14654	1.16807	0.0923135	0.259228
2	1	165	IDH2	1.06008	0.746463	1.60514	0.580115	0.729478	1.51795	0.952706
2	1	165	KLF4	0.85304	0.01	0.0665021	0.0118582	0.0273617	0.0652425	0.01
2	1	165	L1CAM	0.01	0.0147894	0.0424368	0.03701	0.0998682	0.00641233	0.0940603
2	1	165	MDM2	0.025828	0.653292	0.01	0.01	0.211613	0.00287577	0.625334
2	1	165	MGMT	0.0604768	0.01	0.043154	0.00297961	0.0966877	0.00492811	0.0302482
2	1	165	NANOG	0.0219191	0.000850806	0.00550248	0.00115043	0.0268884	0.0127849	0.00529029
2	1	165	NEFL	0.020053	0.0143312	0.0975014	0.0200586	0.0227776	0.0490635	0.0303492
2	1	165	NFIB	0.01	2.96877	4.24703	2.66436	1.99637	3.9058	2.83187
2	1	165	OLIG2	0.260976	0.01	0.289969	0.310319	0.398428	0.346308	0.01
2	1	165	PAX2	0.01	0.0214727	0.00659123	0.00822593	0.0108835	0.00133833	0.00521383
2	1	165	PAX5	0.000160823	0.00370515	1.66141e-05	0.00470118	7.83958e-05	1.24332e-06	7.62017e-07
2	1	165	PAX8	0.229968	0.446573	0.191541	0.295745	0.133646	0.201068	0.017773
2	1	165	PGK1	2.25126	0.01	0.0434537	0.0933905	0.426789	0.01	0.583703
2	1	165	PTEN	0.170763	0.01	0.193586	0.0183543	0.590511	0.01	0.0804482
2	1	165	RUNX2	0.00856185	0.01	0.120545	0.00286914	0.0598244	0.0827601	0.042476
2	1	165	SALL4	0.0423191	0.0508773	0.00079914	0.01	0.165838	0.014637	0.0166016
2	1	165	SMAD3	0.143741	0.01	0.336298	0.195369	0.208469	0.174572	0.01
2	1	165	SOX17	0.00582195	0.00779436	0.00567074	0.0060551	0.00714982	0.00179755	0.00670699
2	1	165	SOX2	0.0150808	0.01	0.01	0.0973675	0.287815	0.193859	0.0128824
2	1	165	SOX4	0.517918	1.47751	1.8232	0.246755	0.01	2.34243	2.23077
2	1	165	SOX9	0.0234135	0.54519	0.01	0.01	0.0115372	0.326598	0.124933
2	1	165	SP1	0.172702	0.258367	0.0651626	0.01	0.170683	0.01	0.147131
2	1	165	SP3	0.459269	0.571661	0.0486694	0.01	0.204455	0.415237	0.736238
2	1	165	STAT3	0.683877	1.01575	0.114882	0.01	0.264086	0.0821117	0.208445
2	1	165	TERT	0.0184403	0.0147701	0.00051229	0.01	0.100938	0.0268403	0.0447725
2	1	165	TP53	0.158778	0.01	0.147923	0.0994874	0.385393	0.185622	0.01
2	1	165	TWIST1	0.39004	0.445505	0.295049	0.0175665	0.01	0.0835903	0.0816355
2	1	165	VDR	0.0567134	0.0753266	0.0127536	0.01	0.0332471	0.0159809	0.00272539
2	1	165	YY1	0.604701	0.548476	0.318231	0.01	0.328912	0.150261	0.01
2	1	166	CD44	1.06495	1.8268	2.97838	0.01	0.999082	2.31055	1.6628
2	1	166	CHI3L1	3.96586	0.60074	0.092091	1.71869	3.02848	0.262942	1.36086
2	1	166	CREB1	0.174302	0.01	0.178027	0.00752818	0.456782	0.0357439	0.144156
2	1	166	E2F1	0.0710034	0.01	0.0967257	0.0398744	0.484848	0.189971	0.01
2	1	166	E2F2	0.0588348	0.157765	0.145171	0.0152107	0.0993776	0.10959	0.01
2	1	166	EGFR	2.63949	0.01	2.68296	1.31567	3.26808	3.25731	1.28226
2	1	166	EGR1	1.43778	2.00453	1.64324	0.01	0.470127	2.44203	2.75206
2	1	166	ETS1	0.179524	0.147968	0.01	0.082423	0.01	0.0556287	0.0757712
2	1	166	FOXM1	0.0595551	0.01	0.319154	0.0615392	0.0816042	0.158094	0.0133501
2	1	166	HIF1A	0.192064	0.937941	0.788458	0.131903	0.01	0.983342	1.25183
2	1	166	IDH1	0.779425	3.04797	4.72825	0.839233	3.04996	0.0263788	0.373849
2	1	166	IDH2	1.40166	2.20351	1.79881	1.59158	1.73764	1.63769	0.955407
2	1	166	KLF4	0.871891	0.0106449	0.090942	0.01	0.0583453	0.061772	0.01
2	1	166	L1CAM	0.01	0.0147894	0.0424368	0.03701	0.0998682	0.00641233	0.0940603
2	1	166	MDM2	0.0853921	0.699424	0.0418193	0.01	0.269891	0.01	0.615305
2	1	166	MGMT	0.0679323	0.00643677	0.0497929	0.01	0.0893385	0.000721858	0.0259329
2	1	166	NANOG	0.0158274	0.01	0.000338913	0.0069399	0.0187864	0.00957376	0.00720038
2	1	166	NEFL	0.0175646	0.0107536	0.100747	0.0170023	0.0187126	0.0516616	0.0326428
2	1	166	NFIB	0.555324	3.2617	4.32747	2.77013	2.05113	3.94817	2.84836
2	1	166	OLIG2	0.243023	0.01	0.374516	0.27007	0.28329	0.386552	0.01
2	1	166	PAX2	0.01	0.0210683	0.00615902	0.00896861	0.011524	0.00176849	0.00485037
2	1	166	PAX5	5.94595e-05	0.00374434	6.08635e-06	0.00482542	2.88323e-05	4.55029e-07	2.78874e-07
2	1	166	PAX8	0.229968	0.446573	0.191541	0.295745	0.133646	0.201068	0.017773
2	1	166	PGK1	2.38298	0.01	0.154199	0.24955	0.235664	0.01	0.635806
2	1	166	PTEN	0.166452	0.01	0.202056	0.0141283	0.594261	0.01	0.0909312
2	1	166	RUNX2	0.000768979	0.01	0.104423	0.00747534	0.074199	0.0729746	0.0346764
2	1	166	SALL4	0.0539804	0.0768584	0.01	0.00441316	0.172919	0.0107313	0.0174775
2	1	166	SMAD3	0.169206	0.01	0.35443	0.223371	0.22869	0.156254	0.01
2	1	166	SOX17	0.00463956	0.00533252	0.00424031	0.00403289	0.00509446	0.000835377	0.00591469
2	1	166	SOX2	0.00451273	0.01	0.01	0.0989325	0.306927	0.0910526	0.166554
2	1	166	SOX4	0.714176	1.81987	1.97017	0.329075	0.01	2.44504	2.25971
2	1	166	SOX9	0.0402253	0.736023	0.01	0.01	0.0275997	0.250939	0.177147
2	1	166	SP1	0.3089	0.222691	0.01	0.100586	0.247812	0.01	0.208036
2	1	166	SP3	0.459269	0.571661	0.0486694	0.01	0.204455	0.415237	0.736238
2	1	166	STAT3	0.870109	1.54784	0.289255	0.01	0.180735	0.232674	0.331466
2	1	166	TERT	0.0197407	0.0220801	0.00169575	0.01	0.101024	0.0259439	0.0442246
2	1	166	TP53	0.163019	0.01	0.107764	0.116477	0.37516	0.217199	0.01
2	1	166	TWIST1	0.401871	0.539996	0.244333	0.0162821	0.01	0.0519964	0.0560623
2	1	166	VDR	0.0617521	0.0674329	0.0119447	0.01	0.0337042	0.0153122	0.00252297
2	1	166	YY1	0.669517	0.321281	0.356621	0.171776	0.477081	0.121312	0.01
2	1	167	CD44	1.55017	1.67717	2.60638	0.303022	1.34995	2.0297	1.44588
2	1	167	CHI3L1	4.71771	1.54931	0.361486	3.0781	4.33315	0.400578	1.38215
2	1	167	CREB1	0.140035	0.0204697	0.205565	0.01	0.511671	0.0236654	0.179311
2	1	167	E2F1	0.0674155	0.01	0.0916289	0.0487031	0.483827	0.192414	0.01
2	1	167	E2F2	0.0575534	0.159529	0.145665	0.0141915	0.0984024	0.109686	0.01
2	1	167	EGFR	2.4533	0.01	2.87839	1.38441	3.13604	3.41157	1.13395
2	1	167	EGR1	2.59407	0.123854	2.70144	1.61938	1.33079	3.19472	3.34734
2	1	167	ETS1	0.179033	0.01	0.01	0.133796	0.0590159	0.0767063	0.114893
2	1	167	FOXM1	0.038677	0.01	0.333987	0.0443748	0.10328	0.167296	0.00680627
2	1	167	HIF1A	0.227839	1.2449	0.897212	0.206172	0.01	1.04896	1.30819
2	1	167	IDH1	0.309523	3.82125	5.00279	0.329337	3.86358	0.0646266	0.410922
2	1	167	IDH2	1.51571	2.79602	1.86214	1.96772	2.11233	1.67644	0.956268
2	1	167	KLF4	0.875948	0.0274784	0.0958871	0.01	0.0654766	0.0663142	0.01
2	1	167	L1CAM	0.01	0.0147894	0.0424368	0.03701	0.0998682	0.00641233	0.0940603
2	1	167	MDM2	0.109759	0.75578	0.058417	0.01	0.292905	0.01	0.604644
2	1	167	MGMT	0.0642851	0.01	0.0438503	0.01	0.0917121	0.00438177	0.0349885
2	1	167	NANOG	0.0151469	0.01	0.000983904	0.00764366	0.0179751	0.00921361	0.00742672
2	1	167	NEFL	0.0177409	0.01	0.100612	0.0165626	0.0180168	0.0512185	0.0317671
2	1	167	NFIB	1.23084	3.49253	4.38845	2.84974	2.09215	3.97944	2.86049
2	1	167	OLIG2	0.231417	0.01	0.413626	0.244403	0.22802	0.406637	0.01
2	1	167	PAX2	0.01	0.0207153	0.00586078	0.00953389	0.0118715	0.00206642	0.00457857
2	1	167	PAX5	2.6733e-05	0.00375689	2.72836e-06	0.00486565	1.29411e-05	2.03915e-07	1.24972e-07
2	1	167	PAX8	0.229968	0.446573	0.191541	0.295745	0.133646	0.201068	0.017773
2	1	167	PGK1	2.43479	0.01	0.186277	0.32113	0.144525	0.01	0.676195
2	1	167	PTEN	0.165242	0.01	0.205814	0.0121534	0.596316	0.01	0.0954563
2	1	167	RUNX2	0.00391543	0.00702283	0.0977725	0.01	0.0793016	0.0689226	0.031279
2	1	167	SALL4	0.0657711	0.070401	0.018069	0.01	0.18717	0.00847169	0.0179551
2	1	167	SMAD3	0.178053	0.01	0.360462	0.233643	0.236172	0.149867	0.01
2	1	167	SOX17	0.0041859	0.00365063	0.00366207	0.00307176	0.00413586	0.000480716	0.00563105
2	1	167	SOX2	0.00443051	0.01	0.01	0.108485	0.318213	0.0452488	0.237232
2	1	167	SOX4	1.35367	0.561331	2.27957	1.11959	0.792785	2.611	2.29968
2	1	167	SOX9	0.071274	0.817549	0.01	0.01	0.0474574	0.222707	0.200417
2	1	167	SP1	0.371436	0.0863568	0.01	0.180736	0.293732	0.01	0.270737
2	1	167	SP3	0.459269	0.571661	0.0486694	0.01	0.204455	0.415237	0.736238
2	1	167	STAT3	1.01149	1.70065	0.436449	0.120582	0.01	0.343356	0.404104
2	1	167	TERT	0.0202746	0.0270236	0.00217879	0.01	0.101088	0.0256119	0.0440208
2	1	167	TP53	0.167152	0.01	0.0850106	0.124649	0.367963	0.23383	0.01
2	1	167	TWIST1	0.401963	0.58469	0.218314	0.0203279	0.01	0.0362298	0.0447668
2	1	167	VDR	0.06389	0.0642663	0.011672	0.01	0.0338685	0.0150745	0.0024561
2	1	167	YY1	0.500019	0.171831	0.01	0.296284	0.652744	0.614539	0.544765
2	1	168	CD44	1.67978	0.01	3.27366	0.917328	1.54439	2.91354	2.65926
2	1	168	CHI3L1	5.04237	2.6506	0.550445	3.69461	4.9194	0.455684	1.3906
2	1	168	CREB1	0.128994	0.0389105	0.210187	0.01	0.530177	0.0260106	0.191617
2	1	168	E2F1	0.0658435	0.01	0.0893819	0.0525246	0.483212	0.193419	0.01
2	1	168	E2F2	0.05699	0.160456	0.145871	0.013718	0.0979549	0.109724	0.01
2	1	168	EGFR	2.36048	0.01	2.98055	1.41869	3.06948	3.49287	1.06005
2	1	168	EGR1	3.84936	2.60164	3.6609	3.45513	3.25498	3.91367	3.91066
2	1	168	ETS1	0.179104	0.01	0.01	0.135724	0.0608881	0.0776542	0.116745
2	1	168	FOXM1	0.0257021	0.01	0.343457	0.0299787	0.119146	0.173032	0.00311283
2	1	168	HIF1A	0.246304	1.40402	0.953904	0.246684	0.01	1.08426	1.33759
2	1	168	IDH1	0.109945	4.15484	5.11403	0.111866	4.22644	0.079823	0.42567
2	1	168	IDH2	1.56158	3.05298	1.88742	2.12512	2.26909	1.69186	0.956608
2	1	168	KLF4	0.877841	0.0358579	0.0982948	0.01	0.0687937	0.0689297	0.01
2	1	168	L1CAM	0.01	0.0147894	0.0424368	0.03701	0.0998682	0.00641233	0.0940603
2	1	168	MDM2	0.120247	0.78757	0.0659293	0.01	0.303713	0.01	0.601646
2	1	168	MGMT	0.0598208	0.00388025	0.0374485	0.01	0.0940729	0.01	0.0441567
2	1	168	NANOG	0.0148351	0.01	0.00127916	0.00799019	0.0175841	0.00905116	0.00752524
2	1	168	NEFL	0.0183789	0.01	0.0998999	0.0167387	0.0181752	0.0503504	0.0305879
2	1	168	NFIB	1.52807	3.58543	4.41279	2.88147	2.10847	3.99186	2.86529
2	1	168	OLIG2	0.225632	0.01	0.431602	0.230854	0.202401	0.416082	0.01
2	1	168	PAX2	0.01	0.0204775	0.00569828	0.00987803	0.0120609	0.00222875	0.00442992
2	1	168	PAX5	1.37218e-05	0.00376187	1.3988e-06	0.00488167	6.63806e-06	1.04532e-07	6.40639e-08
2	1	168	PAX8	0.229968	0.446573	0.191541	0.295745	0.133646	0.201068	0.017773
2	1	168	PGK1	2.45985	0.01	0.207527	0.36118	0.095573	0.01	0.68416
2	1	168	PTEN	0.164807	0.01	0.207508	0.0114175	0.597214	0.01	0.0975111
2	1	168	RUNX2	0.00484058	0.00402211	0.0950402	0.01	0.0807454	0.0672611	0.0298535
2	1	168	SALL4	0.0670141	0.08074	0.0192163	0.01	0.187504	0.00809297	0.0180375
2	1	168	SMAD3	0.251817	0.336643	0.401323	0.368883	0.345203	0.0950704	0.01
2	1	168	SOX17	0.00399373	0.00269627	0.00341192	0.00262513	0.00369366	0.000332803	0.00551405
2	1	168	SOX2	0.0147038	0.01	0.01	0.113536	0.326718	0.0244864	0.270175
2	1	168	SOX4	1.92139	0.877884	2.54021	1.87803	1.58505	2.74535	2.3312
2	1	168	SOX9	0.0851117	0.854767	0.01	0.01	0.0575581	0.209222	0.213706
2	1	168	SP1	0.393472	0.01	0.01	0.213363	0.306637	0.0289622	0.309321
2	1	168	SP3	0.459269	0.571661	0.0486694	0.01	0.204455	0.415237	0.736238
2	1	168	STAT3	1.546	0.03302	1.06293	1.0929	1.00844	0.766295	0.625133
2	1	168	TERT	0.0246899	0.01	0.00585046	0.0189771	0.109529	0.0238773	0.0429722
2	1	168	TP53	0.169935	0.01	0.073641	0.128655	0.364268	0.241989	0.01
2	1	168	TWIST1	0.400655	0.603287	0.205327	0.0243416	0.01	0.0284532	0.0395111
2	1	168	VDR	0.0648336	0.0628996	0.0115619	0.01	0.0339363	0.0149767	0.00242929
2	1	168	YY1	0.528302	0.467744	0.01	0.445097	0.797097	0.629475	0.577807
2	1	169	CD44	0.623269	0.01	4.54743	0.264804	0.0412005	4.02208	3.0286
2	1	169	CHI3L1	1.36714	0.01	3.26671	0.355209	1.54105	3.47886	1.57167
2	1	169	CREB1	0.51337	0.183321	0.102441	0.01	0.3378	0.194142	0.382753
2	1	169	E2F1	0.146011	0.231062	0.0963728	0.0290522	0.258098	0.01	0.0678342
2	1	169	E2F2	0.110324	0.0608145	0.0653005	0.0932132	0.177146	0.0355207	0.01
2	1	169	EGFR	4.3079	0.349274	0.478662	0.01	4.59236	0.853905	3.91995
2	1	169	EGR1	0.270607	0.466441	0.0879033	0.315428	0.608009	0.01	1.64409
2	1	169	ETS1	0.0667718	0.00559598	0.0792089	0.0844993	0.01	0.16951	0.122418
2	1	169	FOXM1	0.135684	0.244037	0.215593	0.0306398	0.087901	0.01	0.158698
2	1	169	HIF1A	0.0918758	0.965381	0.01	0.304071	0.613817	0.478958	0.154455
2	1	169	IDH1	0.580175	3.61003	4.32128	0.749809	3.73006	0.754515	0.01
2	1	169	IDH2	0.325153	1.39179	0.01	0.350927	0.494185	0.20016	0.0289975
2	1	169	KLF4	0.666508	0.0842496	0.00515766	0.01	0.0156718	0.14804	0.0921691
2	1	169	L1CAM	0.01	0.0231104	0.0428225	0.0357561	0.0992064	0.00610372	0.0933122
2	1	169	MDM2	0.29434	0.350057	0.01	0.01	0.0114463	0.330341	0.690003
2	1	169	MGMT	0.0194423	0.0671573	0.00775772	0.01	0.0896604	0.0574212	0.0699179
2	1	169	NANOG	0.0868709	0.0578059	0.0688733	0.0667916	0.089267	0.0843549	0.0545422
2	1	169	NEFL	0.036112	0.0278612	0.0808252	0.0350233	0.0364066	0.0313151	0.0125031
2	1	169	NFIB	0.769331	0.549079	1.29291	1.23809	0.036205	0.01	0.828652
2	1	169	OLIG2	0.323421	0.592048	0.485801	0.01	0.0291228	0.343971	0.210097
2	1	169	PAX2	0.0299396	0.00479053	0.0297369	0.027481	0.0296006	0.0218513	0.0294032
2	1	169	PAX5	0.00975152	0.00573192	0.00799827	0.00489879	0.00949929	0.00229929	0.00154673
2	1	169	PAX8	0.229968	0.446573	0.191541	0.295745	0.133646	0.201068	0.017773
2	1	169	PGK1	0.605003	0.545272	0.25912	0.01	0.562784	0.880903	0.381589
2	1	169	PTEN	0.232387	0.0375917	0.113368	0.01	0.571502	0.102903	0.230805
2	1	169	RUNX2	0.01	0.0971328	0.124084	0.0393382	0.111768	0.102061	0.0649831
2	1	169	SALL4	0.01	0.0123843	0.0634148	0.00435613	0.166264	0.116107	0.0929085
2	1	169	SMAD3	0.037502	0.305415	0.01	0.0289517	0.0402071	0.296277	0.0896687
2	1	169	SOX17	0.0218793	0.019243	0.0166549	0.0188605	0.0260079	0.0133898	0.0181667
2	1	169	SOX2	0.171805	0.371789	0.101123	0.01	0.312456	0.0911971	0.01
2	1	169	SOX4	0.123348	0.490507	0.11457	0.394543	0.01	0.282444	0.408356
2	1	169	SOX9	0.542404	0.0450397	0.0989415	0.01	0.0209218	0.0104871	0.750375
2	1	169	SP1	0.01	0.40821	0.116958	0.26497	0.26391	0.191696	0.539114
2	1	169	SP3	0.422979	0.423304	0.0839717	0.01	0.241213	0.39343	0.699515
2	1	169	STAT3	0.01	0.687328	0.578839	0.132751	0.0654317	1.16099	1.2261
2	1	169	TERT	0.0246691	0.046832	0.0464007	0.0324146	0.0732918	0.07618	0.0716122
2	1	169	TP53	0.143833	0.356065	0.167064	0.01	0.195246	0.143331	0.0916043
2	1	169	TWIST1	0.429962	0.01	0.453542	0.188235	0.22922	0.407306	0.371205
2	1	169	VDR	0.0245741	0.119226	0.0375149	0.0163109	0.0388915	0.0283137	0.025585
2	1	169	YY1	0.323336	0.0866129	0.0964467	0.01	0.679981	0.683946	0.01
2	1	170	CD44	0.0450854	0.506254	4.5164	0.01	0.0647566	3.25543	2.28042
2	1	170	CHI3L1	1.64119	0.540459	2.5181	0.01	1.2059	1.82066	0.807917
2	1	170	CREB1	0.289861	0.145119	0.0855027	0.01	0.300141	0.121246	0.182474
2	1	170	E2F1	0.0936781	0.105443	0.100793	0.01	0.341161	0.109441	0.00173452
2	1	170	E2F2	0.163849	0.01	0.0372406	0.100078	0.192045	0.0684311	0.01
2	1	170	EGFR	4.12454	0.01	1.20599	0.41211	4.03651	1.79255	2.55753
2	1	170	EGR1	1.14353	1.48704	0.196242	0.334608	0.01	0.999691	2.44936
2	1	170	ETS1	0.11379	0.01	0.0160896	0.0914119	0.0171936	0.0827233	0.0433069
2	1	170	FOXM1	0.212275	0.128001	0.162939	0.115446	0.01	0.029537	0.122057
2	1	170	HIF1A	0.268695	0.309305	0.253328	0.105355	0.01	0.0436108	0.510721
2	1	170	IDH1	2.44659	0.01	1.57165	2.73823	0.979272	1.05251	0.566137
2	1	170	IDH2	0.194282	0.739214	0.529232	0.154723	0.01	0.667982	0.921402
2	1	170	KLF4	0.766552	0.0540021	0.01	0.0257155	0.00667365	0.0823656	0.01
2	1	170	L1CAM	0.01	0.0231104	0.0428225	0.0357561	0.0992064	0.00610372	0.0933122
2	1	170	MDM2	0.297798	0.325309	0.01	0.01	0.0356354	0.302887	0.697411
2	1	170	MGMT	0.0154127	0.0426565	0.0101731	0.01	0.109549	0.045519	0.0556653
2	1	170	NANOG	0.0629272	0.0424311	0.0466918	0.0435679	0.0684074	0.0451669	0.0163342
2	1	170	NEFL	0.0279263	0.0265456	0.0826615	0.0326958	0.0355054	0.0356317	0.0195614
2	1	170	NFIB	0.846772	0.01	3.02371	0.860492	1.02128	2.94677	2.42794
2	1	170	OLIG2	0.114481	0.55429	0.470884	0.01	0.0693167	0.414902	0.0282841
2	1	170	PAX2	0.0261162	0.00660306	0.0207638	0.0233213	0.0215268	0.0125322	0.0155748
2	1	170	PAX5	0.00326374	0.00220706	0.000470104	0.00116077	0.0018977	3.67237e-05	2.25385e-05
2	1	170	PAX8	0.229968	0.446573	0.191541	0.295745	0.133646	0.201068	0.017773
2	1	170	PGK1	1.21537	0.140313	0.151782	0.01	0.16818	0.01	0.151338
2	1	170	PTEN	0.207105	0.0425683	0.15786	0.0181011	0.620813	0.01	0.0382679
2	1	170	RUNX2	0.0157363	0.0673889	0.137606	0.01	0.0830943	0.10652	0.053206
2	1	170	SALL4	0.01	0.00690162	0.0565612	0.0080682	0.162536	0.0761508	0.00979673
2	1	170	SMAD3	0.0942635	0.01	0.0522589	0.0107696	0.01	0.234054	0.166798
2	1	170	SOX17	0.0159543	0.0137989	0.0154692	0.0146428	0.018178	0.0119303	0.0163612
2	1	170	SOX2	0.294538	0.01	0.300857	0.0758246	0.324561	0.0539375	0.01
2	1	170	SOX4	0.01	0.584115	1.01709	0.0615608	0.445226	1.3048	1.62676
2	1	170	SOX9	0.56405	0.0388002	0.01	0.0275136	0.01	0.214442	0.422832
2	1	170	SP1	0.01	0.346887	0.134725	0.221273	0.230473	0.181521	0.488876
2	1	170	SP3	0.422979	0.423304	0.0839717	0.01	0.241213	0.39343	0.699515
2	1	170	STAT3	0.16848	0.0181999	0.641532	0.01	0.00440608	0.767624	0.653605
2	1	170	TERT	0.00240502	0.0297209	0.0196784	0.00905667	0.0874117	0.046946	0.0558401
2	1	170	TP53	0.217312	0.254213	0.0893836	0.01	0.182887	0.168387	0.0123752
2	1	170	TWIST1	0.282858	0.250474	0.508041	0.01	0.0166367	0.280794	0.257482
2	1	170	VDR	0.0112211	0.140293	0.0136158	0.0324435	0.0166136	0.0103187	0.0040818
2	1	170	YY1	0.285936	0.183518	0.0492723	0.01	0.413583	0.34128	0.01
2	1	171	CD44	0.01	0.748559	3.88319	0.0109438	0.479067	2.83491	2.1433
2	1	171	CHI3L1	2.46891	1.32895	1.3659	0.01	1.26005	0.357834	1.25153
2	1	171	CREB1	0.282742	0.0722173	0.0928571	0.01	0.274277	0.0622097	0.0414141
2	1	171	E2F1	0.0807374	0.0653879	0.10343	0.01	0.421371	0.165979	0.01
2	1	171	E2F2	0.0678758	0.136047	0.139714	0.0237406	0.105277	0.107084	0.01
2	1	171	EGFR	3.5551	0.01	1.88671	1.00015	3.74441	2.56795	1.97486
2	1	171	EGR1	1.42376	1.54317	0.634902	0.01	0.581618	1.97824	2.59313
2	1	171	ETS1	0.160315	0.0968551	0.0142913	0.0626428	0.01	0.0338431	0.0175104
2	1	171	FOXM1	0.181932	0.0826231	0.226233	0.129788	0.01	0.0961749	0.0669078
2	1	171	HIF1A	0.0938644	0.01	0.201385	0.00607545	0.0512278	0.616261	0.925735
2	1	171	IDH1	2.74872	0.01	2.89942	2.92149	0.58473	0.296284	0.0664951
2	1	171	IDH2	0.54921	0.01	1.28068	0.276236	0.126819	1.30577	0.947476
2	1	171	KLF4	0.787523	0.01	0.0402434	0.0284249	0.0122953	0.0448278	0.01
2	1	171	L1CAM	0.01	0.0231104	0.0428225	0.0357561	0.0992064	0.00610372	0.0933122
2	1	171	MDM2	0.184472	0.459487	0.01	0.01	0.0475625	0.243093	0.647263
2	1	171	MGMT	0.0405389	0.0224564	0.0288718	0.01	0.109	0.0212488	0.0417906
2	1	171	NANOG	0.0373834	0.0201166	0.0206567	0.0185077	0.044457	0.0219892	0.000822749
2	1	171	NEFL	0.025803	0.02174	0.0887159	0.0271402	0.031423	0.0417477	0.0240846
2	1	171	NFIB	4.24938	0.01	3.38356	1.51425	1.3962	3.4291	2.6447
2	1	171	OLIG2	0.229142	0.198797	0.269796	0.225128	0.38459	0.342411	0.01
2	1	171	PAX2	0.0164299	0.0141231	0.0114167	0.0140437	0.0157505	0.00340919	0.00866325
2	1	171	PAX5	0.000590818	0.00353322	6.35248e-05	0.00418055	0.000294602	4.77465e-06	2.92673e-06
2	1	171	PAX8	0.229968	0.446573	0.191541	0.295745	0.133646	0.201068	0.017773
2	1	171	PGK1	1.3825	0.01	0.01	0.0396884	0.432819	0.300915	0.075682
2	1	171	PTEN	0.1601	0.01	0.205448	0.01	0.611522	0.0423017	0.0120719
2	1	171	RUNX2	0.01	0.0396761	0.130607	0.00376387	0.0669449	0.0884994	0.0452107
2	1	171	SALL4	0.0279844	0.01	0.0218898	0.00683149	0.165958	0.0269153	0.0134279
2	1	171	SMAD3	0.0399113	0.01	0.174445	0.0341214	0.0562242	0.24752	0.01
2	1	171	SOX17	0.0119723	0.0125853	0.0120316	0.0122172	0.0138657	0.00768227	0.0118636
2	1	171	SOX2	0.286269	0.01	0.117061	0.0770386	0.253537	0.147859	0.01
2	1	171	SOX4	0.0497275	1.27744	1.4073	0.0228326	0.01	1.99127	2.1133
2	1	171	SOX9	0.505576	3.28479e-05	0.01	0.0130585	0.01	0.190291	0.507733
2	1	171	SP1	0.00196042	0.01	0.198658	0.0171231	0.0915897	0.153861	0.341611
2	1	171	SP3	0.422979	0.423304	0.0839717	0.01	0.241213	0.39343	0.699515
2	1	171	STAT3	0.542154	0.136087	0.01	0.251319	0.0263553	0.0894012	0.00715761
2	1	171	TERT	0.0125531	0.014006	0.00753641	0.00629788	0.0981099	0.034021	0.0492718
2	1	171	TP53	0.177762	0.0825503	0.159896	0.041839	0.329483	0.160545	0.01
2	1	171	TWIST1	0.34291	0.32339	0.384968	0.0209303	0.01	0.14461	0.139811
2	1	171	VDR	0.0243104	0.119845	0.01	0.0268695	0.0203436	0.0102502	0.00224391
2	1	171	YY1	0.429212	0.311967	0.208527	0.01	0.315376	0.159018	0.01
2	1	172	CD44	0.60322	1.35649	3.37015	0.01	0.798858	2.56939	1.88971
2	1	172	CHI3L1	2.8654	2.50069	0.838839	0.01	1.34316	0.00249802	1.31925
2	1	172	CREB1	0.23584	0.01	0.129163	0.0276953	0.355915	0.0559883	0.0698951
2	1	172	E2F1	0.0810725	0.01	0.106696	0.0187609	0.480026	0.1804	0.01
2	1	172	E2F2	0.0619121	0.140753	0.143703	0.0201404	0.101496	0.108175	0.01
2	1	172	EGFR	2.99753	0.01	2.34625	1.19336	3.5	2.99003	1.55925
2	1	172	EGR1	1.38171	1.85003	1.19026	0.01	0.652423	2.22606	2.59618
2	1	172	ETS1	0.158174	0.108013	0.01	0.0809038	0.01	0.0479985	0.0612553
2	1	172	FOXM1	0.121946	0.01	0.274035	0.116622	0.0174976	0.129957	0.033998
2	1	172	HIF1A	0.11702	0.426829	0.590871	0.0141075	0.01	0.869093	1.14826
2	1	172	IDH1	1.99604	1.10855	3.92246	2.14654	1.16807	0.0923135	0.259228
2	1	172	IDH2	1.06008	0.746463	1.60514	0.580115	0.729478	1.51795	0.952706
2	1	172	KLF4	0.798097	0.01	0.0627944	0.0170543	0.0126369	0.0513613	0.01
2	1	172	L1CAM	0.01	0.0231104	0.0428225	0.0357561	0.0992064	0.00610372	0.0933122
2	1	172	MDM2	0.116383	0.521568	0.01	0.01	0.0857114	0.192005	0.636156
2	1	172	MGMT	0.0560136	0.01	0.0398908	0.00105616	0.0976886	0.01	0.0345231
2	1	172	NANOG	0.0219191	0.000851003	0.00550249	0.00115048	0.0268884	0.0127849	0.00529028
2	1	172	NEFL	0.0232738	0.0167804	0.0942671	0.0230137	0.0260151	0.0458246	0.0275593
2	1	172	NFIB	0.01	2.96877	4.24703	2.66436	1.99637	3.9058	2.83187
2	1	172	OLIG2	0.260976	0.01	0.28997	0.310318	0.398427	0.346309	0.01
2	1	172	PAX2	0.01	0.0214727	0.00659123	0.00822593	0.0108835	0.00133833	0.00521383
2	1	172	PAX5	0.000160823	0.00370515	1.66141e-05	0.00470118	7.83958e-05	1.24332e-06	7.62017e-07
2	1	172	PAX8	0.229968	0.446573	0.191541	0.295745	0.133646	0.201068	0.017773
2	1	172	PGK1	1.42501	0.01	0.01	0.115968	0.320991	0.039547	0.529988
2	1	172	PTEN	0.164576	0.00916314	0.198208	0.01	0.59624	0.01	0.0821858
2	1	172	RUNX2	0.00954925	0.01	0.120552	0.00299466	0.0598799	0.081895	0.0419042
2	1	172	SALL4	0.0423191	0.0508773	0.00079914	0.01	0.165838	0.014637	0.0166016
2	1	172	SMAD3	0.01	0.01	0.207298	0.0870962	0.0877822	0.225186	0.0436294
2	1	172	SOX17	0.00904276	0.0102433	0.00890502	0.00901011	0.0103873	0.00503645	0.00949686
2	1	172	SOX2	0.166031	0.01	0.0312029	0.0630596	0.243431	0.155674	0.01
2	1	172	SOX4	0.517918	1.47751	1.8232	0.246755	0.01	2.34243	2.23077
2	1	172	SOX9	0.472118	0.01	0.01	0.0033736	0.0357056	0.156197	0.553709
2	1	172	SP1	0.169725	0.258394	0.0654784	0.01	0.170735	0.01	0.147168
2	1	172	SP3	0.422979	0.423304	0.0839717	0.01	0.241213	0.39343	0.699515
2	1	172	STAT3	0.683877	1.01575	0.114882	0.01	0.264086	0.0821117	0.208445
2	1	172	TERT	0.0169139	0.0136705	0.00373838	0.01	0.101422	0.0310662	0.0475222
2	1	172	TP53	0.160272	0.01	0.136803	0.0985778	0.383814	0.201581	0.01
2	1	172	TWIST1	0.39004	0.445505	0.295049	0.0175665	0.01	0.0835903	0.0816355
2	1	172	VDR	0.0567134	0.0753266	0.0127536	0.01	0.0332471	0.0159809	0.00272539
2	1	172	YY1	0.312863	0.220624	0.01	0.01	0.317396	0.398661	0.314099
2	1	173	CD44	1.06519	1.82787	2.97824	0.01	0.99933	2.31055	1.66272
2	1	173	CHI3L1	3.96586	0.60074	0.092091	1.71869	3.02848	0.262942	1.36086
2	1	173	CREB1	0.174302	0.01	0.178027	0.00752818	0.456782	0.0357439	0.144156
2	1	173	E2F1	0.0725931	0.01	0.094748	0.0402919	0.47966	0.187132	0.01
2	1	173	E2F2	0.0588675	0.143806	0.145063	0.0179865	0.0993749	0.108462	0.01
2	1	173	EGFR	2.64123	0.01	2.68151	1.31432	3.26968	3.25735	1.28182
2	1	173	EGR1	1.43778	2.00453	1.64324	0.01	0.470127	2.44203	2.75206
2	1	173	ETS1	0.125674	0.01	0.01	0.116216	0.0448164	0.0898565	0.130648
2	1	173	FOXM1	0.0595551	0.01	0.319154	0.0615392	0.0816042	0.158094	0.0133501
2	1	173	HIF1A	0.192064	0.937941	0.788458	0.131903	0.01	0.983342	1.25183
2	1	173	IDH1	0.779425	3.04797	4.72825	0.839233	3.04996	0.0263788	0.373849
2	1	173	IDH2	1.40166	2.20351	1.79881	1.59158	1.73764	1.63769	0.955407
2	1	173	KLF4	0.787087	0.01	0.061118	0.01	0.0206437	0.0741996	0.0480816
2	1	173	L1CAM	0.01	0.0231104	0.0428225	0.0357561	0.0992064	0.00610372	0.0933122
2	1	173	MDM2	0.0959673	0.56128	0.01	0.01	0.109375	0.167443	0.65619
2	1	173	MGMT	0.0590714	0.00839117	0.0421657	0.01	0.0892199	0.01	0.0373834
2	1	173	NANOG	0.0158273	0.01	0.00033897	0.00693996	0.0187863	0.00957373	0.00720039
2	1	173	NEFL	0.0207854	0.0132028	0.0975124	0.0199573	0.02195	0.0484227	0.0298529
2	1	173	NFIB	0.555324	3.2617	4.32747	2.77013	2.05113	3.94817	2.84836
2	1	173	OLIG2	0.243022	0.01	0.374518	0.270068	0.283288	0.386553	0.01
2	1	173	PAX2	0.01	0.0210683	0.00615902	0.00896861	0.011524	0.00176849	0.00485037
2	1	173	PAX5	5.94595e-05	0.00374434	6.08635e-06	0.00482542	2.88323e-05	4.55029e-07	2.78874e-07
2	1	173	PAX8	0.229968	0.446573	0.191541	0.295745	0.133646	0.201068	0.017773
2	1	173	PGK1	1.4846	0.01	0.044443	0.226934	0.172915	0.01	0.627578
2	1	173	PTEN	0.161748	0.00040984	0.205489	0.01	0.596815	0.01	0.0906644
2	1	173	RUNX2	0.000434684	0.01	0.104804	0.00711005	0.0739213	0.0723363	0.0342854
2	1	173	SALL4	0.0539804	0.0768584	0.01	0.00441316	0.172919	0.0107313	0.0174775
2	1	173	SMAD3	0.01	0.01	0.196338	0.0960722	0.088272	0.239335	0.0770144
2	1	173	SOX17	0.00786036	0.00778148	0.00747458	0.0069879	0.00833191	0.00407428	0.00870456
2	1	173	SOX2	0.188919	0.01	0.01	0.0461702	0.265869	0.0456818	0.159279
2	1	173	SOX4	0.714176	1.81987	1.97017	0.329075	0.01	2.44504	2.25971
2	1	173	SOX9	0.463206	0.0172597	0.01	0.01	0.0482859	0.142524	0.571401
2	1	173	SP1	0.25636	0.01	0.00668945	0.182269	0.288564	0.01	0.264064
2	1	173	SP3	0.422979	0.423304	0.0839717	0.01	0.241213	0.39343	0.699515
2	1	173	STAT3	0.870109	1.54784	0.289255	0.01	0.180735	0.232674	0.331466
2	1	173	TERT	0.017791	0.0186009	0.00294017	0.01	0.10148	0.0304616	0.0471527
2	1	173	TP53	0.157403	0.01	0.0984438	0.119667	0.37784	0.233365	0.01
2	1	173	TWIST1	0.401871	0.539996	0.244333	0.0162821	0.01	0.0519964	0.0560623
2	1	173	VDR	0.0617521	0.0674329	0.0119447	0.01	0.0337042	0.0153122	0.00252297
2	1	173	YY1	0.318118	0.253251	0.01	0.01	0.315459	0.40102	0.322939
2	1	174	CD44	1.55016	1.6786	2.60639	0.302737	1.34995	2.02981	1.44588
2	1	174	CHI3L1	4.71771	1.54931	0.361486	3.0781	4.33315	0.400578	1.38215
2	1	174	CREB1	0.140035	0.0204697	0.205565	0.01	0.511671	0.0236654	0.179311
2	1	174	E2F1	0.069072	0.01	0.0896834	0.0490203	0.478574	0.189504	0.01
2	1	174	E2F2	0.0575861	0.145565	0.145558	0.0169683	0.0983998	0.108558	0.01
2	1	174	EGFR	2.45512	0.01	2.87685	1.38304	3.1377	3.41155	1.13357
2	1	174	EGR1	2.59407	0.123854	2.70144	1.61938	1.33079	3.19472	3.34734
2	1	174	ETS1	0.125037	0.01	0.01	0.119302	0.0479207	0.091239	0.133599
2	1	174	FOXM1	0.038677	0.01	0.333987	0.0443748	0.10328	0.167296	0.00680627
2	1	174	HIF1A	0.227839	1.2449	0.897212	0.206172	0.01	1.04896	1.30819
2	1	174	IDH1	0.309523	3.82125	5.00279	0.329337	3.86358	0.0646266	0.410922
2	1	174	IDH2	1.51571	2.79602	1.86214	1.96772	2.11233	1.67644	0.956268
2	1	174	KLF4	0.776281	0.01	0.0543634	0.01	0.0188165	0.0906989	0.0725516
2	1	174	L1CAM	0.01	0.0231104	0.0428225	0.0357561	0.0992064	0.00610372	0.0933122
2	1	174	MDM2	0.0901884	0.588653	0.01	0.01	0.119786	0.158007	0.670471
2	1	174	MGMT	0.0595482	0.0049563	0.0423383	0.01	0.089182	0.01	0.0378636
2	1	174	NANOG	0.0151469	0.01	0.000983954	0.00764371	0.017975	0.00921358	0.00742672
2	1	174	NEFL	0.0191412	0.0109433	0.0991126	0.0179189	0.0195133	0.0497697	0.0310096
2	1	174	NFIB	1.23084	3.49253	4.38845	2.84974	2.09215	3.97944	2.86049
2	1	174	OLIG2	0.231416	0.01	0.413627	0.244402	0.228017	0.406638	0.01
2	1	174	PAX2	0.01	0.0207153	0.00586078	0.00953389	0.0118715	0.00206642	0.00457857
2	1	174	PAX5	2.6733e-05	0.00375689	2.72836e-06	0.00486565	1.29411e-05	2.03915e-07	1.24972e-07
2	1	174	PAX8	0.229968	0.446573	0.191541	0.295745	0.133646	0.201068	0.017773
2	1	174	PGK1	1.52238	0.01	0.0843057	0.297516	0.0851623	0.01	0.643536
2	1	174	PTEN	0.161157	0.0049735	0.208832	0.01	0.597387	0.01	0.0944483
2	1	174	RUNX2	0.00290474	0.00773077	0.098094	0.01	0.0793392	0.0682246	0.030846
2	1	174	SALL4	0.0657711	0.070401	0.018069	0.01	0.18717	0.00847169	0.0179551
2	1	174	SMAD3	0.01	0.01	0.192387	0.0995843	0.0888288	0.244135	0.0883705
2	1	174	SOX17	0.00740671	0.00609959	0.00689635	0.00602676	0.0073733	0.00371962	0.00842091
2	1	174	SOX2	0.204315	0.01	0.0105613	0.0511134	0.272022	0.01	0.210881
2	1	174	SOX4	1.35367	0.561331	2.27957	1.11959	0.792785	2.611	2.29968
2	1	174	SOX9	0.461453	0.0256166	0.01	0.01	0.0512744	0.137563	0.577211
2	1	174	SP1	0.272134	0.01	0.00565337	0.208036	0.309832	0.01	0.279559
2	1	174	SP3	0.422979	0.423304	0.0839717	0.01	0.241213	0.39343	0.699515
2	1	174	STAT3	1.01149	1.70065	0.436449	0.120582	0.01	0.343356	0.404104
2	1	174	TERT	0.018151	0.0219352	0.00261438	0.01	0.101522	0.0302377	0.0470152
2	1	174	TP53	0.157953	0.01	0.0768732	0.129769	0.372846	0.249881	0.01
2	1	174	TWIST1	0.401963	0.58469	0.218314	0.0203279	0.01	0.0362298	0.0447668
2	1	174	VDR	0.06389	0.0642663	0.011672	0.01	0.0338685	0.0150745	0.0024561
2	1	174	YY1	0.338353	0.0366045	0.01	0.123538	0.423675	0.408857	0.347072
2	1	175	CD44	1.97736	0.01	2.97765	1.15695	1.84272	2.63907	2.36098
2	1	175	CHI3L1	5.04237	2.6506	0.550445	3.69461	4.9194	0.455684	1.3906
2	1	175	CREB1	0.128994	0.0389105	0.210187	0.01	0.530177	0.0260106	0.191617
2	1	175	E2F1	0.0675289	0.01	0.0874522	0.0527973	0.477936	0.190479	0.01
2	1	175	E2F2	0.0570228	0.146491	0.145763	0.0164952	0.0979522	0.108596	0.01
2	1	175	EGFR	2.36234	0.01	2.97897	1.4173	3.07117	3.4928	1.0597
2	1	175	EGR1	3.84936	2.60164	3.6609	3.45513	3.25498	3.91367	3.91066
2	1	175	ETS1	0.124728	0.01	0.01	0.120756	0.0493718	0.0918641	0.134885
2	1	175	FOXM1	0.0257021	0.01	0.343457	0.0299787	0.119146	0.173032	0.00311283
2	1	175	HIF1A	0.246304	1.40402	0.953904	0.246684	0.01	1.08426	1.33759
2	1	175	IDH1	0.109945	4.15484	5.11403	0.111866	4.22644	0.079823	0.42567
2	1	175	IDH2	1.56158	3.05298	1.88742	2.12512	2.26909	1.69186	0.956608
2	1	175	KLF4	0.77166	0.01	0.0514778	0.01	0.0178926	0.0979019	0.0828718
2	1	175	L1CAM	0.01	0.0231104	0.0428225	0.0357561	0.0992064	0.00610372	0.0933122
2	1	175	MDM2	0.0881887	0.60454	0.01	0.01	0.124414	0.154121	0.677853
2	1	175	MGMT	0.059897	0.01	0.0426322	0.0109175	0.0882929	0.01	0.0381819
2	1	175	NANOG	0.014835	0.01	0.0012792	0.00799024	0.017584	0.00905114	0.00752524
2	1	175	NEFL	0.0186453	0.01	0.0994769	0.0171022	0.0185911	0.0500149	0.0311163
2	1	175	NFIB	1.52807	3.58543	4.41279	2.88147	2.10847	3.99186	2.86529
2	1	175	OLIG2	0.225631	0.01	0.431603	0.230852	0.202399	0.416083	0.01
2	1	175	PAX2	0.01	0.0204775	0.00569828	0.00987803	0.0120609	0.00222875	0.00442992
2	1	175	PAX5	1.37218e-05	0.00376187	1.3988e-06	0.00488167	6.63806e-06	1.04532e-07	6.40639e-08
2	1	175	PAX8	0.229968	0.446573	0.191541	0.295745	0.133646	0.201068	0.017773
2	1	175	PGK1	1.53946	0.01	0.102072	0.331823	0.0427992	0.01	0.650222
2	1	175	PTEN	0.160938	0.00676251	0.210392	0.01	0.597731	0.01	0.0962354
2	1	175	RUNX2	0.00380519	0.00481016	0.0954347	0.01	0.0807444	0.0666074	0.0294586
2	1	175	SALL4	0.0670141	0.08074	0.0192163	0.01	0.187504	0.00809297	0.0180375
2	1	175	SMAD3	0.01	0.154064	0.144685	0.126066	0.0982698	0.294388	0.173886
2	1	175	SOX17	0.00721454	0.00514522	0.0066462	0.00558014	0.00693111	0.00357171	0.00830391
2	1	175	SOX2	0.204752	0.01	0.0256614	0.06231	0.268921	0.01	0.215268
2	1	175	SOX4	1.92139	0.877884	2.54021	1.87803	1.58505	2.74535	2.3312
2	1	175	SOX9	0.460895	0.02904	0.01	0.01	0.0527257	0.135283	0.580251
2	1	175	SP1	0.277684	0.01	0.01	0.21964	0.318542	0.011189	0.287591
2	1	175	SP3	0.422979	0.423304	0.0839717	0.01	0.241213	0.39343	0.699515
2	1	175	STAT3	1.546	0.03302	1.06293	1.0929	1.00844	0.766295	0.625133
2	1	175	TERT	0.0212248	0.01	5.86869e-05	0.0162603	0.107408	0.0290312	0.0462859
2	1	175	TP53	0.159013	0.01	0.0661423	0.134666	0.370223	0.257931	0.01
2	1	175	TWIST1	0.400655	0.603287	0.205327	0.0243416	0.01	0.0284532	0.0395111
2	1	175	VDR	0.0648336	0.0628996	0.0115619	0.01	0.0339363	0.0149767	0.00242929
2	1	175	YY1	0.100301	0.01395	0.290294	0.01	0.339137	0.743984	0.69975
2	1	176	CD44	0.623638	0.01	4.54711	0.265122	0.0416132	4.02182	3.02839
2	1	176	CHI3L1	1.36714	0.01	3.26671	0.355209	1.54105	3.47886	1.57167
2	1	176	CREB1	0.51337	0.183321	0.102441	0.01	0.3378	0.194142	0.382753
2	1	176	E2F1	0.14601	0.230299	0.0959679	0.0292868	0.257625	0.01	0.0676566
2	1	176	E2F2	0.110325	0.0604209	0.0652981	0.0932791	0.177146	0.0354945	0.01
2	1	176	EGFR	4.3076	0.34886	0.479542	0.01	4.59249	0.855495	3.91842
2	1	176	EGR1	0.270607	0.466441	0.0879033	0.315428	0.608009	0.01	1.64409
2	1	176	ETS1	0.0665888	0.00588451	0.0793984	0.0845123	0.01	0.169632	0.122386
2	1	176	FOXM1	0.135684	0.244037	0.215593	0.0306398	0.087901	0.01	0.158698
2	1	176	HIF1A	0.0918758	0.965381	0.01	0.304071	0.613817	0.478958	0.154455
2	1	176	IDH1	0.580175	3.61003	4.32128	0.749809	3.73006	0.754515	0.01
2	1	176	IDH2	0.325153	1.39179	0.01	0.350927	0.494185	0.20016	0.0289975
2	1	176	KLF4	0.665015	0.0838702	0.00445766	0.01	0.0150512	0.146759	0.0911715
2	1	176	L1CAM	0.01	0.0252079	0.0429089	0.0354693	0.0990586	0.00603449	0.0931452
2	1	176	MDM2	0.251554	0.39043	0.129332	0.01	0.01	0.485641	0.481709
2	1	176	MGMT	0.0193382	0.0661454	0.00808437	0.01	0.0892804	0.0575403	0.0696509
2	1	176	NANOG	0.0868709	0.0578059	0.0688733	0.0667916	0.089267	0.0843549	0.0545422
2	1	176	NEFL	0.0377546	0.0303221	0.0789202	0.037331	0.0382924	0.029581	0.0114348
2	1	176	NFIB	0.769331	0.549079	1.29291	1.23809	0.036205	0.01	0.828652
2	1	176	OLIG2	0.323421	0.592047	0.485801	0.01	0.0291228	0.343971	0.210097
2	1	176	PAX2	0.0299396	0.00479053	0.0297369	0.027481	0.0296006	0.0218513	0.0294032
2	1	176	PAX5	0.00975152	0.00573192	0.00799827	0.00489879	0.00949929	0.00229929	0.00154673
2	1	176	PAX8	0.229968	0.446573	0.191541	0.295745	0.133646	0.201068	0.017773
2	1	176	PGK1	0.603548	0.545155	0.259143	0.01	0.562802	0.880799	0.381502
2	1	176	PTEN	0.232323	0.0372713	0.113432	0.01	0.571507	0.102863	0.230739
2	1	176	RUNX2	0.01	0.0965943	0.123454	0.0392634	0.111243	0.101083	0.0641362
2	1	176	SALL4	0.01	0.0123843	0.0634148	0.00435613	0.166264	0.116107	0.0929085
2	1	176	SMAD3	0.0525005	0.347351	0.01	0.0443023	0.0251044	0.308648	0.01
2	1	176	SOX17	0.0235218	0.0217039	0.0185599	0.0211682	0.0278936	0.0151239	0.019235
2	1	176	SOX2	0.178152	0.361353	0.10353	0.01	0.314527	0.0876735	0.01
2	1	176	SOX4	0.123348	0.490507	0.11457	0.394543	0.01	0.282444	0.408356
2	1	176	SOX9	0.789829	0.123587	0.0690804	0.0680523	0.01	0.178446	0.582354
2	1	176	SP1	0.01	0.409519	0.115537	0.266396	0.265389	0.190163	0.537549
2	1	176	SP3	0.414878	0.382573	0.0918597	0.01	0.249415	0.388494	0.69132
2	1	176	STAT3	0.01	0.687328	0.578839	0.132751	0.0654317	1.16099	1.2261
2	1	176	TERT	0.0280898	0.0539155	0.0505139	0.0367504	0.0687577	0.0793638	0.0739967
2	1	176	TP53	0.143409	0.355898	0.165643	0.01	0.195597	0.145431	0.0897365
2	1	176	TWIST1	0.429962	0.01	0.453542	0.188235	0.22922	0.407306	0.371205
2	1	176	VDR	0.0245741	0.119226	0.0375149	0.0163109	0.0388915	0.0283137	0.025585
2	1	176	YY1	0.295548	0.079583	0.0930168	0.01	0.625272	0.647873	0.01
2	1	177	CD44	0.0451519	0.506577	4.51635	0.01	0.0648242	3.25542	2.2804
2	1	177	CHI3L1	1.64119	0.540459	2.5181	0.01	1.2059	1.82066	0.807917
2	1	177	CREB1	0.289861	0.145119	0.0855027	0.01	0.300141	0.121246	0.182474
2	1	177	E2F1	0.0939607	0.104588	0.100582	0.01	0.340779	0.109088	0.00174293
2	1	177	E2F2	0.0711225	0.12513	0.131062	0.0280898	0.110399	0.102882	0.01
2	1	177	EGFR	4.12408	0.01	1.20681	0.412195	4.03663	1.79399	2.55637
2	1	177	EGR1	1.14353	1.48704	0.196242	0.334608	0.01	0.999691	2.44936
2	1	177	ETS1	0.113364	0.01	0.0166882	0.0915966	0.0173624	0.0834993	0.0439081
2	1	177	FOXM1	0.212275	0.128001	0.162939	0.115446	0.01	0.029537	0.122057
2	1	177	HIF1A	0.268695	0.309305	0.253328	0.105355	0.01	0.0436108	0.510721
2	1	177	IDH1	2.44659	0.01	1.57165	2.73823	0.979272	1.05251	0.566137
2	1	177	IDH2	0.194282	0.739214	0.529232	0.154723	0.01	0.667982	0.921402
2	1	177	KLF4	0.754867	0.0539014	0.0141196	0.024292	0.01	0.0768152	0.01
2	1	177	L1CAM	0.01	0.0252079	0.0429089	0.0354693	0.0990586	0.00603449	0.0931452
2	1	177	MDM2	0.258772	0.36556	0.158607	0.01	0.01	0.498967	0.454516
2	1	177	MGMT	0.0152377	0.0416647	0.0104005	0.01	0.109169	0.0457793	0.0555288
2	1	177	NANOG	0.0629272	0.0424311	0.0466918	0.0435679	0.0684074	0.0451669	0.0163343
2	1	177	NEFL	0.0295689	0.0290065	0.0807564	0.0350035	0.0373911	0.0338976	0.0184931
2	1	177	NFIB	0.846772	0.01	3.02371	0.860492	1.02128	2.94677	2.42794
2	1	177	OLIG2	0.114481	0.55429	0.470884	0.01	0.0693167	0.414902	0.0282841
2	1	177	PAX2	0.0261162	0.00660306	0.0207638	0.0233213	0.0215268	0.0125322	0.0155748
2	1	177	PAX5	0.00326374	0.00220706	0.000470104	0.00116077	0.0018977	3.67237e-05	2.25385e-05
2	1	177	PAX8	0.229968	0.446573	0.191541	0.295745	0.133646	0.201068	0.017773
2	1	177	PGK1	0.964032	0.167914	0.196022	0.01	0.16805	0.0797103	0.01
2	1	177	PTEN	0.207078	0.0422074	0.157886	0.0181364	0.62078	0.01	0.0382472
2	1	177	RUNX2	0.0159244	0.0669314	0.137071	0.01	0.0826377	0.105715	0.05269
2	1	177	SALL4	0.01	0.00690162	0.0565612	0.0080682	0.162536	0.0761508	0.00979673
2	1	177	SMAD3	0.0854307	0.01	0.0718263	0.01	0.00937659	0.200937	0.192498
2	1	177	SOX17	0.0175968	0.0162598	0.0173742	0.0169505	0.0200637	0.0136644	0.0174294
2	1	177	SOX2	0.30492	0.01	0.243254	0.0887159	0.31659	0.0692819	0.01
2	1	177	SOX4	0.01	0.584115	1.01709	0.0615608	0.445226	1.3048	1.62676
2	1	177	SOX9	0.722883	0.0881249	0.217789	0.0697556	0.01	0.509336	0.01
2	1	177	SP1	0.01	0.348327	0.133266	0.222793	0.232023	0.18001	0.487419
2	1	177	SP3	0.414878	0.382573	0.0918597	0.01	0.249415	0.388494	0.69132
2	1	177	STAT3	0.16848	0.0181999	0.641532	0.01	0.00440608	0.767624	0.653605
2	1	177	TERT	0.00582571	0.0368044	0.0237916	0.0133925	0.0828777	0.0501299	0.0582247
2	1	177	TP53	0.216621	0.254416	0.0882452	0.01	0.183283	0.170396	0.0107961
2	1	177	TWIST1	0.282858	0.250474	0.508041	0.01	0.0166367	0.280794	0.257482
2	1	177	VDR	0.0112211	0.140293	0.0136158	0.0324435	0.0166136	0.0103187	0.0040818
2	1	177	YY1	0.258409	0.167223	0.0533404	0.01	0.365676	0.308513	0.01
2	1	178	CD44	0.01	0.748951	3.88319	0.0108786	0.479067	2.83494	2.1433
2	1	178	CHI3L1	2.46891	1.32895	1.3659	0.01	1.26005	0.357834	1.25153
2	1	178	CREB1	0.282742	0.0722173	0.0928571	0.01	0.274277	0.0622097	0.0414141
2	1	178	E2F1	0.0812392	0.0639741	0.103044	0.01	0.420525	0.165262	0.01
2	1	178	E2F2	0.067883	0.132236	0.13969	0.0243791	0.105277	0.106831	0.01
2	1	178	EGFR	3.55488	0.01	1.88724	0.999993	3.74465	2.56906	1.97395
2	1	178	EGR1	1.42376	1.54317	0.634902	0.01	0.581618	1.97824	2.59313
2	1	178	ETS1	0.159145	0.0965239	0.0131156	0.0626719	0.01	0.0353169	0.0185221
2	1	178	FOXM1	0.181932	0.0826231	0.226233	0.129788	0.01	0.0961749	0.0669078
2	1	178	HIF1A	0.0938644	0.01	0.201385	0.00607545	0.0512278	0.616261	0.925735
2	1	178	IDH1	2.74872	0.01	2.89942	2.92149	0.58473	0.296284	0.0664951
2	1	178	IDH2	0.54921	0.01	1.28068	0.276236	0.126819	1.30577	0.947476
2	1	178	KLF4	0.767277	0.01	0.0438892	0.0277932	0.0186315	0.0388693	0.01
2	1	178	L1CAM	0.01	0.0252079	0.0429089	0.0354693	0.0990586	0.00603449	0.0931452
2	1	178	MDM2	0.152803	0.498341	0.13678	0.01	0.01	0.412285	0.445662
2	1	178	MGMT	0.040252	0.0215545	0.0290158	0.01	0.108623	0.0216172	0.0417159
2	1	178	NANOG	0.0373834	0.0201166	0.0206567	0.0185077	0.044457	0.0219892	0.000822751
2	1	178	NEFL	0.0274455	0.0242009	0.0868108	0.0294479	0.0333087	0.0400136	0.0230164
2	1	178	NFIB	4.24938	0.01	3.38356	1.51425	1.3962	3.4291	2.6447
2	1	178	OLIG2	0.229142	0.198797	0.269796	0.225128	0.38459	0.342411	0.01
2	1	178	PAX2	0.0164299	0.0141231	0.0114167	0.0140437	0.0157505	0.00340919	0.00866325
2	1	178	PAX5	0.000590818	0.00353322	6.35248e-05	0.00418055	0.000294602	4.77465e-06	2.92673e-06
2	1	178	PAX8	0.229968	0.446573	0.191541	0.295745	0.133646	0.201068	0.017773
2	1	178	PGK1	1.05892	0.01	0.01	0.0528002	0.403752	0.313827	0.0617623
2	1	178	PTEN	0.161231	0.01	0.203892	0.01	0.610553	0.0393679	0.0164226
2	1	178	RUNX2	0.01	0.0399558	0.129883	0.00419568	0.0670581	0.0877152	0.0446454
2	1	178	SALL4	0.0279844	0.01	0.0218898	0.00683149	0.165958	0.0269153	0.0134279
2	1	178	SMAD3	0.0584142	0.01	0.168182	0.00788901	0.022948	0.215631	0.01
2	1	178	SOX17	0.0136148	0.0150461	0.0139366	0.0145249	0.0157514	0.00941638	0.0129319
2	1	178	SOX2	0.300938	0.01	0.062831	0.0938956	0.251425	0.156988	0.01
2	1	178	SOX4	0.0497275	1.27744	1.4073	0.0228326	0.01	1.99127	2.1133
2	1	178	SOX9	0.617713	0.0120807	0.308179	0.0419977	0.01	0.590277	0.01
2	1	178	SP1	0.00337327	0.01	0.198628	0.0172018	0.0917012	0.153749	0.341506
2	1	178	SP3	0.414878	0.382573	0.0918597	0.01	0.249415	0.388494	0.69132
2	1	178	STAT3	0.542154	0.136087	0.01	0.251319	0.0263553	0.0894012	0.00715761
2	1	178	TERT	0.0091324	0.0210895	0.0116497	0.00196201	0.0935758	0.0372049	0.0516563
2	1	178	TP53	0.175024	0.0797376	0.160853	0.0445147	0.332031	0.160328	0.01
2	1	178	TWIST1	0.34291	0.32339	0.384968	0.0209303	0.01	0.14461	0.139811
2	1	178	VDR	0.0243104	0.119845	0.01	0.0268695	0.0203436	0.0102502	0.00224391
2	1	178	YY1	0.246896	0.137439	0.01	0.01	0.272819	0.350341	0.253697
2	1	179	CD44	0.603281	1.3568	3.37011	0.01	0.798917	2.56938	1.88969
2	1	179	CHI3L1	2.8654	2.50069	0.838839	0.01	1.34316	0.00249802	1.31925
2	1	179	CREB1	0.23584	0.01	0.129163	0.0276953	0.355915	0.0559883	0.0698951
2	1	179	E2F1	0.0812091	0.01	0.105636	0.019559	0.477661	0.179687	0.01
2	1	179	E2F2	0.0619194	0.136925	0.143679	0.0207818	0.101495	0.10792	0.01
2	1	179	EGFR	2.99754	0.01	2.34659	1.19312	3.50035	2.99097	1.55851
2	1	179	EGR1	1.38171	1.85003	1.19026	0.01	0.652423	2.22606	2.59618
2	1	179	ETS1	0.159713	0.112803	0.01	0.0811176	0.01	0.0470829	0.0531458
2	1	179	FOXM1	0.121946	0.01	0.274035	0.116622	0.0174976	0.129957	0.033998
2	1	179	HIF1A	0.11702	0.426829	0.590871	0.0141075	0.01	0.869093	1.14826
2	1	179	IDH1	1.99604	1.10855	3.92246	2.14654	1.16807	0.0923135	0.259228
2	1	179	IDH2	1.06008	0.746463	1.60514	0.580115	0.729478	1.51795	0.952706
2	1	179	KLF4	0.773696	0.0011851	0.0700318	0.01	0.00784476	0.0408818	0.01
2	1	179	L1CAM	0.01	0.0252079	0.0429089	0.0354693	0.0990586	0.00603449	0.0931452
2	1	179	MDM2	0.152128	0.501997	0.0743576	0.01	0.01	0.310609	0.568718
2	1	179	MGMT	0.0561811	0.01	0.0407733	0.00197944	0.0961973	0.01	0.0338627
2	1	179	NANOG	0.0219191	0.000851047	0.00550249	0.00115049	0.0268884	0.0127849	0.00529027
2	1	179	NEFL	0.0249163	0.0192413	0.092362	0.0253214	0.0279008	0.0440905	0.026491
2	1	179	NFIB	0.01	2.96877	4.24703	2.66436	1.99637	3.9058	2.83187
2	1	179	OLIG2	0.260976	0.01	0.28997	0.310318	0.398426	0.346309	0.01
2	1	179	PAX2	0.01	0.0214727	0.00659123	0.00822593	0.0108835	0.00133833	0.00521383
2	1	179	PAX5	0.000160823	0.00370515	1.66141e-05	0.00470118	7.83958e-05	1.24332e-06	7.62017e-07
2	1	179	PAX8	0.229968	0.446573	0.191541	0.295745	0.133646	0.201068	0.017773
2	1	179	PGK1	1.00291	0.01	0.01	0.139225	0.275268	0.0570024	0.508478
2	1	179	PTEN	0.163886	0.00403948	0.198807	0.01	0.596147	0.01	0.0819617
2	1	179	RUNX2	0.00990186	0.01	0.1203	0.0029908	0.0595327	0.081431	0.0415649
2	1	179	SALL4	0.0423191	0.0508773	0.00079914	0.01	0.165838	0.014637	0.0166016
2	1	179	SMAD3	0.0104827	0.01	0.203101	0.0563281	0.0524738	0.186419	0.01
2	1	179	SOX17	0.0106853	0.0127042	0.0108101	0.0113178	0.012273	0.00677056	0.0105651
2	1	179	SOX2	0.201895	0.01	0.0705662	0.0815603	0.245075	0.162361	0.01
2	1	179	SOX4	0.517918	1.47751	1.8232	0.246755	0.01	2.34243	2.23077
2	1	179	SOX9	0.56068	0.01	0.329275	0.01	0.0474189	0.530726	0.0951224
2	1	179	SP1	0.168093	0.258416	0.0655615	0.01	0.17075	0.01	0.147181
2	1	179	SP3	0.414878	0.382573	0.0918597	0.01	0.249415	0.388494	0.69132
2	1	179	STAT3	0.683877	1.01575	0.114882	0.01	0.264086	0.0821117	0.208445
2	1	179	TERT	0.0158804	0.0138601	0.00584645	0.01	0.100981	0.0332366	0.0492929
2	1	179	TP53	0.15695	0.01	0.136936	0.100256	0.385502	0.20243	0.01
2	1	179	TWIST1	0.39004	0.445505	0.295049	0.0175665	0.01	0.0835903	0.0816355
2	1	179	VDR	0.0567134	0.0753266	0.0127536	0.01	0.0332471	0.0159809	0.00272539
2	1	179	YY1	0.260544	0.181514	0.01	0.01	0.263311	0.356118	0.283548
2	1	180	CD44	1.06524	1.82818	2.97821	0.01	0.999387	2.31055	1.6627
2	1	180	CHI3L1	3.96586	0.60074	0.092091	1.71869	3.02848	0.262942	1.36086
2	1	180	CREB1	0.174302	0.01	0.178027	0.00752818	0.456782	0.0357439	0.144156
2	1	180	E2F1	0.0727846	0.01	0.0937085	0.0410024	0.47719	0.186349	0.01
2	1	180	E2F2	0.0588748	0.139974	0.145039	0.0186286	0.0993743	0.108207	0.01
2	1	180	EGFR	2.64139	0.01	2.68172	1.31403	3.27012	3.25817	1.2812
2	1	180	EGR1	1.43778	2.00453	1.64324	0.01	0.470127	2.44203	2.75206
2	1	180	ETS1	0.12796	0.01	0.01	0.120544	0.048647	0.0895164	0.117584
2	1	180	FOXM1	0.0595551	0.01	0.319154	0.0615392	0.0816042	0.158094	0.0133501
2	1	180	HIF1A	0.192064	0.937941	0.788458	0.131903	0.01	0.983342	1.25183
2	1	180	IDH1	0.779425	3.04797	4.72825	0.839233	3.04996	0.0263788	0.373849
2	1	180	IDH2	1.40166	2.20351	1.79881	1.59158	1.73764	1.63769	0.955407
2	1	180	KLF4	0.759542	0.01	0.0668559	0.01	0.0103756	0.0611508	0.0402537
2	1	180	L1CAM	0.01	0.0252079	0.0429089	0.0354693	0.0990586	0.00603449	0.0931452
2	1	180	MDM2	0.166986	0.506168	0.049038	0.01	0.01	0.273411	0.639943
2	1	180	MGMT	0.0590509	0.00542962	0.0432128	0.01	0.0882525	0.01	0.0361099
2	1	180	NANOG	0.0158273	0.01	0.000338983	0.00693997	0.0187863	0.00957372	0.00720039
2	1	180	NEFL	0.0224279	0.0156637	0.0956073	0.022265	0.0238357	0.0466886	0.0287846
2	1	180	NFIB	0.555324	3.2617	4.32747	2.77013	2.05113	3.94817	2.84836
2	1	180	OLIG2	0.243022	0.01	0.374518	0.270068	0.283287	0.386553	0.01
2	1	180	PAX2	0.01	0.0210683	0.00615902	0.00896861	0.011524	0.00176849	0.00485037
2	1	180	PAX5	5.94595e-05	0.00374434	6.08635e-06	0.00482542	2.88323e-05	4.55029e-07	2.78874e-07
2	1	180	PAX8	0.229968	0.446573	0.191541	0.295745	0.133646	0.201068	0.017773
2	1	180	PGK1	1.02002	0.01	0.0216053	0.225883	0.152063	0.01	0.62124
2	1	180	PTEN	0.161011	0.00596227	0.206099	0.01	0.596709	0.01	0.0903651
2	1	180	RUNX2	0.000880381	0.01	0.104713	0.00701071	0.0734307	0.07197	0.0340239
2	1	180	SALL4	0.0539804	0.0768584	0.01	0.00441316	0.172919	0.0107313	0.0174775
2	1	180	SMAD3	0.01	0.01	0.195298	0.0635511	0.0521061	0.19416	0.0346677
2	1	180	SOX17	0.00950288	0.0102423	0.00937963	0.00929558	0.0102176	0.00580839	0.00977282
2	1	180	SOX2	0.150844	0.01	0.150627	0.122523	0.209769	0.173516	0.01
2	1	180	SOX4	0.714176	1.81987	1.97017	0.329075	0.01	2.44504	2.25971
2	1	180	SOX9	0.5845	0.01	0.294964	0.01	0.0611571	0.454577	0.198737
2	1	180	SP1	0.204286	0.01	0.00956638	0.18199	0.288687	0.01	0.264127
2	1	180	SP3	0.414878	0.382573	0.0918597	0.01	0.249415	0.388494	0.69132
2	1	180	STAT3	0.870109	1.54784	0.289255	0.01	0.180735	0.232674	0.331466
2	1	180	TERT	0.0165266	0.0174925	0.00525837	0.01	0.101024	0.0327912	0.0490206
2	1	180	TP53	0.151204	0.01	0.0992271	0.122526	0.381094	0.234519	0.01
2	1	180	TWIST1	0.401871	0.539996	0.244333	0.0162821	0.01	0.0519964	0.0560623
2	1	180	VDR	0.0617521	0.0674329	0.0119447	0.01	0.0337042	0.0153122	0.00252297
2	1	180	YY1	0.264464	0.208115	0.01	0.01	0.261286	0.357727	0.290597
2	1	181	CD44	1.55016	1.679	2.60639	0.302671	1.34995	2.02984	1.44588
2	1	181	CHI3L1	4.71771	1.54931	0.361486	3.0781	4.33315	0.400578	1.38215
2	1	181	CREB1	0.140035	0.0204697	0.205565	0.01	0.511671	0.0236654	0.179311
2	1	181	E2F1	0.0692868	0.01	0.0886581	0.0496904	0.476074	0.188696	0.01
2	1	181	E2F2	0.0575935	0.141731	0.145534	0.0176106	0.0983992	0.108302	0.01
2	1	181	EGFR	2.45536	0.01	2.87698	1.38271	3.1382	3.41231	1.13302
2	1	181	EGR1	2.59407	0.123854	2.70144	1.61938	1.33079	3.19472	3.34734
2	1	181	ETS1	0.127391	0.01	0.01	0.123668	0.0517768	0.0908618	0.120164
2	1	181	FOXM1	0.038677	0.01	0.333987	0.0443748	0.10328	0.167296	0.00680627
2	1	181	HIF1A	0.227839	1.2449	0.897212	0.206172	0.01	1.04896	1.30819
2	1	181	IDH1	0.309523	3.82125	5.00279	0.329337	3.86358	0.0646266	0.410922
2	1	181	IDH2	1.51571	2.79602	1.86214	1.96772	2.11233	1.67644	0.956268
2	1	181	KLF4	0.749971	0.01	0.0634505	0.00861004	0.01	0.0729036	0.0587384
2	1	181	L1CAM	0.01	0.0252079	0.0429089	0.0354693	0.0990586	0.00603449	0.0931452
2	1	181	MDM2	0.174657	0.51539	0.0400425	0.01	0.01	0.261	0.669942
2	1	181	MGMT	0.0595294	0.00820111	0.0434562	0.01	0.08815	0.01	0.0365084
2	1	181	NANOG	0.0151469	0.01	0.000983965	0.00764372	0.0179749	0.00921357	0.00742673
2	1	181	NEFL	0.0207838	0.0134042	0.0972075	0.0202266	0.021399	0.0480356	0.0299414
2	1	181	NFIB	1.23084	3.49253	4.38845	2.84974	2.09215	3.97944	2.86049
2	1	181	OLIG2	0.231416	0.01	0.413628	0.244401	0.228017	0.406638	0.01
2	1	181	PAX2	0.01	0.0207153	0.00586078	0.00953389	0.0118715	0.00206642	0.00457857
2	1	181	PAX5	2.6733e-05	0.00375689	2.72836e-06	0.00486565	1.29411e-05	2.03915e-07	1.24972e-07
2	1	181	PAX8	0.229968	0.446573	0.191541	0.295745	0.133646	0.201068	0.017773
2	1	181	PGK1	1.05093	0.01	0.0594975	0.29342	0.0678458	0.01	0.636441
2	1	181	PTEN	0.160268	0.01	0.209501	0.00965407	0.597523	0.01	0.0941921
2	1	181	RUNX2	0.00250578	0.00794821	0.0980063	0.01	0.0789251	0.0678535	0.0305829
2	1	181	SALL4	0.0657711	0.070401	0.018069	0.01	0.18717	0.00847169	0.0179551
2	1	181	SMAD3	0.01	0.01	0.192281	0.0662702	0.0521917	0.196958	0.0432114
2	1	181	SOX17	0.00904923	0.00856044	0.0088014	0.00833445	0.009259	0.00545373	0.00948918
2	1	181	SOX2	0.138992	0.01	0.187496	0.147606	0.195276	0.1798	0.01
2	1	181	SOX4	1.35367	0.561331	2.27957	1.11959	0.792785	2.611	2.29968
2	1	181	SOX9	0.594677	0.01	0.284005	0.01	0.0663231	0.429768	0.234173
2	1	181	SP1	0.201241	0.01	0.01	0.199098	0.29902	0.0237858	0.295004
2	1	181	SP3	0.414878	0.382573	0.0918597	0.01	0.249415	0.388494	0.69132
2	1	181	STAT3	1.01149	1.70065	0.436449	0.120582	0.01	0.343356	0.404104
2	1	181	TERT	0.0167919	0.0199491	0.00501834	0.01	0.101056	0.0326262	0.0489194
2	1	181	TP53	0.150314	0.01	0.0782055	0.133116	0.376936	0.251019	0.01
2	1	181	TWIST1	0.401963	0.58469	0.218314	0.0203279	0.01	0.0362298	0.0447668
2	1	181	VDR	0.06389	0.0642663	0.011672	0.01	0.0338685	0.0150745	0.0024561
2	1	181	YY1	0.271892	0.137535	0.01	0.0501846	0.29873	0.360411	0.300137
2	1	182	CD44	2.04379	0.01	2.91151	1.21237	1.90929	2.57694	2.29443
2	1	182	CHI3L1	5.04237	2.6506	0.550445	3.69461	4.9194	0.455684	1.3906
2	1	182	CREB1	0.128994	0.0389105	0.210187	0.01	0.530177	0.0260106	0.191617
2	1	182	E2F1	0.067754	0.01	0.0864339	0.0534492	0.475425	0.18966	0.01
2	1	182	E2F2	0.0570301	0.142657	0.145739	0.0171375	0.0979517	0.108341	0.01
2	1	182	EGFR	2.36262	0.01	2.97905	1.41696	3.0717	3.49353	1.05917
2	1	182	EGR1	3.84936	2.60164	3.6609	3.45513	3.25498	3.91367	3.91066
2	1	182	ETS1	0.127112	0.01	0.01	0.125134	0.053235	0.0914699	0.121291
2	1	182	FOXM1	0.0257021	0.01	0.343457	0.0299787	0.119146	0.173032	0.00311283
2	1	182	HIF1A	0.246304	1.40402	0.953904	0.246684	0.01	1.08426	1.33759
2	1	182	IDH1	0.109945	4.15484	5.11403	0.111866	4.22644	0.079823	0.42567
2	1	182	IDH2	1.56158	3.05298	1.88742	2.12512	2.26909	1.69186	0.956608
2	1	182	KLF4	0.746225	0.01	0.0623008	0.00782272	0.01	0.0777942	0.0661046
2	1	182	L1CAM	0.01	0.0252079	0.0429089	0.0354693	0.0990586	0.00603449	0.0931452
2	1	182	MDM2	0.178219	0.522006	0.0363905	0.01	0.01	0.256157	0.683054
2	1	182	MGMT	0.0600768	0.01	0.0440901	0.0121555	0.0860325	0.01	0.0369104
2	1	182	NANOG	0.014835	0.01	0.00127921	0.00799025	0.017584	0.00905113	0.00752524
2	1	182	NEFL	0.0198686	0.0121195	0.0979754	0.0190386	0.0200721	0.0486948	0.0304962
2	1	182	NFIB	1.52807	3.58543	4.41279	2.88147	2.10847	3.99186	2.86529
2	1	182	OLIG2	0.225631	0.01	0.431604	0.230852	0.202398	0.416083	0.01
2	1	182	PAX2	0.01	0.0204775	0.00569828	0.00987803	0.0120609	0.00222875	0.00442992
2	1	182	PAX5	1.37218e-05	0.00376187	1.3988e-06	0.00488167	6.63806e-06	1.04532e-07	6.40639e-08
2	1	182	PAX8	0.229968	0.446573	0.191541	0.295745	0.133646	0.201068	0.017773
2	1	182	PGK1	1.06507	0.01	0.0763811	0.326226	0.0272308	0.01	0.642805
2	1	182	PTEN	0.159706	0.01	0.211196	0.00874056	0.59852	0.01	0.0961528
2	1	182	RUNX2	0.00339605	0.00506064	0.0953771	0.01	0.0803144	0.0662546	0.0292112
2	1	182	SALL4	0.0670141	0.08074	0.0192163	0.01	0.187504	0.00809297	0.0180375
2	1	182	SMAD3	0.0675929	0.0287948	0.120475	0.0331429	0.01	0.269281	0.133402
2	1	182	SOX17	0.00885706	0.00760608	0.00855125	0.00788782	0.00881681	0.00530582	0.00937218
2	1	182	SOX2	0.137498	0.01	0.204731	0.159781	0.190747	0.183172	0.01
2	1	182	SOX4	1.92139	0.877884	2.54021	1.87803	1.58505	2.74535	2.3312
2	1	182	SOX9	0.59878	0.01	0.280268	0.01	0.0686804	0.420512	0.248047
2	1	182	SP1	0.199787	0.01	0.01	0.207464	0.303866	0.0294162	0.307756
2	1	182	SP3	0.414878	0.382573	0.0918597	0.01	0.249415	0.388494	0.69132
2	1	182	STAT3	1.546	0.03302	1.06293	1.0929	1.00844	0.766295	0.625133
2	1	182	TERT	0.0193007	0.01	0.00293333	0.0151364	0.105883	0.0316442	0.0483258
2	1	182	TP53	0.150675	0.01	0.0677922	0.138219	0.374725	0.259021	0.01
2	1	182	TWIST1	0.400655	0.603287	0.205327	0.0243416	0.01	0.0284532	0.0395111
2	1	182	VDR	0.0648336	0.0628996	0.0115619	0.01	0.0339363	0.0149767	0.00242929
2	1	182	YY1	0.14863	0.01	0.143339	0.047954	0.298026	0.526284	0.484247
2	1	183	CD44	0.623763	0.01	4.54701	0.26523	0.041752	4.02173	3.02831
2	1	183	CHI3L1	1.36714	0.01	3.26671	0.355209	1.54105	3.47886	1.57167
2	1	183	CREB1	0.51337	0.183321	0.102441	0.01	0.3378	0.194142	0.382753
2	1	183	E2F1	0.14601	0.229947	0.0958258	0.0293703	0.25746	0.01	0.0675938
2	1	183	E2F2	0.110325	0.0602885	0.0652973	0.0933003	0.177146	0.0354862	0.01
2	1	183	EGFR	4.30735	0.348285	0.480075	0.01	4.59253	0.856303	3.91768
2	1	183	EGR1	0.270607	0.466441	0.0879033	0.315428	0.608009	0.01	1.64409
2	1	183	ETS1	0.066819	0.00613973	0.0796186	0.084573	0.01	0.16992	0.122204
2	1	183	FOXM1	0.135684	0.244037	0.215593	0.0306398	0.087901	0.01	0.158698
2	1	183	HIF1A	0.0918758	0.965381	0.01	0.304071	0.613817	0.478958	0.154455
2	1	183	IDH1	0.580175	3.61003	4.32128	0.749809	3.73006	0.754515	0.01
2	1	183	IDH2	0.325153	1.39179	0.01	0.350927	0.494185	0.20016	0.0289975
2	1	183	KLF4	0.664379	0.083692	0.00415696	0.01	0.0147221	0.146258	0.0907796
2	1	183	L1CAM	0.01	0.025897	0.0429365	0.0353774	0.0990115	0.0060124	0.0930921
2	1	183	MDM2	0.240591	0.397566	0.158773	0.01	0.01	0.52044	0.436693
2	1	183	MGMT	0.0193001	0.0657039	0.00819687	0.01	0.0891505	0.057584	0.0695592
2	1	183	NANOG	0.0868709	0.057806	0.0688733	0.0667916	0.089267	0.0843549	0.0545422
2	1	183	NEFL	0.0384526	0.0319353	0.0780488	0.0385831	0.0391497	0.0288262	0.0110334
2	1	183	NFIB	0.769331	0.549079	1.29291	1.23809	0.036205	0.01	0.828652
2	1	183	OLIG2	0.323421	0.592047	0.485801	0.01	0.0291228	0.343971	0.210097
2	1	183	PAX2	0.0299396	0.00479053	0.0297369	0.027481	0.0296006	0.0218513	0.0294032
2	1	183	PAX5	0.00975152	0.00573192	0.00799827	0.00489879	0.00949929	0.00229929	0.00154673
2	1	183	PAX8	0.229968	0.446573	0.191541	0.295745	0.133646	0.201068	0.017773
2	1	183	PGK1	0.602921	0.545116	0.25915	0.01	0.562808	0.880764	0.381473
2	1	183	PTEN	0.232303	0.0371624	0.113453	0.01	0.571508	0.10285	0.230718
2	1	183	RUNX2	0.01	0.0963553	0.123187	0.0392298	0.110946	0.1007	0.0638026
2	1	183	SALL4	0.01	0.0123843	0.0634148	0.00435613	0.166264	0.116107	0.0929085
2	1	183	SMAD3	0.0581226	0.329681	0.01	0.0349734	0.0334942	0.304522	0.01
2	1	183	SOX17	0.0242198	0.0233171	0.0194313	0.0224204	0.0287509	0.0158786	0.0196364
2	1	183	SOX2	0.180946	0.355477	0.104852	0.01	0.316757	0.0858536	0.01
2	1	183	SOX4	0.123348	0.490507	0.11457	0.394543	0.01	0.282444	0.408356
2	1	183	SOX9	0.92529	0.186017	0.188476	0.0873791	0.01	0.313318	0.248761
2	1	183	SP1	0.01	0.410097	0.114922	0.267013	0.266023	0.189511	0.536887
2	1	183	SP3	0.412297	0.36887	0.0943731	0.01	0.252028	0.386916	0.68871
2	1	183	STAT3	0.01	0.687328	0.578839	0.132751	0.0654317	1.16099	1.2261
2	1	183	TERT	0.0300487	0.0577101	0.0524465	0.0392525	0.0661489	0.0809119	0.0751826
2	1	183	TP53	0.143341	0.355418	0.164934	0.01	0.195732	0.146401	0.0888963
2	1	183	TWIST1	0.429962	0.01	0.453542	0.188235	0.22922	0.407306	0.371205
2	1	183	VDR	0.0245741	0.119226	0.0375149	0.0163109	0.0388915	0.0283137	0.025585
2	1	183	YY1	0.287503	0.0745764	0.0872736	0.01	0.602257	0.630401	0.01
2	1	184	CD44	0.0451733	0.506687	4.51634	0.01	0.0648459	3.25542	2.28039
2	1	184	CHI3L1	1.64119	0.540459	2.5181	0.01	1.2059	1.82066	0.807917
2	1	184	CREB1	0.289861	0.145119	0.0855027	0.01	0.300141	0.121246	0.182474
2	1	184	E2F1	0.0940593	0.1042	0.100509	0.01	0.340649	0.108965	0.0017446
2	1	184	E2F2	0.0711247	0.123891	0.131055	0.0282881	0.110399	0.102804	0.01
2	1	184	EGFR	4.12345	0.01	1.2076	0.412563	4.03638	1.79499	2.55562
2	1	184	EGR1	1.14353	1.48704	0.196242	0.334608	0.01	0.999691	2.44936
2	1	184	ETS1	0.113549	0.01	0.0170484	0.0918464	0.0175499	0.084067	0.0440145
2	1	184	FOXM1	0.212275	0.128001	0.162939	0.115446	0.01	0.029537	0.122057
2	1	184	HIF1A	0.268695	0.309305	0.253328	0.105355	0.01	0.0436108	0.510721
2	1	184	IDH1	2.44659	0.01	1.57165	2.73823	0.979272	1.05251	0.566137
2	1	184	IDH2	0.194282	0.739214	0.529232	0.154723	0.01	0.667982	0.921402
2	1	184	KLF4	0.74218	0.0648231	0.0203904	0.0147932	0.01	0.0764686	0.01
2	1	184	L1CAM	0.01	0.025897	0.0429365	0.0353774	0.0990115	0.0060124	0.0930921
2	1	184	MDM2	0.233018	0.381085	0.230761	0.01	0.01	0.582944	0.345268
2	1	184	MGMT	0.0151755	0.0412299	0.0104793	0.01	0.109039	0.0458709	0.0554813
2	1	184	NANOG	0.0629272	0.0424312	0.0466918	0.0435679	0.0684074	0.0451669	0.0163343
2	1	184	NEFL	0.0302669	0.0306197	0.0798851	0.0362557	0.0382484	0.0331429	0.0180917
2	1	184	NFIB	0.846772	0.01	3.02371	0.860492	1.02128	2.94677	2.42794
2	1	184	OLIG2	0.114481	0.55429	0.470884	0.01	0.0693167	0.414902	0.0282841
2	1	184	PAX2	0.0261162	0.00660306	0.0207638	0.0233213	0.0215268	0.0125322	0.0155748
2	1	184	PAX5	0.00326374	0.00220706	0.000470104	0.00116077	0.0018977	3.67237e-05	2.25385e-05
2	1	184	PAX8	0.229968	0.446573	0.191541	0.295745	0.133646	0.201068	0.017773
2	1	184	PGK1	0.860872	0.163451	0.198352	0.01	0.16555	0.0778899	0.01
2	1	184	PTEN	0.20707	0.0420854	0.157895	0.0181478	0.620769	0.01	0.0382406
2	1	184	RUNX2	0.0159931	0.0667284	0.136838	0.01	0.0823713	0.105395	0.0524817
2	1	184	SALL4	0.01	0.00690162	0.0565612	0.0080682	0.162536	0.0761508	0.00979673
2	1	184	SMAD3	0.109288	0.0840327	0.0476354	0.01	0.01	0.239315	0.073919
2	1	184	SOX17	0.0182948	0.017873	0.0182456	0.0182027	0.0209211	0.0144191	0.0178308
2	1	184	SOX2	0.305877	0.01	0.214448	0.0978693	0.316253	0.0784632	0.01
2	1	184	SOX4	0.01	0.584115	1.01709	0.0615608	0.445226	1.3048	1.62676
2	1	184	SOX9	0.776999	0.111687	0.245436	0.0752613	0.01	0.525221	0.01
2	1	184	SP1	0.01	0.34896	0.132635	0.22345	0.232688	0.179367	0.486802
2	1	184	SP3	0.412297	0.36887	0.0943731	0.01	0.252028	0.386916	0.68871
2	1	184	STAT3	0.16848	0.0181999	0.641532	0.01	0.00440608	0.767624	0.653605
2	1	184	TERT	0.00778467	0.0405989	0.0257242	0.0158946	0.0802689	0.0516779	0.0594105
2	1	184	TP53	0.216433	0.254102	0.0876621	0.01	0.183438	0.171326	0.0100844
2	1	184	TWIST1	0.282858	0.250474	0.508041	0.01	0.0166367	0.280794	0.257482
2	1	184	VDR	0.0112211	0.140293	0.0136158	0.0324435	0.0166136	0.0103187	0.0040818
2	1	184	YY1	0.247974	0.16296	0.0562875	0.01	0.341791	0.295724	0.01
2	1	185	CD44	0.01	0.749084	3.88319	0.0108577	0.479068	2.83495	2.1433
2	1	185	CHI3L1	2.46891	1.32895	1.3659	0.01	1.26005	0.357834	1.25153
2	1	185	CREB1	0.282742	0.0722173	0.0928571	0.01	0.274277	0.0622097	0.0414141
2	1	185	E2F1	0.0814148	0.0633265	0.102911	0.01	0.420236	0.165012	0.01
2	1	185	E2F2	0.0678853	0.130954	0.139683	0.0245842	0.105277	0.106749	0.01
2	1	185	EGFR	3.55441	0.01	1.88785	1.00021	3.74448	2.56986	1.97335
2	1	185	EGR1	1.42376	1.54317	0.634902	0.01	0.581618	1.97824	2.59313
2	1	185	ETS1	0.158855	0.0964523	0.0123752	0.0627411	0.01	0.0363189	0.0188903
2	1	185	FOXM1	0.181932	0.0826231	0.226233	0.129788	0.01	0.0961749	0.0669078
2	1	185	HIF1A	0.0938644	0.01	0.201385	0.00607545	0.0512278	0.616261	0.925735
2	1	185	IDH1	2.74872	0.01	2.89942	2.92149	0.58473	0.296284	0.0664951
2	1	185	IDH2	0.54921	0.01	1.28068	0.276236	0.126819	1.30577	0.947476
2	1	185	KLF4	0.758717	0.01	0.0457887	0.0273021	0.0218455	0.0363521	0.01
2	1	185	L1CAM	0.01	0.025897	0.0429365	0.0353774	0.0990115	0.0060124	0.0930921
2	1	185	MDM2	0.116795	0.52477	0.215814	0.01	0.01	0.500069	0.323126
2	1	185	MGMT	0.0401519	0.0211502	0.0290664	0.01	0.108494	0.0217454	0.0416894
2	1	185	NANOG	0.0373834	0.0201167	0.0206567	0.0185077	0.044457	0.0219892	0.000822752
2	1	185	NEFL	0.0281436	0.0258141	0.0859395	0.0307001	0.034166	0.0392589	0.0226149
2	1	185	NFIB	4.24938	0.01	3.38356	1.51425	1.3962	3.4291	2.6447
2	1	185	OLIG2	0.229142	0.198797	0.269796	0.225128	0.38459	0.342411	0.01
2	1	185	PAX2	0.0164299	0.0141231	0.0114167	0.0140437	0.0157505	0.00340919	0.00866325
2	1	185	PAX5	0.000590818	0.00353322	6.35248e-05	0.00418055	0.000294602	4.77465e-06	2.92673e-06
2	1	185	PAX8	0.229968	0.446573	0.191541	0.295745	0.133646	0.201068	0.017773
2	1	185	PGK1	0.918258	0.01	0.01	0.066638	0.381338	0.307992	0.072519
2	1	185	PTEN	0.161653	0.01	0.203316	0.01	0.610199	0.0382937	0.0180172
2	1	185	RUNX2	0.01	0.0400322	0.129581	0.00435733	0.0670066	0.087406	0.0444203
2	1	185	SALL4	0.0279844	0.01	0.0218898	0.00683149	0.165958	0.0269153	0.0134279
2	1	185	SMAD3	0.0634274	0.00837074	0.16592	2.50333e-05	0.01	0.202785	0.01
2	1	185	SOX17	0.0143128	0.0166593	0.014808	0.015777	0.0166087	0.0101711	0.0133333
2	1	185	SOX2	0.302417	0.01	0.0360473	0.105488	0.254838	0.16374	0.01
2	1	185	SOX4	0.0497275	1.27744	1.4073	0.0228326	0.01	1.99127	2.1133
2	1	185	SOX9	0.690383	0.0460451	0.334236	0.0507013	0.01	0.60302	0.01
2	1	185	SP1	0.00398505	0.01	0.198617	0.0172289	0.0917392	0.153711	0.341471
2	1	185	SP3	0.412297	0.36887	0.0943731	0.01	0.252028	0.386916	0.68871
2	1	185	STAT3	0.542154	0.136087	0.01	0.251319	0.0263553	0.0894012	0.00715761
2	1	185	TERT	0.00717344	0.024884	0.0135823	0.000540033	0.090967	0.0387529	0.0528422
2	1	185	TP53	0.173913	0.0780606	0.161215	0.0457211	0.333159	0.160256	0.01
2	1	185	TWIST1	0.34291	0.32339	0.384968	0.0209303	0.01	0.14461	0.139811
2	1	185	VDR	0.0243104	0.119845	0.01	0.0268695	0.0203436	0.0102502	0.00224391
2	1	185	YY1	0.228017	0.12809	0.01	0.01	0.245315	0.337479	0.247332
2	1	186	CD44	0.6033	1.35691	3.3701	0.01	0.798936	2.56938	1.88968
2	1	186	CHI3L1	2.8654	2.50069	0.838839	0.01	1.34316	0.00249802	1.31925
2	1	186	CREB1	0.23584	0.01	0.129163	0.0276953	0.355915	0.0559883	0.0698951
2	1	186	E2F1	0.0812053	0.01	0.105194	0.0199368	0.476693	0.179456	0.01
2	1	186	E2F2	0.0619218	0.135637	0.143672	0.0209878	0.101495	0.107839	0.01
2	1	186	EGFR	2.99721	0.01	2.34708	1.19328	3.50025	2.99165	1.55802
2	1	186	EGR1	1.38171	1.85003	1.19026	0.01	0.652423	2.22606	2.59618
2	1	186	ETS1	0.162642	0.11602	0.01	0.0814567	0.01	0.0470097	0.0480811
2	1	186	FOXM1	0.121946	0.01	0.274035	0.116622	0.0174976	0.129957	0.033998
2	1	186	HIF1A	0.11702	0.426829	0.590871	0.0141075	0.01	0.869093	1.14826
2	1	186	IDH1	1.99604	1.10855	3.92246	2.14654	1.16807	0.0923135	0.259228
2	1	186	IDH2	1.06008	0.746463	1.60514	0.580115	0.729478	1.51795	0.952706
2	1	186	KLF4	0.762316	0.00138877	0.0714663	0.01	0.00283552	0.0379982	0.01
2	1	186	L1CAM	0.01	0.025897	0.0429365	0.0353774	0.0990115	0.0060124	0.0930921
2	1	186	MDM2	0.10823	0.534481	0.165375	0.01	0.01	0.409003	0.429795
2	1	186	MGMT	0.0562506	0.01	0.0410855	0.00235602	0.0956371	0.01	0.0336521
2	1	186	NANOG	0.0219191	0.000851061	0.00550249	0.00115049	0.0268884	0.0127849	0.00529027
2	1	186	NEFL	0.0256143	0.0208545	0.0914907	0.0265736	0.0287581	0.0433358	0.0260896
2	1	186	NFIB	0.01	2.96877	4.24703	2.66436	1.99637	3.9058	2.83187
2	1	186	OLIG2	0.260976	0.01	0.28997	0.310318	0.398426	0.346309	0.01
2	1	186	PAX2	0.01	0.0214727	0.00659123	0.00822593	0.0108835	0.00133833	0.00521383
2	1	186	PAX5	0.000160823	0.00370515	1.66141e-05	0.00470118	7.83958e-05	1.24332e-06	7.62017e-07
2	1	186	PAX8	0.229968	0.446573	0.191541	0.295745	0.133646	0.201068	0.017773
2	1	186	PGK1	0.782037	0.01	0.0519097	0.11943	0.283062	0.01	0.558127
2	1	186	PTEN	0.163665	0.00228713	0.199	0.01	0.596116	0.01	0.0818907
2	1	186	RUNX2	0.0100223	0.01	0.120165	0.00297066	0.0593288	0.0812351	0.041419
2	1	186	SALL4	0.0423191	0.0508773	0.00079914	0.01	0.165838	0.014637	0.0166016
2	1	186	SMAD3	0.0222065	0.01	0.195509	0.041516	0.0341168	0.177476	0.01
2	1	186	SOX17	0.0113833	0.0143174	0.0116814	0.01257	0.0131303	0.0075253	0.0109665
2	1	186	SOX2	0.211593	0.01	0.0907475	0.0942469	0.250733	0.168343	0.01
2	1	186	SOX4	0.517918	1.47751	1.8232	0.246755	0.01	2.34243	2.23077
2	1	186	SOX9	0.614536	0.01	0.390385	0.024815	0.0397657	0.601356	0.01
2	1	186	SP1	0.183266	0.01	0.0222321	0.140663	0.2551	0.01	0.201648
2	1	186	SP3	0.412297	0.36887	0.0943731	0.01	0.252028	0.386916	0.68871
2	1	186	STAT3	0.683877	1.01575	0.114882	0.01	0.264086	0.0821117	0.208445
2	1	186	TERT	0.0150615	0.0143623	0.00682146	0.00956862	0.100328	0.0343007	0.0501856
2	1	186	TP53	0.155873	0.01	0.136619	0.100561	0.385809	0.203072	0.01
2	1	186	TWIST1	0.39004	0.445505	0.295049	0.0175665	0.01	0.0835903	0.0816355
2	1	186	VDR	0.0567134	0.0753266	0.0127536	0.01	0.0332471	0.0159809	0.00272539
2	1	186	YY1	0.239915	0.168152	0.01	0.01	0.235735	0.34236	0.274463
2	1	187	CD44	1.06526	1.82828	2.9782	0.01	0.999405	2.31055	1.66269
2	1	187	CHI3L1	3.96586	0.60074	0.092091	1.71869	3.02848	0.262942	1.36086
2	1	187	CREB1	0.174302	0.01	0.178027	0.00752818	0.456782	0.0357439	0.144156
2	1	187	E2F1	0.0728005	0.01	0.0932746	0.0413466	0.47618	0.186092	0.01
2	1	187	E2F2	0.0588772	0.138684	0.145031	0.0188349	0.0993742	0.108125	0.01
2	1	187	EGFR	2.64116	0.01	2.68212	1.31416	3.27008	3.25878	1.28078
2	1	187	EGR1	1.43778	2.00453	1.64324	0.01	0.470127	2.44203	2.75206
2	1	187	ETS1	0.133354	0.01	0.01	0.124014	0.0513773	0.0903908	0.109277
2	1	187	FOXM1	0.0595551	0.01	0.319154	0.0615392	0.0816042	0.158094	0.0133501
2	1	187	HIF1A	0.192064	0.937941	0.788458	0.131903	0.01	0.983342	1.25183
2	1	187	IDH1	0.779425	3.04797	4.72825	0.839233	3.04996	0.0263788	0.373849
2	1	187	IDH2	1.40166	2.20351	1.79881	1.59158	1.73764	1.63769	0.955407
2	1	187	KLF4	0.754762	0.01	0.0746913	0.00693099	0.01	0.0502736	0.028826
2	1	187	L1CAM	0.01	0.025897	0.0429365	0.0353774	0.0990115	0.0060124	0.0930921
2	1	187	MDM2	0.120275	0.542119	0.14639	0.01	0.01	0.377755	0.494328
2	1	187	MGMT	0.0590442	0.00427875	0.0435482	0.01	0.0879487	0.01	0.0357027
2	1	187	NANOG	0.0158273	0.01	0.000338987	0.00693998	0.0187863	0.00957372	0.00720039
2	1	187	NEFL	0.0231259	0.0172769	0.094736	0.0235172	0.0246931	0.0459339	0.0283832
2	1	187	NFIB	0.555324	3.2617	4.32747	2.77013	2.05113	3.94817	2.84836
2	1	187	OLIG2	0.243022	0.01	0.374518	0.270068	0.283287	0.386553	0.01
2	1	187	PAX2	0.01	0.0210683	0.00615902	0.00896861	0.011524	0.00176849	0.00485037
2	1	187	PAX5	5.94595e-05	0.00374434	6.08635e-06	0.00482542	2.88323e-05	4.55029e-07	2.78874e-07
2	1	187	PAX8	0.229968	0.446573	0.191541	0.295745	0.133646	0.201068	0.017773
2	1	187	PGK1	0.822707	0.01	0.0141819	0.225715	0.144984	0.01	0.619249
2	1	187	PTEN	0.160774	0.0078611	0.206294	0.01	0.596674	0.01	0.09027
2	1	187	RUNX2	0.00103835	0.01	0.104643	0.00698925	0.073169	0.0718134	0.0339094
2	1	187	SALL4	0.0539804	0.0768584	0.01	0.00441316	0.172919	0.0107313	0.0174775
2	1	187	SMAD3	0.01	0.01	0.202102	0.0566733	0.0433558	0.170107	0.0161804
2	1	187	SOX17	0.0102009	0.0118555	0.010251	0.0105477	0.0110749	0.00656313	0.0101742
2	1	187	SOX2	0.164611	0.01	0.166133	0.132931	0.218191	0.178999	0.01
2	1	187	SOX4	0.714176	1.81987	1.97017	0.329075	0.01	2.44504	2.25971
2	1	187	SOX9	0.617339	0.01	0.388141	0.01	0.0716298	0.557715	0.0733352
2	1	187	SP1	0.182063	0.01	0.0105117	0.181916	0.288744	0.01	0.264162
2	1	187	SP3	0.412297	0.36887	0.0943731	0.01	0.252028	0.386916	0.68871
2	1	187	STAT3	0.870109	1.54784	0.289255	0.01	0.180735	0.232674	0.331466
2	1	187	TERT	0.0158119	0.0165599	0.00615513	0.01	0.100769	0.0338462	0.0499084
2	1	187	TP53	0.149238	0.01	0.0989566	0.122905	0.381705	0.235445	0.01
2	1	187	TWIST1	0.401871	0.539996	0.244333	0.0162821	0.01	0.0519964	0.0560623
2	1	187	VDR	0.0617521	0.0674329	0.0119447	0.01	0.0337042	0.0153122	0.00252297
2	1	187	YY1	0.243353	0.192396	0.01	0.01	0.233682	0.343733	0.280848
2	1	188	CD44	1.55016	1.67913	2.60639	0.30265	1.34995	2.02985	1.44588
2	1	188	CHI3L1	4.71771	1.54931	0.361486	3.0781	4.33315	0.400578	1.38215
2	1	188	CREB1	0.140035	0.0204697	0.205565	0.01	0.511671	0.0236654	0.179311
2	1	188	E2F1	0.0693114	0.01	0.08823	0.0500188	0.475051	0.188429	0.01
2	1	188	E2F2	0.0575958	0.140442	0.145526	0.0178169	0.098399	0.108221	0.01
2	1	188	EGFR	2.45518	0.01	2.87732	1.38282	3.13819	3.41288	1.13264
2	1	188	EGR1	2.59407	0.123854	2.70144	1.61938	1.33079	3.19472	3.34734
2	1	188	ETS1	0.132915	0.01	0.01	0.127199	0.0545505	0.0917478	0.111644
2	1	188	FOXM1	0.038677	0.01	0.333987	0.0443748	0.10328	0.167296	0.00680627
2	1	188	HIF1A	0.227839	1.2449	0.897212	0.206172	0.01	1.04896	1.30819
2	1	188	IDH1	0.309523	3.82125	5.00279	0.329337	3.86358	0.0646266	0.410922
2	1	188	IDH2	1.51571	2.79602	1.86214	1.96772	2.11233	1.67644	0.956268
2	1	188	KLF4	0.745338	0.01	0.0722765	0.0050627	0.01	0.0608219	0.0458787
2	1	188	L1CAM	0.01	0.025897	0.0429365	0.0353774	0.0990115	0.0060124	0.0930921
2	1	188	MDM2	0.127001	0.553499	0.140024	0.01	0.01	0.3679	0.521961
2	1	188	MGMT	0.0595233	0.00945817	0.0438145	0.01	0.0878257	0.01	0.036075
2	1	188	NANOG	0.0151469	0.01	0.000983969	0.00764372	0.0179749	0.00921357	0.00742673
2	1	188	NEFL	0.0214818	0.0150174	0.0963362	0.0214787	0.0222564	0.0472809	0.02954
2	1	188	NFIB	1.23084	3.49253	4.38845	2.84974	2.09215	3.97944	2.86049
2	1	188	OLIG2	0.231416	0.01	0.413628	0.244401	0.228017	0.406638	0.01
2	1	188	PAX2	0.01	0.0207153	0.00586078	0.00953389	0.0118715	0.00206642	0.00457857
2	1	188	PAX5	2.6733e-05	0.00375689	2.72836e-06	0.00486565	1.29411e-05	2.03915e-07	1.24972e-07
2	1	188	PAX8	0.229968	0.446573	0.191541	0.295745	0.133646	0.201068	0.017773
2	1	188	PGK1	0.850966	0.01	0.0514253	0.292241	0.0619472	0.01	0.634201
2	1	188	PTEN	0.159668	0.01	0.209858	0.00868558	0.598187	0.01	0.0943066
2	1	188	RUNX2	0.002355	0.00800786	0.0979467	0.01	0.0786752	0.0677018	0.030473
2	1	188	SALL4	0.0657711	0.070401	0.018069	0.01	0.18717	0.00847169	0.0179551
2	1	188	SMAD3	0.01	0.01	0.199458	0.0590432	0.043279	0.172244	0.0236823
2	1	188	SOX17	0.00974723	0.0101736	0.00967274	0.00958661	0.0101163	0.00620847	0.0098906
2	1	188	SOX2	0.153864	0.01	0.200638	0.156404	0.204894	0.184933	0.01
2	1	188	SOX4	1.35367	0.561331	2.27957	1.11959	0.792785	2.611	2.29968
2	1	188	SOX9	0.630704	0.01	0.378119	0.01	0.0782033	0.531362	0.111721
2	1	188	SP1	0.175949	0.01	0.01	0.199681	0.300011	0.0224521	0.293459
2	1	188	SP3	0.412297	0.36887	0.0943731	0.01	0.252028	0.386916	0.68871
2	1	188	STAT3	1.01149	1.70065	0.436449	0.120582	0.01	0.343356	0.404104
2	1	188	TERT	0.0160225	0.0185099	0.00596459	0.01	0.100794	0.0337153	0.049828
2	1	188	TP53	0.147908	0.01	0.0780947	0.13347	0.377731	0.251983	0.01
2	1	188	TWIST1	0.401963	0.58469	0.218314	0.0203279	0.01	0.0362298	0.0447668
2	1	188	VDR	0.06389	0.0642663	0.011672	0.01	0.0338685	0.0150745	0.0024561
2	1	188	YY1	0.246212	0.179392	0.01	0.0214635	0.243838	0.344773	0.284957
2	1	189	CD44	2.06495	0.01	2.89044	1.23018	1.93049	2.55708	2.27323
2	1	189	CHI3L1	5.04237	2.6506	0.550445	3.69461	4.9194	0.455684	1.3906
2	1	189	CREB1	0.128994	0.0389105	0.210187	0.01	0.530177	0.0260106	0.191617
2	1	189	E2F1	0.0677824	0.01	0.0860087	0.0537705	0.474397	0.18939	0.01
2	1	189	E2F2	0.0570325	0.141367	0.145732	0.0173439	0.0979515	0.108259	0.01
2	1	189	EGFR	2.36246	0.01	2.97937	1.41706	3.07171	3.49408	1.05882
2	1	189	EGR1	3.84936	2.60164	3.6609	3.45513	3.25498	3.91367	3.91066
2	1	189	ETS1	0.132692	0.01	0.01	0.12869	0.056026	0.0923605	0.11268
2	1	189	FOXM1	0.0257021	0.01	0.343457	0.0299787	0.119146	0.173032	0.00311283
2	1	189	HIF1A	0.246304	1.40402	0.953904	0.246684	0.01	1.08426	1.33759
2	1	189	IDH1	0.109945	4.15484	5.11403	0.111866	4.22644	0.079823	0.42567
2	1	189	IDH2	1.56158	3.05298	1.88742	2.12512	2.26909	1.69186	0.956608
2	1	189	KLF4	0.741438	0.01	0.0713578	0.00417289	0.01	0.0654219	0.0529523
2	1	189	L1CAM	0.01	0.025897	0.0429365	0.0353774	0.0990115	0.0060124	0.0930921
2	1	189	MDM2	0.130192	0.561321	0.137517	0.01	0.01	0.364191	0.534118
2	1	189	MGMT	0.0601492	0.01	0.0445889	0.0126459	0.0852165	0.01	0.036503
2	1	189	NANOG	0.014835	0.01	0.00127922	0.00799025	0.017584	0.00905113	0.00752524
2	1	189	NEFL	0.0205666	0.0137327	0.097104	0.0202908	0.0209294	0.0479401	0.0300948
2	1	189	NFIB	1.52807	3.58543	4.41279	2.88147	2.10847	3.99186	2.86529
2	1	189	OLIG2	0.225631	0.01	0.431604	0.230852	0.202398	0.416083	0.01
2	1	189	PAX2	0.01	0.0204775	0.00569828	0.00987803	0.0120609	0.00222875	0.00442992
2	1	189	PAX5	1.37218e-05	0.00376187	1.3988e-06	0.00488167	6.63806e-06	1.04532e-07	6.40639e-08
2	1	189	PAX8	0.229968	0.446573	0.191541	0.295745	0.133646	0.201068	0.017773
2	1	189	PGK1	0.863979	0.01	0.0680184	0.324549	0.0219148	0.01	0.640459
2	1	189	PTEN	0.159101	0.01	0.211543	0.00776413	0.599185	0.01	0.0962494
2	1	189	RUNX2	0.0032413	0.00513314	0.0953292	0.01	0.0800583	0.06611	0.0291074
2	1	189	SALL4	0.0670141	0.08074	0.0192163	0.01	0.187504	0.00809297	0.0180375
2	1	189	SMAD3	0.0205175	0.01	0.184235	0.0564144	0.0369923	0.186174	0.0451297
2	1	189	SOX17	0.00955507	0.00921929	0.00942259	0.00913998	0.00967413	0.00606056	0.0097736
2	1	189	SOX2	0.152596	0.01	0.216729	0.167767	0.200769	0.188101	0.01
2	1	189	SOX4	1.92139	0.877884	2.54021	1.87803	1.58505	2.74535	2.3312
2	1	189	SOX9	0.636124	0.01	0.374843	0.01	0.0812021	0.521527	0.126853
2	1	189	SP1	0.172898	0.01	0.01	0.208058	0.304904	0.0279805	0.306073
2	1	189	SP3	0.412297	0.36887	0.0943731	0.01	0.252028	0.386916	0.68871
2	1	189	STAT3	1.546	0.03302	1.06293	1.0929	1.00844	0.766295	0.625133
2	1	189	TERT	0.0126457	0.01	0.01	0.0105748	0.100915	0.0393557	0.0560625
2	1	189	TP53	0.148054	0.01	0.0677911	0.138547	0.375615	0.259978	0.01
2	1	189	TWIST1	0.400655	0.603287	0.205327	0.0243416	0.01	0.0284532	0.0395111
2	1	189	VDR	0.0648336	0.0628996	0.0115619	0.01	0.0339363	0.0149767	0.00242929
2	1	189	YY1	0.168972	0.01	0.0908423	0.0644776	0.281576	0.454275	0.412808
2	1	190	CD44	0.623813	0.01	4.54697	0.265274	0.041808	4.0217	3.02829
2	1	190	CHI3L1	1.36714	0.01	3.26671	0.355209	1.54105	3.47886	1.57167
2	1	190	CREB1	0.51337	0.183321	0.102441	0.01	0.3378	0.194142	0.382753
2	1	190	E2F1	0.14601	0.229787	0.0957676	0.0294046	0.257393	0.01	0.067568
2	1	190	E2F2	0.110325	0.0602351	0.065297	0.0933087	0.177146	0.0354828	0.01
2	1	190	EGFR	4.30722	0.347899	0.480342	0.01	4.59254	0.856686	3.91733
2	1	190	EGR1	0.270607	0.466441	0.0879033	0.315428	0.608009	0.01	1.64409
2	1	190	ETS1	0.0669939	0.00629965	0.0797634	0.0846152	0.01	0.17013	0.122079
2	1	190	FOXM1	0.135684	0.244037	0.215593	0.0306398	0.087901	0.01	0.158698
2	1	190	HIF1A	0.0918758	0.965381	0.01	0.304071	0.613817	0.478958	0.154455
2	1	190	IDH1	0.580175	3.61003	4.32128	0.749809	3.73006	0.754515	0.01
2	1	190	IDH2	0.325153	1.39179	0.01	0.350927	0.494185	0.20016	0.0289975
2	1	190	KLF4	0.664098	0.0836102	0.00402458	0.01	0.0145648	0.146043	0.0906121
2	1	190	L1CAM	0.01	0.0261726	0.0429474	0.0353409	0.0989928	0.00600366	0.093071
2	1	190	MDM2	0.235892	0.399532	0.17109	0.01	0.01	0.534288	0.419952
2	1	190	MGMT	0.0192842	0.065508	0.0082426	0.01	0.0890978	0.0576022	0.069522
2	1	190	NANOG	0.0868709	0.057806	0.0688733	0.0667916	0.089267	0.0843549	0.0545422
2	1	190	NEFL	0.038761	0.0328271	0.0776511	0.0392047	0.0395399	0.0284893	0.0108647
2	1	190	NFIB	0.769331	0.549079	1.29291	1.23809	0.036205	0.01	0.828652
2	1	190	OLIG2	0.323421	0.592047	0.485801	0.01	0.0291228	0.343971	0.210097
2	1	190	PAX2	0.0299396	0.00479053	0.0297369	0.027481	0.0296006	0.0218513	0.0294032
2	1	190	PAX5	0.00975152	0.00573192	0.00799827	0.00489879	0.00949929	0.00229929	0.00154673
2	1	190	PAX8	0.229968	0.446573	0.191541	0.295745	0.133646	0.201068	0.017773
2	1	190	PGK1	0.602644	0.5451	0.259153	0.01	0.562811	0.88075	0.381462
2	1	190	PTEN	0.232294	0.0371183	0.113461	0.01	0.571509	0.102845	0.23071
2	1	190	RUNX2	0.01	0.0962476	0.123071	0.0392146	0.110801	0.100536	0.06366
2	1	190	SALL4	0.01	0.0123843	0.0634148	0.00435613	0.166264	0.116107	0.0929085
2	1	190	SMAD3	0.0607865	0.318706	0.01	0.0300873	0.0378453	0.302678	0.01
2	1	190	SOX17	0.0245282	0.0242089	0.019829	0.0230419	0.0291412	0.0162156	0.0198051
2	1	190	SOX2	0.182204	0.352597	0.105491	0.01	0.318025	0.084989	0.01
2	1	190	SOX4	0.123348	0.490507	0.11457	0.394543	0.01	0.282444	0.408356
2	1	190	SOX9	0.925415	0.186067	0.188563	0.0873926	0.01	0.313405	0.248681
2	1	190	SP1	0.01	0.410355	0.114649	0.267287	0.266304	0.189223	0.536595
2	1	190	SP3	0.411276	0.363344	0.0953678	0.01	0.253062	0.386291	0.687677
2	1	190	STAT3	0.01	0.687328	0.578839	0.132751	0.0654317	1.16099	1.2261
2	1	190	TERT	0.0310911	0.0596831	0.0533556	0.0406328	0.0647492	0.0816527	0.0757489
2	1	190	TP53	0.143335	0.355073	0.164597	0.01	0.195788	0.146848	0.0885129
2	1	190	TWIST1	0.429962	0.01	0.453542	0.188235	0.22922	0.407306	0.371205
2	1	190	VDR	0.0245741	0.119226	0.0375149	0.0163109	0.0388915	0.0283137	0.025585
2	1	190	YY1	0.284022	0.0721349	0.0846309	0.01	0.591547	0.622763	0.01
2	1	191	CD44	0.0451818	0.506731	4.51633	0.01	0.0648545	3.25541	2.28039
2	1	191	CHI3L1	1.64119	0.540459	2.5181	0.01	1.2059	1.82066	0.807917
2	1	191	CREB1	0.289861	0.145119	0.0855027	0.01	0.300141	0.121246	0.182474
2	1	191	E2F1	0.0940996	0.104025	0.100479	0.01	0.340596	0.108915	0.00174512
2	1	191	E2F2	0.0711256	0.123391	0.131052	0.0283668	0.110398	0.102773	0.01
2	1	191	EGFR	4.12304	0.01	1.20807	0.412836	4.03617	1.79555	2.55521
2	1	191	EGR1	1.14353	1.48704	0.196242	0.334608	0.01	0.999691	2.44936
2	1	191	ETS1	0.11373	0.01	0.0172365	0.0920146	0.017675	0.0843918	0.0440167
2	1	191	FOXM1	0.212275	0.128001	0.162939	0.115446	0.01	0.029537	0.122057
2	1	191	HIF1A	0.268695	0.309305	0.253328	0.105355	0.01	0.0436108	0.510721
2	1	191	IDH1	2.44659	0.01	1.57165	2.73823	0.979272	1.05251	0.566137
2	1	191	IDH2	0.194282	0.739214	0.529232	0.154723	0.01	0.667982	0.921402
2	1	191	KLF4	0.739903	0.0663727	0.0228207	0.0128647	0.01	0.0741802	0.01
2	1	191	L1CAM	0.01	0.0261726	0.0429474	0.0353409	0.0989928	0.00600366	0.093071
2	1	191	MDM2	0.221605	0.385604	0.261359	0.01	0.01	0.617103	0.303766
2	1	191	MGMT	0.0151499	0.0410368	0.0105114	0.01	0.108987	0.0459084	0.055462
2	1	191	NANOG	0.0629272	0.0424312	0.0466918	0.0435679	0.0684074	0.0451669	0.0163343
2	1	191	NEFL	0.0305753	0.0315115	0.0794874	0.0368772	0.0386387	0.0328059	0.017923
2	1	191	NFIB	0.846772	0.01	3.02371	0.860492	1.02128	2.94677	2.42794
2	1	191	OLIG2	0.114481	0.55429	0.470884	0.01	0.0693167	0.414902	0.0282841
2	1	191	PAX2	0.0261162	0.00660306	0.0207638	0.0233213	0.0215268	0.0125322	0.0155748
2	1	191	PAX5	0.00326374	0.00220706	0.000470104	0.00116077	0.0018977	3.67237e-05	2.25385e-05
2	1	191	PAX8	0.229968	0.446573	0.191541	0.295745	0.133646	0.201068	0.017773
2	1	191	PGK1	0.815152	0.161632	0.199286	0.01	0.164544	0.0771573	0.01
2	1	191	PTEN	0.207066	0.0420361	0.157898	0.0181524	0.620765	0.01	0.038238
2	1	191	RUNX2	0.0160216	0.0666369	0.136734	0.01	0.0822406	0.105258	0.0523919
2	1	191	SALL4	0.01	0.00690162	0.0565612	0.0080682	0.162536	0.0761508	0.00979673
2	1	191	SMAD3	0.104667	0.0750324	0.055906	0.01	0.01	0.22783	0.0824327
2	1	191	SOX17	0.0186032	0.0187648	0.0186433	0.0188243	0.0213113	0.014756	0.0179995
2	1	191	SOX2	0.305694	0.01	0.200908	0.102583	0.316755	0.0829905	0.01
2	1	191	SOX4	0.01	0.584115	1.01709	0.0615608	0.445226	1.3048	1.62676
2	1	191	SOX9	0.801706	0.121868	0.257251	0.0776966	0.01	0.532009	0.01
2	1	191	SP1	0.01	0.349243	0.132355	0.223742	0.232983	0.179083	0.48653
2	1	191	SP3	0.411276	0.363344	0.0953678	0.01	0.253062	0.386291	0.687677
2	1	191	STAT3	0.16848	0.0181999	0.641532	0.01	0.00440608	0.767624	0.653605
2	1	191	TERT	0.00882698	0.0425719	0.0266333	0.0172749	0.0788692	0.0524187	0.0599768
2	1	191	TP53	0.21606	0.253369	0.0877035	0.0104082	0.183835	0.171415	0.01
2	1	191	TWIST1	0.282858	0.250474	0.508041	0.01	0.0166367	0.280794	0.257482
2	1	191	VDR	0.0112211	0.140293	0.0136158	0.0324435	0.0166136	0.0103187	0.0040818
2	1	191	YY1	0.207754	0.123594	0.01	0.01	0.31351	0.340402	0.0958479
2	1	192	CD44	0.01	0.749137	3.88319	0.0108494	0.479068	2.83495	2.1433
2	1	192	CHI3L1	2.46891	1.32895	1.3659	0.01	1.26005	0.357834	1.25153
2	1	192	CREB1	0.282742	0.0722173	0.0928571	0.01	0.274277	0.0622097	0.0414141
2	1	192	E2F1	0.0814866	0.063035	0.102857	0.01	0.42012	0.16491	0.01
2	1	192	E2F2	0.0678863	0.130436	0.13968	0.0246657	0.105276	0.106717	0.01
2	1	192	EGFR	3.55408	0.01	1.88823	1.00039	3.74432	2.5703	1.97302
2	1	192	EGR1	1.42376	1.54317	0.634902	0.01	0.581618	1.97824	2.59313
2	1	192	ETS1	0.158774	0.0964516	0.0119748	0.0627876	0.01	0.0368794	0.0190363
2	1	192	FOXM1	0.181932	0.0826231	0.226233	0.129788	0.01	0.0961749	0.0669078
2	1	192	HIF1A	0.0938644	0.01	0.201385	0.00607545	0.0512278	0.616261	0.925735
2	1	192	IDH1	2.74872	0.01	2.89942	2.92149	0.58473	0.296284	0.0664951
2	1	192	IDH2	0.54921	0.01	1.28068	0.276236	0.126819	1.30577	0.947476
2	1	192	KLF4	0.754943	0.01	0.0466818	0.0270445	0.0233649	0.0352414	0.01
2	1	192	L1CAM	0.01	0.0261726	0.0429474	0.0353409	0.0989928	0.00600366	0.093071
2	1	192	MDM2	0.102344	0.531915	0.249797	0.01	0.01	0.537043	0.276413
2	1	192	MGMT	0.040111	0.0209694	0.0290871	0.01	0.108441	0.0217977	0.0416785
2	1	192	NANOG	0.0373834	0.0201167	0.0206567	0.0185077	0.044457	0.0219892	0.000822753
2	1	192	NEFL	0.028452	0.0267059	0.0855418	0.0313216	0.0345563	0.038922	0.0224463
2	1	192	NFIB	4.24938	0.01	3.38356	1.51425	1.3962	3.4291	2.6447
2	1	192	OLIG2	0.229142	0.198797	0.269796	0.225128	0.38459	0.342411	0.01
2	1	192	PAX2	0.0164299	0.0141231	0.0114167	0.0140437	0.0157505	0.00340919	0.00866325
2	1	192	PAX5	0.000590818	0.00353322	6.35248e-05	0.00418055	0.000294602	4.77465e-06	2.92673e-06
2	1	192	PAX8	0.229968	0.446573	0.191541	0.295745	0.133646	0.201068	0.017773
2	1	192	PGK1	0.733382	0.01	0.120493	0.01	0.417652	0.144301	0.264513
2	1	192	PTEN	0.16183	0.01	0.203075	0.01	0.610053	0.0378471	0.0186804
2	1	192	RUNX2	0.01	0.0400584	0.129449	0.00442506	0.0669663	0.0872738	0.0443238
2	1	192	SALL4	0.0279844	0.01	0.0218898	0.00683149	0.165958	0.0269153	0.0134279
2	1	192	SMAD3	0.0601332	0.00275468	0.168692	0.0038124	0.01	0.192823	0.01
2	1	192	SOX17	0.0146212	0.0175512	0.0152057	0.0163986	0.016999	0.0105081	0.0135019
2	1	192	SOX2	0.302279	0.01	0.0235891	0.111361	0.257217	0.167183	0.01
2	1	192	SOX4	0.0497275	1.27744	1.4073	0.0228326	0.01	1.99127	2.1133
2	1	192	SOX9	0.722728	0.0604186	0.345161	0.0544484	0.01	0.608363	0.01
2	1	192	SP1	0.0042567	0.01	0.198612	0.0172399	0.0917546	0.153695	0.341457
2	1	192	SP3	0.411276	0.363344	0.0953678	0.01	0.253062	0.386291	0.687677
2	1	192	STAT3	0.542154	0.136087	0.01	0.251319	0.0263553	0.0894012	0.00715761
2	1	192	TERT	0.00613113	0.0268571	0.0144913	0.00192034	0.0895674	0.0394938	0.0534085
2	1	192	TP53	0.173431	0.0771683	0.161367	0.046272	0.333669	0.160226	0.01
2	1	192	TWIST1	0.34291	0.32339	0.384968	0.0209303	0.01	0.14461	0.139811
2	1	192	VDR	0.0243104	0.119845	0.01	0.0268695	0.0203436	0.0102502	0.00224391
2	1	192	YY1	0.219902	0.124455	0.01	0.01	0.23229	0.332355	0.245003
2	1	193	CD44	0.603308	1.35695	3.37009	0.01	0.798944	2.56938	1.88968
2	1	193	CHI3L1	2.8654	2.50069	0.838839	0.01	1.34316	0.00249802	1.31925
2	1	193	CREB1	0.23584	0.01	0.129163	0.0276953	0.355915	0.0559883	0.0698951
2	1	193	E2F1	0.0811947	0.01	0.105001	0.0201086	0.476272	0.179365	0.01
2	1	193	E2F2	0.0619227	0.135118	0.143669	0.0210696	0.101495	0.107807	0.01
2	1	193	EGFR	2.99697	0.01	2.3474	1.19344	3.50011	2.99204	1.55775
2	1	193	EGR1	1.38171	1.85003	1.19026	0.01	0.652423	2.22606	2.59618
2	1	193	ETS1	0.164366	0.117765	0.01	0.0816542	0.01	0.047061	0.0454928
2	1	193	FOXM1	0.121946	0.01	0.274035	0.116622	0.0174976	0.129957	0.033998
2	1	193	HIF1A	0.11702	0.426829	0.590871	0.0141075	0.01	0.869093	1.14826
2	1	193	IDH1	1.99604	1.10855	3.92246	2.14654	1.16807	0.0923135	0.259228
2	1	193	IDH2	1.06008	0.746463	1.60514	0.580115	0.729478	1.51795	0.952706
2	1	193	KLF4	0.757309	0.00140575	0.0721328	0.01	0.000473157	0.0367573	0.01
2	1	193	L1CAM	0.01	0.0261726	0.0429474	0.0353409	0.0989928	0.00600366	0.093071
2	1	193	MDM2	0.01	0.654241	0.260058	0.01	0.0526597	0.482746	0.216109
2	1	193	MGMT	0.056281	0.01	0.0412146	0.00251996	0.0953999	0.01	0.0335689
2	1	193	NANOG	0.0219191	0.000851067	0.00550249	0.00115049	0.0268884	0.0127849	0.00529027
2	1	193	NEFL	0.0259227	0.0217463	0.091093	0.0271951	0.0291483	0.0429988	0.0259209
2	1	193	NFIB	0.01	2.96877	4.24703	2.66436	1.99637	3.9058	2.83187
2	1	193	OLIG2	0.260976	0.01	0.28997	0.310318	0.398426	0.346309	0.01
2	1	193	PAX2	0.01	0.0214727	0.00659123	0.00822593	0.0108835	0.00133833	0.00521383
2	1	193	PAX5	0.000160823	0.00370515	1.66141e-05	0.00470118	7.83958e-05	1.24332e-06	7.62017e-07
2	1	193	PAX8	0.229968	0.446573	0.191541	0.295745	0.133646	0.201068	0.017773
2	1	193	PGK1	0.698515	0.01	0.0542591	0.120122	0.279387	0.01	0.557611
2	1	193	PTEN	0.163577	0.00157652	0.199076	0.01	0.596104	0.01	0.0818626
2	1	193	RUNX2	0.0100703	0.01	0.120101	0.00295833	0.0592288	0.081149	0.0413545
2	1	193	SALL4	0.0423191	0.0508773	0.00079914	0.01	0.165838	0.014637	0.0166016
2	1	193	SMAD3	0.0256214	0.01	0.193454	0.0367667	0.0274652	0.172099	0.01
2	1	193	SOX17	0.0116917	0.0152092	0.0120791	0.0131915	0.0135205	0.00786223	0.0111352
2	1	193	SOX2	0.214984	0.01	0.100196	0.100636	0.254207	0.171465	0.01
2	1	193	SOX4	0.517918	1.47751	1.8232	0.246755	0.01	2.34243	2.23077
2	1	193	SOX9	0.657909	0.01	0.393385	0.0413727	0.0262115	0.603159	0.01
2	1	193	SP1	0.160059	0.01	0.0388938	0.131211	0.241939	0.01	0.22607
2	1	193	SP3	0.411276	0.363344	0.0953678	0.01	0.253062	0.386291	0.687677
2	1	193	STAT3	0.683877	1.01575	0.114882	0.01	0.264086	0.0821117	0.208445
2	1	193	TERT	0.0140192	0.0163353	0.0077305	0.00818831	0.0989279	0.0350415	0.0507519
2	1	193	TP53	0.155496	0.01	0.136367	0.100552	0.385803	0.203442	0.01
2	1	193	TWIST1	0.39004	0.445505	0.295049	0.0175665	0.01	0.0835903	0.0816355
2	1	193	VDR	0.0567134	0.0753266	0.0127536	0.01	0.0332471	0.0159809	0.00272539
2	1	193	YY1	0.23108	0.162815	0.01	0.01	0.222692	0.336886	0.270987
2	1	194	CD44	1.06527	1.82832	2.97819	0.01	0.999413	2.31055	1.66269
2	1	194	CHI3L1	3.96586	0.60074	0.092091	1.71869	3.02848	0.262942	1.36086
2	1	194	CREB1	0.174302	0.01	0.178027	0.00752818	0.456782	0.0357439	0.144156
2	1	194	E2F1	0.0727981	0.01	0.0930849	0.0415041	0.47574	0.185989	0.01
2	1	194	E2F2	0.0588781	0.138164	0.145028	0.0189168	0.0993741	0.108093	0.01
2	1	194	EGFR	2.64096	0.01	2.68238	1.3143	3.26998	3.25913	1.28056
2	1	194	EGR1	1.43778	2.00453	1.64324	0.01	0.470127	2.44203	2.75206
2	1	194	ETS1	0.136629	0.01	0.01	0.125979	0.0529036	0.0910648	0.104984
2	1	194	FOXM1	0.0595551	0.01	0.319154	0.0615392	0.0816042	0.158094	0.0133501
2	1	194	HIF1A	0.192064	0.937941	0.788458	0.131903	0.01	0.983342	1.25183
2	1	194	IDH1	0.779425	3.04797	4.72825	0.839233	3.04996	0.0263788	0.373849
2	1	194	IDH2	1.40166	2.20351	1.79881	1.59158	1.73764	1.63769	0.955407
2	1	194	KLF4	0.753185	0.01	0.0783642	0.0054141	0.01	0.0453683	0.0235179
2	1	194	L1CAM	0.01	0.0261726	0.0429474	0.0353409	0.0989928	0.00600366	0.093071
2	1	194	MDM2	0.100982	0.55203	0.190563	0.01	0.01	0.424903	0.435089
2	1	194	MGMT	0.0590415	0.00378744	0.0436811	0.01	0.0878291	0.01	0.0355414
2	1	194	NANOG	0.0158273	0.01	0.000338989	0.00693998	0.0187863	0.00957372	0.00720039
2	1	194	NEFL	0.0234343	0.0181687	0.0943382	0.0241388	0.0250833	0.0455969	0.0282145
2	1	194	NFIB	0.555324	3.2617	4.32747	2.77013	2.05113	3.94817	2.84836
2	1	194	OLIG2	0.243022	0.01	0.374518	0.270068	0.283287	0.386553	0.01
2	1	194	PAX2	0.01	0.0210683	0.00615902	0.00896861	0.011524	0.00176849	0.00485037
2	1	194	PAX5	5.94595e-05	0.00374434	6.08635e-06	0.00482542	2.88323e-05	4.55029e-07	2.78874e-07
2	1	194	PAX8	0.229968	0.446573	0.191541	0.295745	0.133646	0.201068	0.017773
2	1	194	PGK1	0.735634	0.01	0.0112238	0.225672	0.142121	0.01	0.618466
2	1	194	PTEN	0.16068	0.00863108	0.206372	0.01	0.596661	0.01	0.0902323
2	1	194	RUNX2	0.00110264	0.01	0.104607	0.00698356	0.0730439	0.0717444	0.0338585
2	1	194	SALL4	0.0539804	0.0768584	0.01	0.00441316	0.172919	0.0107313	0.0174775
2	1	194	SMAD3	0.01	0.01	0.20433	0.0541798	0.0396578	0.160509	0.0104872
2	1	194	SOX17	0.0105093	0.0127474	0.0106487	0.0111693	0.0114652	0.00690006	0.0103429
2	1	194	SOX2	0.169734	0.01	0.173495	0.138322	0.222917	0.18191	0.01
2	1	194	SOX4	0.714176	1.81987	1.97017	0.329075	0.01	2.44504	2.25971
2	1	194	SOX9	0.631349	0.01	0.423148	0.01	0.075654	0.596496	0.0261169
2	1	194	SP1	0.172241	0.01	0.0108899	0.18189	0.288768	0.01	0.264178
2	1	194	SP3	0.411276	0.363344	0.0953678	0.01	0.253062	0.386291	0.687677
2	1	194	STAT3	0.870109	1.54784	0.289255	0.01	0.180735	0.232674	0.331466
2	1	194	TERT	0.0154561	0.0159251	0.00649272	0.01	0.100667	0.0343151	0.0503103
2	1	194	TP53	0.148566	0.01	0.0986628	0.122783	0.381714	0.235985	0.01
2	1	194	TWIST1	0.401871	0.539996	0.244333	0.0162821	0.01	0.0519964	0.0560623
2	1	194	VDR	0.0617521	0.0674329	0.0119447	0.01	0.0337042	0.0153122	0.00252297
2	1	194	YY1	0.234319	0.186054	0.01	0.01	0.220631	0.338166	0.277092
2	1	195	CD44	1.55016	1.67918	2.60639	0.302642	1.34995	2.02985	1.44588
2	1	195	CHI3L1	4.71771	1.54931	0.361486	3.0781	4.33315	0.400578	1.38215
2	1	195	CREB1	0.140035	0.0204697	0.205565	0.01	0.511671	0.0236654	0.179311
2	1	195	E2F1	0.0693126	0.01	0.0880427	0.0501695	0.474607	0.188323	0.01
2	1	195	E2F2	0.0575967	0.139922	0.145523	0.0178988	0.0983989	0.108188	0.01
2	1	195	EGFR	2.45501	0.01	2.87756	1.38296	3.13811	3.4132	1.13243
2	1	195	EGR1	2.59407	0.123854	2.70144	1.61938	1.33079	3.19472	3.34734
2	1	195	ETS1	0.136268	0.01	0.01	0.129202	0.0561043	0.0924341	0.107243
2	1	195	FOXM1	0.038677	0.01	0.333987	0.0443748	0.10328	0.167296	0.00680627
2	1	195	HIF1A	0.227839	1.2449	0.897212	0.206172	0.01	1.04896	1.30819
2	1	195	IDH1	0.309523	3.82125	5.00279	0.329337	3.86358	0.0646266	0.410922
2	1	195	IDH2	1.51571	2.79602	1.86214	1.96772	2.11233	1.67644	0.956268
2	1	195	KLF4	0.743613	0.01	0.0761986	0.00343131	0.01	0.055613	0.0402649
2	1	195	L1CAM	0.01	0.0261726	0.0429474	0.0353409	0.0989928	0.00600366	0.093071
2	1	195	MDM2	0.107141	0.564002	0.185679	0.01	0.01	0.416569	0.46112
2	1	195	MGMT	0.0595208	0.00999423	0.0439565	0.01	0.0876981	0.01	0.0359033
2	1	195	NANOG	0.0151469	0.01	0.00098397	0.00764373	0.0179749	0.00921357	0.00742673
2	1	195	NEFL	0.0217902	0.0159093	0.0959385	0.0221003	0.0226466	0.046944	0.0293713
2	1	195	NFIB	1.23084	3.49253	4.38845	2.84974	2.09215	3.97944	2.86049
2	1	195	OLIG2	0.231415	0.01	0.413628	0.244401	0.228017	0.406638	0.01
2	1	195	PAX2	0.01	0.0207153	0.00586078	0.00953389	0.0118715	0.00206642	0.00457857
2	1	195	PAX5	2.6733e-05	0.00375689	2.72836e-06	0.00486565	1.29411e-05	2.03915e-07	1.24972e-07
2	1	195	PAX8	0.229968	0.446573	0.191541	0.295745	0.133646	0.201068	0.017773
2	1	195	PGK1	0.76276	0.01	0.0482076	0.291792	0.0595588	0.01	0.633317
2	1	195	PTEN	0.159427	0.01	0.210002	0.00829186	0.598457	0.01	0.0943542
2	1	195	RUNX2	0.00229155	0.00802825	0.0979175	0.01	0.0785516	0.0676361	0.0304252
2	1	195	SALL4	0.0657711	0.070401	0.018069	0.01	0.18717	0.00847169	0.0179551
2	1	195	SMAD3	0.01	0.01	0.20186	0.0563852	0.0395228	0.162374	0.0175052
2	1	195	SOX17	0.0100556	0.0110655	0.0100705	0.0102082	0.0105066	0.0065454	0.0100593
2	1	195	SOX2	0.159445	0.01	0.206956	0.16109	0.210158	0.187693	0.01
2	1	195	SOX4	1.35367	0.561331	2.27957	1.11959	0.792785	2.611	2.29968
2	1	195	SOX9	0.646084	0.01	0.413745	0.01	0.0827977	0.569846	0.0652726
2	1	195	SP1	0.164796	0.01	0.01	0.199916	0.300407	0.0219221	0.292847
2	1	195	SP3	0.411276	0.363344	0.0953678	0.01	0.253062	0.386291	0.687677
2	1	195	STAT3	1.01149	1.70065	0.436449	0.120582	0.01	0.343356	0.404104
2	1	195	TERT	0.0156365	0.0175957	0.00632948	0.01	0.100689	0.0342029	0.0502414
2	1	195	TP53	0.147091	0.01	0.0778541	0.13326	0.377764	0.25255	0.01
2	1	195	TWIST1	0.401963	0.58469	0.218314	0.0203279	0.01	0.0362298	0.0447668
2	1	195	VDR	0.06389	0.0642663	0.011672	0.01	0.0338685	0.0150745	0.0024561
2	1	195	YY1	0.23542	0.196055	0.01	0.01	0.219984	0.338596	0.27906
2	1	196	CD44	2.07333	0.01	2.88209	1.23725	1.93888	2.54921	2.26484
2	1	196	CHI3L1	5.04237	2.6506	0.550445	3.69461	4.9194	0.455684	1.3906
2	1	196	CREB1	0.128994	0.0389105	0.210187	0.01	0.530177	0.0260106	0.191617
2	1	196	E2F1	0.0677852	0.01	0.0858226	0.0539181	0.473951	0.189282	0.01
2	1	196	E2F2	0.0570334	0.140846	0.145729	0.0174259	0.0979514	0.108227	0.01
2	1	196	EGFR	2.36231	0.01	2.97959	1.41719	3.07164	3.49439	1.05862
2	1	196	EGR1	3.84936	2.60164	3.6609	3.45513	3.25498	3.91367	3.91066
2	1	196	ETS1	0.136078	0.01	0.01	0.130708	0.057591	0.0930518	0.108234
2	1	196	FOXM1	0.0257021	0.01	0.343457	0.0299787	0.119146	0.173032	0.00311283
2	1	196	HIF1A	0.246304	1.40402	0.953904	0.246684	0.01	1.08426	1.33759
2	1	196	IDH1	0.109945	4.15484	5.11403	0.111866	4.22644	0.079823	0.42567
2	1	196	IDH2	1.56158	3.05298	1.88742	2.12512	2.26909	1.69186	0.956608
2	1	196	KLF4	0.739649	0.01	0.0753831	0.0024933	0.01	0.0600899	0.0472145
2	1	196	L1CAM	0.01	0.0261726	0.0429474	0.0353409	0.0989928	0.00600366	0.093071
2	1	196	MDM2	0.110094	0.572146	0.183819	0.01	0.01	0.413527	0.472597
2	1	196	MGMT	0.0601805	0.01	0.0447922	0.012857	0.0848766	0.01	0.0363415
2	1	196	NANOG	0.014835	0.01	0.00127922	0.00799025	0.017584	0.00905113	0.00752524
2	1	196	NEFL	0.020875	0.0146245	0.0967063	0.0209124	0.0213196	0.0476031	0.0299261
2	1	196	NFIB	1.52807	3.58543	4.41279	2.88147	2.10847	3.99186	2.86529
2	1	196	OLIG2	0.225631	0.01	0.431604	0.230852	0.202398	0.416083	0.01
2	1	196	PAX2	0.01	0.0204775	0.00569828	0.00987803	0.0120609	0.00222875	0.00442992
2	1	196	PAX5	1.37218e-05	0.00376187	1.3988e-06	0.00488167	6.63806e-06	1.04532e-07	6.40639e-08
2	1	196	PAX8	0.229968	0.446573	0.191541	0.295745	0.133646	0.201068	0.017773
2	1	196	PGK1	0.77529	0.01	0.0646844	0.323901	0.0197607	0.01	0.639534
2	1	196	PTEN	0.158858	0.01	0.211682	0.00736727	0.599455	0.01	0.0962898
2	1	196	RUNX2	0.00317617	0.00515901	0.095305	0.01	0.0799321	0.0660474	0.0290622
2	1	196	SALL4	0.0670141	0.08074	0.0192163	0.01	0.187504	0.00809297	0.0180375
2	1	196	SMAD3	0.01	0.00942658	0.200778	0.0574541	0.0395921	0.16316	0.0204699
2	1	196	SOX17	0.00986346	0.0101111	0.00982032	0.00976155	0.0100644	0.00639749	0.00994225
2	1	196	SOX2	0.158263	0.01	0.222541	0.172098	0.206214	0.190774	0.01
2	1	196	SOX4	1.92139	0.877884	2.54021	1.87803	1.58505	2.74535	2.3312
2	1	196	SOX9	0.652074	0.01	0.410752	0.01	0.0860568	0.559903	0.080748
2	1	196	SP1	0.161045	0.01	0.01	0.208297	0.305319	0.02741	0.305407
2	1	196	SP3	0.411276	0.363344	0.0953678	0.01	0.253062	0.386291	0.687677
2	1	196	STAT3	1.546	0.03302	1.06293	1.0929	1.00844	0.766295	0.625133
2	1	196	TERT	0.0125434	0.01	0.01	0.0104417	0.100717	0.039302	0.0558537
2	1	196	TP53	0.147165	0.01	0.0675939	0.138286	0.375664	0.260544	0.01
2	1	196	TWIST1	0.400655	0.603287	0.205327	0.0243416	0.01	0.0284532	0.0395111
2	1	196	VDR	0.0648336	0.0628996	0.0115619	0.01	0.0339363	0.0149767	0.00242929
2	1	196	YY1	0.177613	0.01	0.0694667	0.0715336	0.274202	0.425648	0.384388
2	1	197	CD44	0.459142	0.01	4.83984	0.238093	0.01	4.21088	3.91996
2	1	197	CHI3L1	1.6056	0.01	2.93182	0.445468	1.63698	2.97947	1.39079
2	1	197	CREB1	0.467997	0.170293	0.10096	0.01	0.331688	0.1762	0.332061
2	1	197	E2F1	0.0554499	0.350686	0.01	0.154712	0.171509	0.109714	0.0430369
2	1	197	E2F2	0.119821	0.0646947	0.0738696	0.0815547	0.173054	0.0547818	0.01
2	1	197	EGFR	4.56752	0.179025	0.429336	0.01	4.5726	0.801571	4.1674
2	1	197	EGR1	0.204207	0.264271	0.00579133	0.0223005	0.600167	0.01	0.870302
2	1	197	ETS1	0.0829432	0.01	0.0626554	0.087814	0.0131636	0.14784	0.12363
2	1	197	FOXM1	0.143144	0.23558	0.21289	0.0324717	0.0851713	0.01	0.172504
2	1	197	HIF1A	0.18687	0.924383	0.01	0.212536	0.595002	0.30974	0.13703
2	1	197	IDH1	0.538166	3.73537	4.47852	0.589795	3.87408	0.551231	0.01
2	1	197	IDH2	0.384289	1.16742	0.01	0.171569	0.31521	0.153711	0.334093
2	1	197	KLF4	0.67989	0.0724105	0.0105349	0.01	0.0148057	0.118485	0.091511
2	1	197	L1CAM	0.0323956	0.0239866	0.0566018	0.0691356	0.103081	0.01	0.170692
2	1	197	MDM2	0.312324	0.293596	0.01	0.01	0.0244076	0.114685	0.973614
2	1	197	MGMT	0.0210108	0.0611349	0.01	0.00761882	0.0923316	0.0531946	0.0726436
2	1	197	NANOG	0.0757417	0.0426808	0.0570496	0.0510476	0.0744173	0.0656456	0.0424372
2	1	197	NEFL	0.0267965	0.019788	0.0901269	0.0262257	0.0288356	0.0404499	0.0244222
2	1	197	NFIB	1.17907	0.01	1.47689	0.506852	0.394722	0.819828	0.626294
2	1	197	OLIG2	0.285641	0.579157	0.484801	0.01	0.0404566	0.360871	0.169137
2	1	197	PAX2	0.0251882	0.00891641	0.0239442	0.0227402	0.0243707	0.0160057	0.0228336
2	1	197	PAX5	0.00714523	0.00537675	0.00585721	0.00258306	0.00676063	0.00495534	0.00395416
2	1	197	PAX8	0.229968	0.446573	0.191541	0.295745	0.133646	0.201068	0.017773
2	1	197	PGK1	0.456154	0.38419	0.34468	0.01	0.42529	0.615254	0.555826
2	1	197	PTEN	0.203969	0.0650977	0.157561	0.01	0.609842	0.0536417	0.162867
2	1	197	RUNX2	0.01	0.0969761	0.126252	0.0378405	0.103631	0.10585	0.0739912
2	1	197	SALL4	0.0376074	0.01	0.047834	0.000562114	0.192315	0.0878685	0.0693099
2	1	197	SMAD3	0.0967666	0.236577	0.0145851	0.01	0.0451628	0.288785	0.000246019
2	1	197	SOX17	0.014801	0.017725	0.0141095	0.0165955	0.0169194	0.00663333	0.012722
2	1	197	SOX2	0.26499	0.235655	0.01	0.0288282	0.154867	0.086037	0.0364217
2	1	197	SOX4	0.368814	0.598256	0.0578782	0.406038	0.01	0.192731	0.124599
2	1	197	SOX9	0.818552	0.140131	0.01	0.060317	0.01	0.289319	0.357979
2	1	197	SP1	0.01	0.368323	0.123486	0.24266	0.249059	0.187599	0.520577
2	1	197	SP3	0.0387023	1.25699	0.572834	0.776026	0.01	0.303514	0.533337
2	1	197	STAT3	0.01	0.473172	0.589682	0.0552095	0.0969802	1.05025	1.26787
2	1	197	TERT	0.012746	0.0133211	0.0140172	0.0061348	0.108135	0.0414453	0.0475768
2	1	197	TP53	0.149114	0.331225	0.176592	0.01	0.161104	0.13281	0.167174
2	1	197	TWIST1	0.443652	0.01	0.464425	0.205917	0.252425	0.387488	0.390398
2	1	197	VDR	0.0174308	0.129496	0.0279909	0.0223463	0.0291755	0.0233165	0.0225064
2	1	197	YY1	0.236661	0.01	0.0541152	0.00411854	0.742704	0.507394	0.0137477
2	1	198	CD44	0.482824	0.01	4.59299	0.317237	0.01	3.86548	3.39308
2	1	198	CHI3L1	1.89102	0.01	2.54553	0.566101	1.7653	2.42989	0.612081
2	1	198	CREB1	0.413396	0.153963	0.100637	0.01	0.326854	0.15591	0.273789
2	1	198	E2F1	0.156674	0.17641	0.117707	0.01	0.305242	0.0180038	0.0790482
2	1	198	E2F2	0.154301	0.0177958	0.040573	0.111684	0.206516	0.041681	0.01
2	1	198	EGFR	4.4437	0.01	0.619159	0.0100755	4.52968	1.04975	3.689
2	1	198	EGR1	0.123804	1.01656	0.193824	0.519511	0.0886356	0.01	1.17173
2	1	198	ETS1	0.105643	0.01	0.0385532	0.0971853	0.0227625	0.11789	0.0844187
2	1	198	FOXM1	0.170842	0.184781	0.191644	0.0709837	0.044515	0.01	0.163528
2	1	198	HIF1A	0.255068	0.624803	0.109146	0.0495306	0.355692	0.287867	0.01
2	1	198	IDH1	3.21284	0.01	1.14755	3.68131	0.381841	2.96085	1.61929
2	1	198	IDH2	0.437995	0.875815	0.01	0.0491178	0.0951054	0.0769571	0.00604933
2	1	198	KLF4	0.717588	0.038321	0.0133344	0.0269354	0.01	0.0991194	0.0257669
2	1	198	L1CAM	0.0323956	0.0239866	0.0566018	0.0691356	0.103081	0.01	0.170692
2	1	198	MDM2	0.296923	0.311297	0.01	0.01	0.0118493	0.0940952	0.953953
2	1	198	MGMT	0.0203917	0.0513934	0.01	0.00160471	0.0982551	0.0507809	0.0654993
2	1	198	NANOG	0.0555465	0.0245013	0.0373423	0.0313858	0.057056	0.04612	0.0225001
2	1	198	NEFL	0.0224933	0.016145	0.0940426	0.0224118	0.0252887	0.0446438	0.0288278
2	1	198	NFIB	1.07812	0.01	1.8754	0.263857	0.503862	1.2219	1.1111
2	1	198	OLIG2	0.236992	0.561342	0.486143	0.01	0.05061	0.383405	0.121605
2	1	198	PAX2	0.0191825	0.0144685	0.0173158	0.0167784	0.0182227	0.00935238	0.015816
2	1	198	PAX5	0.00454834	0.00119954	0.00320318	0.000142361	0.00410263	0.0022235	0.00178989
2	1	198	PAX8	0.229968	0.446573	0.191541	0.295745	0.133646	0.201068	0.017773
2	1	198	PGK1	0.75206	0.173231	0.147536	0.01	0.258722	0.276058	0.0379891
2	1	198	PTEN	0.197048	0.0423992	0.163124	0.01	0.607403	0.0340411	0.125545
2	1	198	RUNX2	0.01	0.088986	0.12673	0.0320458	0.0974675	0.102434	0.0663034
2	1	198	SALL4	0.0319598	0.01	0.043748	0.00205292	0.184263	0.0802322	0.0511253
2	1	198	SMAD3	0.0788015	0.184093	0.0232692	0.01	0.03501	0.290813	0.01
2	1	198	SOX17	0.01022	0.0120307	0.00952386	0.0110791	0.0124106	0.00427269	0.00870654
2	1	198	SOX2	0.234818	0.0941508	0.0571353	0.01	0.31224	0.0744812	0.01
2	1	198	SOX4	0.01	0.383638	0.55059	0.0871755	0.265889	0.717727	0.711893
2	1	198	SOX9	0.718489	0.066546	0.01	0.054554	0.01	0.388521	0.174987
2	1	198	SP1	0.01	0.307108	0.134407	0.209144	0.226736	0.184286	0.49837
2	1	198	SP3	0.0387023	1.25699	0.572834	0.776026	0.01	0.303514	0.533337
2	1	198	STAT3	0.025292	0.280799	0.612281	0.0104843	0.01	0.99563	1.09727
2	1	198	TERT	0.0172696	0.0111109	0.00780247	0.01	0.110274	0.0349331	0.0403691
2	1	198	TP53	0.167629	0.307949	0.148662	0.01	0.179789	0.149916	0.112452
2	1	198	TWIST1	0.466673	0.01	0.413284	0.221204	0.249932	0.312502	0.308943
2	1	198	VDR	0.00742098	0.14128	0.0177297	0.0337994	0.019169	0.0133501	0.0125311
2	1	198	YY1	0.306605	0.0426947	0.01	0.01	0.651341	0.513992	0.00932774
2	1	199	CD44	0.489771	0.01	4.4972	0.356202	0.01	3.72125	3.24674
2	1	199	CHI3L1	2.05047	0.01	2.33942	0.641784	1.84584	2.15539	0.310688
2	1	199	CREB1	0.390215	0.144403	0.101446	0.01	0.325985	0.145459	0.243716
2	1	199	E2F1	0.147923	0.166628	0.114346	0.01	0.311717	0.0307589	0.0671423
2	1	199	E2F2	0.137022	0.0357402	0.0631122	0.0908202	0.185321	0.066552	0.01
2	1	199	EGFR	4.31345	0.01	0.7874	0.117727	4.42635	1.24309	3.4363
2	1	199	EGR1	0.245559	1.14736	0.118274	0.532319	0.01	0.177492	1.36193
2	1	199	ETS1	0.118408	0.01	0.0256541	0.103129	0.0288465	0.10243	0.0686734
2	1	199	FOXM1	0.184957	0.156596	0.181557	0.0912603	0.0238578	0.01	0.160693
2	1	199	HIF1A	0.273137	0.493495	0.124804	0.01	0.264425	0.241962	0.065342
2	1	199	IDH1	3.09572	0.01	1.27352	3.56674	0.420651	2.68167	1.43341
2	1	199	IDH2	0.429983	0.742681	0.0530249	0.135786	0.00880335	0.01	0.118414
2	1	199	KLF4	0.728387	0.0112322	0.01	0.042329	0.0162057	0.0943258	0.00289897
2	1	199	L1CAM	0.0323956	0.0239866	0.0566018	0.0691356	0.103081	0.01	0.170692
2	1	199	MDM2	0.289219	0.318457	0.01	0.0108906	0.01	0.0831584	0.951133
2	1	199	MGMT	0.0202454	0.0452782	0.01	0.00180585	0.101601	0.0494895	0.0630742
2	1	199	NANOG	0.045326	0.0140623	0.0273521	0.0208395	0.0472945	0.0364657	0.0138762
2	1	199	NEFL	0.0202707	0.0138007	0.0964715	0.0200497	0.022957	0.0470747	0.031216
2	1	199	NFIB	1.12032	0.01	2.01938	0.151473	0.55604	1.39361	1.27182
2	1	199	OLIG2	0.216476	0.550375	0.488106	0.01	0.0553722	0.395995	0.0975307
2	1	199	PAX2	0.0155412	0.0180305	0.0136573	0.01317	0.0147208	0.00570205	0.0122307
2	1	199	PAX5	0.00333592	0.000314677	0.00220435	0.00139861	0.00294484	0.00143742	0.00115675
2	1	199	PAX8	0.229968	0.446573	0.191541	0.295745	0.133646	0.201068	0.017773
2	1	199	PGK1	0.845632	0.01	0.14085	0.0775488	0.0868252	0.215423	0.01
2	1	199	PTEN	0.190462	0.030251	0.171003	0.01	0.608966	0.0202588	0.10376
2	1	199	RUNX2	0.01	0.0841898	0.126913	0.0290758	0.0941163	0.100876	0.063395
2	1	199	SALL4	0.0325611	0.01	0.0398168	0.00371261	0.183417	0.0741673	0.0420399
2	1	199	SMAD3	0.0726783	0.157434	0.0325701	0.01	0.029022	0.288149	0.01
2	1	199	SOX17	0.00814118	0.00967177	0.00764607	0.00881034	0.0100327	0.0029701	0.00703246
2	1	199	SOX2	0.223229	0.0389091	0.0756994	0.01	0.35866	0.0788425	0.01
2	1	199	SOX4	0.01	0.474276	0.623595	0.105126	0.243331	0.814584	0.842717
2	1	199	SOX9	0.666684	0.0205543	0.01	0.0517833	0.01	0.434608	0.104097
2	1	199	SP1	0.01	0.264919	0.141242	0.187235	0.212553	0.182524	0.485381
2	1	199	SP3	0.0387023	1.25699	0.572834	0.776026	0.01	0.303514	0.533337
2	1	199	STAT3	0.0833223	0.223525	0.566877	0.0305565	0.01	0.915143	0.985079
2	1	199	TERT	0.0179394	0.0122233	0.00658373	0.01	0.109832	0.0332961	0.0386834
2	1	199	TP53	0.176123	0.293984	0.137982	0.01	0.187426	0.158594	0.0922838
2	1	199	TWIST1	0.479803	0.01	0.390957	0.230294	0.252419	0.279291	0.276719
2	1	199	VDR	0.00377062	0.145493	0.0141335	0.0378349	0.015578	0.01	0.00949534
2	1	199	YY1	0.321196	0.0683826	0.0255334	0.01	0.612084	0.517872	0.01
2	1	200	CD44	0.495939	0.01	4.4401	0.381629	0.01	3.63843	3.17942
2	1	200	CHI3L1	2.15301	0.01	2.21028	0.693901	1.9013	1.99019	0.148642
2	1	200	CREB1	0.377082	0.138064	0.102394	0.01	0.326295	0.139073	0.225004
2	1	200	E2F1	0.143287	0.160696	0.112781	0.01	0.316117	0.0380251	0.0609396
2	1	200	E2F2	0.148719	0.021069	0.0548883	0.0997549	0.194744	0.0641466	0.01
2	1	200	EGFR	4.23495	0.01	0.8885	0.184638	4.36351	1.35852	3.29373
2	1	200	EGR1	0.357839	1.16129	0.0284968	0.479959	0.01	0.318175	1.4887
2	1	200	ETS1	0.12664	0.01	0.0175342	0.10725	0.0330635	0.0928939	0.059812
2	1	200	FOXM1	0.193661	0.137892	0.175595	0.104224	0.01092	0.01	0.159171
2	1	200	HIF1A	0.252389	0.450886	0.0976721	0.01	0.244095	0.18145	0.134314
2	1	200	IDH1	3.03987	0.01	1.35379	3.50606	0.437885	2.52456	1.33255
2	1	200	IDH2	0.393918	0.693624	0.106832	0.154819	0.01	0.0547675	0.192561
2	1	200	KLF4	0.740323	0.01	0.0187682	0.0382335	0.012452	0.0854513	0.01
2	1	200	L1CAM	0.0323956	0.0239866	0.0566018	0.0691356	0.103081	0.01	0.170692
2	1	200	MDM2	0.283949	0.322215	0.01	0.0121234	0.01	0.0762099	0.95097
2	1	200	MGMT	0.020224	0.0410355	0.01	0.00401669	0.103765	0.0486733	0.0618208
2	1	200	NANOG	0.0389515	0.00710029	0.02111	0.0140867	0.0409528	0.0306356	0.00891544
2	1	200	NEFL	0.0188496	0.0121564	0.0981313	0.018426	0.0213026	0.0486802	0.0327474
2	1	200	NFIB	1.16902	0.01	2.09473	0.086609	0.586625	1.48897	1.35415
2	1	200	OLIG2	0.204955	0.542873	0.489915	0.01	0.0579483	0.404139	0.0827493
2	1	200	PAX2	0.0130812	0.0205176	0.0113056	0.0107287	0.0123977	0.0033615	0.0100119
2	1	200	PAX5	0.00263384	0.00111597	0.00168037	0.00212861	0.0022967	0.00106233	0.000854491
2	1	200	PAX8	0.229968	0.446573	0.191541	0.295745	0.133646	0.201068	0.017773
2	1	200	PGK1	0.964383	0.01	0.0859466	0.0426093	0.0420794	0.151763	0.01
2	1	200	PTEN	0.185516	0.0220025	0.177076	0.01	0.610327	0.0108864	0.0899862
2	1	200	RUNX2	0.01	0.0809505	0.126953	0.0272356	0.0919936	0.0998969	0.0617966
2	1	200	SALL4	0.0337254	0.01	0.0368795	0.0050591	0.183634	0.070038	0.0366919
2	1	200	SMAD3	0.0691863	0.140845	0.0394282	0.01	0.0252902	0.28559	0.01
2	1	200	SOX17	0.0068947	0.00824676	0.00651816	0.00745831	0.00852884	0.00212452	0.00603155
2	1	200	SOX2	0.214622	0.01	0.0807511	0.0132643	0.378686	0.0858089	0.01
2	1	200	SOX4	0.01	0.532942	0.666574	0.114048	0.227474	0.873184	0.916888
2	1	200	SOX9	0.615028	0.01	0.01	0.0296293	0.030794	0.464976	0.0711001
2	1	200	SP1	0.01	0.234067	0.145926	0.171785	0.202742	0.181444	0.476853
2	1	200	SP3	0.0387023	1.25699	0.572834	0.776026	0.01	0.303514	0.533337
2	1	200	STAT3	0.117875	0.183862	0.536543	0.0411748	0.01	0.864668	0.918666
2	1	200	TERT	0.0183687	0.0129871	0.00588663	0.01	0.109541	0.0323081	0.0377831
2	1	200	TP53	0.180995	0.284854	0.131988	0.01	0.192098	0.164222	0.0809761
2	1	200	TWIST1	0.286076	0.255146	0.525895	0.01	0.0467514	0.393382	0.365372
2	1	200	VDR	0.00429595	0.144944	0.0140828	0.0375389	0.0157145	0.01	0.00920336
2	1	200	YY1	0.331343	0.0857064	0.0388458	0.01	0.593304	0.508934	0.01
2	1	201	CD44	0.501889	0.01	4.40101	0.399954	0.01	3.58385	3.14128
2	1	201	CHI3L1	2.22473	0.01	2.12149	0.732046	1.94188	1.87967	0.0470645
2	1	201	CREB1	0.368518	0.133528	0.103268	0.01	0.326968	0.134764	0.212137
2	1	201	E2F1	0.140402	0.156674	0.111884	0.01	0.319277	0.0427548	0.0570914
2	1	201	E2F2	0.157225	0.0103964	0.0492688	0.106193	0.20145	0.062575	0.01
2	1	201	EGFR	4.18128	0.01	0.956932	0.23038	4.3209	1.43612	3.20082
2	1	201	EGR1	0.413268	1.19346	0.0166079	0.465092	0.01	0.397467	1.55787
2	1	201	ETS1	0.132404	0.01	0.011926	0.110281	0.0361637	0.086395	0.0540449
2	1	201	FOXM1	0.192435	0.133117	0.177915	0.105407	0.01	0.00467829	0.154184
2	1	201	HIF1A	0.238121	0.420423	0.0773318	0.01	0.23147	0.139701	0.180158
2	1	201	IDH1	3.00738	0.01	1.40948	3.46853	0.446594	2.42355	1.26848
2	1	201	IDH2	0.358744	0.672707	0.152222	0.154974	0.01	0.105937	0.240961
2	1	201	KLF4	0.743245	0.01	0.0219863	0.0361867	0.01418	0.0855743	0.01
2	1	201	L1CAM	0.0323956	0.0239866	0.0566018	0.0691356	0.103081	0.01	0.170692
2	1	201	MDM2	0.280479	0.325792	0.01	0.012387	0.01	0.0719143	0.950224
2	1	201	MGMT	0.0202415	0.0379043	0.01	0.0055708	0.105283	0.0481078	0.0610441
2	1	201	NANOG	0.0345586	0.00208511	0.0168049	0.00935546	0.0364792	0.0267149	0.00566678
2	1	201	NEFL	0.0178448	0.0109357	0.0993393	0.0172351	0.020066	0.0498257	0.0338224
2	1	201	NFIB	1.21097	0.01	2.14129	0.0443659	0.606724	1.54967	1.40447
2	1	201	OLIG2	0.197503	0.537392	0.491461	0.01	0.0594799	0.409872	0.0726831
2	1	201	PAX2	0.0113022	0.0223558	0.00965709	0.0089593	0.010727	0.00172301	0.00849067
2	1	201	PAX5	0.00217589	0.00161405	0.00135765	0.00260636	0.0018824	0.000842564	0.000677468
2	1	201	PAX8	0.229968	0.446573	0.191541	0.295745	0.133646	0.201068	0.017773
2	1	201	PGK1	1.03926	0.01	0.0482706	0.0172883	0.0179153	0.108226	0.01
2	1	201	PTEN	0.186413	0.01	0.177239	0.0151413	0.606684	0.00831256	0.0841682
2	1	201	RUNX2	0.0235592	0.0616544	0.14059	0.01	0.0744123	0.110954	0.0704618
2	1	201	SALL4	0.0348165	0.01	0.0346786	0.0061207	0.184061	0.0671139	0.0331835
2	1	201	SMAD3	0.0668581	0.129454	0.0444603	0.01	0.0227753	0.283571	0.01
2	1	201	SOX17	0.00605219	0.00726057	0.00574823	0.00653717	0.00748252	0.00152956	0.00535483
2	1	201	SOX2	0.1977	0.01	0.0737361	0.0293867	0.379002	0.097254	0.01
2	1	201	SOX4	0.01	0.574948	0.695027	0.119783	0.215363	0.91257	0.964948
2	1	201	SOX9	0.575463	0.00621884	0.01	0.01	0.0497789	0.485307	0.0523561
2	1	201	SP1	0.01	0.210519	0.149337	0.160302	0.19555	0.18072	0.470823
2	1	201	SP3	0.0387023	1.25699	0.572834	0.776026	0.01	0.303514	0.533337
2	1	201	STAT3	0.141271	0.154873	0.514725	0.0478958	0.01	0.829854	0.874214
2	1	201	TERT	0.0186707	0.0135493	0.00542762	0.01	0.109337	0.0316413	0.0372131
2	1	201	TP53	0.184221	0.278453	0.127981	0.01	0.195285	0.168307	0.0735233
2	1	201	TWIST1	0.289058	0.261698	0.517145	0.01	0.0440994	0.379269	0.351911
2	1	201	VDR	0.0046561	0.144555	0.0140411	0.0373403	0.0158037	0.01	0.00901715
2	1	201	YY1	0.33784	0.0973856	0.0476368	0.01	0.58144	0.502035	0.01
2	1	202	CD44	0.507407	0.01	4.37224	0.413907	0.01	3.5449	3.11694
2	1	202	CHI3L1	2.20363	0.106119	2.12334	0.674775	1.88708	1.85543	0.01
2	1	202	CREB1	0.362448	0.130112	0.104029	0.01	0.327726	0.131659	0.202711
2	1	202	E2F1	0.138431	0.153753	0.111306	0.01	0.321652	0.0460884	0.0544603
2	1	202	E2F2	0.157109	0.01	0.0515614	0.104839	0.199991	0.066112	0.0129834
2	1	202	EGFR	4.1419	0.01	1.00665	0.263685	4.28995	1.49217	3.13502
2	1	202	EGR1	0.464872	1.19823	0.0621819	0.437671	0.01	0.465911	1.61314
2	1	202	ETS1	0.134439	0.0130552	0.01	0.109908	0.0358506	0.0836578	0.0514616
2	1	202	FOXM1	0.190926	0.130129	0.18015	0.105665	0.01	0.000474527	0.150348
2	1	202	HIF1A	0.227573	0.397425	0.0615339	0.01	0.222918	0.109098	0.213004
2	1	202	IDH1	2.98616	0.01	1.4504	3.44304	0.451352	2.35307	1.22399
2	1	202	IDH2	0.333314	0.656897	0.184605	0.15509	0.01	0.14207	0.273234
2	1	202	KLF4	0.745358	0.01	0.0245222	0.0345521	0.0150979	0.0854516	0.01
2	1	202	L1CAM	0.0323956	0.0239866	0.0566018	0.0691356	0.103081	0.01	0.170692
2	1	202	MDM2	0.277986	0.328888	0.01	0.0123163	0.01	0.0689666	0.949381
2	1	202	MGMT	0.020271	0.0354923	0.01	0.00672479	0.106408	0.0476919	0.0605117
2	1	202	NANOG	0.0313366	0.0017131	0.0136463	0.00584433	0.0331464	0.0238914	0.00336677
2	1	202	NEFL	0.0170906	0.00999226	0.100259	0.0163219	0.019106	0.0506862	0.0346219
2	1	202	NFIB	1.24565	0.01	2.17296	0.0146612	0.620941	1.59171	1.43848
2	1	202	OLIG2	0.192258	0.533201	0.492761	0.01	0.0604539	0.414138	0.0653625
2	1	202	PAX2	0.0105195	0.0231458	0.0089135	0.00818711	0.01	0.000983593	0.00779776
2	1	202	PAX5	0.00185361	0.00195413	0.00113892	0.00294345	0.00159472	0.000698164	0.000561205
2	1	202	PAX8	0.229968	0.446573	0.191541	0.295745	0.133646	0.201068	0.017773
2	1	202	PGK1	1.09161	0.01	0.0139306	0.00620945	0.01	0.0650892	0.0274262
2	1	202	PTEN	0.179898	0.01	0.184336	0.0111539	0.611136	4.61872e-06	0.0743583
2	1	202	RUNX2	0.0226767	0.0607485	0.139657	0.01	0.0742467	0.109614	0.069018
2	1	202	SALL4	0.0357491	0.01	0.032985	0.006967	0.184503	0.0649492	0.0307084
2	1	202	SMAD3	0.0651759	0.121121	0.0482626	0.01	0.0209742	0.281994	0.01
2	1	202	SOX17	0.00544126	0.00652735	0.00518467	0.00586236	0.00670927	0.00108781	0.00486418
2	1	202	SOX2	0.185594	0.01	0.0677463	0.0408311	0.378539	0.105755	0.01
2	1	202	SOX4	0.01	0.606774	0.715305	0.123939	0.205776	0.940899	0.998694
2	1	202	SOX9	0.55748	0.01	0.01	0.00782488	0.0516986	0.497262	0.0369649
2	1	202	SP1	0.01	0.191955	0.151933	0.151431	0.190051	0.180203	0.466333
2	1	202	SP3	0.0387023	1.25699	0.572834	0.776026	0.01	0.303514	0.533337
2	1	202	STAT3	0.1583	0.132709	0.498276	0.0525582	0.01	0.804341	0.84224
2	1	202	TERT	0.0188959	0.0139825	0.00509993	0.01	0.109186	0.0311592	0.0368169
2	1	202	TP53	0.186544	0.273726	0.125044	0.01	0.197598	0.17145	0.0681665
2	1	202	TWIST1	0.291276	0.266726	0.510754	0.01	0.0422646	0.369206	0.342404
2	1	202	VDR	0.00491945	0.144264	0.0140078	0.0371975	0.0158673	0.01	0.00888786
2	1	202	YY1	0.342409	0.105812	0.053898	0.01	0.573234	0.496726	0.01
2	1	203	CD44	0.512398	0.01	4.35005	0.424927	0.01	3.5156	3.10015
2	1	203	CHI3L1	2.12432	0.265232	2.18116	0.556178	1.77106	1.88307	0.01
2	1	203	CREB1	0.357901	0.127442	0.104685	0.01	0.328469	0.129315	0.195493
2	1	203	E2F1	0.136997	0.15153	0.110905	0.01	0.323502	0.0485678	0.0525441
2	1	203	E2F2	0.156744	0.01	0.0536185	0.10357	0.198612	0.0689656	0.0153158
2	1	203	EGFR	4.11165	0.01	1.04455	0.289046	4.26638	1.53467	3.0858
2	1	203	EGR1	0.503194	1.20162	0.0971908	0.416695	0.01	0.517666	1.65371
2	1	203	ETS1	0.134514	0.0175767	0.01	0.107806	0.0338028	0.0829054	0.0505433
2	1	203	FOXM1	0.189764	0.127707	0.181863	0.105894	0.01	0.00266021	0.147499
2	1	203	HIF1A	0.219408	0.379397	0.0489133	0.01	0.216772	0.0856692	0.237763
2	1	203	IDH1	2.97123	0.01	1.48176	3.4246	0.454078	2.30107	1.19123
2	1	203	IDH2	0.314072	0.644527	0.20887	0.155179	0.01	0.168945	0.296291
2	1	203	KLF4	0.746962	0.01	0.0265546	0.0332284	0.0156126	0.0852591	0.01
2	1	203	L1CAM	0.0323956	0.0239866	0.0566018	0.0691356	0.103081	0.01	0.170692
2	1	203	MDM2	0.276097	0.331518	0.01	0.0121226	0.01	0.0668067	0.948577
2	1	203	MGMT	0.020303	0.0335746	0.01	0.00761636	0.107276	0.0473728	0.0601222
2	1	203	NANOG	0.0288683	0.00469479	0.0112264	0.00313061	0.0305644	0.0217586	0.00165005
2	1	203	NEFL	0.0165011	0.00924049	0.100982	0.0155982	0.0183387	0.0513574	0.0352411
2	1	203	NFIB	1.29303	0.0320663	2.18254	0.01	0.622603	1.60831	1.45461
2	1	203	OLIG2	0.188353	0.529888	0.493858	0.01	0.061105	0.417442	0.0597892
2	1	203	PAX2	0.0105035	0.0231095	0.00884325	0.00818613	0.01	0.000912385	0.00770789
2	1	203	PAX5	0.00161448	0.00220124	0.000980885	0.00319406	0.00138332	0.000596027	0.000479001
2	1	203	PAX8	0.229968	0.446573	0.191541	0.295745	0.133646	0.201068	0.017773
2	1	203	PGK1	1.12382	0.000474346	0.00438528	0.01	0.0120109	0.0558337	0.01
2	1	203	PTEN	0.176542	0.00769298	0.188231	0.01	0.612833	0.00489127	0.0682362
2	1	203	RUNX2	0.022011	0.0600216	0.138935	0.01	0.074121	0.108596	0.0679457
2	1	203	SALL4	0.0365332	0.01	0.0316471	0.0076535	0.184911	0.0632866	0.0288698
2	1	203	SMAD3	0.0638975	0.114752	0.0512224	0.01	0.0196237	0.280743	0.01
2	1	203	SOX17	0.00497675	0.00595692	0.0047528	0.00534422	0.00611322	0.000746714	0.00449132
2	1	203	SOX2	0.176448	0.01	0.0626862	0.049397	0.377853	0.112297	0.01
2	1	203	SOX4	0.01	0.631819	0.730509	0.127151	0.198002	0.962268	1.02371
2	1	203	SOX9	0.532745	0.01	0.01	0.0059518	0.0653769	0.508172	0.0289537
2	1	203	SP1	0.01	0.176943	0.153975	0.14437	0.185711	0.179816	0.46286
2	1	203	SP3	0.0387023	1.25699	0.572834	0.776026	0.01	0.303514	0.533337
2	1	203	STAT3	0.171298	0.115177	0.485434	0.0559849	0.01	0.784823	0.818093
2	1	203	TERT	0.0190706	0.0143273	0.00485325	0.01	0.10907	0.0307937	0.0365244
2	1	203	TP53	0.188309	0.270094	0.12277	0.01	0.19935	0.173959	0.0641006
2	1	203	TWIST1	0.292992	0.270712	0.505861	0.01	0.0409171	0.36165	0.33531
2	1	203	VDR	0.00512081	0.144039	0.013981	0.0370897	0.0159152	0.01	0.0087928
2	1	203	YY1	0.345814	0.112186	0.0585916	0.01	0.567208	0.492561	0.01
2	1	204	CD44	0.681737	0.01	4.64554	0.295565	0.486732	4.09183	3.56982
2	1	204	CHI3L1	1.6056	0.01	2.93182	0.445468	1.63698	2.97947	1.39079
2	1	204	CREB1	0.467997	0.170293	0.10096	0.01	0.331688	0.1762	0.332061
2	1	204	E2F1	0.0541731	0.351518	0.01	0.155259	0.170589	0.110699	0.0445676
2	1	204	E2F2	0.119773	0.0648984	0.0738441	0.0818084	0.170608	0.0543124	0.01
2	1	204	EGFR	4.56672	0.178559	0.430735	0.01	4.57111	0.802417	4.16699
2	1	204	EGR1	0.204207	0.264271	0.00579133	0.0223005	0.600167	0.01	0.870302
2	1	204	ETS1	0.082657	0.01	0.0630812	0.0875267	0.0128511	0.148451	0.125101
2	1	204	FOXM1	0.143144	0.23558	0.21289	0.0324717	0.0851713	0.01	0.172504
2	1	204	HIF1A	0.18687	0.924383	0.01	0.212536	0.595002	0.30974	0.13703
2	1	204	IDH1	0.538166	3.73537	4.47852	0.589795	3.87408	0.551231	0.01
2	1	204	IDH2	0.384289	1.16742	0.01	0.171569	0.31521	0.153711	0.334093
2	1	204	KLF4	0.680994	0.07235	0.0105603	0.01	0.0139546	0.118398	0.0931149
2	1	204	L1CAM	0.0104768	0.00175833	0.0373848	0.0446579	0.115211	0.01	0.138838
2	1	204	MDM2	0.296646	0.206675	0.01	0.070432	0.01	0.15199	0.999787
2	1	204	MGMT	0.0213182	0.0619377	0.01	0.00800959	0.0922319	0.0529816	0.073144
2	1	204	NANOG	0.0757417	0.0442538	0.0578941	0.0522924	0.0744173	0.0658538	0.043401
2	1	204	NEFL	0.028759	0.0229935	0.0873914	0.0292266	0.0307321	0.0383037	0.0213382
2	1	204	NFIB	1.17907	0.01	1.47689	0.506852	0.394722	0.819828	0.626294
2	1	204	OLIG2	0.284535	0.578859	0.485202	0.01	0.0391905	0.361865	0.16896
2	1	204	PAX2	0.0251882	0.00891641	0.0239442	0.0227402	0.0243707	0.0160057	0.0228336
2	1	204	PAX5	0.00714523	0.00537675	0.00585721	0.00258306	0.00676063	0.00495534	0.00395416
2	1	204	PAX8	0.229968	0.446573	0.191541	0.295745	0.133646	0.201068	0.017773
2	1	204	PGK1	0.456375	0.384392	0.34487	0.01	0.424836	0.615569	0.556632
2	1	204	PTEN	0.203996	0.0656625	0.157942	0.01	0.611821	0.0518146	0.161069
2	1	204	RUNX2	0.01	0.0954576	0.125695	0.036751	0.105052	0.106171	0.0726289
2	1	204	SALL4	0.0376074	0.01	0.047834	0.000562114	0.192315	0.0878685	0.0693099
2	1	204	SMAD3	0.0970572	0.236949	0.0142823	0.01	0.0451979	0.289462	0.00124371
2	1	204	SOX17	0.0167635	0.0193576	0.0160006	0.0183515	0.0188159	0.00857135	0.0148422
2	1	204	SOX2	0.264398	0.237541	0.01	0.0299273	0.15434	0.0856269	0.0377419
2	1	204	SOX4	0.368814	0.598256	0.0578782	0.406038	0.01	0.192731	0.124599
2	1	204	SOX9	0.809362	0.130583	0.01	0.0583014	0.01	0.251978	0.374189
2	1	204	SP1	0.01	0.367972	0.124008	0.242175	0.248506	0.188266	0.521323
2	1	204	SP3	0.362177	0.912092	0.216582	0.394563	0.01	0.0829154	0.761933
2	1	204	STAT3	0.01	0.473172	0.589682	0.0552095	0.0969802	1.05025	1.26787
2	1	204	TERT	0.00136714	0.0235127	0.0227824	0.00489322	0.0968633	0.0512714	0.0588349
2	1	204	TP53	0.1479	0.330269	0.175566	0.01	0.162984	0.13346	0.164994
2	1	204	TWIST1	0.443652	0.01	0.464425	0.205917	0.252425	0.387488	0.390398
2	1	204	VDR	0.0174308	0.129496	0.0279909	0.0223463	0.0291755	0.0233165	0.0225064
2	1	204	YY1	0.236054	0.01	0.0548838	0.00391592	0.741785	0.508323	0.0153731
2	1	205	CD44	0.70333	0.01	4.39548	0.375797	0.481155	3.74013	3.03529
2	1	205	CHI3L1	1.89102	0.01	2.54553	0.566101	1.7653	2.42989	0.612081
2	1	205	CREB1	0.413396	0.153963	0.100637	0.01	0.326854	0.15591	0.273789
2	1	205	E2F1	0.156131	0.176877	0.118291	0.01	0.30469	0.0181972	0.0812488
2	1	205	E2F2	0.153736	0.0187031	0.041047	0.111486	0.203568	0.0414081	0.01
2	1	205	EGFR	4.4427	0.01	0.62072	0.0103786	4.52794	1.05071	3.68868
2	1	205	EGR1	0.123804	1.01656	0.193824	0.519511	0.0886356	0.01	1.17173
2	1	205	ETS1	0.105014	0.01	0.0393427	0.0967565	0.0223051	0.118953	0.0864809
2	1	205	FOXM1	0.170842	0.184781	0.191644	0.0709837	0.044515	0.01	0.163528
2	1	205	HIF1A	0.255068	0.624803	0.109146	0.0495306	0.355692	0.287867	0.01
2	1	205	IDH1	3.21284	0.01	1.14755	3.68131	0.381841	2.96085	1.61929
2	1	205	IDH2	0.437995	0.875815	0.01	0.0491178	0.0951054	0.0769571	0.00604933
2	1	205	KLF4	0.717623	0.0376126	0.0124737	0.0276954	0.01	0.10002	0.0285677
2	1	205	L1CAM	0.0104768	0.00175833	0.0373848	0.0446579	0.115211	0.01	0.138838
2	1	205	MDM2	0.279133	0.184318	0.01	0.0929331	0.01	0.133191	1.01482
2	1	205	MGMT	0.0207182	0.0524953	0.01	0.00218014	0.0979735	0.050642	0.0662191
2	1	205	NANOG	0.0555465	0.0260743	0.0381868	0.0326306	0.057056	0.0463282	0.023464
2	1	205	NEFL	0.0244558	0.0193506	0.091307	0.0254126	0.0271852	0.0424976	0.0257438
2	1	205	NFIB	1.07812	0.01	1.8754	0.263857	0.503862	1.2219	1.1111
2	1	205	OLIG2	0.235991	0.561082	0.486542	0.01	0.0493221	0.38435	0.121531
2	1	205	PAX2	0.0191825	0.0144685	0.0173158	0.0167784	0.0182227	0.00935238	0.015816
2	1	205	PAX5	0.00454834	0.00119954	0.00320318	0.000142361	0.00410263	0.0022235	0.00178989
2	1	205	PAX8	0.229968	0.446573	0.191541	0.295745	0.133646	0.201068	0.017773
2	1	205	PGK1	0.752103	0.173559	0.147845	0.01	0.258368	0.276576	0.0391053
2	1	205	PTEN	0.197132	0.0431528	0.163459	0.01	0.609402	0.0323771	0.124057
2	1	205	RUNX2	0.01	0.087906	0.126147	0.0312743	0.0992266	0.102941	0.0653631
2	1	205	SALL4	0.0319598	0.01	0.043748	0.00205292	0.184263	0.0802322	0.0511253
2	1	205	SMAD3	0.0813513	0.188446	0.0221326	0.01	0.0355295	0.290645	0.01
2	1	205	SOX17	0.0121825	0.0136633	0.0114149	0.0128352	0.0143071	0.00621071	0.0108267
2	1	205	SOX2	0.242477	0.0998471	0.0562354	0.01	0.301983	0.0713965	0.01
2	1	205	SOX4	0.01	0.383638	0.55059	0.0871755	0.265889	0.717727	0.711893
2	1	205	SOX9	0.712656	0.0587118	0.01	0.0523292	0.01	0.335277	0.206275
2	1	205	SP1	0.01	0.306918	0.1349	0.208747	0.226241	0.184962	0.499174
2	1	205	SP3	0.362177	0.912092	0.216582	0.394563	0.01	0.0829154	0.761933
2	1	205	STAT3	0.025292	0.280799	0.612281	0.0104843	0.01	0.99563	1.09727
2	1	205	TERT	0.0145605	0.01	0.00830326	0.00936388	0.107059	0.0370478	0.0464976
2	1	205	TP53	0.166196	0.307269	0.147967	0.01	0.181448	0.150364	0.110919
2	1	205	TWIST1	0.466673	0.01	0.413284	0.221204	0.249932	0.312502	0.308943
2	1	205	VDR	0.00742098	0.14128	0.0177297	0.0337994	0.019169	0.0133501	0.0125311
2	1	205	YY1	0.292274	0.0355463	0.00282042	0.01	0.632159	0.509792	0.01
2	1	206	CD44	0.734908	0.01	4.27533	0.422264	0.533139	3.57829	2.8456
2	1	206	CHI3L1	2.05047	0.01	2.33942	0.641784	1.84584	2.15539	0.310688
2	1	206	CREB1	0.390215	0.144403	0.101446	0.01	0.325985	0.145459	0.243716
2	1	206	E2F1	0.147475	0.167202	0.114966	0.01	0.311094	0.030813	0.069473
2	1	206	E2F2	0.136143	0.0370466	0.0638309	0.0903756	0.182108	0.0663566	0.01
2	1	206	EGFR	4.31254	0.01	0.788838	0.117952	4.42468	1.24391	3.43617
2	1	206	EGR1	0.245559	1.14736	0.118274	0.532319	0.01	0.177492	1.36193
2	1	206	ETS1	0.117587	0.01	0.0266383	0.10261	0.0282973	0.103727	0.0709733
2	1	206	FOXM1	0.184957	0.156596	0.181557	0.0912603	0.0238578	0.01	0.160693
2	1	206	HIF1A	0.273137	0.493495	0.124804	0.01	0.264425	0.241962	0.065342
2	1	206	IDH1	3.09572	0.01	1.27352	3.56674	0.420651	2.68167	1.43341
2	1	206	IDH2	0.429983	0.742681	0.0530249	0.135786	0.00880335	0.01	0.118414
2	1	206	KLF4	0.729035	0.0116801	0.01	0.0420746	0.0153706	0.0944811	0.00530896
2	1	206	L1CAM	0.0104768	0.00175833	0.0373848	0.0446579	0.115211	0.01	0.138838
2	1	206	MDM2	0.274564	0.18237	0.01	0.0967932	0.01	0.127986	1.01725
2	1	206	MGMT	0.0205764	0.0465679	0.01	0.0011257	0.101217	0.0493903	0.0638684
2	1	206	NANOG	0.045326	0.0156353	0.0281966	0.0220843	0.0472945	0.0366739	0.01484
2	1	206	NEFL	0.0222333	0.0170063	0.093736	0.0230506	0.0248535	0.0449285	0.028132
2	1	206	NFIB	1.12032	0.01	2.01938	0.151473	0.55604	1.39361	1.27182
2	1	206	OLIG2	0.215518	0.550139	0.4885	0.01	0.0540741	0.396913	0.097508
2	1	206	PAX2	0.0155412	0.0180305	0.0136573	0.01317	0.0147208	0.00570205	0.0122307
2	1	206	PAX5	0.00333592	0.000314677	0.00220435	0.00139861	0.00294484	0.00143742	0.00115675
2	1	206	PAX8	0.229968	0.446573	0.191541	0.295745	0.133646	0.201068	0.017773
2	1	206	PGK1	0.832383	0.01	0.146646	0.0786832	0.0849852	0.21538	0.01
2	1	206	PTEN	0.190601	0.0311057	0.171272	0.01	0.610951	0.0187095	0.102453
2	1	206	RUNX2	0.01	0.083373	0.12632	0.0284673	0.0960593	0.101469	0.0626143
2	1	206	SALL4	0.0325611	0.01	0.0398168	0.00371261	0.183417	0.0741673	0.0420399
2	1	206	SMAD3	0.0763089	0.164211	0.0307174	0.01	0.0299307	0.288019	0.01
2	1	206	SOX17	0.0101037	0.0113044	0.00953712	0.0105664	0.0119292	0.00490812	0.00915264
2	1	206	SOX2	0.234768	0.0488193	0.0738535	0.01	0.342326	0.0742039	0.01
2	1	206	SOX4	0.01	0.474276	0.623595	0.105126	0.243331	0.814584	0.842717
2	1	206	SOX9	0.663544	0.0147976	0.01	0.0494763	0.01	0.372056	0.143715
2	1	206	SP1	0.01	0.264839	0.141717	0.186896	0.212095	0.183204	0.486219
2	1	206	SP3	0.362177	0.912092	0.216582	0.394563	0.01	0.0829154	0.761933
2	1	206	STAT3	0.0833223	0.223525	0.566877	0.0305565	0.01	0.915143	0.985079
2	1	206	TERT	0.0155969	0.0101481	0.00687712	0.01	0.107218	0.0353396	0.0449107
2	1	206	TP53	0.17459	0.293469	0.137413	0.01	0.188995	0.15894	0.0909893
2	1	206	TWIST1	0.479803	0.01	0.390957	0.230294	0.252419	0.279291	0.276719
2	1	206	VDR	0.00377062	0.145493	0.0141335	0.0378349	0.015578	0.01	0.00949534
2	1	206	YY1	0.308051	0.0618717	0.0177838	0.01	0.5949	0.496115	0.01
2	1	207	CD44	0.76252	0.01	4.19738	0.454144	0.578332	3.48073	2.74162
2	1	207	CHI3L1	2.15301	0.01	2.21028	0.693901	1.9013	1.99019	0.148642
2	1	207	CREB1	0.377082	0.138064	0.102394	0.01	0.326295	0.139073	0.225004
2	1	207	E2F1	0.14289	0.161334	0.113418	0.01	0.315446	0.0379997	0.0633381
2	1	207	E2F2	0.147626	0.0226443	0.0557577	0.0991465	0.191358	0.0639953	0.01
2	1	207	EGFR	4.2341	0.01	0.889864	0.184813	4.36189	1.35925	3.2937
2	1	207	EGR1	0.357839	1.16129	0.0284968	0.479959	0.01	0.318175	1.4887
2	1	207	ETS1	0.125694	0.01	0.018641	0.106669	0.0324506	0.0943342	0.0622455
2	1	207	FOXM1	0.193661	0.137892	0.175595	0.104224	0.01092	0.01	0.159171
2	1	207	HIF1A	0.252389	0.450886	0.0976721	0.01	0.244095	0.18145	0.134314
2	1	207	IDH1	3.03987	0.01	1.35379	3.50606	0.437885	2.52456	1.33255
2	1	207	IDH2	0.393918	0.693624	0.106832	0.154819	0.01	0.0547675	0.192561
2	1	207	KLF4	0.743479	0.01	0.019929	0.037666	0.00907239	0.0828739	0.01
2	1	207	L1CAM	0.0104768	0.00175833	0.0373848	0.0446579	0.115211	0.01	0.138838
2	1	207	MDM2	0.272163	0.182788	0.01	0.098083	0.01	0.125387	1.01777
2	1	207	MGMT	0.0205557	0.0424555	0.01	0.00326867	0.103314	0.0485992	0.0626535
2	1	207	NANOG	0.0389515	0.00867326	0.0219546	0.0153315	0.0409528	0.0308438	0.00987927
2	1	207	NEFL	0.0208121	0.0153619	0.0953957	0.0214268	0.0231991	0.046534	0.0296634
2	1	207	NFIB	1.16902	0.01	2.09473	0.086609	0.586625	1.48897	1.35415
2	1	207	OLIG2	0.204022	0.542653	0.490306	0.01	0.0566446	0.40504	0.0827584
2	1	207	PAX2	0.0130812	0.0205176	0.0113056	0.0107287	0.0123977	0.0033615	0.0100119
2	1	207	PAX5	0.00263384	0.00111597	0.00168037	0.00212861	0.0022967	0.00106233	0.000854491
2	1	207	PAX8	0.229968	0.446573	0.191541	0.295745	0.133646	0.201068	0.017773
2	1	207	PGK1	0.93562	0.01	0.0985762	0.0454513	0.0390222	0.152651	0.01
2	1	207	PTEN	0.186343	0.0221063	0.17667	0.0107121	0.61165	0.01	0.089314
2	1	207	RUNX2	0.01	0.0803114	0.126358	0.026728	0.094053	0.100544	0.0611036
2	1	207	SALL4	0.0337254	0.01	0.0368795	0.0050591	0.183634	0.070038	0.0366919
2	1	207	SMAD3	0.0734188	0.14915	0.0370644	0.01	0.0264644	0.285546	0.01
2	1	207	SOX17	0.00885722	0.00987935	0.00840921	0.00921436	0.0104253	0.00406255	0.00815173
2	1	207	SOX2	0.231009	0.0182671	0.0803217	0.01	0.361387	0.0787916	0.01
2	1	207	SOX4	0.01	0.532942	0.666574	0.114048	0.227474	0.873184	0.916888
2	1	207	SOX9	0.61024	0.01	0.01	0.0231573	0.034753	0.393313	0.119459
2	1	207	SP1	0.01	0.234068	0.146389	0.171487	0.20231	0.182127	0.477714
2	1	207	SP3	0.362177	0.912092	0.216582	0.394563	0.01	0.0829154	0.761933
2	1	207	STAT3	0.117875	0.183862	0.536543	0.0411748	0.01	0.864668	0.918666
2	1	207	TERT	0.0159211	0.0107248	0.00635075	0.01	0.106999	0.0345936	0.0442309
2	1	207	TP53	0.179405	0.284446	0.13149	0.01	0.193611	0.164501	0.0798152
2	1	207	TWIST1	0.286076	0.255146	0.525895	0.01	0.0467514	0.393382	0.365372
2	1	207	VDR	0.00429595	0.144944	0.0140828	0.0375389	0.0157145	0.01	0.00920336
2	1	207	YY1	0.316534	0.0778379	0.0297973	0.01	0.575335	0.485539	0.01
2	1	208	CD44	0.785635	0.01	4.14165	0.477643	0.614402	3.41445	2.67445
2	1	208	CHI3L1	2.22473	0.01	2.12149	0.732046	1.94188	1.87967	0.0470645
2	1	208	CREB1	0.368518	0.133528	0.103268	0.01	0.326968	0.134764	0.212137
2	1	208	E2F1	0.140037	0.157357	0.112531	0.01	0.318572	0.0426777	0.0595319
2	1	208	E2F2	0.155976	0.0121673	0.0502411	0.105466	0.197941	0.0624525	0.01
2	1	208	EGFR	4.18046	0.01	0.958246	0.230522	4.31931	1.4368	3.20085
2	1	208	EGR1	0.413268	1.19346	0.0166079	0.465092	0.01	0.397467	1.55787
2	1	208	ETS1	0.131372	0.01	0.0131174	0.109655	0.035504	0.0879334	0.0565655
2	1	208	FOXM1	0.192435	0.133117	0.177915	0.105407	0.01	0.00467829	0.154184
2	1	208	HIF1A	0.238121	0.420423	0.0773318	0.01	0.23147	0.139701	0.180158
2	1	208	IDH1	3.00738	0.01	1.40948	3.46853	0.446594	2.42355	1.26848
2	1	208	IDH2	0.358744	0.672707	0.152222	0.154974	0.01	0.105937	0.240961
2	1	208	KLF4	0.746767	0.01	0.0223282	0.0359948	0.01	0.0839413	0.00539779
2	1	208	L1CAM	0.0104768	0.00175833	0.0373848	0.0446579	0.115211	0.01	0.138838
2	1	208	MDM2	0.288517	0.256673	0.01	0.049755	0.01	0.144195	0.954505
2	1	208	MGMT	0.0205726	0.0394204	0.01	0.00477506	0.104785	0.048051	0.0619007
2	1	208	NANOG	0.0345586	0.00365808	0.0176495	0.0106003	0.0364792	0.0269231	0.0066306
2	1	208	NEFL	0.0198073	0.0141413	0.0966038	0.020236	0.0219625	0.0476794	0.0307384
2	1	208	NFIB	1.21097	0.01	2.14129	0.0443659	0.606724	1.54967	1.40447
2	1	208	OLIG2	0.196586	0.537184	0.491848	0.01	0.058173	0.41076	0.0727138
2	1	208	PAX2	0.0113022	0.0223558	0.00965709	0.0089593	0.010727	0.00172301	0.00849067
2	1	208	PAX5	0.00217589	0.00161405	0.00135765	0.00260636	0.0018824	0.000842564	0.000677468
2	1	208	PAX8	0.229968	0.446573	0.191541	0.295745	0.133646	0.201068	0.017773
2	1	208	PGK1	1.00016	0.01	0.065534	0.0215101	0.0144024	0.110258	0.01
2	1	208	PTEN	0.187382	0.01	0.17669	0.01598	0.607885	0.00757698	0.0836544
2	1	208	RUNX2	0.0231871	0.0616092	0.139621	0.01	0.0769945	0.111317	0.0695592
2	1	208	SALL4	0.0348165	0.01	0.0346786	0.0061207	0.184061	0.0671139	0.0331835
2	1	208	SMAD3	0.0714802	0.138816	0.0417187	0.01	0.0241378	0.283611	0.01
2	1	208	SOX17	0.00801471	0.00889316	0.00763928	0.00829323	0.00937902	0.00346759	0.00747501
2	1	208	SOX2	0.221774	0.01	0.0775098	0.0185977	0.365211	0.0862931	0.01
2	1	208	SOX4	0.01	0.574948	0.695027	0.119783	0.215363	0.91257	0.964948
2	1	208	SOX9	0.578391	0.00095606	0.01	0.01	0.0471617	0.406218	0.104173
2	1	208	SP1	0.01	0.210582	0.149792	0.160034	0.195137	0.181405	0.471699
2	1	208	SP3	0.362177	0.912092	0.216582	0.394563	0.01	0.0829154	0.761933
2	1	208	STAT3	0.141271	0.154873	0.514725	0.0478958	0.01	0.829854	0.874214
2	1	208	TERT	0.0161492	0.0111493	0.00600416	0.01	0.106845	0.0340901	0.0438005
2	1	208	TP53	0.182592	0.278121	0.12753	0.01	0.196761	0.168538	0.0724505
2	1	208	TWIST1	0.289058	0.261698	0.517145	0.01	0.0440994	0.379269	0.351911
2	1	208	VDR	0.0046561	0.144555	0.0140411	0.0373403	0.0158037	0.01	0.00901715
2	1	208	YY1	0.322004	0.0885973	0.0377417	0.01	0.563125	0.477799	0.01
2	1	209	CD44	0.804915	0.01	4.09955	0.495757	0.643241	3.36616	2.62699
2	1	209	CHI3L1	2.20363	0.106119	2.12334	0.674775	1.88708	1.85543	0.01
2	1	209	CREB1	0.362448	0.130112	0.104029	0.01	0.327726	0.131659	0.202711
2	1	209	E2F1	0.138087	0.154468	0.11196	0.01	0.320921	0.0459749	0.0569295
2	1	209	E2F2	0.158681	0.01	0.049837	0.106216	0.199953	0.063738	0.01
2	1	209	EGFR	4.14112	0.01	1.00793	0.263802	4.28838	1.49281	3.1351
2	1	209	EGR1	0.464872	1.19823	0.0621819	0.437671	0.01	0.465911	1.61314
2	1	209	ETS1	0.13462	0.0113064	0.01	0.110791	0.0366951	0.0841304	0.0531876
2	1	209	FOXM1	0.190926	0.130129	0.18015	0.105665	0.01	0.000474527	0.150348
2	1	209	HIF1A	0.227573	0.397425	0.0615339	0.01	0.222918	0.109098	0.213004
2	1	209	IDH1	2.98616	0.01	1.4504	3.44304	0.451352	2.35307	1.22399
2	1	209	IDH2	0.333314	0.656897	0.184605	0.15509	0.01	0.14207	0.273234
2	1	209	KLF4	0.749487	0.01	0.0245932	0.0344903	0.01	0.0838753	0.00321428
2	1	209	L1CAM	0.0104768	0.00175833	0.0373848	0.0446579	0.115211	0.01	0.138838
2	1	209	MDM2	0.286862	0.258017	0.01	0.0501065	0.01	0.142531	0.954272
2	1	209	MGMT	0.0206012	0.0370825	0.01	0.00589361	0.105876	0.0476479	0.0613846
2	1	209	NANOG	0.0313366	0.000140124	0.0144909	0.00708913	0.0331464	0.0240996	0.00433059
2	1	209	NEFL	0.0190531	0.0131978	0.0975232	0.0193227	0.0210025	0.04854	0.0315379
2	1	209	NFIB	1.24565	0.01	2.17296	0.0146612	0.620941	1.59171	1.43848
2	1	209	OLIG2	0.191353	0.533002	0.493146	0.01	0.0591448	0.415017	0.0654089
2	1	209	PAX2	0.0105195	0.0231458	0.0089135	0.00818711	0.01	0.000983593	0.00779776
2	1	209	PAX5	0.00185361	0.00195413	0.00113892	0.00294345	0.00159472	0.000698164	0.000561205
2	1	209	PAX8	0.229968	0.446573	0.191541	0.295745	0.133646	0.201068	0.017773
2	1	209	PGK1	1.04476	0.01	0.0412172	0.0033866	0.000353591	0.0797013	0.01
2	1	209	PTEN	0.180912	0.01	0.183738	0.01202	0.612306	0.000682961	0.073912
2	1	209	RUNX2	0.0223502	0.0607501	0.138736	0.01	0.0768374	0.110045	0.0681899
2	1	209	SALL4	0.0357491	0.01	0.032985	0.006967	0.184503	0.0649492	0.0307084
2	1	209	SMAD3	0.0700727	0.131261	0.0452325	0.01	0.0224761	0.282106	0.01
2	1	209	SOX17	0.00740378	0.00815994	0.00707572	0.00761842	0.00860577	0.00302583	0.00698436
2	1	209	SOX2	0.211879	0.01	0.0720053	0.0288472	0.363733	0.093686	0.01
2	1	209	SOX4	0.01	0.606774	0.715305	0.123939	0.205776	0.940899	0.998694
2	1	209	SOX9	0.558465	0.01	0.01	0.0040862	0.0527311	0.41482	0.0930439
2	1	209	SP1	0.01	0.192067	0.152381	0.151185	0.189652	0.180889	0.467221
2	1	209	SP3	0.362177	0.912092	0.216582	0.394563	0.01	0.0829154	0.761933
2	1	209	STAT3	0.1583	0.132709	0.498276	0.0525582	0.01	0.804341	0.84224
2	1	209	TERT	0.0163192	0.0114764	0.00575673	0.01	0.106731	0.0337261	0.0435014
2	1	209	TP53	0.184888	0.27345	0.124628	0.01	0.199047	0.171643	0.067157
2	1	209	TWIST1	0.291276	0.266726	0.510754	0.01	0.0422646	0.369206	0.342404
2	1	209	VDR	0.00491945	0.144264	0.0140078	0.0371975	0.0158673	0.01	0.00888786
2	1	209	YY1	0.325872	0.0963579	0.043405	0.01	0.55474	0.471994	0.01
2	1	210	CD44	0.821103	0.01	4.06652	0.510174	0.666649	3.32925	2.59148
2	1	210	CHI3L1	2.12432	0.265232	2.18116	0.556178	1.77106	1.88307	0.01
2	1	210	CREB1	0.357901	0.127442	0.104685	0.01	0.328469	0.129315	0.195493
2	1	210	E2F1	0.136668	0.152269	0.111563	0.01	0.32275	0.0484273	0.0550343
2	1	210	E2F2	0.159653	0.01	0.0506387	0.105636	0.200589	0.065388	0.01
2	1	210	EGFR	4.11088	0.01	1.04579	0.289145	4.26483	1.53528	3.08592
2	1	210	EGR1	0.503194	1.20162	0.0971908	0.416695	0.01	0.517666	1.65371
2	1	210	ETS1	0.134694	0.0157318	0.01	0.108734	0.0346908	0.083394	0.0522888
2	1	210	FOXM1	0.189764	0.127707	0.181863	0.105894	0.01	0.00266021	0.147499
2	1	210	HIF1A	0.219408	0.379397	0.0489133	0.01	0.216772	0.0856692	0.237763
2	1	210	IDH1	2.97123	0.01	1.48176	3.4246	0.454078	2.30107	1.19123
2	1	210	IDH2	0.314072	0.644527	0.20887	0.155179	0.01	0.168945	0.296291
2	1	210	KLF4	0.751338	0.01	0.0262688	0.0333426	0.01	0.0839565	0.00130484
2	1	210	L1CAM	0.0104768	0.00175833	0.0373848	0.0446579	0.115211	0.01	0.138838
2	1	210	MDM2	0.28562	0.259257	0.01	0.0502534	0.01	0.141309	0.953969
2	1	210	MGMT	0.0206322	0.0352237	0.01	0.00675781	0.106718	0.0473385	0.0610071
2	1	210	NANOG	0.0288683	0.00312182	0.0120709	0.00437541	0.0305644	0.0219668	0.00261388
2	1	210	NEFL	0.0184636	0.012446	0.0982468	0.018599	0.0202352	0.0492112	0.0321571
2	1	210	NFIB	1.29303	0.0320663	2.18254	0.01	0.622603	1.60831	1.45461
2	1	210	OLIG2	0.187456	0.529696	0.49424	0.01	0.0597946	0.418314	0.0598475
2	1	210	PAX2	0.0105035	0.0231095	0.00884325	0.00818613	0.01	0.000912385	0.00770789
2	1	210	PAX5	0.00161448	0.00220124	0.000980885	0.00319406	0.00138332	0.000596027	0.000479001
2	1	210	PAX8	0.229968	0.446573	0.191541	0.295745	0.133646	0.201068	0.017773
2	1	210	PGK1	1.07748	0.0098098	0.0225971	0.0106965	0.01	0.0566902	0.01
2	1	210	PTEN	0.176797	0.00873541	0.188357	0.01	0.614786	0.00623127	0.0672251
2	1	210	RUNX2	0.0217188	0.0600606	0.138051	0.01	0.0767181	0.10908	0.0671729
2	1	210	SALL4	0.0365332	0.01	0.0316471	0.0076535	0.184911	0.0632866	0.0288698
2	1	210	SMAD3	0.068999	0.125487	0.0479655	0.01	0.0212327	0.280916	0.01
2	1	210	SOX17	0.00693926	0.00758951	0.00664385	0.00710027	0.00800972	0.00268474	0.0066115
2	1	210	SOX2	0.204411	0.01	0.0673447	0.0364913	0.362309	0.0993745	0.01
2	1	210	SOX4	0.01	0.631819	0.730509	0.127151	0.198002	0.962268	1.02371
2	1	210	SOX9	0.535932	0.01	0.01	0.00865215	0.0652607	0.421156	0.088196
2	1	210	SP1	0.01	0.177094	0.154417	0.144143	0.185323	0.180503	0.463757
2	1	210	SP3	0.362177	0.912092	0.216582	0.394563	0.01	0.0829154	0.761933
2	1	210	STAT3	0.171298	0.115177	0.485434	0.0559849	0.01	0.784823	0.818093
2	1	210	TERT	0.0164511	0.0117368	0.00557047	0.01	0.106643	0.0334501	0.0432805
2	1	210	TP53	0.186632	0.269861	0.12238	0.01	0.200778	0.174123	0.0631391
2	1	210	TWIST1	0.292992	0.270712	0.505861	0.01	0.0409171	0.36165	0.33531
2	1	210	VDR	0.00512081	0.144039	0.013981	0.0370897	0.0159152	0.01	0.0087928
2	1	210	YY1	0.328766	0.102228	0.0476531	0.01	0.548614	0.467509	0.01
2	1	211	CD44	0.682225	0.01	4.64533	0.295615	0.487964	4.092	3.56945
2	1	211	CHI3L1	1.6056	0.01	2.93182	0.445468	1.63698	2.97947	1.39079
2	1	211	CREB1	0.467997	0.170293	0.10096	0.01	0.331688	0.1762	0.332061
2	1	211	E2F1	0.0539706	0.3517	0.01	0.155397	0.170304	0.110823	0.0451189
2	1	211	E2F2	0.119865	0.0642956	0.0736523	0.082375	0.169978	0.0537839	0.01
2	1	211	EGFR	4.5665	0.178182	0.431093	0.01	4.57078	0.802703	4.16677
2	1	211	EGR1	0.204207	0.264271	0.00579133	0.0223005	0.600167	0.01	0.870302
2	1	211	ETS1	0.0824053	0.01	0.0632643	0.0874514	0.0128007	0.148624	0.125624
2	1	211	FOXM1	0.143144	0.23558	0.21289	0.0324717	0.0851713	0.01	0.172504
2	1	211	HIF1A	0.18687	0.924383	0.01	0.212536	0.595002	0.30974	0.13703
2	1	211	IDH1	0.538166	3.73537	4.47852	0.589795	3.87408	0.551231	0.01
2	1	211	IDH2	0.384289	1.16742	0.01	0.171569	0.31521	0.153711	0.334093
2	1	211	KLF4	0.680982	0.0722964	0.0105727	0.01	0.0138393	0.118195	0.0934811
2	1	211	L1CAM	0.01	0.00813889	0.0388016	0.0416912	0.110098	0.00908879	0.121389
2	1	211	MDM2	0.276846	0.107019	0.01	0.140036	0.00503656	0.163305	1.05614
2	1	211	MGMT	0.0212822	0.0620315	0.01	0.00803613	0.0921162	0.0530647	0.0733173
2	1	211	NANOG	0.0757417	0.0446527	0.0580832	0.0525895	0.0744173	0.0658965	0.0436207
2	1	211	NEFL	0.0299852	0.0245176	0.0859938	0.0306923	0.031942	0.0370405	0.0198628
2	1	211	NFIB	1.17907	0.01	1.47689	0.506852	0.394722	0.819828	0.626294
2	1	211	OLIG2	0.284271	0.578765	0.48531	0.01	0.0388883	0.362109	0.168908
2	1	211	PAX2	0.0251882	0.00891641	0.0239442	0.0227402	0.0243707	0.0160057	0.0228336
2	1	211	PAX5	0.00714523	0.00537675	0.00585721	0.00258306	0.00676063	0.00495534	0.00395416
2	1	211	PAX8	0.229968	0.446573	0.191541	0.295745	0.133646	0.201068	0.017773
2	1	211	PGK1	0.456229	0.38443	0.344967	0.01	0.424654	0.615612	0.556845
2	1	211	PTEN	0.203681	0.0656596	0.158441	0.01	0.612432	0.0511702	0.160023
2	1	211	RUNX2	0.01	0.0945431	0.125472	0.0363919	0.105641	0.106116	0.0719177
2	1	211	SALL4	0.0376074	0.01	0.047834	0.000562114	0.192315	0.0878685	0.0693099
2	1	211	SMAD3	0.0971894	0.237127	0.0142069	0.01	0.0452134	0.289588	0.00167684
2	1	211	SOX17	0.0179897	0.0204828	0.0172091	0.0195202	0.0200259	0.00979177	0.0160978
2	1	211	SOX2	0.264376	0.23808	0.01	0.030227	0.154135	0.0854377	0.0381531
2	1	211	SOX4	0.368814	0.598256	0.0578782	0.406038	0.01	0.192731	0.124599
2	1	211	SOX9	0.80587	0.127152	0.01	0.0572763	0.01	0.238657	0.387641
2	1	211	SP1	0.01	0.368007	0.124012	0.242199	0.248535	0.18823	0.521258
2	1	211	SP3	0.463898	0.725765	0.0949223	0.220978	0.01	0.244266	0.824577
2	1	211	STAT3	0.01	0.473172	0.589682	0.0552095	0.0969802	1.05025	1.26787
2	1	211	TERT	0.00431719	0.029397	0.0276859	0.0107529	0.090967	0.0562566	0.0639233
2	1	211	TP53	0.147338	0.329974	0.174475	0.01	0.16394	0.134431	0.16327
2	1	211	TWIST1	0.443652	0.01	0.464425	0.205917	0.252425	0.387488	0.390398
2	1	211	VDR	0.0174308	0.129496	0.0279909	0.0223463	0.0291755	0.0233165	0.0225064
2	1	211	YY1	0.235716	0.01	0.0552099	0.00382032	0.741193	0.508501	0.0160006
2	1	212	CD44	0.703813	0.01	4.39532	0.37583	0.482388	3.74037	3.03504
2	1	212	CHI3L1	1.89102	0.01	2.54553	0.566101	1.7653	2.42989	0.612081
2	1	212	CREB1	0.413396	0.153963	0.100637	0.01	0.326854	0.15591	0.273789
2	1	212	E2F1	0.156161	0.177007	0.118462	0.01	0.304479	0.0180605	0.0820416
2	1	212	E2F2	0.153695	0.0182817	0.040984	0.111936	0.202808	0.0409303	0.01
2	1	212	EGFR	4.44224	0.01	0.621292	0.0106698	4.52736	1.05118	3.68839
2	1	212	EGR1	0.123804	1.01656	0.193824	0.519511	0.0886356	0.01	1.17173
2	1	212	ETS1	0.104563	0.01	0.0397381	0.0965986	0.0221701	0.11939	0.0873499
2	1	212	FOXM1	0.170842	0.184781	0.191644	0.0709837	0.044515	0.01	0.163528
2	1	212	HIF1A	0.255068	0.624803	0.109146	0.0495306	0.355692	0.287867	0.01
2	1	212	IDH1	3.21284	0.01	1.14755	3.68131	0.381841	2.96085	1.61929
2	1	212	IDH2	0.437995	0.875815	0.01	0.0491178	0.0951054	0.0769571	0.00604933
2	1	212	KLF4	0.717366	0.0375921	0.0123731	0.0277305	0.01	0.0999952	0.029285
2	1	212	L1CAM	0.01	0.00813889	0.0388016	0.0416912	0.110098	0.00908879	0.121389
2	1	212	MDM2	0.274721	0.103684	0.01	0.143149	0.00527059	0.161375	1.05821
2	1	212	MGMT	0.0206911	0.0527304	0.01	0.00229397	0.0977718	0.0507602	0.066496
2	1	212	NANOG	0.0555465	0.0264732	0.0383759	0.0329277	0.057056	0.0463709	0.0236837
2	1	212	NEFL	0.025682	0.0208747	0.0899094	0.0268784	0.0283951	0.0412344	0.0242684
2	1	212	NFIB	1.07812	0.01	1.8754	0.263857	0.503862	1.2219	1.1111
2	1	212	OLIG2	0.235752	0.560997	0.48665	0.01	0.0490147	0.384583	0.121502
2	1	212	PAX2	0.0191825	0.0144685	0.0173158	0.0167784	0.0182227	0.00935238	0.015816
2	1	212	PAX5	0.00454834	0.00119954	0.00320318	0.000142361	0.00410263	0.0022235	0.00178989
2	1	212	PAX8	0.229968	0.446573	0.191541	0.295745	0.133646	0.201068	0.017773
2	1	212	PGK1	0.751869	0.17366	0.148	0.01	0.258236	0.27672	0.0394716
2	1	212	PTEN	0.19684	0.043223	0.16394	0.01	0.610021	0.0317959	0.123131
2	1	212	RUNX2	0.01	0.0871883	0.125912	0.0310579	0.0999672	0.102971	0.0648412
2	1	212	SALL4	0.0319598	0.01	0.043748	0.00205292	0.184263	0.0802322	0.0511253
2	1	212	SMAD3	0.0828203	0.191108	0.0220989	0.01	0.0358558	0.289231	0.01
2	1	212	SOX17	0.0134087	0.0147884	0.0126235	0.0140038	0.0155171	0.00743114	0.0120823
2	1	212	SOX2	0.247786	0.101963	0.0548021	0.01	0.296684	0.0699556	0.01
2	1	212	SOX4	0.01	0.383638	0.55059	0.0871755	0.265889	0.717727	0.711893
2	1	212	SOX9	0.713991	0.0586543	0.01	0.051396	0.01	0.313638	0.233077
2	1	212	SP1	0.01	0.307053	0.134886	0.208826	0.226307	0.184931	0.499145
2	1	212	SP3	0.463898	0.725765	0.0949223	0.220978	0.01	0.244266	0.824577
2	1	212	STAT3	0.025292	0.280799	0.612281	0.0104843	0.01	0.99563	1.09727
2	1	212	TERT	0.00971848	0.0147862	0.0124038	0.00451384	0.101945	0.0412837	0.0510876
2	1	212	TP53	0.16553	0.307104	0.147033	0.01	0.1823	0.151239	0.109501
2	1	212	TWIST1	0.466673	0.01	0.413284	0.221204	0.249932	0.312502	0.308943
2	1	212	VDR	0.00742098	0.14128	0.0177297	0.0337994	0.019169	0.0133501	0.0125311
2	1	212	YY1	0.285921	0.0331624	0.00527184	0.01	0.621692	0.498606	0.01
2	1	213	CD44	0.735384	0.01	4.2752	0.422287	0.534361	3.57857	2.84538
2	1	213	CHI3L1	2.05047	0.01	2.33942	0.641784	1.84584	2.15539	0.310688
2	1	213	CREB1	0.390215	0.144403	0.101446	0.01	0.325985	0.145459	0.243716
2	1	213	E2F1	0.147547	0.167378	0.115153	0.01	0.310852	0.0306156	0.0703226
2	1	213	E2F2	0.136021	0.0367281	0.0638308	0.0907622	0.18128	0.0658987	0.01
2	1	213	EGFR	4.31214	0.01	0.789349	0.118204	4.42413	1.24431	3.43597
2	1	213	EGR1	0.245559	1.14736	0.118274	0.532319	0.01	0.177492	1.36193
2	1	213	ETS1	0.117023	0.01	0.0271474	0.1024	0.0281087	0.1043	0.071981
2	1	213	FOXM1	0.184957	0.156596	0.181557	0.0912603	0.0238578	0.01	0.160693
2	1	213	HIF1A	0.273137	0.493495	0.124804	0.01	0.264425	0.241962	0.065342
2	1	213	IDH1	3.09572	0.01	1.27352	3.56674	0.420651	2.68167	1.43341
2	1	213	IDH2	0.429983	0.742681	0.0530249	0.135786	0.00880335	0.01	0.118414
2	1	213	KLF4	0.728806	0.0118693	0.01	0.0419532	0.0152632	0.094395	0.00606104
2	1	213	L1CAM	0.01	0.00813889	0.0388016	0.0416912	0.110098	0.00908879	0.121389
2	1	213	MDM2	0.280759	0.332093	0.0824811	0.01	0.01	0.311206	0.732126
2	1	213	MGMT	0.0205515	0.0468918	0.01	0.000962372	0.100967	0.0495272	0.0641806
2	1	213	NANOG	0.045326	0.0160342	0.0283857	0.0223814	0.0472945	0.0367167	0.0150597
2	1	213	NEFL	0.0234594	0.0185303	0.0923384	0.0245163	0.0260634	0.0436653	0.0266566
2	1	213	NFIB	1.12032	0.01	2.01938	0.151473	0.55604	1.39361	1.27182
2	1	213	OLIG2	0.21529	0.550059	0.488607	0.01	0.0537642	0.397139	0.0974923
2	1	213	PAX2	0.0155412	0.0180305	0.0136573	0.01317	0.0147208	0.00570205	0.0122307
2	1	213	PAX5	0.00333592	0.000314677	0.00220435	0.00139861	0.00294484	0.00143742	0.00115675
2	1	213	PAX8	0.229968	0.446573	0.191541	0.295745	0.133646	0.201068	0.017773
2	1	213	PGK1	0.821412	0.01	0.14958	0.0788558	0.0845763	0.214729	0.01
2	1	213	PTEN	0.19033	0.031215	0.171728	0.01	0.611565	0.0181726	0.101597
2	1	213	RUNX2	0.01	0.0827734	0.12608	0.0283241	0.0968824	0.101537	0.0621641
2	1	213	SALL4	0.0325611	0.01	0.0398168	0.00371261	0.183417	0.0741673	0.0420399
2	1	213	SMAD3	0.0783972	0.1684	0.0304414	0.01	0.0305151	0.28621	0.01
2	1	213	SOX17	0.0113299	0.0124295	0.0107457	0.011735	0.0131392	0.00612854	0.0104083
2	1	213	SOX2	0.242641	0.0529055	0.0714208	0.01	0.333824	0.0720529	0.01
2	1	213	SOX4	0.01	0.474276	0.623595	0.105126	0.243331	0.814584	0.842717
2	1	213	SOX9	0.66825	0.0176159	0.01	0.0486273	0.01	0.345612	0.177586
2	1	213	SP1	0.01	0.265043	0.141692	0.18701	0.212185	0.183176	0.486212
2	1	213	SP3	0.463898	0.725765	0.0949223	0.220978	0.01	0.244266	0.824577
2	1	213	STAT3	0.0833223	0.223525	0.566877	0.0305565	0.01	0.915143	0.985079
2	1	213	TERT	0.0143564	0.01	0.00761446	0.00956347	0.10558	0.0364976	0.0475252
2	1	213	TP53	0.173876	0.293382	0.136538	0.01	0.189804	0.159766	0.0896843
2	1	213	TWIST1	0.479803	0.01	0.390957	0.230294	0.252419	0.279291	0.276719
2	1	213	VDR	0.00377062	0.145493	0.0141335	0.0378349	0.015578	0.01	0.00949534
2	1	213	YY1	0.299723	0.0582044	0.0141846	0.01	0.582862	0.482555	0.01
2	1	214	CD44	0.762991	0.01	4.19726	0.454159	0.579544	3.48103	2.74142
2	1	214	CHI3L1	2.15301	0.01	2.21028	0.693901	1.9013	1.99019	0.148642
2	1	214	CREB1	0.377082	0.138064	0.102394	0.01	0.326295	0.139073	0.225004
2	1	214	E2F1	0.142984	0.161539	0.113612	0.01	0.315183	0.0377678	0.0642171
2	1	214	E2F2	0.147449	0.0223951	0.0557965	0.0994909	0.190485	0.0635488	0.01
2	1	214	EGFR	4.23372	0.01	0.890338	0.185041	4.36137	1.35961	3.29355
2	1	214	EGR1	0.357839	1.16129	0.0284968	0.479959	0.01	0.318175	1.4887
2	1	214	ETS1	0.125057	0.01	0.0192216	0.106423	0.0322249	0.0949915	0.0633313
2	1	214	FOXM1	0.193661	0.137892	0.175595	0.104224	0.01092	0.01	0.159171
2	1	214	HIF1A	0.252389	0.450886	0.0976721	0.01	0.244095	0.18145	0.134314
2	1	214	IDH1	3.03987	0.01	1.35379	3.50606	0.437885	2.52456	1.33255
2	1	214	IDH2	0.393918	0.693624	0.106832	0.154819	0.01	0.0547675	0.192561
2	1	214	KLF4	0.741865	0.01	0.0188675	0.0381319	0.01	0.0843135	0.00648128
2	1	214	L1CAM	0.01	0.00813889	0.0388016	0.0416912	0.110098	0.00908879	0.121389
2	1	214	MDM2	0.274806	0.338672	0.0854837	0.01	0.01	0.311454	0.72256
2	1	214	MGMT	0.020531	0.042841	0.01	0.00307325	0.103032	0.0487479	0.0629839
2	1	214	NANOG	0.0389515	0.00907216	0.0221436	0.0156286	0.0409528	0.0308865	0.010099
2	1	214	NEFL	0.0220383	0.016886	0.0939982	0.0228926	0.0244091	0.0452709	0.0281881
2	1	214	NFIB	1.16902	0.01	2.09473	0.086609	0.586625	1.48897	1.35415
2	1	214	OLIG2	0.2038	0.542577	0.490412	0.01	0.0563335	0.405262	0.0827502
2	1	214	PAX2	0.0130812	0.0205176	0.0113056	0.0107287	0.0123977	0.0033615	0.0100119
2	1	214	PAX5	0.00263384	0.00111597	0.00168037	0.00212861	0.0022967	0.00106233	0.000854491
2	1	214	PAX8	0.229968	0.446573	0.191541	0.295745	0.133646	0.201068	0.017773
2	1	214	PGK1	0.912477	0.01	0.104949	0.0461006	0.038609	0.1519	0.01
2	1	214	PTEN	0.186649	0.0215321	0.176564	0.0113289	0.611696	0.01	0.088953
2	1	214	RUNX2	0.01	0.0797916	0.126117	0.0266302	0.0949285	0.100636	0.0606927
2	1	214	SALL4	0.0337254	0.01	0.0368795	0.0050591	0.183634	0.070038	0.0366919
2	1	214	SMAD3	0.0758519	0.154312	0.0365624	0.01	0.0272257	0.283589	0.01
2	1	214	SOX17	0.0100834	0.0110045	0.00961776	0.010383	0.0116353	0.00528297	0.00940736
2	1	214	SOX2	0.240316	0.0237596	0.077323	0.01	0.350988	0.0761664	0.01
2	1	214	SOX4	0.01	0.532942	0.666574	0.114048	0.227474	0.873184	0.916888
2	1	214	SOX9	0.622452	0.01	0.01	0.0275286	0.0295802	0.3623	0.15767
2	1	214	SP1	0.01	0.234322	0.146356	0.171626	0.202415	0.182101	0.47772
2	1	214	SP3	0.463898	0.725765	0.0949223	0.220978	0.01	0.244266	0.824577
2	1	214	STAT3	0.117875	0.183862	0.536543	0.0411748	0.01	0.864668	0.918666
2	1	214	TERT	0.0149765	0.01	0.00684896	0.0099927	0.105735	0.0355771	0.0467666
2	1	214	TP53	0.178664	0.284411	0.130649	0.01	0.194394	0.165296	0.0785736
2	1	214	TWIST1	0.286076	0.255146	0.525895	0.01	0.0467514	0.393382	0.365372
2	1	214	VDR	0.00429595	0.144944	0.0140828	0.0375389	0.0157145	0.01	0.00920336
2	1	214	YY1	0.307208	0.0733762	0.0255245	0.01	0.562777	0.47106	0.01
2	1	215	CD44	0.786101	0.01	4.14154	0.477653	0.615607	3.41477	2.67427
2	1	215	CHI3L1	2.22473	0.01	2.12149	0.732046	1.94188	1.87967	0.0470645
2	1	215	CREB1	0.368518	0.133528	0.103268	0.01	0.326968	0.134764	0.212137
2	1	215	E2F1	0.140144	0.15758	0.11273	0.01	0.318293	0.0424233	0.0604293
2	1	215	E2F2	0.155759	0.0119686	0.0503065	0.10578	0.197036	0.0620135	0.01
2	1	215	EGFR	4.18011	0.01	0.958696	0.230733	4.3188	1.43713	3.20074
2	1	215	EGR1	0.413268	1.19346	0.0166079	0.465092	0.01	0.397467	1.55787
2	1	215	ETS1	0.130684	0.01	0.0137474	0.109382	0.035251	0.088648	0.0577021
2	1	215	FOXM1	0.192435	0.133117	0.177915	0.105407	0.01	0.00467829	0.154184
2	1	215	HIF1A	0.238121	0.420423	0.0773318	0.01	0.23147	0.139701	0.180158
2	1	215	IDH1	3.00738	0.01	1.40948	3.46853	0.446594	2.42355	1.26848
2	1	215	IDH2	0.358744	0.672707	0.152222	0.154974	0.01	0.105937	0.240961
2	1	215	KLF4	0.745619	0.01	0.0218379	0.0361731	0.01	0.0839332	0.00306276
2	1	215	L1CAM	0.01	0.00813889	0.0388016	0.0416912	0.110098	0.00908879	0.121389
2	1	215	MDM2	0.270899	0.343143	0.0869291	0.01	0.01	0.310679	0.717575
2	1	215	MGMT	0.0205477	0.0398513	0.01	0.00455708	0.104481	0.048208	0.0622423
2	1	215	NANOG	0.0345586	0.00405698	0.0178385	0.0108974	0.0364792	0.0269658	0.00685031
2	1	215	NEFL	0.0210335	0.0156653	0.0952062	0.0217017	0.0231725	0.0464163	0.0292631
2	1	215	NFIB	1.21097	0.01	2.14129	0.0443659	0.606724	1.54967	1.40447
2	1	215	OLIG2	0.196368	0.537111	0.491953	0.01	0.057861	0.410979	0.0727108
2	1	215	PAX2	0.0113022	0.0223558	0.00965709	0.0089593	0.010727	0.00172301	0.00849067
2	1	215	PAX5	0.00217589	0.00161405	0.00135765	0.00260636	0.0018824	0.000842564	0.000677468
2	1	215	PAX8	0.229968	0.446573	0.191541	0.295745	0.133646	0.201068	0.017773
2	1	215	PGK1	0.969237	0.01	0.0742299	0.0226382	0.0141533	0.109777	0.01
2	1	215	PTEN	0.187259	0.01	0.176995	0.0161137	0.608369	0.00720026	0.082969
2	1	215	RUNX2	0.0231305	0.061218	0.139324	0.01	0.0779735	0.111377	0.0691331
2	1	215	SALL4	0.0348165	0.01	0.0346786	0.0061207	0.184061	0.0671139	0.0331835
2	1	215	SMAD3	0.074137	0.144652	0.0410335	0.01	0.0250245	0.281587	0.01
2	1	215	SOX17	0.00924089	0.0100183	0.00884782	0.00946187	0.010589	0.00468801	0.00873064
2	1	215	SOX2	0.235709	0.01	0.076988	0.0139471	0.357451	0.0813925	0.01
2	1	215	SOX4	0.01	0.574948	0.695027	0.119783	0.215363	0.91257	0.964948
2	1	215	SOX9	0.588781	0.0075503	0.01	0.01	0.046316	0.372107	0.148332
2	1	215	SP1	0.01	0.210874	0.149753	0.160192	0.195254	0.18138	0.471715
2	1	215	SP3	0.463898	0.725765	0.0949223	0.220978	0.01	0.244266	0.824577
2	1	215	STAT3	0.141271	0.154873	0.514725	0.0478958	0.01	0.829854	0.874214
2	1	215	TERT	0.0151711	0.0103431	0.00655661	0.01	0.105613	0.0351554	0.0464072
2	1	215	TP53	0.181833	0.278121	0.126712	0.01	0.197526	0.169309	0.0712506
2	1	215	TWIST1	0.289058	0.261698	0.517145	0.01	0.0440994	0.379269	0.351911
2	1	215	VDR	0.0046561	0.144555	0.0140411	0.0373403	0.0158037	0.01	0.00901715
2	1	215	YY1	0.312066	0.0835953	0.0330231	0.01	0.550336	0.462863	0.01
2	1	216	CD44	0.805376	0.01	4.09945	0.495764	0.644439	3.36648	2.62682
2	1	216	CHI3L1	2.20363	0.106119	2.12334	0.674775	1.88708	1.85543	0.01
2	1	216	CREB1	0.362448	0.130112	0.104029	0.01	0.327726	0.131659	0.202711
2	1	216	E2F1	0.138203	0.154705	0.112161	0.01	0.320631	0.0457046	0.0578394
2	1	216	E2F2	0.158219	0.01	0.0500814	0.106455	0.198613	0.0632487	0.01
2	1	216	EGFR	4.14077	0.01	1.00836	0.264002	4.28788	1.49312	3.13501
2	1	216	EGR1	0.464872	1.19823	0.0621819	0.437671	0.01	0.465911	1.61314
2	1	216	ETS1	0.134575	0.0103768	0.01	0.111318	0.0372397	0.0842823	0.053905
2	1	216	FOXM1	0.190926	0.130129	0.18015	0.105665	0.01	0.000474527	0.150348
2	1	216	HIF1A	0.227573	0.397425	0.0615339	0.01	0.222918	0.109098	0.213004
2	1	216	IDH1	2.98616	0.01	1.4504	3.44304	0.451352	2.35307	1.22399
2	1	216	IDH2	0.333314	0.656897	0.184605	0.15509	0.01	0.14207	0.273234
2	1	216	KLF4	0.747939	0.01	0.0239152	0.0347471	0.01	0.0838657	0.000181208
2	1	216	L1CAM	0.01	0.00813889	0.0388016	0.0416912	0.110098	0.00908879	0.121389
2	1	216	MDM2	0.268126	0.346393	0.0876982	0.01	0.01	0.309671	0.714667
2	1	216	MGMT	0.0205758	0.0375484	0.01	0.00565889	0.105556	0.0478109	0.0617339
2	1	216	NANOG	0.0313366	0.000258776	0.0146799	0.00738623	0.0331464	0.0241423	0.0045503
2	1	216	NEFL	0.0202793	0.0147219	0.0961256	0.0207885	0.0222125	0.0472768	0.0300626
2	1	216	NFIB	1.24565	0.01	2.17296	0.0146612	0.620941	1.59171	1.43848
2	1	216	OLIG2	0.191137	0.532931	0.49325	0.01	0.0588324	0.415234	0.0654096
2	1	216	PAX2	0.0105195	0.0231458	0.0089135	0.00818711	0.01	0.000983593	0.00779776
2	1	216	PAX5	0.00185361	0.00195413	0.00113892	0.00294345	0.00159472	0.000698164	0.000561205
2	1	216	PAX8	0.229968	0.446573	0.191541	0.295745	0.133646	0.201068	0.017773
2	1	216	PGK1	1.00841	0.01	0.0516002	0.00493703	0.000440904	0.0795609	0.01
2	1	216	PTEN	0.180808	0.01	0.184022	0.0121655	0.612777	0.00103496	0.0732558
2	1	216	RUNX2	0.022313	0.060379	0.13846	0.01	0.0778201	0.110135	0.0677959
2	1	216	SALL4	0.0357491	0.01	0.032985	0.006967	0.184503	0.0649492	0.0307084
2	1	216	SMAD3	0.0728875	0.137594	0.0444007	0.01	0.0234556	0.280049	0.01
2	1	216	SOX17	0.00862996	0.00928509	0.00828427	0.00878707	0.00981574	0.00424625	0.00823999
2	1	216	SOX2	0.227072	0.01	0.0715793	0.0236078	0.355442	0.0882479	0.01
2	1	216	SOX4	0.01	0.606774	0.715305	0.123939	0.205776	0.940899	0.998694
2	1	216	SOX9	0.575591	0.00804755	0.01	0.01	0.0460171	0.379019	0.137294
2	1	216	SP1	0.01	0.192389	0.152338	0.151358	0.189778	0.180865	0.467245
2	1	216	SP3	0.463898	0.725765	0.0949223	0.220978	0.01	0.244266	0.824577
2	1	216	STAT3	0.1583	0.132709	0.498276	0.0525582	0.01	0.804341	0.84224
2	1	216	TERT	0.0153118	0.0106138	0.00635182	0.01	0.105519	0.0348541	0.0461596
2	1	216	TP53	0.184116	0.273476	0.123826	0.01	0.199799	0.172398	0.0659871
2	1	216	TWIST1	0.291276	0.266726	0.510754	0.01	0.0422646	0.369206	0.342404
2	1	216	VDR	0.00491945	0.144264	0.0140078	0.0371975	0.0158673	0.01	0.00888786
2	1	216	YY1	0.315516	0.0909642	0.0383687	0.01	0.541833	0.456795	0.01
2	1	217	CD44	0.821561	0.01	4.06644	0.510177	0.667842	3.32958	2.59131
2	1	217	CHI3L1	2.12432	0.265232	2.18116	0.556178	1.77106	1.88307	0.01
2	1	217	CREB1	0.357901	0.127442	0.104685	0.01	0.328469	0.129315	0.195493
2	1	217	E2F1	0.136792	0.152517	0.111767	0.01	0.322452	0.0481451	0.0559534
2	1	217	E2F2	0.15907	0.01	0.0509344	0.105939	0.198919	0.0647645	0.01
2	1	217	EGFR	4.11055	0.01	1.04621	0.289335	4.26434	1.53558	3.08585
2	1	217	EGR1	0.503194	1.20162	0.0971908	0.416695	0.01	0.517666	1.65371
2	1	217	ETS1	0.134648	0.0147476	0.01	0.109286	0.0352601	0.0835549	0.0530173
2	1	217	FOXM1	0.189764	0.127707	0.181863	0.105894	0.01	0.00266021	0.147499
2	1	217	HIF1A	0.219408	0.379397	0.0489133	0.01	0.216772	0.0856692	0.237763
2	1	217	IDH1	2.97123	0.01	1.48176	3.4246	0.454078	2.30107	1.19123
2	1	217	IDH2	0.314072	0.644527	0.20887	0.155179	0.01	0.168945	0.296291
2	1	217	KLF4	0.749484	0.01	0.0254416	0.033665	0.01	0.0839439	0.00222871
2	1	217	L1CAM	0.01	0.00813889	0.0388016	0.0416912	0.110098	0.00908879	0.121389
2	1	217	MDM2	0.266053	0.348868	0.0881324	0.01	0.01	0.308666	0.712838
2	1	217	MGMT	0.0206064	0.0357175	0.01	0.00651014	0.106385	0.0475062	0.0613621
2	1	217	NANOG	0.0288683	0.00272292	0.0122599	0.00467251	0.0305644	0.0220095	0.00283359
2	1	217	NEFL	0.0196898	0.0139701	0.0968492	0.0200648	0.0214452	0.047948	0.0306818
2	1	217	NFIB	1.29303	0.0320663	2.18254	0.01	0.622603	1.60831	1.45461
2	1	217	OLIG2	0.187242	0.529627	0.494343	0.01	0.0594818	0.418529	0.0598511
2	1	217	PAX2	0.0105035	0.0231095	0.00884325	0.00818613	0.01	0.000912385	0.00770789
2	1	217	PAX5	0.00161448	0.00220124	0.000980885	0.00319406	0.00138332	0.000596027	0.000479001
2	1	217	PAX8	0.229968	0.446573	0.191541	0.295745	0.133646	0.201068	0.017773
2	1	217	PGK1	1.03722	0.01	0.0341677	0.00892406	0.00983471	0.056817	0.01
2	1	217	PTEN	0.17657	0.00891724	0.188757	0.01	0.615387	0.00668726	0.0664835
2	1	217	RUNX2	0.0216965	0.0597057	0.137791	0.01	0.0777036	0.109192	0.0668027
2	1	217	SALL4	0.0365332	0.01	0.0316471	0.0076535	0.184911	0.0632866	0.0288698
2	1	217	SMAD3	0.0719317	0.132202	0.0470154	0.01	0.0222833	0.27884	0.01
2	1	217	SOX17	0.00816545	0.00871466	0.00785239	0.00826892	0.00921969	0.00390516	0.00786713
2	1	217	SOX2	0.220556	0.01	0.0670164	0.030794	0.353639	0.0935185	0.01
2	1	217	SOX4	0.01	0.631819	0.730509	0.127151	0.198002	0.962268	1.02371
2	1	217	SOX9	0.557203	0.01	0.01	0.000421161	0.0553881	0.383486	0.133778
2	1	217	SP1	0.01	0.177441	0.154371	0.144328	0.185456	0.18048	0.463786
2	1	217	SP3	0.463898	0.725765	0.0949223	0.220978	0.01	0.244266	0.824577
2	1	217	STAT3	0.171298	0.115177	0.485434	0.0559849	0.01	0.784823	0.818093
2	1	217	TERT	0.015421	0.0108293	0.00619766	0.01	0.105447	0.0346257	0.0459768
2	1	217	TP53	0.18585	0.269908	0.121591	0.01	0.20152	0.174863	0.061992
2	1	217	TWIST1	0.292992	0.270712	0.505861	0.01	0.0409171	0.36165	0.33531
2	1	217	VDR	0.00512081	0.144039	0.013981	0.0370897	0.0159152	0.01	0.0087928
2	1	217	YY1	0.318107	0.0965374	0.0423786	0.01	0.53564	0.452143	0.01
2	1	218	CD44	0.682624	0.01	4.6451	0.29571	0.488729	4.09202	3.56914
2	1	218	CHI3L1	1.6056	0.01	2.93182	0.445468	1.63698	2.97947	1.39079
2	1	218	CREB1	0.467997	0.170293	0.10096	0.01	0.331688	0.1762	0.332061
2	1	218	E2F1	0.0539453	0.351704	0.01	0.15543	0.170147	0.110808	0.045408
2	1	218	E2F2	0.119925	0.0638124	0.0735306	0.0827633	0.169688	0.0534474	0.01
2	1	218	EGFR	4.5664	0.177939	0.431281	0.01	4.57065	0.802914	4.16656
2	1	218	EGR1	0.204207	0.264271	0.00579133	0.0223005	0.600167	0.01	0.870302
2	1	218	ETS1	0.0822239	0.01	0.0633675	0.0874343	0.0128077	0.148697	0.125875
2	1	218	FOXM1	0.143144	0.23558	0.21289	0.0324717	0.0851713	0.01	0.172504
2	1	218	HIF1A	0.18687	0.924383	0.01	0.212536	0.595002	0.30974	0.13703
2	1	218	IDH1	0.538166	3.73537	4.47852	0.589795	3.87408	0.551231	0.01
2	1	218	IDH2	0.384289	1.16742	0.01	0.171569	0.31521	0.153711	0.334093
2	1	218	KLF4	0.680823	0.0722453	0.0106057	0.01	0.0138264	0.117969	0.0935623
2	1	218	L1CAM	0.0120813	0.01	0.0419481	0.0422551	0.105034	0.00622034	0.110921
2	1	218	MDM2	0.269235	0.109099	0.0427903	0.143074	0.01	0.238696	0.981809
2	1	218	MGMT	0.0211965	0.0619695	0.01	0.00799664	0.0920298	0.0531788	0.0734006
2	1	218	NANOG	0.0757417	0.0448347	0.0581665	0.0527228	0.0744173	0.065915	0.043718
2	1	218	NEFL	0.030824	0.0255221	0.0850714	0.0316593	0.0327811	0.036183	0.0189352
2	1	218	NFIB	1.17907	0.01	1.47689	0.506852	0.394722	0.819828	0.626294
2	1	218	OLIG2	0.284153	0.578719	0.48536	0.01	0.0387527	0.362219	0.168883
2	1	218	PAX2	0.0251882	0.00891641	0.0239442	0.0227402	0.0243707	0.0160057	0.0228336
2	1	218	PAX5	0.00714523	0.00537675	0.00585721	0.00258306	0.00676063	0.00495534	0.00395416
2	1	218	PAX8	0.229968	0.446573	0.191541	0.295745	0.133646	0.201068	0.017773
2	1	218	PGK1	0.456035	0.384433	0.345026	0.01	0.424559	0.615606	0.556923
2	1	218	PTEN	0.203443	0.0655821	0.158776	0.01	0.612728	0.0508311	0.159408
2	1	218	RUNX2	0.01	0.0939628	0.125315	0.0362051	0.105958	0.105985	0.071454
2	1	218	SALL4	0.0376074	0.01	0.047834	0.000562114	0.192315	0.0878685	0.0693099
2	1	218	SMAD3	0.0972572	0.23722	0.0142044	0.01	0.0452209	0.289565	0.00182231
2	1	218	SOX17	0.0188284	0.0213052	0.0180481	0.0203539	0.020865	0.0106309	0.0169281
2	1	218	SOX2	0.264465	0.238239	0.01	0.0303134	0.154055	0.0853282	0.0383215
2	1	218	SOX4	0.368814	0.598256	0.0578782	0.406038	0.01	0.192731	0.124599
2	1	218	SOX9	0.805196	0.126215	0.01	0.0567081	0.01	0.23027	0.400408
2	1	218	SP1	0.01	0.36812	0.123907	0.242324	0.248675	0.188071	0.521067
2	1	218	SP3	0.513081	0.609924	0.0341754	0.122507	0.01	0.332097	0.853311
2	1	218	STAT3	0.01	0.473172	0.589682	0.0552095	0.0969802	1.05025	1.26787
2	1	218	TERT	0.0078344	0.0333194	0.0308562	0.0144865	0.0872492	0.0593621	0.0669246
2	1	218	TP53	0.146999	0.329811	0.173693	0.01	0.164526	0.135193	0.162078
2	1	218	TWIST1	0.443652	0.01	0.464425	0.205917	0.252425	0.387488	0.390398
2	1	218	VDR	0.0174308	0.129496	0.0279909	0.0223463	0.0291755	0.0233165	0.0225064
2	1	218	YY1	0.235502	0.01	0.0553747	0.00376797	0.740779	0.508499	0.0163082
2	1	219	CD44	0.70421	0.01	4.39512	0.375914	0.483155	3.74044	3.03481
2	1	219	CHI3L1	1.89102	0.01	2.54553	0.566101	1.7653	2.42989	0.612081
2	1	219	CREB1	0.413396	0.153963	0.100637	0.01	0.326854	0.15591	0.273789
2	1	219	E2F1	0.156231	0.177033	0.118523	0.01	0.304323	0.017933	0.0824495
2	1	219	E2F2	0.153693	0.0178817	0.0409214	0.112271	0.202459	0.040617	0.01
2	1	219	EGFR	4.44198	0.01	0.621619	0.0108582	4.52706	1.05152	3.68813
2	1	219	EGR1	0.123804	1.01656	0.193824	0.519511	0.0886356	0.01	1.17173
2	1	219	ETS1	0.104248	0.01	0.0399825	0.0965267	0.0221209	0.119638	0.0878301
2	1	219	FOXM1	0.170842	0.184781	0.191644	0.0709837	0.044515	0.01	0.163528
2	1	219	HIF1A	0.255068	0.624803	0.109146	0.0495306	0.355692	0.287867	0.01
2	1	219	IDH1	3.21284	0.01	1.14755	3.68131	0.381841	2.96085	1.61929
2	1	219	IDH2	0.437995	0.875815	0.01	0.0491178	0.0951054	0.0769571	0.00604933
2	1	219	KLF4	0.717108	0.0376293	0.0123984	0.0276868	0.01	0.0998197	0.0295376
2	1	219	L1CAM	0.0120813	0.01	0.0419481	0.0422551	0.105034	0.00622034	0.110921
2	1	219	MDM2	0.284303	0.327213	0.0994611	0.01	0.01	0.358623	0.697416
2	1	219	MGMT	0.0206107	0.0527508	0.01	0.00230535	0.0976353	0.0508947	0.0666398
2	1	219	NANOG	0.0555465	0.0266553	0.0384592	0.033061	0.057056	0.0463893	0.023781
2	1	219	NEFL	0.0265208	0.0218792	0.088987	0.0278454	0.0292342	0.0403769	0.0233408
2	1	219	NFIB	1.07812	0.01	1.8754	0.263857	0.503862	1.2219	1.1111
2	1	219	OLIG2	0.235644	0.560955	0.4867	0.01	0.0488768	0.384688	0.121489
2	1	219	PAX2	0.0191825	0.0144685	0.0173158	0.0167784	0.0182227	0.00935238	0.015816
2	1	219	PAX5	0.00454834	0.00119954	0.00320318	0.000142361	0.00410263	0.0022235	0.00178989
2	1	219	PAX8	0.229968	0.446573	0.191541	0.295745	0.133646	0.201068	0.017773
2	1	219	PGK1	0.751624	0.1737	0.148094	0.01	0.25817	0.276774	0.0396413
2	1	219	PTEN	0.196613	0.0431848	0.164265	0.01	0.610321	0.0314906	0.122581
2	1	219	RUNX2	0.01	0.0867252	0.125749	0.0309562	0.100375	0.10289	0.0644903
2	1	219	SALL4	0.0319598	0.01	0.043748	0.00205292	0.184263	0.0802322	0.0511253
2	1	219	SMAD3	0.0837589	0.192863	0.0224232	0.01	0.0360789	0.287665	0.01
2	1	219	SOX17	0.0142475	0.0156109	0.0134625	0.0148376	0.0163562	0.00827026	0.0129127
2	1	219	SOX2	0.251672	0.102755	0.0534494	0.01	0.293519	0.0691616	0.01
2	1	219	SOX4	0.01	0.383638	0.55059	0.0871755	0.265889	0.717727	0.711893
2	1	219	SOX9	0.71866	0.0615974	0.01	0.051044	0.01	0.29875	0.258163
2	1	219	SP1	0.01	0.307234	0.134769	0.208988	0.226471	0.184775	0.498978
2	1	219	SP3	0.513081	0.609924	0.0341754	0.122507	0.01	0.332097	0.853311
2	1	219	STAT3	0.025292	0.280799	0.612281	0.0104843	0.01	0.99563	1.09727
2	1	219	TERT	0.00620127	0.0187085	0.0155741	0.00078028	0.0982274	0.0443892	0.0540889
2	1	219	TP53	0.165129	0.307021	0.146346	0.01	0.182822	0.151943	0.108496
2	1	219	TWIST1	0.466673	0.01	0.413284	0.221204	0.249932	0.312502	0.308943
2	1	219	VDR	0.00742098	0.14128	0.0177297	0.0337994	0.019169	0.0133501	0.0125311
2	1	219	YY1	0.281494	0.0316707	0.00656695	0.01	0.613968	0.490844	0.01
2	1	220	CD44	0.735776	0.01	4.27502	0.422365	0.535121	3.57866	2.84518
2	1	220	CHI3L1	2.05047	0.01	2.33942	0.641784	1.84584	2.15539	0.310688
2	1	220	CREB1	0.390215	0.144403	0.101446	0.01	0.325985	0.145459	0.243716
2	1	220	E2F1	0.147641	0.167432	0.115224	0.01	0.310678	0.0304521	0.070764
2	1	220	E2F2	0.135982	0.0363753	0.0637972	0.0910679	0.1809	0.0655946	0.01
2	1	220	EGFR	4.31191	0.01	0.789638	0.118368	4.42386	1.2446	3.43577
2	1	220	EGR1	0.245559	1.14736	0.118274	0.532319	0.01	0.177492	1.36193
2	1	220	ETS1	0.116634	0.01	0.0274673	0.102293	0.0280239	0.104639	0.0725533
2	1	220	FOXM1	0.184957	0.156596	0.181557	0.0912603	0.0238578	0.01	0.160693
2	1	220	HIF1A	0.273137	0.493495	0.124804	0.01	0.264425	0.241962	0.065342
2	1	220	IDH1	3.09572	0.01	1.27352	3.56674	0.420651	2.68167	1.43341
2	1	220	IDH2	0.429983	0.742681	0.0530249	0.135786	0.00880335	0.01	0.118414
2	1	220	KLF4	0.728491	0.0119383	0.01	0.041906	0.0152791	0.0942637	0.00639607
2	1	220	L1CAM	0.0120813	0.01	0.0419481	0.0422551	0.105034	0.00622034	0.110921
2	1	220	MDM2	0.253542	0.353337	0.139782	0.01	0.01	0.407543	0.602538
2	1	220	MGMT	0.0204722	0.0469639	0.01	0.000922148	0.100802	0.0496726	0.0643449
2	1	220	NANOG	0.045326	0.0162163	0.028469	0.0225146	0.0472945	0.0367351	0.015157
2	1	220	NEFL	0.0242982	0.0195349	0.091416	0.0254834	0.0269025	0.0428078	0.025729
2	1	220	NFIB	1.12032	0.01	2.01938	0.151473	0.55604	1.39361	1.27182
2	1	220	OLIG2	0.215187	0.55002	0.488656	0.01	0.0536252	0.397241	0.097484
2	1	220	PAX2	0.0155412	0.0180305	0.0136573	0.01317	0.0147208	0.00570205	0.0122307
2	1	220	PAX5	0.00333592	0.000314677	0.00220435	0.00139861	0.00294484	0.00143742	0.00115675
2	1	220	PAX8	0.229968	0.446573	0.191541	0.295745	0.133646	0.201068	0.017773
2	1	220	PGK1	0.812808	0.01	0.151355	0.0788082	0.084518	0.214118	0.01
2	1	220	PTEN	0.190115	0.0311978	0.172039	0.01	0.611863	0.0178912	0.101085
2	1	220	RUNX2	0.01	0.0823807	0.125914	0.0282659	0.097339	0.101479	0.0618558
2	1	220	SALL4	0.0325611	0.01	0.0398168	0.00371261	0.183417	0.0741673	0.0420399
2	1	220	SMAD3	0.0797314	0.171199	0.0306946	0.01	0.0309225	0.284204	0.01
2	1	220	SOX17	0.0121687	0.013252	0.0115847	0.0125688	0.0139783	0.00696767	0.0112386
2	1	220	SOX2	0.248342	0.0547655	0.0692207	0.01	0.3287	0.070873	0.01
2	1	220	SOX4	0.01	0.474276	0.623595	0.105126	0.243331	0.814584	0.842717
2	1	220	SOX9	0.676424	0.0235753	0.01	0.0484219	0.01	0.327074	0.208928
2	1	220	SP1	0.01	0.265271	0.141568	0.187196	0.212365	0.183022	0.486059
2	1	220	SP3	0.513081	0.609924	0.0341754	0.122507	0.01	0.332097	0.853311
2	1	220	STAT3	0.0833223	0.223525	0.566877	0.0305565	0.01	0.915143	0.985079
2	1	220	TERT	0.012906	0.0111166	0.00884709	0.00835229	0.103842	0.037823	0.0493758
2	1	220	TP53	0.173446	0.293347	0.135888	0.01	0.1903	0.16044	0.0887481
2	1	220	TWIST1	0.479803	0.01	0.390957	0.230294	0.252419	0.279291	0.276719
2	1	220	VDR	0.00377062	0.145493	0.0141335	0.0378349	0.015578	0.01	0.00949534
2	1	220	YY1	0.293971	0.0558776	0.0122079	0.01	0.574024	0.473236	0.01
2	1	221	CD44	0.763379	0.01	4.19709	0.454233	0.580298	3.48113	2.74123
2	1	221	CHI3L1	2.15301	0.01	2.21028	0.693901	1.9013	1.99019	0.148642
2	1	221	CREB1	0.377082	0.138064	0.102394	0.01	0.326295	0.139073	0.225004
2	1	221	E2F1	0.143092	0.161609	0.113687	0.01	0.314997	0.0375838	0.064676
2	1	221	E2F2	0.147385	0.0220741	0.0557807	0.0997772	0.190085	0.06325	0.01
2	1	221	EGFR	4.2335	0.01	0.890604	0.185189	4.36111	1.35988	3.29338
2	1	221	EGR1	0.357839	1.16129	0.0284968	0.479959	0.01	0.318175	1.4887
2	1	221	ETS1	0.12462	0.01	0.019589	0.106292	0.0321153	0.0953861	0.0639555
2	1	221	FOXM1	0.193661	0.137892	0.175595	0.104224	0.01092	0.01	0.159171
2	1	221	HIF1A	0.252389	0.450886	0.0976721	0.01	0.244095	0.18145	0.134314
2	1	221	IDH1	3.03987	0.01	1.35379	3.50606	0.437885	2.52456	1.33255
2	1	221	IDH2	0.393918	0.693624	0.106832	0.154819	0.01	0.0547675	0.192561
2	1	221	KLF4	0.741354	0.01	0.0188585	0.0381214	0.01	0.0839924	0.00616922
2	1	221	L1CAM	0.0120813	0.01	0.0419481	0.0422551	0.105034	0.00622034	0.110921
2	1	221	MDM2	0.246407	0.3612	0.143659	0.01	0.01	0.408524	0.590463
2	1	221	MGMT	0.020452	0.042949	0.01	0.00301432	0.102849	0.0489003	0.0631587
2	1	221	NANOG	0.0389515	0.00925424	0.0222269	0.0157619	0.0409528	0.030905	0.0101963
2	1	221	NEFL	0.0228771	0.0178905	0.0930758	0.0238596	0.0252482	0.0444133	0.0272604
2	1	221	NFIB	1.16902	0.01	2.09473	0.086609	0.586625	1.48897	1.35415
2	1	221	OLIG2	0.2037	0.54254	0.490461	0.01	0.0561939	0.405362	0.0827453
2	1	221	PAX2	0.0130812	0.0205176	0.0113056	0.0107287	0.0123977	0.0033615	0.0100119
2	1	221	PAX5	0.00263384	0.00111597	0.00168037	0.00212861	0.0022967	0.00106233	0.000854491
2	1	221	PAX8	0.229968	0.446573	0.191541	0.295745	0.133646	0.201068	0.017773
2	1	221	PGK1	0.894569	0.01	0.108799	0.0461993	0.0387646	0.151038	0.01
2	1	221	PTEN	0.186735	0.0211577	0.176582	0.0116518	0.611696	0.01	0.0887004
2	1	221	RUNX2	0.01	0.0794464	0.125951	0.026599	0.0954162	0.100592	0.0604079
2	1	221	SALL4	0.0337254	0.01	0.0368795	0.0050591	0.183634	0.070038	0.0366919
2	1	221	SMAD3	0.0774067	0.157779	0.0367018	0.01	0.0277598	0.281403	0.01
2	1	221	SOX17	0.0109222	0.011827	0.0104568	0.0112168	0.0124744	0.00612209	0.0102377
2	1	221	SOX2	0.247015	0.0264279	0.0746526	0.01	0.344712	0.0747181	0.01
2	1	221	SOX4	0.01	0.532942	0.666574	0.114048	0.227474	0.873184	0.916888
2	1	221	SOX9	0.640714	0.01	0.01	0.035612	0.0214476	0.34117	0.190286
2	1	221	SP1	0.01	0.234584	0.146226	0.17183	0.202606	0.181948	0.477577
2	1	221	SP3	0.513081	0.609924	0.0341754	0.122507	0.01	0.332097	0.853311
2	1	221	STAT3	0.117875	0.183862	0.536543	0.0411748	0.01	0.864668	0.918666
2	1	221	TERT	0.0142721	0.01	0.0074049	0.00973239	0.104767	0.0363076	0.0482529
2	1	221	TP53	0.178217	0.284407	0.130019	0.01	0.194874	0.165951	0.077676
2	1	221	TWIST1	0.286076	0.255146	0.525895	0.01	0.0467514	0.393382	0.365372
2	1	221	VDR	0.00429595	0.144944	0.0140828	0.0375389	0.0157145	0.01	0.00920336
2	1	221	YY1	0.300791	0.0705288	0.0231377	0.01	0.553572	0.461155	0.01
2	1	222	CD44	0.786486	0.01	4.14138	0.477724	0.616355	3.41488	2.67409
2	1	222	CHI3L1	2.22473	0.01	2.12149	0.732046	1.94188	1.87967	0.0470645
2	1	222	CREB1	0.368518	0.133528	0.103268	0.01	0.326968	0.134764	0.212137
2	1	222	E2F1	0.14026	0.157662	0.112807	0.01	0.318098	0.042226	0.0608991
2	1	222	E2F2	0.155676	0.0116707	0.0503029	0.106053	0.196621	0.061718	0.01
2	1	222	EGFR	4.17991	0.01	0.958946	0.230871	4.31856	1.43738	3.20059
2	1	222	EGR1	0.413268	1.19346	0.0166079	0.465092	0.01	0.397467	1.55787
2	1	222	ETS1	0.130213	0.01	0.0141477	0.109233	0.0351233	0.0890807	0.0583601
2	1	222	FOXM1	0.192435	0.133117	0.177915	0.105407	0.01	0.00467829	0.154184
2	1	222	HIF1A	0.238121	0.420423	0.0773318	0.01	0.23147	0.139701	0.180158
2	1	222	IDH1	3.00738	0.01	1.40948	3.46853	0.446594	2.42355	1.26848
2	1	222	IDH2	0.358744	0.672707	0.152222	0.154974	0.01	0.105937	0.240961
2	1	222	KLF4	0.74467	0.01	0.0218035	0.036166	0.01	0.0833535	0.00251794
2	1	222	L1CAM	0.0120813	0.01	0.0419481	0.0422551	0.105034	0.00622034	0.110921
2	1	222	MDM2	0.241708	0.366557	0.145628	0.01	0.01	0.408152	0.583958
2	1	222	MGMT	0.0204685	0.0399858	0.01	0.00448502	0.104286	0.0483651	0.0624238
2	1	222	NANOG	0.0345586	0.00423906	0.0179219	0.0110306	0.0364792	0.0269842	0.00694764
2	1	222	NEFL	0.0218723	0.0166699	0.0942838	0.0226687	0.0240116	0.0455588	0.0283354
2	1	222	NFIB	1.21097	0.01	2.14129	0.0443659	0.606724	1.54967	1.40447
2	1	222	OLIG2	0.19627	0.537075	0.492002	0.01	0.0577211	0.411078	0.0727082
2	1	222	PAX2	0.0113022	0.0223558	0.00965709	0.0089593	0.010727	0.00172301	0.00849067
2	1	222	PAX5	0.00217589	0.00161405	0.00135765	0.00260636	0.0018824	0.000842564	0.000677468
2	1	222	PAX8	0.229968	0.446573	0.191541	0.295745	0.133646	0.201068	0.017773
2	1	222	PGK1	0.945495	0.01	0.0794769	0.022948	0.014545	0.108982	0.01
2	1	222	PTEN	0.187065	0.01	0.177282	0.0161202	0.608656	0.00695198	0.0825017
2	1	222	RUNX2	0.0231197	0.0609207	0.139147	0.01	0.0784955	0.111333	0.0688557
2	1	222	SALL4	0.0348165	0.01	0.0346786	0.0061207	0.184061	0.0671139	0.0331835
2	1	222	SMAD3	0.0758352	0.148586	0.0410696	0.01	0.0256483	0.27931	0.01
2	1	222	SOX17	0.0100797	0.0108408	0.00968686	0.0102956	0.0114281	0.00552714	0.00956097
2	1	222	SOX2	0.244844	0.01	0.0754469	0.0116361	0.352402	0.0787993	0.01
2	1	222	SOX4	0.01	0.574948	0.695027	0.119783	0.215363	0.91257	0.964948
2	1	222	SOX9	0.608843	0.01	0.01	0.0177459	0.0385539	0.348659	0.184928
2	1	222	SP1	0.01	0.211163	0.14962	0.160408	0.195452	0.181228	0.471579
2	1	222	SP3	0.513081	0.609924	0.0341754	0.122507	0.01	0.332097	0.853311
2	1	222	STAT3	0.141271	0.154873	0.514725	0.0478958	0.01	0.829854	0.874214
2	1	222	TERT	0.0146526	0.0100025	0.00695467	0.01	0.104868	0.0357632	0.0478272
2	1	222	TP53	0.181375	0.278139	0.126095	0.01	0.197995	0.169951	0.0703784
2	1	222	TWIST1	0.289058	0.261698	0.517145	0.01	0.0440994	0.379269	0.351911
2	1	222	VDR	0.0046561	0.144555	0.0140411	0.0373403	0.0158037	0.01	0.00901715
2	1	222	YY1	0.305244	0.0803927	0.0303617	0.01	0.540971	0.452672	0.01
2	1	223	CD44	0.805759	0.01	4.09929	0.495832	0.645184	3.3666	2.62664
2	1	223	CHI3L1	2.20363	0.106119	2.12334	0.674775	1.88708	1.85543	0.01
2	1	223	CREB1	0.362448	0.130112	0.104029	0.01	0.327726	0.131659	0.202711
2	1	223	E2F1	0.138325	0.154795	0.11224	0.01	0.32043	0.0454979	0.0583166
2	1	223	E2F2	0.157846	0.01	0.0503266	0.10655	0.197828	0.0629999	0.01
2	1	223	EGFR	4.14058	0.01	1.0086	0.264132	4.28765	1.49335	3.13488
2	1	223	EGR1	0.464872	1.19823	0.0621819	0.437671	0.01	0.465911	1.61314
2	1	223	ETS1	0.134354	0.01	0.0101543	0.111489	0.0374299	0.0844976	0.0544024
2	1	223	FOXM1	0.190926	0.130129	0.18015	0.105665	0.01	0.000474527	0.150348
2	1	223	HIF1A	0.227573	0.397425	0.0615339	0.01	0.222918	0.109098	0.213004
2	1	223	IDH1	2.98616	0.01	1.4504	3.44304	0.451352	2.35307	1.22399
2	1	223	IDH2	0.333314	0.656897	0.184605	0.15509	0.01	0.14207	0.273234
2	1	223	KLF4	0.746675	0.01	0.0238535	0.0347492	0.01	0.0831065	0.000509811
2	1	223	L1CAM	0.0120813	0.01	0.0419481	0.0422551	0.105034	0.00622034	0.110921
2	1	223	MDM2	0.238364	0.370459	0.146744	0.01	0.01	0.407391	0.580035
2	1	223	MGMT	0.0204964	0.0377033	0.01	0.00557706	0.105351	0.0479715	0.0619199
2	1	223	NANOG	0.0313366	0.000440855	0.0147632	0.0075195	0.0331464	0.0241607	0.00464763
2	1	223	NEFL	0.0211181	0.0157264	0.0952032	0.0217555	0.0230516	0.0464193	0.0291349
2	1	223	NFIB	1.24565	0.01	2.17296	0.0146612	0.620941	1.59171	1.43848
2	1	223	OLIG2	0.19104	0.532896	0.493298	0.01	0.0586922	0.415332	0.0654087
2	1	223	PAX2	0.0105195	0.0231458	0.0089135	0.00818711	0.01	0.000983593	0.00779776
2	1	223	PAX5	0.00185361	0.00195413	0.00113892	0.00294345	0.00159472	0.000698164	0.000561205
2	1	223	PAX8	0.229968	0.446573	0.191541	0.295745	0.133646	0.201068	0.017773
2	1	223	PGK1	0.980643	0.01	0.0578604	0.00545291	0.000141762	0.0789133	0.01
2	1	223	PTEN	0.180625	0.01	0.184297	0.0121788	0.613056	0.00126905	0.0728052
2	1	223	RUNX2	0.0223138	0.0600936	0.138295	0.01	0.0783443	0.110109	0.0675372
2	1	223	SALL4	0.0357491	0.01	0.032985	0.006967	0.184503	0.0649492	0.0307084
2	1	223	SMAD3	0.0746873	0.141872	0.0443503	0.01	0.0241456	0.277719	0.01
2	1	223	SOX17	0.00946876	0.0101076	0.00912331	0.00962081	0.0106548	0.00508538	0.00907032
2	1	223	SOX2	0.237019	0.01	0.0700269	0.0209544	0.350068	0.0853433	0.01
2	1	223	SOX4	0.01	0.606774	0.715305	0.123939	0.205776	0.940899	0.998694
2	1	223	SOX9	0.590421	0.00424289	0.01	0.01	0.0459527	0.353791	0.179701
2	1	223	SP1	0.01	0.192698	0.152202	0.151584	0.189983	0.180714	0.467114
2	1	223	SP3	0.513081	0.609924	0.0341754	0.122507	0.01	0.332097	0.853311
2	1	223	STAT3	0.1583	0.132709	0.498276	0.0525582	0.01	0.804341	0.84224
2	1	223	TERT	0.0147746	0.0102373	0.00677705	0.01	0.104786	0.0355019	0.0476125
2	1	223	TP53	0.183649	0.27351	0.123219	0.01	0.20026	0.173028	0.0651332
2	1	223	TWIST1	0.291276	0.266726	0.510754	0.01	0.0422646	0.369206	0.342404
2	1	223	VDR	0.00491945	0.144264	0.0140078	0.0371975	0.0158673	0.01	0.00888786
2	1	223	YY1	0.308418	0.0875038	0.0355105	0.01	0.532385	0.446443	0.01
2	1	224	CD44	0.821941	0.01	4.06628	0.510244	0.668584	3.32971	2.59114
2	1	224	CHI3L1	2.12432	0.265232	2.18116	0.556178	1.77106	1.88307	0.01
2	1	224	CREB1	0.357901	0.127442	0.104685	0.01	0.328469	0.129315	0.195493
2	1	224	E2F1	0.136918	0.152613	0.111847	0.01	0.322245	0.0479314	0.056436
2	1	224	E2F2	0.158602	0.01	0.0512327	0.10606	0.197944	0.064446	0.01
2	1	224	EGFR	4.11037	0.01	1.04644	0.289459	4.26411	1.5358	3.08572
2	1	224	EGR1	0.503194	1.20162	0.0971908	0.416695	0.01	0.517666	1.65371
2	1	224	ETS1	0.134584	0.0141197	0.01	0.109664	0.0356561	0.0836363	0.0534166
2	1	224	FOXM1	0.189764	0.127707	0.181863	0.105894	0.01	0.00266021	0.147499
2	1	224	HIF1A	0.219408	0.379397	0.0489133	0.01	0.216772	0.0856692	0.237763
2	1	224	IDH1	2.97123	0.01	1.48176	3.4246	0.454078	2.30107	1.19123
2	1	224	IDH2	0.314072	0.644527	0.20887	0.155179	0.01	0.168945	0.296291
2	1	224	KLF4	0.747986	0.01	0.0253548	0.0336777	0.01	0.0830513	0.00301774
2	1	224	L1CAM	0.0120813	0.01	0.0419481	0.0422551	0.105034	0.00622034	0.110921
2	1	224	MDM2	0.23586	0.373433	0.147423	0.01	0.01	0.406549	0.577481
2	1	224	MGMT	0.0205267	0.0358886	0.01	0.00642077	0.106172	0.0476695	0.0615513
2	1	224	NANOG	0.0288683	0.00254084	0.0123433	0.00480578	0.0305644	0.0220279	0.00293092
2	1	224	NEFL	0.0205286	0.0149746	0.0959268	0.0210318	0.0222843	0.0470905	0.0297541
2	1	224	NFIB	1.29303	0.0320663	2.18254	0.01	0.622603	1.60831	1.45461
2	1	224	OLIG2	0.187146	0.529592	0.494391	0.01	0.0593415	0.418626	0.0598515
2	1	224	PAX2	0.0105035	0.0231095	0.00884325	0.00818613	0.01	0.000912385	0.00770789
2	1	224	PAX5	0.00161448	0.00220124	0.000980885	0.00319406	0.00138332	0.000596027	0.000479001
2	1	224	PAX8	0.229968	0.446573	0.191541	0.295745	0.133646	0.201068	0.017773
2	1	224	PGK1	1.00651	0.01	0.0411996	0.00822295	0.00910414	0.0563299	0.01
2	1	224	PTEN	0.176379	0.00893912	0.189039	0.01	0.615678	0.00692517	0.0660328
2	1	224	RUNX2	0.0217059	0.0594297	0.137635	0.01	0.0782295	0.10918	0.066558
2	1	224	SALL4	0.0365332	0.01	0.0316471	0.0076535	0.184911	0.0632866	0.0288698
2	1	224	SMAD3	0.0738075	0.136744	0.0468934	0.01	0.0230241	0.276478	0.01
2	1	224	SOX17	0.00900425	0.00953713	0.00869143	0.00910266	0.0100588	0.00474428	0.00869746
2	1	224	SOX2	0.231118	0.01	0.0654753	0.0278721	0.348036	0.0903699	0.01
2	1	224	SOX4	0.01	0.631819	0.730509	0.127151	0.198002	0.962268	1.02371
2	1	224	SOX9	0.581395	0.00677365	0.01	0.01	0.0458366	0.357863	0.173275
2	1	224	SP1	0.01	0.177767	0.154233	0.144562	0.185666	0.180329	0.463659
2	1	224	SP3	0.513081	0.609924	0.0341754	0.122507	0.01	0.332097	0.853311
2	1	224	STAT3	0.171298	0.115177	0.485434	0.0559849	0.01	0.784823	0.818093
2	1	224	TERT	0.0148693	0.0104242	0.00664334	0.01	0.104723	0.0353038	0.0474539
2	1	224	TP53	0.185378	0.269955	0.120993	0.01	0.201975	0.175485	0.0611519
2	1	224	TWIST1	0.292992	0.270712	0.505861	0.01	0.0409171	0.36165	0.33531
2	1	224	VDR	0.00512081	0.144039	0.013981	0.0370897	0.0159152	0.01	0.0087928
2	1	224	YY1	0.310809	0.0928811	0.0393722	0.01	0.526146	0.441691	0.01
2	1	225	CD44	0.682927	0.01	4.64491	0.2958	0.489252	4.092	3.56892
2	1	225	CHI3L1	1.6056	0.01	2.93182	0.445468	1.63698	2.97947	1.39079
2	1	225	CREB1	0.467997	0.170293	0.10096	0.01	0.331688	0.1762	0.332061
2	1	225	E2F1	0.0539653	0.351656	0.01	0.15543	0.170044	0.110763	0.0455863
2	1	225	E2F2	0.119964	0.06345	0.0734502	0.0830332	0.169522	0.0532214	0.01
2	1	225	EGFR	4.56633	0.177768	0.431408	0.01	4.57059	0.803087	4.16637
2	1	225	EGR1	0.204207	0.264271	0.00579133	0.0223005	0.600167	0.01	0.870302
2	1	225	ETS1	0.0820938	0.01	0.0634347	0.0874373	0.0128294	0.148736	0.126014
2	1	225	FOXM1	0.143144	0.23558	0.21289	0.0324717	0.0851713	0.01	0.172504
2	1	225	HIF1A	0.18687	0.924383	0.01	0.212536	0.595002	0.30974	0.13703
2	1	225	IDH1	0.538166	3.73537	4.47852	0.589795	3.87408	0.551231	0.01
2	1	225	IDH2	0.384289	1.16742	0.01	0.171569	0.31521	0.153711	0.334093
2	1	225	KLF4	0.68065	0.0722006	0.0106437	0.01	0.0138401	0.117767	0.0935569
2	1	225	L1CAM	0.0147977	0.01	0.0453334	0.0439775	0.100494	0.00300759	0.103394
2	1	225	MDM2	0.260027	0.107121	0.0698228	0.148699	0.01	0.292407	0.928346
2	1	225	MGMT	0.0211117	0.0618727	0.01	0.00794681	0.0919659	0.0532827	0.0734484
2	1	225	NANOG	0.0757417	0.044939	0.0582134	0.0527984	0.0744173	0.0659252	0.043773
2	1	225	NEFL	0.0314339	0.0262538	0.084408	0.0323598	0.0333972	0.0355604	0.0182904
2	1	225	NFIB	1.17907	0.01	1.47689	0.506852	0.394722	0.819828	0.626294
2	1	225	OLIG2	0.284085	0.578692	0.485389	0.01	0.0386758	0.362282	0.168869
2	1	225	PAX2	0.0251882	0.00891641	0.0239442	0.0227402	0.0243707	0.0160057	0.0228336
2	1	225	PAX5	0.00714523	0.00537675	0.00585721	0.00258306	0.00676063	0.00495534	0.00395416
2	1	225	PAX8	0.229968	0.446573	0.191541	0.295745	0.133646	0.201068	0.017773
2	1	225	PGK1	0.455855	0.384425	0.345066	0.01	0.4245	0.61559	0.556957
2	1	225	PTEN	0.20327	0.0655007	0.159007	0.01	0.612902	0.05062	0.159008
2	1	225	RUNX2	0.01	0.0935629	0.125196	0.0360893	0.106151	0.105851	0.0711227
2	1	225	SALL4	0.0376074	0.01	0.047834	0.000562114	0.192315	0.0878685	0.0693099
2	1	225	SMAD3	0.0972947	0.237271	0.0142272	0.01	0.0452247	0.289498	0.00186599
2	1	225	SOX17	0.0194384	0.0219327	0.0186647	0.0209787	0.021481	0.0112433	0.0175179
2	1	225	SOX2	0.264573	0.238263	0.01	0.0303278	0.154029	0.0852566	0.0384011
2	1	225	SOX4	0.368814	0.598256	0.0578782	0.406038	0.01	0.192731	0.124599
2	1	225	SOX9	0.806094	0.126519	0.01	0.0563865	0.01	0.223764	0.412764
2	1	225	SP1	0.01	0.368241	0.123785	0.24246	0.248826	0.187901	0.52087
2	1	225	SP3	0.529522	0.540663	0.01	0.069947	0.0235922	0.375984	0.856775
2	1	225	STAT3	0.01	0.473172	0.589682	0.0552095	0.0969802	1.05025	1.26787
2	1	225	TERT	0.0102502	0.0361427	0.033085	0.0170975	0.0846644	0.0615002	0.0689266
2	1	225	TP53	0.146769	0.329703	0.173119	0.01	0.164923	0.135781	0.161213
2	1	225	TWIST1	0.443652	0.01	0.464425	0.205917	0.252425	0.387488	0.390398
2	1	225	VDR	0.0174308	0.129496	0.0279909	0.0223463	0.0291755	0.0233165	0.0225064
2	1	225	YY1	0.235355	0.01	0.0554676	0.00373635	0.740474	0.508446	0.0164815
2	1	226	CD44	0.704511	0.01	4.39495	0.375997	0.483677	3.74045	3.03463
2	1	226	CHI3L1	1.89102	0.01	2.54553	0.566101	1.7653	2.42989	0.612081
2	1	226	CREB1	0.413396	0.153963	0.100637	0.01	0.326854	0.15591	0.273789
2	1	226	E2F1	0.156296	0.177023	0.118545	0.01	0.304203	0.0178315	0.0826961
2	1	226	E2F2	0.153697	0.017567	0.0408749	0.11251	0.202259	0.0404044	0.01
2	1	226	EGFR	4.4418	0.01	0.621846	0.0109915	4.52688	1.05178	3.6879
2	1	226	EGR1	0.123804	1.01656	0.193824	0.519511	0.0886356	0.01	1.17173
2	1	226	ETS1	0.104023	0.01	0.0401509	0.0964904	0.0221024	0.119803	0.088134
2	1	226	FOXM1	0.170842	0.184781	0.191644	0.0709837	0.044515	0.01	0.163528
2	1	226	HIF1A	0.255068	0.624803	0.109146	0.0495306	0.355692	0.287867	0.01
2	1	226	IDH1	3.21284	0.01	1.14755	3.68131	0.381841	2.96085	1.61929
2	1	226	IDH2	0.437995	0.875815	0.01	0.0491178	0.0951054	0.0769571	0.00604933
2	1	226	KLF4	0.716888	0.0376712	0.0124551	0.0276318	0.01	0.0996291	0.0296321
2	1	226	L1CAM	0.0147977	0.01	0.0453334	0.0439775	0.100494	0.00300759	0.103394
2	1	226	MDM2	0.26192	0.34379	0.144618	0.01	0.01	0.429499	0.598612
2	1	226	MGMT	0.0205293	0.052708	0.01	0.00228882	0.0975386	0.051012	0.0667271
2	1	226	NANOG	0.0555465	0.0267595	0.0385062	0.0331366	0.057056	0.0463996	0.0238359
2	1	226	NEFL	0.0271307	0.0226109	0.0883236	0.0285458	0.0298503	0.0397542	0.022696
2	1	226	NFIB	1.07812	0.01	1.8754	0.263857	0.503862	1.2219	1.1111
2	1	226	OLIG2	0.235584	0.560931	0.486728	0.01	0.0487985	0.384747	0.12148
2	1	226	PAX2	0.0191825	0.0144685	0.0173158	0.0167784	0.0182227	0.00935238	0.015816
2	1	226	PAX5	0.00454834	0.00119954	0.00320318	0.000142361	0.00410263	0.0022235	0.00178989
2	1	226	PAX8	0.229968	0.446573	0.191541	0.295745	0.133646	0.201068	0.017773
2	1	226	PGK1	0.751408	0.173717	0.148157	0.01	0.258131	0.276797	0.0397357
2	1	226	PTEN	0.196448	0.043128	0.164491	0.01	0.610498	0.0313008	0.122221
2	1	226	RUNX2	0.01	0.0864041	0.125625	0.0308975	0.100629	0.10279	0.0642348
2	1	226	SALL4	0.0319598	0.01	0.043748	0.00205292	0.184263	0.0802322	0.0511253
2	1	226	SMAD3	0.0844027	0.194087	0.0228578	0.01	0.0362408	0.286203	0.01
2	1	226	SOX17	0.0148574	0.0162383	0.014079	0.0154623	0.0169723	0.00888264	0.0135025
2	1	226	SOX2	0.254637	0.102985	0.0522744	0.01	0.291448	0.0686779	0.01
2	1	226	SOX4	0.01	0.383638	0.55059	0.0871755	0.265889	0.717727	0.711893
2	1	226	SOX9	0.725027	0.0659022	0.01	0.0509948	0.01	0.286614	0.281954
2	1	226	SP1	0.01	0.307405	0.134639	0.209151	0.22664	0.184608	0.4988
2	1	226	SP3	0.529522	0.540663	0.01	0.069947	0.0235922	0.375984	0.856775
2	1	226	STAT3	0.025292	0.280799	0.612281	0.0104843	0.01	0.99563	1.09727
2	1	226	TERT	0.00378543	0.0215318	0.0178029	0.00183073	0.0956427	0.0465272	0.0560909
2	1	226	TP53	0.164856	0.306966	0.145836	0.01	0.183176	0.152492	0.107758
2	1	226	TWIST1	0.466673	0.01	0.413284	0.221204	0.249932	0.312502	0.308943
2	1	226	VDR	0.00742098	0.14128	0.0177297	0.0337994	0.019169	0.0133501	0.0125311
2	1	226	YY1	0.278232	0.0306589	0.00732657	0.01	0.60805	0.485131	0.01
2	1	227	CD44	0.736075	0.01	4.27486	0.422444	0.535639	3.57869	2.84502
2	1	227	CHI3L1	2.05047	0.01	2.33942	0.641784	1.84584	2.15539	0.310688
2	1	227	CREB1	0.390215	0.144403	0.101446	0.01	0.325985	0.145459	0.243716
2	1	227	E2F1	0.147723	0.16744	0.115252	0.01	0.310546	0.0303266	0.071033
2	1	227	E2F2	0.135965	0.0360877	0.0637673	0.0912904	0.180682	0.0653873	0.01
2	1	227	EGFR	4.31175	0.01	0.789837	0.118483	4.4237	1.24483	3.43558
2	1	227	EGR1	0.245559	1.14736	0.118274	0.532319	0.01	0.177492	1.36193
2	1	227	ETS1	0.116355	0.01	0.0276898	0.102232	0.0279798	0.104869	0.0729233
2	1	227	FOXM1	0.184957	0.156596	0.181557	0.0912603	0.0238578	0.01	0.160693
2	1	227	HIF1A	0.273137	0.493495	0.124804	0.01	0.264425	0.241962	0.065342
2	1	227	IDH1	3.09572	0.01	1.27352	3.56674	0.420651	2.68167	1.43341
2	1	227	IDH2	0.429983	0.742681	0.0530249	0.135786	0.00880335	0.01	0.118414
2	1	227	KLF4	0.7282	0.0119577	0.01	0.0418906	0.0153271	0.0941404	0.00657429
2	1	227	L1CAM	0.0147977	0.01	0.0453334	0.0439775	0.100494	0.00300759	0.103394
2	1	227	MDM2	0.249219	0.357026	0.154172	0.01	0.01	0.436121	0.570437
2	1	227	MGMT	0.0203917	0.0469549	0.01	0.000919789	0.100687	0.049797	0.0644456
2	1	227	NANOG	0.045326	0.0163206	0.0285159	0.0225903	0.0472945	0.0367453	0.0152119
2	1	227	NEFL	0.0249082	0.0202666	0.0907526	0.0261838	0.0275186	0.0421851	0.0250842
2	1	227	NFIB	1.12032	0.01	2.01938	0.151473	0.55604	1.39361	1.27182
2	1	227	OLIG2	0.215129	0.549997	0.488684	0.01	0.0535463	0.3973	0.097479
2	1	227	PAX2	0.0155412	0.0180305	0.0136573	0.01317	0.0147208	0.00570205	0.0122307
2	1	227	PAX5	0.00333592	0.000314677	0.00220435	0.00139861	0.00294484	0.00143742	0.00115675
2	1	227	PAX8	0.229968	0.446573	0.191541	0.295745	0.133646	0.201068	0.017773
2	1	227	PGK1	0.80602	0.01	0.152547	0.0787062	0.084564	0.213611	0.01
2	1	227	PTEN	0.189956	0.0311542	0.172256	0.01	0.612038	0.0177163	0.100749
2	1	227	RUNX2	0.01	0.0821069	0.125789	0.0282366	0.0976261	0.101394	0.0616289
2	1	227	SALL4	0.0325611	0.01	0.0398168	0.00371261	0.183417	0.0741673	0.0420399
2	1	227	SMAD3	0.0806472	0.173177	0.0311271	0.01	0.0312228	0.282337	0.01
2	1	227	SOX17	0.0127786	0.0138794	0.0122012	0.0131935	0.0145944	0.00758004	0.0118284
2	1	227	SOX2	0.252657	0.0556336	0.0673495	0.01	0.325321	0.070156	0.01
2	1	227	SOX4	0.01	0.474276	0.623595	0.105126	0.243331	0.814584	0.842717
2	1	227	SOX9	0.686222	0.0308316	0.01	0.0485429	0.01	0.311879	0.238296
2	1	227	SP1	0.01	0.265476	0.141431	0.187378	0.212545	0.182856	0.485892
2	1	227	SP3	0.529522	0.540663	0.01	0.069947	0.0235922	0.375984	0.856775
2	1	227	STAT3	0.0833223	0.223525	0.566877	0.0305565	0.01	0.915143	0.985079
2	1	227	TERT	0.0104902	0.0139399	0.0110759	0.00574128	0.101258	0.0399611	0.0513778
2	1	227	TP53	0.173153	0.293325	0.135403	0.01	0.190636	0.160969	0.0880571
2	1	227	TWIST1	0.479803	0.01	0.390957	0.230294	0.252419	0.279291	0.276719
2	1	227	VDR	0.00377062	0.145493	0.0141335	0.0378349	0.015578	0.01	0.00949534
2	1	227	YY1	0.289759	0.0542798	0.0109998	0.01	0.567278	0.466424	0.01
2	1	228	CD44	0.763675	0.01	4.19694	0.454309	0.580811	3.48116	2.74108
2	1	228	CHI3L1	2.15301	0.01	2.21028	0.693901	1.9013	1.99019	0.148642
2	1	228	CREB1	0.377082	0.138064	0.102394	0.01	0.326295	0.139073	0.225004
2	1	228	E2F1	0.143182	0.161629	0.113719	0.01	0.314856	0.0374446	0.0649568
2	1	228	E2F2	0.147354	0.0218048	0.055761	0.0999886	0.189855	0.0630456	0.01
2	1	228	EGFR	4.23336	0.01	0.890786	0.185294	4.36096	1.36009	3.29322
2	1	228	EGR1	0.357839	1.16129	0.0284968	0.479959	0.01	0.318175	1.4887
2	1	228	ETS1	0.124307	0.01	0.0198457	0.106213	0.0320536	0.095656	0.0643627
2	1	228	FOXM1	0.193661	0.137892	0.175595	0.104224	0.01092	0.01	0.159171
2	1	228	HIF1A	0.252389	0.450886	0.0976721	0.01	0.244095	0.18145	0.134314
2	1	228	IDH1	3.03987	0.01	1.35379	3.50606	0.437885	2.52456	1.33255
2	1	228	IDH2	0.393918	0.693624	0.106832	0.154819	0.01	0.0547675	0.192561
2	1	228	KLF4	0.740951	0.01	0.0189156	0.0380887	0.01	0.0836489	0.00613986
2	1	228	L1CAM	0.0147977	0.01	0.0453334	0.0439775	0.100494	0.00300759	0.103394
2	1	228	MDM2	0.241897	0.365078	0.158336	0.01	0.01	0.437561	0.557663
2	1	228	MGMT	0.0203716	0.0429635	0.01	0.00299972	0.102722	0.0490292	0.0632664
2	1	228	NANOG	0.0389515	0.0093585	0.0222739	0.0158376	0.0409528	0.0309152	0.0102512
2	1	228	NEFL	0.023487	0.0186222	0.0924123	0.02456	0.0258642	0.0437907	0.0266157
2	1	228	NFIB	1.16902	0.01	2.09473	0.086609	0.586625	1.48897	1.35415
2	1	228	OLIG2	0.203643	0.542518	0.490489	0.01	0.0561147	0.405419	0.0827422
2	1	228	PAX2	0.0130812	0.0205176	0.0113056	0.0107287	0.0123977	0.0033615	0.0100119
2	1	228	PAX5	0.00263384	0.00111597	0.00168037	0.00212861	0.0022967	0.00106233	0.000854491
2	1	228	PAX8	0.229968	0.446573	0.191541	0.295745	0.133646	0.201068	0.017773
2	1	228	PGK1	0.880552	0.01	0.111378	0.0461312	0.0390501	0.150284	0.01
2	1	228	PTEN	0.186765	0.0208923	0.176616	0.0118523	0.611686	0.01	0.0885253
2	1	228	RUNX2	0.01	0.0792046	0.125825	0.0265878	0.0957242	0.100517	0.0601968
2	1	228	SALL4	0.0337254	0.01	0.0368795	0.0050591	0.183634	0.070038	0.0366919
2	1	228	SMAD3	0.0784747	0.160244	0.0370718	0.01	0.0281552	0.279368	0.01
2	1	228	SOX17	0.0115321	0.0124544	0.0110733	0.0118415	0.0130905	0.00673447	0.0108275
2	1	228	SOX2	0.252064	0.0278093	0.0724	0.01	0.340562	0.073832	0.01
2	1	228	SOX4	0.01	0.532942	0.666574	0.114048	0.227474	0.873184	0.916888
2	1	228	SOX9	0.660826	0.01	0.01	0.0448796	0.0124853	0.324675	0.218659
2	1	228	SP1	0.01	0.234814	0.146087	0.172023	0.202794	0.181783	0.477416
2	1	228	SP3	0.529522	0.540663	0.01	0.069947	0.0235922	0.375984	0.856775
2	1	228	STAT3	0.117875	0.183862	0.536543	0.0411748	0.01	0.864668	0.918666
2	1	228	TERT	0.013881	0.01	0.00775184	0.00962143	0.104161	0.0367362	0.0491644
2	1	228	TP53	0.177913	0.284406	0.129548	0.01	0.1952	0.166467	0.0770112
2	1	228	TWIST1	0.286076	0.255146	0.525895	0.01	0.0467514	0.393382	0.365372
2	1	228	VDR	0.00429595	0.144944	0.0140828	0.0375389	0.0157145	0.01	0.00920336
2	1	228	YY1	0.296106	0.0685637	0.0216541	0.01	0.546557	0.453937	0.01
2	1	229	CD44	0.786779	0.01	4.14123	0.477798	0.616866	3.41492	2.67394
2	1	229	CHI3L1	2.22473	0.01	2.12149	0.732046	1.94188	1.87967	0.0470645
2	1	229	CREB1	0.368518	0.133528	0.103268	0.01	0.326968	0.134764	0.212137
2	1	229	E2F1	0.140356	0.157689	0.11284	0.01	0.317952	0.0420778	0.061187
2	1	229	E2F2	0.155634	0.0114146	0.0502902	0.106256	0.196383	0.0615156	0.01
2	1	229	EGFR	4.17977	0.01	0.959117	0.230969	4.31841	1.43758	3.20044
2	1	229	EGR1	0.413268	1.19346	0.0166079	0.465092	0.01	0.397467	1.55787
2	1	229	ETS1	0.129875	0.01	0.0144278	0.109142	0.0350485	0.0893778	0.0587914
2	1	229	FOXM1	0.192435	0.133117	0.177915	0.105407	0.01	0.00467829	0.154184
2	1	229	HIF1A	0.238121	0.420423	0.0773318	0.01	0.23147	0.139701	0.180158
2	1	229	IDH1	3.00738	0.01	1.40948	3.46853	0.446594	2.42355	1.26848
2	1	229	IDH2	0.358744	0.672707	0.152222	0.154974	0.01	0.105937	0.240961
2	1	229	KLF4	0.743928	0.01	0.0218956	0.0361141	0.01	0.0827344	0.0024786
2	1	229	L1CAM	0.0147977	0.01	0.0453334	0.0439775	0.100494	0.00300759	0.103394
2	1	229	MDM2	0.237063	0.370574	0.160516	0.01	0.01	0.437533	0.550652
2	1	229	MGMT	0.020388	0.0400177	0.01	0.00446181	0.10415	0.0484972	0.0625358
2	1	229	NANOG	0.0345586	0.00434332	0.0179688	0.0111063	0.0364792	0.0269945	0.00700256
2	1	229	NEFL	0.0224822	0.0174016	0.0936204	0.0233691	0.0246277	0.0449361	0.0276907
2	1	229	NFIB	1.21097	0.01	2.14129	0.0443659	0.606724	1.54967	1.40447
2	1	229	OLIG2	0.196214	0.537053	0.49203	0.01	0.0576417	0.411135	0.0727064
2	1	229	PAX2	0.0113022	0.0223558	0.00965709	0.0089593	0.010727	0.00172301	0.00849067
2	1	229	PAX5	0.00217589	0.00161405	0.00135765	0.00260636	0.0018824	0.000842564	0.000677468
2	1	229	PAX8	0.229968	0.446573	0.191541	0.295745	0.133646	0.201068	0.017773
2	1	229	PGK1	0.927	0.01	0.0829896	0.0229869	0.0150486	0.108232	0.01
2	1	229	PTEN	0.186894	0.01	0.177508	0.016096	0.60885	0.00677495	0.0821732
2	1	229	RUNX2	0.0231207	0.0607007	0.139022	0.01	0.0788167	0.111266	0.0686555
2	1	229	SALL4	0.0348165	0.01	0.0346786	0.0061207	0.184061	0.0671139	0.0331835
2	1	229	SMAD3	0.0770023	0.151392	0.0413753	0.01	0.0261112	0.277189	0.01
2	1	229	SOX17	0.0106896	0.0114682	0.0103034	0.0109204	0.0120442	0.00613951	0.0101508
2	1	229	SOX2	0.251311	0.01	0.0737336	0.0103904	0.348837	0.0772794	0.01
2	1	229	SOX4	0.01	0.574948	0.695027	0.119783	0.215363	0.91257	0.964948
2	1	229	SOX9	0.632426	0.01	0.01	0.028822	0.0278539	0.330546	0.21559
2	1	229	SP1	0.01	0.211412	0.149477	0.160611	0.195647	0.181064	0.471423
2	1	229	SP3	0.529522	0.540663	0.01	0.069947	0.0235922	0.375984	0.856775
2	1	229	STAT3	0.141271	0.154873	0.514725	0.0478958	0.01	0.829854	0.874214
2	1	229	TERT	0.0142245	0.01	0.00734575	0.00986391	0.104253	0.0362457	0.048781
2	1	229	TP53	0.181064	0.278153	0.125633	0.01	0.198313	0.170457	0.0697309
2	1	229	TWIST1	0.289058	0.261698	0.517145	0.01	0.0440994	0.379269	0.351911
2	1	229	VDR	0.0046561	0.144555	0.0140411	0.0373403	0.0158037	0.01	0.00901715
2	1	229	YY1	0.30027	0.0781765	0.0286922	0.01	0.533838	0.445259	0.01
2	1	230	CD44	0.80605	0.01	4.09915	0.495904	0.645692	3.36664	2.6265
2	1	230	CHI3L1	2.20363	0.106119	2.12334	0.674775	1.88708	1.85543	0.01
2	1	230	CREB1	0.362448	0.130112	0.104029	0.01	0.327726	0.131659	0.202711
2	1	230	E2F1	0.138424	0.154828	0.112275	0.01	0.320278	0.0453434	0.0586095
2	1	230	E2F2	0.157556	0.01	0.0505314	0.106591	0.197295	0.0628518	0.01
2	1	230	EGFR	4.14045	0.01	1.00876	0.264224	4.28751	1.49354	3.13474
2	1	230	EGR1	0.464872	1.19823	0.0621819	0.437671	0.01	0.465911	1.61314
2	1	230	ETS1	0.133998	0.01	0.0104517	0.111388	0.0373451	0.0848147	0.0548509
2	1	230	FOXM1	0.190926	0.130129	0.18015	0.105665	0.01	0.000474527	0.150348
2	1	230	HIF1A	0.227573	0.397425	0.0615339	0.01	0.222918	0.109098	0.213004
2	1	230	IDH1	2.98616	0.01	1.4504	3.44304	0.451352	2.35307	1.22399
2	1	230	IDH2	0.333314	0.656897	0.184605	0.15509	0.01	0.14207	0.273234
2	1	230	KLF4	0.745694	0.01	0.0239639	0.0346883	0.01	0.0822973	0.000546347
2	1	230	L1CAM	0.0147977	0.01	0.0453334	0.0439775	0.100494	0.00300759	0.103394
2	1	230	MDM2	0.233618	0.37458	0.161791	0.01	0.01	0.437036	0.546347
2	1	230	MGMT	0.0204157	0.0377485	0.01	0.00554746	0.105209	0.0481059	0.0620348
2	1	230	NANOG	0.0313366	0.000545114	0.0148102	0.00759516	0.0331464	0.024171	0.00470255
2	1	230	NEFL	0.021728	0.0164581	0.0945398	0.0224559	0.0236677	0.0457967	0.0284902
2	1	230	NFIB	1.24565	0.01	2.17296	0.0146612	0.620941	1.59171	1.43848
2	1	230	OLIG2	0.190985	0.532875	0.493326	0.01	0.0586127	0.415388	0.0654079
2	1	230	PAX2	0.0105195	0.0231458	0.0089135	0.00818711	0.01	0.000983593	0.00779776
2	1	230	PAX5	0.00185361	0.00195413	0.00113892	0.00294345	0.00159472	0.000698164	0.000561205
2	1	230	PAX8	0.229968	0.446573	0.191541	0.295745	0.133646	0.201068	0.017773
2	1	230	PGK1	0.959085	0.01	0.0620493	0.00560829	0.00081373	0.0782377	0.01
2	1	230	PTEN	0.180462	0.01	0.184516	0.0121591	0.613246	0.00143681	0.0724877
2	1	230	RUNX2	0.0223224	0.0598814	0.138178	0.01	0.078667	0.110054	0.0673495
2	1	230	SALL4	0.0357491	0.01	0.032985	0.006967	0.184503	0.0649492	0.0307084
2	1	230	SMAD3	0.0759247	0.14493	0.0445997	0.01	0.0246583	0.275547	0.01
2	1	230	SOX17	0.0100787	0.010735	0.00973983	0.0102456	0.0112709	0.00569776	0.00966014
2	1	230	SOX2	0.244054	0.01	0.0682701	0.0194877	0.346285	0.0836227	0.01
2	1	230	SOX4	0.01	0.606774	0.715305	0.123939	0.205776	0.940899	0.998694
2	1	230	SOX9	0.612201	0.01	0.01	0.0171901	0.0391363	0.334047	0.214699
2	1	230	SP1	0.01	0.192962	0.152057	0.151794	0.190182	0.18055	0.466961
2	1	230	SP3	0.529522	0.540663	0.01	0.069947	0.0235922	0.375984	0.856775
2	1	230	STAT3	0.1583	0.132709	0.498276	0.0525582	0.01	0.804341	0.84224
2	1	230	TERT	0.0144428	0.0100543	0.00708609	0.01	0.104288	0.0359213	0.0485316
2	1	230	TP53	0.183333	0.273535	0.122764	0.01	0.200573	0.173527	0.0644981
2	1	230	TWIST1	0.291276	0.266726	0.510754	0.01	0.0422646	0.369206	0.342404
2	1	230	VDR	0.00491945	0.144264	0.0140078	0.0371975	0.0158673	0.01	0.00888786
2	1	230	YY1	0.303249	0.0851051	0.033707	0.01	0.525192	0.438923	0.01
2	1	231	CD44	0.822231	0.01	4.06614	0.510315	0.669089	3.32976	2.591
2	1	231	CHI3L1	2.12432	0.265232	2.18116	0.556178	1.77106	1.88307	0.01
2	1	231	CREB1	0.357901	0.127442	0.104685	0.01	0.328469	0.129315	0.195493
2	1	231	E2F1	0.13702	0.15265	0.111882	0.01	0.32209	0.0477723	0.0567325
2	1	231	E2F2	0.158239	0.01	0.0514821	0.106114	0.197283	0.0642556	0.01
2	1	231	EGFR	4.11024	0.01	1.0466	0.289547	4.26397	1.53598	3.0856
2	1	231	EGR1	0.503194	1.20162	0.0971908	0.416695	0.01	0.517666	1.65371
2	1	231	ETS1	0.134531	0.0136792	0.01	0.109941	0.0359484	0.0836877	0.0536671
2	1	231	FOXM1	0.189764	0.127707	0.181863	0.105894	0.01	0.00266021	0.147499
2	1	231	HIF1A	0.219408	0.379397	0.0489133	0.01	0.216772	0.0856692	0.237763
2	1	231	IDH1	2.97123	0.01	1.48176	3.4246	0.454078	2.30107	1.19123
2	1	231	IDH2	0.314072	0.644527	0.20887	0.155179	0.01	0.168945	0.296291
2	1	231	KLF4	0.746827	0.01	0.0254757	0.0336124	0.01	0.082102	0.00304607
2	1	231	L1CAM	0.0147977	0.01	0.0453334	0.0439775	0.100494	0.00300759	0.103394
2	1	231	MDM2	0.231035	0.377637	0.162596	0.01	0.01	0.436401	0.543496
2	1	231	MGMT	0.0204459	0.0359444	0.01	0.00638624	0.106026	0.0478056	0.0616684
2	1	231	NANOG	0.0288683	0.00243658	0.0123902	0.00488144	0.0305644	0.0220382	0.00298584
2	1	231	NEFL	0.0211385	0.0157064	0.0952633	0.0217322	0.0229004	0.0464678	0.0291094
2	1	231	NFIB	1.29303	0.0320663	2.18254	0.01	0.622603	1.60831	1.45461
2	1	231	OLIG2	0.187091	0.529572	0.494419	0.01	0.0592618	0.418682	0.0598514
2	1	231	PAX2	0.0105035	0.0231095	0.00884325	0.00818613	0.01	0.000912385	0.00770789
2	1	231	PAX5	0.00161448	0.00220124	0.000980885	0.00319406	0.00138332	0.000596027	0.000479001
2	1	231	PAX8	0.229968	0.446573	0.191541	0.295745	0.133646	0.201068	0.017773
2	1	231	PGK1	0.982717	0.01	0.045903	0.00795813	0.00830415	0.0557462	0.01
2	1	231	PTEN	0.176236	0.00891999	0.189237	0.01	0.615849	0.00707279	0.0657349
2	1	231	RUNX2	0.0217203	0.0592238	0.137525	0.01	0.0785532	0.109133	0.0663796
2	1	231	SALL4	0.0365332	0.01	0.0316471	0.0076535	0.184911	0.0632866	0.0288698
2	1	231	SMAD3	0.0750977	0.139995	0.047095	0.01	0.0235749	0.274273	0.01
2	1	231	SOX17	0.00961419	0.0101646	0.00930796	0.00972742	0.0106749	0.00535666	0.00928728
2	1	231	SOX2	0.238582	0.01	0.0637016	0.0262308	0.344099	0.0884907	0.01
2	1	231	SOX4	0.01	0.631819	0.730509	0.127151	0.198002	0.962268	1.02371
2	1	231	SOX9	0.598354	0.00815112	0.01	0.01	0.046166	0.33651	0.213731
2	1	231	SP1	0.01	0.178043	0.154086	0.144778	0.185868	0.180165	0.46351
2	1	231	SP3	0.529522	0.540663	0.01	0.069947	0.0235922	0.375984	0.856775
2	1	231	STAT3	0.171298	0.115177	0.485434	0.0559849	0.01	0.784823	0.818093
2	1	231	TERT	0.0145274	0.0102212	0.00696669	0.01	0.104232	0.0357444	0.0483901
2	1	231	TP53	0.185057	0.269988	0.120543	0.01	0.202284	0.175978	0.0605263
2	1	231	TWIST1	0.292992	0.270712	0.505861	0.01	0.0409171	0.36165	0.33531
2	1	231	VDR	0.00512081	0.144039	0.013981	0.0370897	0.0159152	0.01	0.0087928
2	1	231	YY1	0.305498	0.0903437	0.0374675	0.01	0.518918	0.434105	0.01
2	1	232	CD44	0.68316	0.01	4.64475	0.295878	0.48963	4.09197	3.56874
2	1	232	CHI3L1	1.6056	0.01	2.93182	0.445468	1.63698	2.97947	1.39079
2	1	232	CREB1	0.467997	0.170293	0.10096	0.01	0.331688	0.1762	0.332061
2	1	232	E2F1	0.0539972	0.351594	0.01	0.155419	0.169972	0.110715	0.0457073
2	1	232	E2F2	0.119992	0.0631736	0.0733937	0.0832296	0.169415	0.0530604	0.01
2	1	232	EGFR	4.56628	0.177638	0.431505	0.01	4.57055	0.803232	4.16621
2	1	232	EGR1	0.204207	0.264271	0.00579133	0.0223005	0.600167	0.01	0.870302
2	1	232	ETS1	0.0819981	0.01	0.0634824	0.0874478	0.0128542	0.148761	0.126099
2	1	232	FOXM1	0.143144	0.23558	0.21289	0.0324717	0.0851713	0.01	0.172504
2	1	232	HIF1A	0.18687	0.924383	0.01	0.212536	0.595002	0.30974	0.13703
2	1	232	IDH1	0.538166	3.73537	4.47852	0.589795	3.87408	0.551231	0.01
2	1	232	IDH2	0.384289	1.16742	0.01	0.171569	0.31521	0.153711	0.334093
2	1	232	KLF4	0.680492	0.0721625	0.0106806	0.01	0.0138612	0.117594	0.093523
2	1	232	L1CAM	0.016651	0.01	0.0476199	0.0451718	0.0974777	0.00083206	0.0985733
2	1	232	MDM2	0.253107	0.105712	0.0898472	0.152795	0.01	0.330419	0.890282
2	1	232	MGMT	0.0210373	0.061774	0.01	0.00789955	0.0919174	0.0533709	0.0734789
2	1	232	NANOG	0.0757417	0.0450065	0.0582435	0.0528472	0.0744173	0.0659318	0.0438082
2	1	232	NEFL	0.0318974	0.0268158	0.0839057	0.0328941	0.0338688	0.0350872	0.0178146
2	1	232	NFIB	1.17907	0.01	1.47689	0.506852	0.394722	0.819828	0.626294
2	1	232	OLIG2	0.284042	0.578675	0.485408	0.01	0.0386262	0.362322	0.168859
2	1	232	PAX2	0.0251882	0.00891641	0.0239442	0.0227402	0.0243707	0.0160057	0.0228336
2	1	232	PAX5	0.00714523	0.00537675	0.00585721	0.00258306	0.00676063	0.00495534	0.00395416
2	1	232	PAX8	0.229968	0.446573	0.191541	0.295745	0.133646	0.201068	0.017773
2	1	232	PGK1	0.455698	0.384416	0.345095	0.01	0.424461	0.615573	0.556973
2	1	232	PTEN	0.203141	0.0654285	0.159175	0.01	0.613017	0.0504755	0.158727
2	1	232	RUNX2	0.01	0.0932706	0.125102	0.0360103	0.106279	0.105731	0.0708728
2	1	232	SALL4	0.0376074	0.01	0.047834	0.000562114	0.192315	0.0878685	0.0693099
2	1	232	SMAD3	0.0973165	0.2373	0.0142583	0.01	0.0452266	0.289421	0.00186872
2	1	232	SOX17	0.0199019	0.0224271	0.0191368	0.0214643	0.0219526	0.0117099	0.0179585
2	1	232	SOX2	0.264674	0.238237	0.01	0.0303152	0.154026	0.0852061	0.0384419
2	1	232	SOX4	0.368814	0.598256	0.0578782	0.406038	0.01	0.192731	0.124599
2	1	232	SOX9	0.80794	0.127515	0.01	0.056212	0.01	0.218203	0.424792
2	1	232	SP1	0.01	0.368354	0.12367	0.242587	0.248965	0.187745	0.520694
2	1	232	SP3	0.523918	0.503664	0.01	0.0478445	0.0498	0.391019	0.842065
2	1	232	STAT3	0.01	0.473172	0.589682	0.0552095	0.0969802	1.05025	1.26787
2	1	232	TERT	0.0120205	0.0382794	0.0347414	0.0190344	0.0827536	0.0630678	0.0703646
2	1	232	TP53	0.146602	0.329622	0.17268	0.01	0.165212	0.136244	0.160558
2	1	232	TWIST1	0.443652	0.01	0.464425	0.205917	0.252425	0.387488	0.390398
2	1	232	VDR	0.0174308	0.129496	0.0279909	0.0223463	0.0291755	0.0233165	0.0225064
2	1	232	YY1	0.235248	0.01	0.0555241	0.00371586	0.74024	0.508382	0.0165885
2	1	233	CD44	0.704742	0.01	4.39481	0.376069	0.484056	3.74044	3.03449
2	1	233	CHI3L1	1.89102	0.01	2.54553	0.566101	1.7653	2.42989	0.612081
2	1	233	CREB1	0.413396	0.153963	0.100637	0.01	0.326854	0.15591	0.273789
2	1	233	E2F1	0.15635	0.177	0.118552	0.01	0.304108	0.0177513	0.0828605
2	1	233	E2F2	0.153702	0.0173216	0.0408404	0.112686	0.202129	0.0402521	0.01
2	1	233	EGFR	4.44167	0.01	0.622017	0.0110923	4.52676	1.05199	3.68771
2	1	233	EGR1	0.123804	1.01656	0.193824	0.519511	0.0886356	0.01	1.17173
2	1	233	ETS1	0.103855	0.01	0.0402749	0.0964711	0.0220967	0.119923	0.088343
2	1	233	FOXM1	0.170842	0.184781	0.191644	0.0709837	0.044515	0.01	0.163528
2	1	233	HIF1A	0.255068	0.624803	0.109146	0.0495306	0.355692	0.287867	0.01
2	1	233	IDH1	3.21284	0.01	1.14755	3.68131	0.381841	2.96085	1.61929
2	1	233	IDH2	0.437995	0.875815	0.01	0.0491178	0.0951054	0.0769571	0.00604933
2	1	233	KLF4	0.716706	0.0377092	0.0125175	0.0275791	0.01	0.0994542	0.0296624
2	1	233	L1CAM	0.016651	0.01	0.0476199	0.0451718	0.0974777	0.00083206	0.0985733
2	1	233	MDM2	0.258961	0.346215	0.154659	0.01	0.01	0.448745	0.577055
2	1	233	MGMT	0.0204573	0.0526474	0.01	0.00226506	0.0974669	0.0511096	0.0667856
2	1	233	NANOG	0.0555465	0.0268271	0.0385362	0.0331854	0.057056	0.0464061	0.0238712
2	1	233	NEFL	0.0275942	0.0231729	0.0878213	0.0290802	0.0303219	0.0392811	0.0222202
2	1	233	NFIB	1.07812	0.01	1.8754	0.263857	0.503862	1.2219	1.1111
2	1	233	OLIG2	0.235544	0.560915	0.486747	0.01	0.048748	0.384786	0.121475
2	1	233	PAX2	0.0191825	0.0144685	0.0173158	0.0167784	0.0182227	0.00935238	0.015816
2	1	233	PAX5	0.00454834	0.00119954	0.00320318	0.000142361	0.00410263	0.0022235	0.00178989
2	1	233	PAX8	0.229968	0.446573	0.191541	0.295745	0.133646	0.201068	0.017773
2	1	233	PGK1	0.751226	0.173726	0.148202	0.01	0.258106	0.276808	0.0397945
2	1	233	PTEN	0.196324	0.0430726	0.164654	0.01	0.610614	0.0311709	0.121968
2	1	233	RUNX2	0.01	0.0861687	0.125527	0.0308597	0.1008	0.102694	0.0640396
2	1	233	SALL4	0.0319598	0.01	0.043748	0.00205292	0.184263	0.0802322	0.0511253
2	1	233	SMAD3	0.0848677	0.194978	0.0233106	0.01	0.0363633	0.284899	0.01
2	1	233	SOX17	0.0153209	0.0167328	0.0145512	0.0159479	0.0174438	0.00934923	0.0139431
2	1	233	SOX2	0.256974	0.10296	0.051272	0.01	0.290007	0.0683619	0.01
2	1	233	SOX4	0.01	0.383638	0.55059	0.0871755	0.265889	0.717727	0.711893
2	1	233	SOX9	0.732283	0.0708629	0.01	0.0511175	0.01	0.275987	0.304623
2	1	233	SP1	0.01	0.307555	0.134517	0.209298	0.226793	0.184455	0.498638
2	1	233	SP3	0.523918	0.503664	0.01	0.0478445	0.0498	0.391019	0.842065
2	1	233	STAT3	0.025292	0.280799	0.612281	0.0104843	0.01	0.99563	1.09727
2	1	233	TERT	0.00201517	0.0236685	0.0194593	0.00376769	0.0937318	0.0480949	0.057529
2	1	233	TP53	0.164657	0.306925	0.145445	0.01	0.183433	0.152925	0.107195
2	1	233	TWIST1	0.466673	0.01	0.413284	0.221204	0.249932	0.312502	0.308943
2	1	233	VDR	0.00742098	0.14128	0.0177297	0.0337994	0.019169	0.0133501	0.0125311
2	1	233	YY1	0.275728	0.0299319	0.00780575	0.01	0.603379	0.480747	0.01
2	1	234	CD44	0.736304	0.01	4.27473	0.422513	0.536014	3.57869	2.84489
2	1	234	CHI3L1	2.05047	0.01	2.33942	0.641784	1.84584	2.15539	0.310688
2	1	234	CREB1	0.390215	0.144403	0.101446	0.01	0.325985	0.145459	0.243716
2	1	234	E2F1	0.147789	0.16743	0.115264	0.01	0.310442	0.0302291	0.0712135
2	1	234	E2F2	0.135956	0.0358599	0.0637435	0.091456	0.18054	0.0652384	0.01
2	1	234	EGFR	4.31164	0.01	0.789988	0.118571	4.42359	1.24502	3.43542
2	1	234	EGR1	0.245559	1.14736	0.118274	0.532319	0.01	0.177492	1.36193
2	1	234	ETS1	0.116147	0.01	0.0278547	0.102194	0.0279549	0.105037	0.0731821
2	1	234	FOXM1	0.184957	0.156596	0.181557	0.0912603	0.0238578	0.01	0.160693
2	1	234	HIF1A	0.273137	0.493495	0.124804	0.01	0.264425	0.241962	0.065342
2	1	234	IDH1	3.09572	0.01	1.27352	3.56674	0.420651	2.68167	1.43341
2	1	234	IDH2	0.429983	0.742681	0.0530249	0.135786	0.00880335	0.01	0.118414
2	1	234	KLF4	0.727948	0.0119559	0.01	0.0418892	0.0153818	0.0940343	0.00668022
2	1	234	L1CAM	0.016651	0.01	0.0476199	0.0451718	0.0974777	0.00083206	0.0985733
2	1	234	MDM2	0.246063	0.359645	0.164497	0.01	0.01	0.455777	0.548182
2	1	234	MGMT	0.0203203	0.0469182	0.01	0.000930225	0.100602	0.0498997	0.0645135
2	1	234	NANOG	0.045326	0.0163881	0.028546	0.0226391	0.0472945	0.0367519	0.0152472
2	1	234	NEFL	0.0253717	0.0208286	0.0902503	0.0267182	0.0279902	0.041712	0.0246084
2	1	234	NFIB	1.12032	0.01	2.01938	0.151473	0.55604	1.39361	1.27182
2	1	234	OLIG2	0.215091	0.549982	0.488703	0.01	0.0534955	0.397337	0.0974756
2	1	234	PAX2	0.0155412	0.0180305	0.0136573	0.01317	0.0147208	0.00570205	0.0122307
2	1	234	PAX5	0.00333592	0.000314677	0.00220435	0.00139861	0.00294484	0.00143742	0.00115675
2	1	234	PAX8	0.229968	0.446573	0.191541	0.295745	0.133646	0.201068	0.017773
2	1	234	PGK1	0.800574	0.01	0.153402	0.0785963	0.084641	0.213198	0.01
2	1	234	PTEN	0.189837	0.0311079	0.172414	0.01	0.612153	0.0175967	0.100512
2	1	234	RUNX2	0.01	0.0819056	0.12569	0.0282198	0.0978217	0.10131	0.0614545
2	1	234	SALL4	0.0325611	0.01	0.0398168	0.00371261	0.183417	0.0741673	0.0420399
2	1	234	SMAD3	0.0813096	0.174636	0.0316068	0.01	0.0314532	0.280679	0.01
2	1	234	SOX17	0.0132421	0.0143739	0.0126734	0.0136791	0.0150659	0.00804664	0.012269
2	1	234	SOX2	0.256036	0.056016	0.0657738	0.01	0.322947	0.0696884	0.01
2	1	234	SOX4	0.01	0.474276	0.623595	0.105126	0.243331	0.814584	0.842717
2	1	234	SOX9	0.69675	0.0386054	0.01	0.0488421	0.01	0.298592	0.265948
2	1	234	SP1	0.01	0.265651	0.141305	0.187538	0.212707	0.182704	0.485737
2	1	234	SP3	0.523918	0.503664	0.01	0.0478445	0.0498	0.391019	0.842065
2	1	234	STAT3	0.0833223	0.223525	0.566877	0.0305565	0.01	0.915143	0.985079
2	1	234	TERT	0.00871991	0.0160767	0.0127322	0.00380432	0.0993467	0.0415287	0.0528159
2	1	234	TP53	0.17294	0.293307	0.13503	0.01	0.19088	0.161388	0.0875282
2	1	234	TWIST1	0.479803	0.01	0.390957	0.230294	0.252419	0.279291	0.276719
2	1	234	VDR	0.00377062	0.145493	0.0141335	0.0378349	0.015578	0.01	0.00949534
2	1	234	YY1	0.286541	0.0531193	0.0102041	0.01	0.561969	0.461222	0.01
2	1	235	CD44	0.763902	0.01	4.19681	0.454376	0.581184	3.48118	2.74096
2	1	235	CHI3L1	2.15301	0.01	2.21028	0.693901	1.9013	1.99019	0.148642
2	1	235	CREB1	0.377082	0.138064	0.102394	0.01	0.326295	0.139073	0.225004
2	1	235	E2F1	0.143254	0.161627	0.113733	0.01	0.314747	0.0373373	0.0651457
2	1	235	E2F2	0.147335	0.0215888	0.0557439	0.100147	0.189706	0.0628986	0.01
2	1	235	EGFR	4.23326	0.01	0.890925	0.185374	4.36086	1.36026	3.29308
2	1	235	EGR1	0.357839	1.16129	0.0284968	0.479959	0.01	0.318175	1.4887
2	1	235	ETS1	0.124073	0.01	0.0200362	0.106162	0.0320153	0.0958549	0.0646496
2	1	235	FOXM1	0.193661	0.137892	0.175595	0.104224	0.01092	0.01	0.159171
2	1	235	HIF1A	0.252389	0.450886	0.0976721	0.01	0.244095	0.18145	0.134314
2	1	235	IDH1	3.03987	0.01	1.35379	3.50606	0.437885	2.52456	1.33255
2	1	235	IDH2	0.393918	0.693624	0.106832	0.154819	0.01	0.0547675	0.192561
2	1	235	KLF4	0.740633	0.01	0.0189893	0.0380522	0.01	0.0833405	0.00620346
2	1	235	L1CAM	0.016651	0.01	0.0476199	0.0451718	0.0974777	0.00083206	0.0985733
2	1	235	MDM2	0.238606	0.367833	0.168871	0.01	0.01	0.45754	0.534911
2	1	235	MGMT	0.0203002	0.0429433	0.01	0.00300152	0.102629	0.049135	0.0633393
2	1	235	NANOG	0.0389515	0.00942605	0.022304	0.0158863	0.0409528	0.0309218	0.0102865
2	1	235	NEFL	0.0239505	0.0191842	0.0919101	0.0250944	0.0263358	0.0433175	0.0261398
2	1	235	NFIB	1.16902	0.01	2.09473	0.086609	0.586625	1.48897	1.35415
2	1	235	OLIG2	0.203607	0.542503	0.490507	0.01	0.0560636	0.405456	0.08274
2	1	235	PAX2	0.0130812	0.0205176	0.0113056	0.0107287	0.0123977	0.0033615	0.0100119
2	1	235	PAX5	0.00263384	0.00111597	0.00168037	0.00212861	0.0022967	0.00106233	0.000854491
2	1	235	PAX8	0.229968	0.446573	0.191541	0.295745	0.133646	0.201068	0.017773
2	1	235	PGK1	0.869365	0.01	0.113227	0.0460126	0.0393479	0.149653	0.01
2	1	235	PTEN	0.186774	0.0206942	0.17665	0.0119895	0.611675	0.01	0.0883986
2	1	235	RUNX2	0.01	0.0790263	0.125726	0.0265841	0.0959349	0.10044	0.0600337
2	1	235	SALL4	0.0337254	0.01	0.0368795	0.0050591	0.183634	0.070038	0.0366919
2	1	235	SMAD3	0.0792477	0.162074	0.0375152	0.01	0.02846	0.277564	0.01
2	1	235	SOX17	0.0119957	0.0129489	0.0115455	0.0123271	0.013562	0.00720107	0.0112681
2	1	235	SOX2	0.256004	0.0285411	0.0705133	0.01	0.337641	0.0732496	0.01
2	1	235	SOX4	0.01	0.532942	0.666574	0.114048	0.227474	0.873184	0.916888
2	1	235	SOX9	0.675662	0.0171432	0.01	0.0477845	0.01	0.310073	0.247773
2	1	235	SP1	0.01	0.235009	0.145957	0.172194	0.202962	0.181632	0.477267
2	1	235	SP3	0.523918	0.503664	0.01	0.0478445	0.0498	0.391019	0.842065
2	1	235	STAT3	0.117875	0.183862	0.536543	0.0411748	0.01	0.864668	0.918666
2	1	235	TERT	0.0127703	0.011217	0.00879518	0.00849886	0.102894	0.037747	0.0502472
2	1	235	TP53	0.177692	0.284404	0.129185	0.01	0.195436	0.166876	0.0765015
2	1	235	TWIST1	0.286076	0.255146	0.525895	0.01	0.0467514	0.393382	0.365372
2	1	235	VDR	0.00429595	0.144944	0.0140828	0.0375389	0.0157145	0.01	0.00920336
2	1	235	YY1	0.292533	0.0671303	0.0206609	0.01	0.541042	0.448438	0.01
2	1	236	CD44	0.787005	0.01	4.14111	0.477863	0.617236	3.41494	2.67383
2	1	236	CHI3L1	2.22473	0.01	2.12149	0.732046	1.94188	1.87967	0.0470645
2	1	236	CREB1	0.368518	0.133528	0.103268	0.01	0.326968	0.134764	0.212137
2	1	236	E2F1	0.140432	0.157693	0.112855	0.01	0.317838	0.0419641	0.0613811
2	1	236	E2F2	0.155609	0.0112072	0.0502776	0.106409	0.196229	0.0613699	0.01
2	1	236	EGFR	4.17967	0.01	0.959248	0.231043	4.31831	1.43774	3.20031
2	1	236	EGR1	0.413268	1.19346	0.0166079	0.465092	0.01	0.397467	1.55787
2	1	236	ETS1	0.129623	0.01	0.0146362	0.109081	0.0350005	0.0895973	0.0590966
2	1	236	FOXM1	0.192435	0.133117	0.177915	0.105407	0.01	0.00467829	0.154184
2	1	236	HIF1A	0.238121	0.420423	0.0773318	0.01	0.23147	0.139701	0.180158
2	1	236	IDH1	3.00738	0.01	1.40948	3.46853	0.446594	2.42355	1.26848
2	1	236	IDH2	0.358744	0.672707	0.152222	0.154974	0.01	0.105937	0.240961
2	1	236	KLF4	0.743345	0.01	0.0220212	0.0360533	0.01	0.0821793	0.00260293
2	1	236	L1CAM	0.016651	0.01	0.0476199	0.0451718	0.0974777	0.00083206	0.0985733
2	1	236	MDM2	0.233674	0.373427	0.171206	0.01	0.01	0.457756	0.527539
2	1	236	MGMT	0.0203166	0.0400097	0.01	0.00445753	0.104051	0.0486052	0.0626116
2	1	236	NANOG	0.0345586	0.00441086	0.0179989	0.0111551	0.0364792	0.027001	0.00703784
2	1	236	NEFL	0.0229458	0.0179636	0.0931181	0.0239035	0.0250992	0.044463	0.0272148
2	1	236	NFIB	1.21097	0.01	2.14129	0.0443659	0.606724	1.54967	1.40447
2	1	236	OLIG2	0.196178	0.537039	0.492048	0.01	0.0575905	0.411171	0.0727051
2	1	236	PAX2	0.0113022	0.0223558	0.00965709	0.0089593	0.010727	0.00172301	0.00849067
2	1	236	PAX5	0.00217589	0.00161405	0.00135765	0.00260636	0.0018824	0.000842564	0.000677468
2	1	236	PAX8	0.229968	0.446573	0.191541	0.295745	0.133646	0.201068	0.017773
2	1	236	PGK1	0.912285	0.01	0.0855068	0.0229273	0.0155332	0.107584	0.01
2	1	236	PTEN	0.186754	0.01	0.177685	0.0160652	0.608992	0.00664236	0.0819314
2	1	236	RUNX2	0.0231253	0.0605334	0.138927	0.01	0.0790325	0.111198	0.0685029
2	1	236	SALL4	0.0348165	0.01	0.0346786	0.0061207	0.184061	0.0671139	0.0331835
2	1	236	SMAD3	0.0778476	0.153481	0.0417754	0.01	0.0264686	0.275307	0.01
2	1	236	SOX17	0.0111531	0.0119627	0.0107756	0.011406	0.0125157	0.00660611	0.0105914
2	1	236	SOX2	0.255904	0.0104468	0.0719026	0.01	0.345902	0.0764503	0.01
2	1	236	SOX4	0.01	0.574948	0.695027	0.119783	0.215363	0.91257	0.964948
2	1	236	SOX9	0.655656	0.01	0.01	0.0398421	0.0173815	0.315656	0.242338
2	1	236	SP1	0.01	0.211621	0.149346	0.160788	0.195819	0.180912	0.471278
2	1	236	SP3	0.523918	0.503664	0.01	0.0478445	0.0498	0.391019	0.842065
2	1	236	STAT3	0.141271	0.154873	0.514725	0.0478958	0.01	0.829854	0.874214
2	1	236	TERT	0.0139573	0.01	0.00761254	0.00979835	0.103832	0.0365614	0.0494265
2	1	236	TP53	0.180837	0.278162	0.125277	0.01	0.198544	0.170859	0.0692338
2	1	236	TWIST1	0.289058	0.261698	0.517145	0.01	0.0440994	0.379269	0.351911
2	1	236	VDR	0.0046561	0.144555	0.0140411	0.0373403	0.0158037	0.01	0.00901715
2	1	236	YY1	0.296482	0.0765563	0.0275648	0.01	0.528233	0.439621	0.01
2	1	237	CD44	0.806275	0.01	4.09903	0.495968	0.64606	3.36666	2.62639
2	1	237	CHI3L1	2.20363	0.106119	2.12334	0.674775	1.88708	1.85543	0.01
2	1	237	CREB1	0.362448	0.130112	0.104029	0.01	0.327726	0.131659	0.202711
2	1	237	E2F1	0.138503	0.154835	0.11229	0.01	0.320161	0.0452253	0.0588072
2	1	237	E2F2	0.157327	0.01	0.0506987	0.10661	0.196906	0.0627546	0.01
2	1	237	EGFR	4.14036	0.01	1.00889	0.264294	4.28741	1.4937	3.13462
2	1	237	EGR1	0.464872	1.19823	0.0621819	0.437671	0.01	0.465911	1.61314
2	1	237	ETS1	0.133733	0.01	0.0106731	0.11132	0.0372895	0.0850491	0.055169
2	1	237	FOXM1	0.190926	0.130129	0.18015	0.105665	0.01	0.000474527	0.150348
2	1	237	HIF1A	0.227573	0.397425	0.0615339	0.01	0.222918	0.109098	0.213004
2	1	237	IDH1	2.98616	0.01	1.4504	3.44304	0.451352	2.35307	1.22399
2	1	237	IDH2	0.333314	0.656897	0.184605	0.15509	0.01	0.14207	0.273234
2	1	237	KLF4	0.744926	0.01	0.0241213	0.0346135	0.01	0.0815726	0.000373589
2	1	237	L1CAM	0.016651	0.01	0.0476199	0.0451718	0.0974777	0.00083206	0.0985733
2	1	237	MDM2	0.230156	0.377509	0.172599	0.01	0.01	0.457446	0.522961
2	1	237	MGMT	0.0203442	0.03775	0.01	0.00553868	0.105105	0.0482155	0.0621128
2	1	237	NANOG	0.0313366	0.000612659	0.0148403	0.00764394	0.0331464	0.0241775	0.00473783
2	1	237	NEFL	0.0221915	0.0170201	0.0940375	0.0229903	0.0241392	0.0453235	0.0280143
2	1	237	NFIB	1.24565	0.01	2.17296	0.0146612	0.620941	1.59171	1.43848
2	1	237	OLIG2	0.190949	0.532861	0.493344	0.01	0.0585614	0.415424	0.0654072
2	1	237	PAX2	0.0105195	0.0231458	0.0089135	0.00818711	0.01	0.000983593	0.00779776
2	1	237	PAX5	0.00185361	0.00195413	0.00113892	0.00294345	0.00159472	0.000698164	0.000561205
2	1	237	PAX8	0.229968	0.446573	0.191541	0.295745	0.133646	0.201068	0.017773
2	1	237	PGK1	0.941969	0.01	0.0650498	0.00562132	0.00143933	0.0776322	0.01
2	1	237	PTEN	0.180327	0.01	0.184687	0.0121314	0.613384	0.00156286	0.0722536
2	1	237	RUNX2	0.0223325	0.0597198	0.138089	0.01	0.0788837	0.109993	0.067206
2	1	237	SALL4	0.0357491	0.01	0.032985	0.006967	0.184503	0.0649492	0.0307084
2	1	237	SMAD3	0.0768215	0.14721	0.0449603	0.01	0.0250545	0.27362	0.01
2	1	237	SOX17	0.0105422	0.0112294	0.010212	0.0107312	0.0117425	0.00616435	0.0101007
2	1	237	SOX2	0.2493	0.01	0.0665831	0.0186313	0.343471	0.0825285	0.01
2	1	237	SOX4	0.01	0.606774	0.715305	0.123939	0.205776	0.940899	0.998694
2	1	237	SOX9	0.637725	0.01	0.01	0.0294298	0.0274903	0.318295	0.24265
2	1	237	SP1	0.01	0.193183	0.151924	0.151977	0.190357	0.180399	0.466819
2	1	237	SP3	0.523918	0.503664	0.01	0.0478445	0.0498	0.391019	0.842065
2	1	237	STAT3	0.1583	0.132709	0.498276	0.0525582	0.01	0.804341	0.84224
2	1	237	TERT	0.0141914	0.01	0.00734333	0.00996595	0.103899	0.0362363	0.0491805
2	1	237	TP53	0.183102	0.273552	0.122413	0.01	0.2008	0.173924	0.0640101
2	1	237	TWIST1	0.291276	0.266726	0.510754	0.01	0.0422646	0.369206	0.342404
2	1	237	VDR	0.00491945	0.144264	0.0140078	0.0371975	0.0158673	0.01	0.00888786
2	1	237	YY1	0.299316	0.0833489	0.0324824	0.01	0.519541	0.433208	0.01
2	1	238	CD44	0.822455	0.01	4.06603	0.510378	0.669456	3.32978	2.5909
2	1	238	CHI3L1	2.12432	0.265232	2.18116	0.556178	1.77106	1.88307	0.01
2	1	238	CREB1	0.357901	0.127442	0.104685	0.01	0.328469	0.129315	0.195493
2	1	238	E2F1	0.137101	0.15266	0.111898	0.01	0.321971	0.0476508	0.0569328
2	1	238	E2F2	0.157954	0.01	0.0516856	0.106138	0.196801	0.0641301	0.01
2	1	238	EGFR	4.11015	0.01	1.04672	0.289614	4.26388	1.53613	3.08548
2	1	238	EGR1	0.503194	1.20162	0.0971908	0.416695	0.01	0.517666	1.65371
2	1	238	ETS1	0.134491	0.0133512	0.01	0.110155	0.0361734	0.0837246	0.0538379
2	1	238	FOXM1	0.189764	0.127707	0.181863	0.105894	0.01	0.00266021	0.147499
2	1	238	HIF1A	0.219408	0.379397	0.0489133	0.01	0.216772	0.0856692	0.237763
2	1	238	IDH1	2.97123	0.01	1.48176	3.4246	0.454078	2.30107	1.19123
2	1	238	IDH2	0.314072	0.644527	0.20887	0.155179	0.01	0.168945	0.296291
2	1	238	KLF4	0.745922	0.01	0.0256543	0.0335289	0.01	0.0812529	0.00283363
2	1	238	L1CAM	0.016651	0.01	0.0476199	0.0451718	0.0974777	0.00083206	0.0985733
2	1	238	MDM2	0.227515	0.380624	0.173495	0.01	0.01	0.456959	0.519899
2	1	238	MGMT	0.0203743	0.0359534	0.01	0.00637397	0.105919	0.0479166	0.0617479
2	1	238	NANOG	0.0288683	0.00236904	0.0124203	0.00493021	0.0305644	0.0220447	0.00302111
2	1	238	NEFL	0.021602	0.0162683	0.0947611	0.0222666	0.0233719	0.0459947	0.0286335
2	1	238	NFIB	1.29303	0.0320663	2.18254	0.01	0.622603	1.60831	1.45461
2	1	238	OLIG2	0.187056	0.529559	0.494437	0.01	0.0592105	0.418718	0.0598512
2	1	238	PAX2	0.0105035	0.0231095	0.00884325	0.00818613	0.01	0.000912385	0.00770789
2	1	238	PAX5	0.00161448	0.00220124	0.000980885	0.00319406	0.00138332	0.000596027	0.000479001
2	1	238	PAX8	0.229968	0.446573	0.191541	0.295745	0.133646	0.201068	0.017773
2	1	238	PGK1	0.963857	0.01	0.0492711	0.00787402	0.00757228	0.055199	0.01
2	1	238	PTEN	0.176128	0.00889041	0.189382	0.01	0.615962	0.00717372	0.0655242
2	1	238	RUNX2	0.0217345	0.0590667	0.13744	0.01	0.0787708	0.109079	0.0662427
2	1	238	SALL4	0.0365332	0.01	0.0316471	0.0076535	0.184911	0.0632866	0.0288698
2	1	238	SMAD3	0.0760331	0.142424	0.0474215	0.01	0.0240007	0.272317	0.01
2	1	238	SOX17	0.0100777	0.010659	0.00978013	0.010213	0.0111464	0.00582326	0.00972786
2	1	238	SOX2	0.244144	0.01	0.0619888	0.0252525	0.341178	0.0872857	0.01
2	1	238	SOX4	0.01	0.631819	0.730509	0.127151	0.198002	0.962268	1.02371
2	1	238	SOX9	0.624354	0.01	0.01	0.021562	0.035214	0.319904	0.24353
2	1	238	SP1	0.01	0.178273	0.153952	0.144965	0.186046	0.180014	0.463369
2	1	238	SP3	0.523918	0.503664	0.01	0.0478445	0.0498	0.391019	0.842065
2	1	238	STAT3	0.171298	0.115177	0.485434	0.0559849	0.01	0.784823	0.818093
2	1	238	TERT	0.0142956	0.0101129	0.0072095	0.01	0.103875	0.0360527	0.0490374
2	1	238	TP53	0.184824	0.270011	0.120196	0.01	0.202508	0.176371	0.0600452
2	1	238	TWIST1	0.292992	0.270712	0.505861	0.01	0.0409171	0.36165	0.33531
2	1	238	VDR	0.00512081	0.144039	0.013981	0.0370897	0.0159152	0.01	0.0087928
2	1	238	YY1	0.301459	0.0884841	0.0361693	0.01	0.513242	0.428343	0.01
2	1	239	CD44	0.683344	0.01	4.64463	0.295943	0.489918	4.09194	3.56861
2	1	239	CHI3L1	1.6056	0.01	2.93182	0.445468	1.63698	2.97947	1.39079
2	1	239	CREB1	0.467997	0.170293	0.10096	0.01	0.331688	0.1762	0.332061
2	1	239	E2F1	0.0540306	0.351531	0.01	0.155404	0.169918	0.110669	0.0457948
2	1	239	E2F2	0.120012	0.0629573	0.073352	0.0833782	0.169339	0.0529403	0.01
2	1	239	EGFR	4.56624	0.177536	0.431582	0.01	4.57053	0.803355	4.16607
2	1	239	EGR1	0.204207	0.264271	0.00579133	0.0223005	0.600167	0.01	0.870302
2	1	239	ETS1	0.0819259	0.01	0.0635182	0.0874608	0.0128782	0.148779	0.126154
2	1	239	FOXM1	0.143144	0.23558	0.21289	0.0324717	0.0851713	0.01	0.172504
2	1	239	HIF1A	0.18687	0.924383	0.01	0.212536	0.595002	0.30974	0.13703
2	1	239	IDH1	0.538166	3.73537	4.47852	0.589795	3.87408	0.551231	0.01
2	1	239	IDH2	0.384289	1.16742	0.01	0.171569	0.31521	0.153711	0.334093
2	1	239	KLF4	0.680354	0.0721302	0.0107144	0.01	0.0138835	0.117449	0.0934806
2	1	239	L1CAM	0.0179962	0.01	0.049268	0.0460485	0.0953276	0.000738738	0.0952221
2	1	239	MDM2	0.301801	0.308893	0.108234	0.01	0.01	0.400202	0.702496
2	1	239	MGMT	0.0209738	0.0616828	0.01	0.00785766	0.0918795	0.0534448	0.0734999
2	1	239	NANOG	0.0757417	0.0450539	0.0582645	0.0528812	0.0744173	0.0659363	0.0438328
2	1	239	NEFL	0.0322616	0.0272628	0.0835116	0.0333165	0.0342413	0.0347153	0.0174484
2	1	239	NFIB	1.17907	0.01	1.47689	0.506852	0.394722	0.819828	0.626294
2	1	239	OLIG2	0.284012	0.578662	0.485421	0.01	0.0385915	0.362351	0.168853
2	1	239	PAX2	0.0251882	0.00891641	0.0239442	0.0227402	0.0243707	0.0160057	0.0228336
2	1	239	PAX5	0.00714523	0.00537675	0.00585721	0.00258306	0.00676063	0.00495534	0.00395416
2	1	239	PAX8	0.229968	0.446573	0.191541	0.295745	0.133646	0.201068	0.017773
2	1	239	PGK1	0.455563	0.384407	0.345116	0.01	0.424433	0.615557	0.55698
2	1	239	PTEN	0.203042	0.0653667	0.159303	0.01	0.613098	0.0503703	0.158519
2	1	239	RUNX2	0.01	0.0930475	0.125026	0.0359527	0.106368	0.105627	0.0706773
2	1	239	SALL4	0.0376074	0.01	0.047834	0.000562114	0.192315	0.0878685	0.0693099
2	1	239	SMAD3	0.0973294	0.237316	0.014291	0.01	0.0452275	0.289346	0.00185413
2	1	239	SOX17	0.0202661	0.0228268	0.01951	0.0218525	0.0223251	0.0120772	0.0183002
2	1	239	SOX2	0.264764	0.238191	0.01	0.0302926	0.154034	0.0851686	0.0384637
2	1	239	SOX4	0.368814	0.598256	0.0578782	0.406038	0.01	0.192731	0.124599
2	1	239	SOX9	0.810386	0.128926	0.01	0.0561316	0.01	0.213205	0.43653
2	1	239	SP1	0.01	0.368453	0.123567	0.242699	0.249088	0.187609	0.520542
2	1	239	SP3	0.519945	0.475595	0.01	0.0315418	0.0679439	0.401985	0.831749
2	1	239	STAT3	0.01	0.473172	0.589682	0.0552095	0.0969802	1.05025	1.26787
2	1	239	TERT	0.013377	0.0399558	0.0360224	0.0205321	0.0812793	0.0642687	0.0714507
2	1	239	TP53	0.146475	0.329559	0.172336	0.01	0.165431	0.136615	0.160044
2	1	239	TWIST1	0.443652	0.01	0.464425	0.205917	0.252425	0.387488	0.390398
2	1	239	VDR	0.0174308	0.129496	0.0279909	0.0223463	0.0291755	0.0233165	0.0225064
2	1	239	YY1	0.235167	0.01	0.0555604	0.00370188	0.740055	0.508318	0.016659
2	1	240	CD44	0.704924	0.01	4.3947	0.37613	0.484344	3.74043	3.03438
2	1	240	CHI3L1	1.89102	0.01	2.54553	0.566101	1.7653	2.42989	0.612081
2	1	240	CREB1	0.413396	0.153963	0.100637	0.01	0.326854	0.15591	0.273789
2	1	240	E2F1	0.156395	0.176973	0.118552	0.01	0.304032	0.017687	0.0829776
2	1	240	E2F2	0.153707	0.0171271	0.0408141	0.112821	0.202038	0.0401381	0.01
2	1	240	EGFR	4.44157	0.01	0.622154	0.011172	4.52667	1.05216	3.68755
2	1	240	EGR1	0.123804	1.01656	0.193824	0.519511	0.0886356	0.01	1.17173
2	1	240	ETS1	0.103727	0.01	0.0403704	0.0964609	0.0220969	0.120015	0.0884951
2	1	240	FOXM1	0.170842	0.184781	0.191644	0.0709837	0.044515	0.01	0.163528
2	1	240	HIF1A	0.255068	0.624803	0.109146	0.0495306	0.355692	0.287867	0.01
2	1	240	IDH1	3.21284	0.01	1.14755	3.68131	0.381841	2.96085	1.61929
2	1	240	IDH2	0.437995	0.875815	0.01	0.0491178	0.0951054	0.0769571	0.00604933
2	1	240	KLF4	0.716555	0.0377424	0.0125774	0.0275319	0.01	0.0993004	0.0296642
2	1	240	L1CAM	0.0179962	0.01	0.049268	0.0460485	0.0953276	0.000738738	0.0952221
2	1	240	MDM2	0.2567	0.348023	0.162224	0.01	0.01	0.462788	0.561239
2	1	240	MGMT	0.0203956	0.0525845	0.01	0.00224064	0.0974119	0.0511905	0.0668273
2	1	240	NANOG	0.0555465	0.0268744	0.0385572	0.0332194	0.057056	0.0464106	0.0238958
2	1	240	NEFL	0.0279584	0.0236199	0.0874272	0.0295025	0.0306944	0.0389092	0.021854
2	1	240	NFIB	1.07812	0.01	1.8754	0.263857	0.503862	1.2219	1.1111
2	1	240	OLIG2	0.235517	0.560903	0.48676	0.01	0.0487128	0.384813	0.121471
2	1	240	PAX2	0.0191825	0.0144685	0.0173158	0.0167784	0.0182227	0.00935238	0.015816
2	1	240	PAX5	0.00454834	0.00119954	0.00320318	0.000142361	0.00410263	0.0022235	0.00178989
2	1	240	PAX8	0.229968	0.446573	0.191541	0.295745	0.133646	0.201068	0.017773
2	1	240	PGK1	0.751073	0.173729	0.148236	0.01	0.258088	0.276814	0.0398341
2	1	240	PTEN	0.196229	0.0430231	0.164779	0.01	0.610697	0.0310763	0.12178
2	1	240	RUNX2	0.01	0.0859886	0.125448	0.0308334	0.100923	0.102609	0.0638855
2	1	240	SALL4	0.0319598	0.01	0.043748	0.00205292	0.184263	0.0802322	0.0511253
2	1	240	SMAD3	0.0852171	0.195649	0.0237463	0.01	0.0364592	0.283751	0.01
2	1	240	SOX17	0.0156851	0.0171324	0.0149244	0.0163362	0.0178163	0.00971657	0.0142847
2	1	240	SOX2	0.258863	0.102815	0.0504167	0.01	0.288955	0.0681448	0.01
2	1	240	SOX4	0.01	0.383638	0.55059	0.0871755	0.265889	0.717727	0.711893
2	1	240	SOX9	0.739992	0.0761315	0.01	0.051343	0.01	0.26635	0.326273
2	1	240	SP1	0.01	0.307684	0.134408	0.209427	0.226927	0.18432	0.498496
2	1	240	SP3	0.519945	0.475595	0.01	0.0315418	0.0679439	0.401985	0.831749
2	1	240	STAT3	0.025292	0.280799	0.612281	0.0104843	0.01	0.99563	1.09727
2	1	240	TERT	0.000658693	0.025345	0.0207403	0.00526531	0.0922575	0.0492958	0.058615
2	1	240	TP53	0.164506	0.306892	0.145137	0.01	0.183628	0.153275	0.106752
2	1	240	TWIST1	0.466673	0.01	0.413284	0.221204	0.249932	0.312502	0.308943
2	1	240	VDR	0.00742098	0.14128	0.0177297	0.0337994	0.019169	0.0133501	0.0125311
2	1	240	YY1	0.273745	0.0293866	0.00812467	0.01	0.599601	0.477274	0.01
2	1	241	CD44	0.736485	0.01	4.27462	0.422571	0.536299	3.57869	2.84479
2	1	241	CHI3L1	2.05047	0.01	2.33942	0.641784	1.84584	2.15539	0.310688
2	1	241	CREB1	0.390215	0.144403	0.101446	0.01	0.325985	0.145459	0.243716
2	1	241	E2F1	0.147843	0.167413	0.115267	0.01	0.310359	0.0301519	0.0713428
2	1	241	E2F2	0.135951	0.0356777	0.0637248	0.0915831	0.180441	0.0651267	0.01
2	1	241	EGFR	4.31154	0.01	0.790109	0.118641	4.42351	1.24518	3.43528
2	1	241	EGR1	0.245559	1.14736	0.118274	0.532319	0.01	0.177492	1.36193
2	1	241	ETS1	0.115987	0.01	0.0279822	0.102169	0.0279401	0.105168	0.0733733
2	1	241	FOXM1	0.184957	0.156596	0.181557	0.0912603	0.0238578	0.01	0.160693
2	1	241	HIF1A	0.273137	0.493495	0.124804	0.01	0.264425	0.241962	0.065342
2	1	241	IDH1	3.09572	0.01	1.27352	3.56674	0.420651	2.68167	1.43341
2	1	241	IDH2	0.429983	0.742681	0.0530249	0.135786	0.00880335	0.01	0.118414
2	1	241	KLF4	0.727733	0.0119447	0.01	0.0418943	0.0154352	0.0939447	0.00674823
2	1	241	L1CAM	0.0179962	0.01	0.049268	0.0460485	0.0953276	0.000738738	0.0952221
2	1	241	MDM2	0.243653	0.361598	0.172276	0.01	0.01	0.470124	0.531846
2	1	241	MGMT	0.020259	0.046873	0.01	0.000944738	0.100537	0.0499844	0.0645624
2	1	241	NANOG	0.045326	0.0164354	0.028567	0.0226731	0.0472945	0.0367564	0.0152718
2	1	241	NEFL	0.0257359	0.0212756	0.0898562	0.0271405	0.0283627	0.0413401	0.0242422
2	1	241	NFIB	1.12032	0.01	2.01938	0.151473	0.55604	1.39361	1.27182
2	1	241	OLIG2	0.215065	0.549971	0.488716	0.01	0.05346	0.397363	0.0974732
2	1	241	PAX2	0.0155412	0.0180305	0.0136573	0.01317	0.0147208	0.00570205	0.0122307
2	1	241	PAX5	0.00333592	0.000314677	0.00220435	0.00139861	0.00294484	0.00143742	0.00115675
2	1	241	PAX8	0.229968	0.446573	0.191541	0.295745	0.133646	0.201068	0.017773
2	1	241	PGK1	0.796125	0.01	0.154047	0.0784926	0.0847239	0.21286	0.01
2	1	241	PTEN	0.189746	0.031065	0.172534	0.01	0.612235	0.0175095	0.100336
2	1	241	RUNX2	0.01	0.0817514	0.12561	0.0282095	0.0979627	0.101232	0.0613161
2	1	241	SALL4	0.0325611	0.01	0.0398168	0.00371261	0.183417	0.0741673	0.0420399
2	1	241	SMAD3	0.0818082	0.17575	0.0320808	0.01	0.0316357	0.279226	0.01
2	1	241	SOX17	0.0136063	0.0147735	0.0130466	0.0140674	0.0154384	0.00841398	0.0126106
2	1	241	SOX2	0.258755	0.0561457	0.0644417	0.01	0.3212	0.0693671	0.01
2	1	241	SOX4	0.01	0.474276	0.623595	0.105126	0.243331	0.814584	0.842717
2	1	241	SOX9	0.707537	0.0465235	0.01	0.0492423	0.01	0.2866	0.292058
2	1	241	SP1	0.01	0.265801	0.141193	0.187677	0.212847	0.18257	0.485602
2	1	241	SP3	0.519945	0.475595	0.01	0.0315418	0.0679439	0.401985	0.831749
2	1	241	STAT3	0.0833223	0.223525	0.566877	0.0305565	0.01	0.915143	0.985079
2	1	241	TERT	0.00736343	0.0177531	0.0140133	0.0023067	0.0978725	0.0427297	0.0539019
2	1	241	TP53	0.172778	0.293292	0.134735	0.01	0.191066	0.161726	0.0871111
2	1	241	TWIST1	0.479803	0.01	0.390957	0.230294	0.252419	0.279291	0.276719
2	1	241	VDR	0.00377062	0.145493	0.0141335	0.0378349	0.015578	0.01	0.00949534
2	1	241	YY1	0.284001	0.0522404	0.0096504	0.01	0.557685	0.457118	0.01
2	1	242	CD44	0.764081	0.01	4.19671	0.454433	0.581467	3.48118	2.74087
2	1	242	CHI3L1	2.15301	0.01	2.21028	0.693901	1.9013	1.99019	0.148642
2	1	242	CREB1	0.377082	0.138064	0.102394	0.01	0.326295	0.139073	0.225004
2	1	242	E2F1	0.143313	0.161616	0.113738	0.01	0.314659	0.0372526	0.0652813
2	1	242	E2F2	0.147323	0.0214149	0.0557298	0.100269	0.189601	0.0627883	0.01
2	1	242	EGFR	4.23317	0.01	0.891036	0.185437	4.36078	1.36041	3.29295
2	1	242	EGR1	0.357839	1.16129	0.0284968	0.479959	0.01	0.318175	1.4887
2	1	242	ETS1	0.123892	0.01	0.0201838	0.106127	0.03199	0.0960088	0.0648627
2	1	242	FOXM1	0.193661	0.137892	0.175595	0.104224	0.01092	0.01	0.159171
2	1	242	HIF1A	0.252389	0.450886	0.0976721	0.01	0.244095	0.18145	0.134314
2	1	242	IDH1	3.03987	0.01	1.35379	3.50606	0.437885	2.52456	1.33255
2	1	242	IDH2	0.393918	0.693624	0.106832	0.154819	0.01	0.0547675	0.192561
2	1	242	KLF4	0.740378	0.01	0.0190635	0.0380175	0.01	0.0830746	0.00629676
2	1	242	L1CAM	0.0179962	0.01	0.049268	0.0460485	0.0953276	0.000738738	0.0952221
2	1	242	MDM2	0.236094	0.369887	0.176811	0.01	0.01	0.472129	0.518203
2	1	242	MGMT	0.020239	0.0429105	0.01	0.00300961	0.102558	0.0492221	0.0633917
2	1	242	NANOG	0.0389515	0.00947337	0.0223249	0.0159204	0.0409528	0.0309263	0.0103111
2	1	242	NEFL	0.0243147	0.0196312	0.0915159	0.0255167	0.0267083	0.0429457	0.0257736
2	1	242	NFIB	1.16902	0.01	2.09473	0.086609	0.586625	1.48897	1.35415
2	1	242	OLIG2	0.203581	0.542493	0.49052	0.01	0.0560279	0.405482	0.0827385
2	1	242	PAX2	0.0130812	0.0205176	0.0113056	0.0107287	0.0123977	0.0033615	0.0100119
2	1	242	PAX5	0.00263384	0.00111597	0.00168037	0.00212861	0.0022967	0.00106233	0.000854491
2	1	242	PAX8	0.229968	0.446573	0.191541	0.295745	0.133646	0.201068	0.017773
2	1	242	PGK1	0.860261	0.01	0.114619	0.0458835	0.0396246	0.149128	0.01
2	1	242	PTEN	0.186776	0.0205408	0.176678	0.0120894	0.611665	0.01	0.0883031
2	1	242	RUNX2	0.01	0.0788896	0.125646	0.0265838	0.0960874	0.100368	0.059904
2	1	242	SALL4	0.0337254	0.01	0.0368795	0.0050591	0.183634	0.070038	0.0366919
2	1	242	SMAD3	0.0798301	0.163478	0.0379673	0.01	0.028702	0.275984	0.01
2	1	242	SOX17	0.0123598	0.0133485	0.0119187	0.0127154	0.0139346	0.0075684	0.0116097
2	1	242	SOX2	0.259166	0.0289215	0.0689247	0.01	0.335487	0.0728463	0.01
2	1	242	SOX4	0.01	0.532942	0.666574	0.114048	0.227474	0.873184	0.916888
2	1	242	SOX9	0.688466	0.0269702	0.01	0.0482792	0.01	0.296698	0.276408
2	1	242	SP1	0.01	0.235173	0.145843	0.17234	0.203107	0.181499	0.477135
2	1	242	SP3	0.519945	0.475595	0.01	0.0315418	0.0679439	0.401985	0.831749
2	1	242	STAT3	0.117875	0.183862	0.536543	0.0411748	0.01	0.864668	0.918666
2	1	242	TERT	0.0114138	0.0128935	0.0100762	0.00700125	0.10142	0.038948	0.0513333
2	1	242	TP53	0.177523	0.2844	0.128898	0.01	0.195615	0.167207	0.0760989
2	1	242	TWIST1	0.286076	0.255146	0.525895	0.01	0.0467514	0.393382	0.365372
2	1	242	VDR	0.00429595	0.144944	0.0140828	0.0375389	0.0157145	0.01	0.00920336
2	1	242	YY1	0.289719	0.0660407	0.0199587	0.01	0.536595	0.444108	0.01
2	1	243	CD44	0.787183	0.01	4.14101	0.477919	0.617517	3.41494	2.67374
2	1	243	CHI3L1	2.22473	0.01	2.12149	0.732046	1.94188	1.87967	0.0470645
2	1	243	CREB1	0.368518	0.133528	0.103268	0.01	0.326968	0.134764	0.212137
2	1	243	E2F1	0.140494	0.157686	0.112861	0.01	0.317747	0.0418747	0.0615206
2	1	243	E2F2	0.155592	0.0110394	0.0502667	0.106528	0.19612	0.0612605	0.01
2	1	243	EGFR	4.17959	0.01	0.959353	0.231102	4.31824	1.43788	3.2002
2	1	243	EGR1	0.413268	1.19346	0.0166079	0.465092	0.01	0.397467	1.55787
2	1	243	ETS1	0.129428	0.01	0.0147977	0.109038	0.0349675	0.0897672	0.059324
2	1	243	FOXM1	0.192435	0.133117	0.177915	0.105407	0.01	0.00467829	0.154184
2	1	243	HIF1A	0.238121	0.420423	0.0773318	0.01	0.23147	0.139701	0.180158
2	1	243	IDH1	3.00738	0.01	1.40948	3.46853	0.446594	2.42355	1.26848
2	1	243	IDH2	0.358744	0.672707	0.152222	0.154974	0.01	0.105937	0.240961
2	1	243	KLF4	0.74288	0.01	0.0221497	0.0359943	0.01	0.0817013	0.00277808
2	1	243	L1CAM	0.0179962	0.01	0.049268	0.0460485	0.0953276	0.000738738	0.0952221
2	1	243	MDM2	0.231089	0.375555	0.179263	0.01	0.01	0.472526	0.510561
2	1	243	MGMT	0.0202553	0.039986	0.01	0.00446111	0.103975	0.0486939	0.0626663
2	1	243	NANOG	0.0345586	0.00445818	0.0180198	0.0111891	0.0364792	0.0270056	0.00706241
2	1	243	NEFL	0.0233099	0.0184106	0.092724	0.0243258	0.0254718	0.0440911	0.0268486
2	1	243	NFIB	1.21097	0.01	2.14129	0.0443659	0.606724	1.54967	1.40447
2	1	243	OLIG2	0.196153	0.537029	0.49206	0.01	0.0575547	0.411196	0.0727041
2	1	243	PAX2	0.0113022	0.0223558	0.00965709	0.0089593	0.010727	0.00172301	0.00849067
2	1	243	PAX5	0.00217589	0.00161405	0.00135765	0.00260636	0.0018824	0.000842564	0.000677468
2	1	243	PAX8	0.229968	0.446573	0.191541	0.295745	0.133646	0.201068	0.017773
2	1	243	PGK1	0.900339	0.01	0.0873994	0.0228327	0.0159674	0.107036	0.01
2	1	243	PTEN	0.18664	0.01	0.177826	0.0160349	0.6091	0.00653939	0.0817465
2	1	243	RUNX2	0.0231307	0.0604026	0.138853	0.01	0.0791864	0.111134	0.0683826
2	1	243	SALL4	0.0348165	0.01	0.0346786	0.0061207	0.184061	0.0671139	0.0331835
2	1	243	SMAD3	0.078485	0.155089	0.0421969	0.01	0.0267528	0.273661	0.01
2	1	243	SOX17	0.0115173	0.0123623	0.0111488	0.0117943	0.0128882	0.00697345	0.010933
2	1	243	SOX2	0.259348	0.0110258	0.0701597	0.01	0.34348	0.0759818	0.01
2	1	243	SOX4	0.01	0.574948	0.695027	0.119783	0.215363	0.91257	0.964948
2	1	243	SOX9	0.67582	0.0129249	0.01	0.0478273	0.01	0.302545	0.267729
2	1	243	SP1	0.01	0.211796	0.14923	0.16094	0.195967	0.18078	0.471149
2	1	243	SP3	0.519945	0.475595	0.01	0.0315418	0.0679439	0.401985	0.831749
2	1	243	STAT3	0.141271	0.154873	0.514725	0.0478958	0.01	0.829854	0.874214
2	1	243	TERT	0.01378	0.01	0.00780333	0.00976898	0.103527	0.0367802	0.0498907
2	1	243	TP53	0.180664	0.278167	0.124996	0.01	0.198719	0.171185	0.0688408
2	1	243	TWIST1	0.289058	0.261698	0.517145	0.01	0.0440994	0.379269	0.351911
2	1	243	VDR	0.0046561	0.144555	0.0140411	0.0373403	0.0158037	0.01	0.00901715
2	1	243	YY1	0.293501	0.0753221	0.026761	0.01	0.523716	0.435185	0.01
2	1	244	CD44	0.806452	0.01	4.09894	0.496023	0.64634	3.36667	2.6263
2	1	244	CHI3L1	2.20363	0.106119	2.12334	0.674775	1.88708	1.85543	0.01
2	1	244	CREB1	0.362448	0.130112	0.104029	0.01	0.327726	0.131659	0.202711
2	1	244	E2F1	0.138567	0.154832	0.112297	0.01	0.320068	0.0451324	0.0589494
2	1	244	E2F2	0.157144	0.01	0.0508359	0.106617	0.196607	0.0626864	0.01
2	1	244	EGFR	4.14028	0.01	1.00899	0.26435	4.28734	1.49383	3.13451
2	1	244	EGR1	0.464872	1.19823	0.0621819	0.437671	0.01	0.465911	1.61314
2	1	244	ETS1	0.133527	0.01	0.0108448	0.111272	0.0372507	0.0852307	0.0554064
2	1	244	FOXM1	0.190926	0.130129	0.18015	0.105665	0.01	0.000474527	0.150348
2	1	244	HIF1A	0.227573	0.397425	0.0615339	0.01	0.222918	0.109098	0.213004
2	1	244	IDH1	2.98616	0.01	1.4504	3.44304	0.451352	2.35307	1.22399
2	1	244	IDH2	0.333314	0.656897	0.184605	0.15509	0.01	0.14207	0.273234
2	1	244	KLF4	0.744315	0.01	0.0242842	0.0345398	0.01	0.0809492	0.000137445
2	1	244	L1CAM	0.0179962	0.01	0.049268	0.0460485	0.0953276	0.000738738	0.0952221
2	1	244	MDM2	0.227515	0.379693	0.180746	0.01	0.01	0.472355	0.50578
2	1	244	MGMT	0.0202828	0.0377333	0.01	0.0055389	0.105026	0.0483054	0.062169
2	1	244	NANOG	0.0313366	0.000659979	0.0148612	0.00767799	0.0331464	0.024182	0.0047624
2	1	244	NEFL	0.0225557	0.0174671	0.0936434	0.0234126	0.0245118	0.0449517	0.0276481
2	1	244	NFIB	1.24565	0.01	2.17296	0.0146612	0.620941	1.59171	1.43848
2	1	244	OLIG2	0.190924	0.532852	0.493357	0.01	0.0585256	0.415449	0.0654067
2	1	244	PAX2	0.0105195	0.0231458	0.0089135	0.00818711	0.01	0.000983593	0.00779776
2	1	244	PAX5	0.00185361	0.00195413	0.00113892	0.00294345	0.00159472	0.000698164	0.000561205
2	1	244	PAX8	0.229968	0.446573	0.191541	0.295745	0.133646	0.201068	0.017773
2	1	244	PGK1	0.928096	0.01	0.0673052	0.00557521	0.00199098	0.0771093	0.01
2	1	244	PTEN	0.180216	0.01	0.184823	0.0121035	0.61349	0.00166093	0.0720745
2	1	244	RUNX2	0.0223421	0.0595931	0.138019	0.01	0.0790384	0.109936	0.0670924
2	1	244	SALL4	0.0357491	0.01	0.032985	0.006967	0.184503	0.0649492	0.0307084
2	1	244	SMAD3	0.077498	0.14897	0.0453527	0.01	0.0253698	0.271935	0.01
2	1	244	SOX17	0.0109064	0.0116291	0.0105852	0.0111194	0.012115	0.00653169	0.0104424
2	1	244	SOX2	0.253364	0.01	0.0650441	0.0181144	0.341295	0.0817958	0.01
2	1	244	SOX4	0.01	0.606774	0.715305	0.123939	0.205776	0.940899	0.998694
2	1	244	SOX9	0.661824	0.01	0.01	0.0410182	0.0165654	0.304993	0.267137
2	1	244	SP1	0.01	0.193367	0.151807	0.152133	0.190509	0.180266	0.466692
2	1	244	SP3	0.519945	0.475595	0.01	0.0315418	0.0679439	0.401985	0.831749
2	1	244	STAT3	0.1583	0.132709	0.498276	0.0525582	0.01	0.804341	0.84224
2	1	244	TERT	0.013997	0.01	0.00755382	0.00992431	0.103589	0.0364789	0.0496627
2	1	244	TP53	0.182926	0.273563	0.122135	0.01	0.200972	0.174246	0.0636241
2	1	244	TWIST1	0.291276	0.266726	0.510754	0.01	0.0422646	0.369206	0.342404
2	1	244	VDR	0.00491945	0.144264	0.0140078	0.0371975	0.0158673	0.01	0.00888786
2	1	244	YY1	0.296222	0.0820095	0.031605	0.01	0.514989	0.428715	0.01
2	1	245	CD44	0.822631	0.01	4.06593	0.510432	0.669734	3.32979	2.59081
2	1	245	CHI3L1	2.12432	0.265232	2.18116	0.556178	1.77106	1.88307	0.01
2	1	245	CREB1	0.357901	0.127442	0.104685	0.01	0.328469	0.129315	0.195493
2	1	245	E2F1	0.137166	0.152659	0.111905	0.01	0.321876	0.0475554	0.0570769
2	1	245	E2F2	0.157725	0.01	0.0518526	0.106149	0.196432	0.0640417	0.01
2	1	245	EGFR	4.11008	0.01	1.04682	0.289668	4.26381	1.53626	3.08537
2	1	245	EGR1	0.503194	1.20162	0.0971908	0.416695	0.01	0.517666	1.65371
2	1	245	ETS1	0.13446	0.0130966	0.01	0.110325	0.0363523	0.083753	0.0539611
2	1	245	FOXM1	0.189764	0.127707	0.181863	0.105894	0.01	0.00266021	0.147499
2	1	245	HIF1A	0.219408	0.379397	0.0489133	0.01	0.216772	0.0856692	0.237763
2	1	245	IDH1	2.97123	0.01	1.48176	3.4246	0.454078	2.30107	1.19123
2	1	245	IDH2	0.314072	0.644527	0.20887	0.155179	0.01	0.168945	0.296291
2	1	245	KLF4	0.745202	0.01	0.0258409	0.0334456	0.01	0.080523	0.00254982
2	1	245	L1CAM	0.0179962	0.01	0.049268	0.0460485	0.0953276	0.000738738	0.0952221
2	1	245	MDM2	0.22483	0.382853	0.181712	0.01	0.01	0.471978	0.502559
2	1	245	MGMT	0.0203128	0.0359422	0.01	0.00637161	0.105838	0.0480074	0.0618053
2	1	245	NANOG	0.0288683	0.00232172	0.0124412	0.00496427	0.0305644	0.0220492	0.00304568
2	1	245	NEFL	0.0219662	0.0167153	0.094367	0.0226889	0.0237445	0.0456228	0.0282673
2	1	245	NFIB	1.29303	0.0320663	2.18254	0.01	0.622603	1.60831	1.45461
2	1	245	OLIG2	0.187031	0.529549	0.49445	0.01	0.0591747	0.418743	0.059851
2	1	245	PAX2	0.0105035	0.0231095	0.00884325	0.00818613	0.01	0.000912385	0.00770789
2	1	245	PAX5	0.00161448	0.00220124	0.000980885	0.00319406	0.00138332	0.000596027	0.000479001
2	1	245	PAX8	0.229968	0.446573	0.191541	0.295745	0.133646	0.201068	0.017773
2	1	245	PGK1	0.948586	0.01	0.0518023	0.00787077	0.00693266	0.054716	0.01
2	1	245	PTEN	0.176043	0.00885971	0.189493	0.01	0.616041	0.00724722	0.0653676
2	1	245	RUNX2	0.0217473	0.0589435	0.137374	0.01	0.0789261	0.109027	0.0661342
2	1	245	SALL4	0.0365332	0.01	0.0316471	0.0076535	0.184911	0.0632866	0.0288698
2	1	245	SMAD3	0.0767391	0.1443	0.0477883	0.01	0.0243397	0.270606	0.01
2	1	245	SOX17	0.0104419	0.0110587	0.0101533	0.0106013	0.0115189	0.00619059	0.0100695
2	1	245	SOX2	0.248452	0.01	0.060422	0.0246461	0.338921	0.0864716	0.01
2	1	245	SOX4	0.01	0.631819	0.730509	0.127151	0.198002	0.962268	1.02371
2	1	245	SOX9	0.649977	0.01	0.01	0.0339726	0.0234951	0.306119	0.268669
2	1	245	SP1	0.01	0.178465	0.153834	0.145124	0.1862	0.179882	0.463244
2	1	245	SP3	0.519945	0.475595	0.01	0.0315418	0.0679439	0.401985	0.831749
2	1	245	STAT3	0.171298	0.115177	0.485434	0.0559849	0.01	0.784823	0.818093
2	1	245	TERT	0.0141286	0.0100535	0.00739759	0.01	0.103602	0.03628	0.049512
2	1	245	TP53	0.184646	0.270027	0.119921	0.01	0.202678	0.176689	0.0596644
2	1	245	TWIST1	0.292992	0.270712	0.505861	0.01	0.0409171	0.36165	0.33531
2	1	245	VDR	0.00512081	0.144039	0.013981	0.0370897	0.0159152	0.01	0.0087928
2	1	245	YY1	0.298284	0.0870647	0.035236	0.01	0.508669	0.423816	0.01
2	1	246	CD44	0.475708	0.01	4.62734	0.266103	0.01	4.0794	3.32712
2	1	246	CHI3L1	1.4782	0.01	3.09699	0.388774	1.57664	3.20005	1.37161
2	1	246	CREB1	0.476831	0.177501	0.100847	0.01	0.333525	0.18436	0.353133
2	1	246	E2F1	0.15435	0.214256	0.10381	0.0248487	0.273228	0.01	0.0728431
2	1	246	E2F2	0.122418	0.0561383	0.0606843	0.0907016	0.185076	0.0433207	0.01
2	1	246	EGFR	4.43923	0.260136	0.479529	0.01	4.56609	0.849435	3.96559
2	1	246	EGR1	0.193233	0.480395	0.0803191	0.247596	0.523932	0.01	1.3398
2	1	246	ETS1	0.0740557	0.00869047	0.0715829	0.0847851	0.01	0.158724	0.118126
2	1	246	FOXM1	0.143647	0.235168	0.212279	0.0349891	0.0815703	0.01	0.160657
2	1	246	HIF1A	0.114447	0.957456	0.01	0.26737	0.599895	0.359417	0.0962505
2	1	246	IDH1	0.596871	3.61033	4.34195	0.705568	3.74961	0.670948	0.01
2	1	246	IDH2	0.366575	1.2662	0.01	0.24425	0.387681	0.161845	0.12129
2	1	246	KLF4	0.678868	0.079836	0.00292118	0.01	0.000989137	0.13118	0.0828609
2	1	246	L1CAM	0.103718	0.0707487	0.1352	0.130697	0.01	0.0866569	0.0123356
2	1	246	MDM2	0.246259	0.346934	0.0657332	0.01	0.0867059	0.01	0.93579
2	1	246	MGMT	0.0209782	0.0644278	0.01	0.0096205	0.0903925	0.0539349	0.0683732
2	1	246	NANOG	0.0843886	0.0537315	0.0660852	0.0624628	0.084733	0.0768887	0.0492781
2	1	246	NEFL	0.0277656	0.0225199	0.0877873	0.0289019	0.0298172	0.0387869	0.0219602
2	1	246	NFIB	0.794645	0.01	1.65446	0.546949	0.371939	0.800595	1.02043
2	1	246	OLIG2	0.291135	0.586801	0.484276	0.01	0.0348127	0.352939	0.184994
2	1	246	PAX2	0.0288514	0.00555349	0.0279005	0.0263664	0.0278993	0.0199561	0.026834
2	1	246	PAX5	0.00862345	0.00519259	0.00666547	0.00384968	0.00813281	0.0035905	0.002996
2	1	246	PAX8	0.229968	0.446573	0.191541	0.295745	0.133646	0.201068	0.017773
2	1	246	PGK1	0.552679	0.452512	0.296503	0.01	0.477156	0.714926	0.381336
2	1	246	PTEN	0.218058	0.0558494	0.129932	0.01	0.589925	0.0778846	0.198435
2	1	246	RUNX2	0.01	0.101434	0.124793	0.0385642	0.105003	0.103286	0.0707463
2	1	246	SALL4	0.0199333	0.01	0.0549426	0.00142961	0.175502	0.10156	0.0757623
2	1	246	SMAD3	0.0641146	0.272152	0.01	0.0283177	0.0350064	0.303149	0.01
2	1	246	SOX17	0.0148603	0.0162655	0.0116359	0.0149347	0.0183126	0.00647507	0.0104641
2	1	246	SOX2	0.23547	0.272324	0.0245221	0.01	0.313909	0.0127397	0.01
2	1	246	SOX4	0.279294	0.567541	0.104972	0.425927	0.01	0.239575	0.311888
2	1	246	SOX9	0.854336	0.175513	0.01	0.0651918	0.01	0.232066	0.355839
2	1	246	SP1	0.01	0.396028	0.118331	0.257963	0.259315	0.188771	0.530142
2	1	246	SP3	0.130254	1.47592	0.578875	0.99167	0.01	0.486594	0.737272
2	1	246	STAT3	0.01	0.570744	0.58676	0.107901	0.067126	1.09988	1.19557
2	1	246	TERT	0.0121512	0.0131485	0.013155	0.00597142	0.109687	0.0422979	0.0419605
2	1	246	TP53	0.142361	0.340809	0.172463	0.01	0.180408	0.127555	0.129826
2	1	246	TWIST1	0.432982	0.01	0.448341	0.198838	0.236983	0.385942	0.361305
2	1	246	VDR	0.0220304	0.123402	0.0332891	0.0179511	0.0347815	0.0266727	0.0242989
2	1	246	YY1	0.323263	0.0118395	0.0111996	0.01	0.747585	0.535139	0.180587
2	1	247	CD44	0.413711	0.01	4.38092	0.39946	0.01	3.3894	2.7617
2	1	247	CHI3L1	1.55856	0.645782	2.71775	0.01	1.21398	2.30234	0.0916728
2	1	247	CREB1	0.349081	0.143527	0.0954475	0.01	0.314103	0.136478	0.220861
2	1	247	E2F1	0.115976	0.142359	0.100113	0.01	0.318237	0.0684376	0.0270959
2	1	247	E2F2	0.153007	0.01	0.0425376	0.0991337	0.200475	0.0728004	0.0237619
2	1	247	EGFR	4.16234	0.01	0.999373	0.214273	4.29927	1.49529	2.98099
2	1	247	EGR1	0.671792	1.35963	0.0880665	0.523922	0.01	0.562791	1.99044
2	1	247	ETS1	0.120376	0.01	0.019969	0.100046	0.0256785	0.092562	0.0448308
2	1	247	FOXM1	0.190906	0.144649	0.176405	0.100384	0.01	0.00890952	0.138105
2	1	247	HIF1A	0.218748	0.451542	0.133094	0.01	0.174767	0.127485	0.280322
2	1	247	IDH1	2.67442	0.01	1.39948	3.2236	0.595956	2.02298	0.998643
2	1	247	IDH2	0.343024	0.713669	0.218317	0.154761	0.01	0.224759	0.609339
2	1	247	KLF4	0.749425	0.0310373	0.01	0.0360686	0.0120876	0.0948707	0.01
2	1	247	L1CAM	0.103718	0.0707487	0.1352	0.130697	0.01	0.0866569	0.0123356
2	1	247	MDM2	0.175961	0.395692	0.148927	0.01	0.110661	0.01	0.796938
2	1	247	MGMT	0.0186083	0.0419488	0.01	0.00591523	0.105753	0.0476256	0.0549531
2	1	247	NANOG	0.0578172	0.0333407	0.0409797	0.0372682	0.0626568	0.0461134	0.0194673
2	1	247	NEFL	0.0216751	0.0192666	0.0916805	0.0250205	0.0269005	0.0438415	0.0279996
2	1	247	NFIB	1.0218	0.236884	2.42048	0.01	0.612725	1.83799	1.7883
2	1	247	OLIG2	0.173894	0.550803	0.481608	0.01	0.0624118	0.403512	0.0719403
2	1	247	PAX2	0.0224272	0.0105198	0.0190639	0.0199278	0.0203259	0.0109976	0.0161861
2	1	247	PAX5	0.00410399	0.000637837	0.00181738	0.000539435	0.00326127	0.000578729	0.000453719
2	1	247	PAX8	0.229968	0.446573	0.191541	0.295745	0.133646	0.201068	0.017773
2	1	247	PGK1	1.16927	0.01	0.01	0.0410004	0.0201699	0.0340127	0.330535
2	1	247	PTEN	0.199385	0.0329548	0.159165	0.01	0.607309	0.0183498	0.0875127
2	1	247	RUNX2	0.021392	0.0687692	0.139276	0.01	0.0756595	0.108206	0.0638284
2	1	247	SALL4	0.0209591	0.01	0.0453759	0.000176352	0.171744	0.0755909	0.0295376
2	1	247	SMAD3	0.0429496	0.0807912	0.0427205	0.01	0.0142637	0.283117	0.01
2	1	247	SOX17	0.00861786	0.0101291	0.00808289	0.00921543	0.0119008	0.00396587	0.00727399
2	1	247	SOX2	0.0909172	0.01	0.130601	0.0859824	0.507754	0.101567	0.01
2	1	247	SOX4	0.01	0.586189	0.802225	0.162014	0.252319	1.01614	1.18423
2	1	247	SOX9	0.63618	0.0388459	0.0461893	0.0477579	0.01	0.426141	0.01
2	1	247	SP1	0.01	0.292519	0.140041	0.195779	0.215949	0.180702	0.481679
2	1	247	SP3	0.130254	1.47592	0.578875	0.99167	0.01	0.486594	0.737272
2	1	247	STAT3	0.174148	0.193426	0.562868	0.0695549	0.01	0.830884	0.815285
2	1	247	TERT	0.0195076	0.0140011	0.00218563	0.01	0.111152	0.0291322	0.0319832
2	1	247	TP53	0.19964	0.28087	0.111385	0.01	0.192819	0.167785	0.0492363
2	1	247	TWIST1	0.28654	0.247646	0.511097	0.01	0.0338575	0.352884	0.316305
2	1	247	VDR	0.0088197	0.140949	0.0158744	0.0338225	0.0183226	0.0115125	0.00804421
2	1	247	YY1	0.43363	0.161358	0.131566	0.01	0.583366	0.625328	0.01
2	1	248	CD44	0.123506	0.608094	4.33917	0.01	0.01	3.29789	2.52851
2	1	248	CHI3L1	1.89511	0.969689	2.21456	0.01	1.23537	1.58342	0.576448
2	1	248	CREB1	0.30944	0.113119	0.0996232	0.01	0.312263	0.106364	0.139164
2	1	248	E2F1	0.10236	0.114002	0.0992766	0.01	0.347523	0.100055	0.00937871
2	1	248	E2F2	0.158936	0.01	0.0674458	0.0875012	0.185452	0.105921	0.0480092
2	1	248	EGFR	3.88216	0.01	1.38859	0.529511	4.04126	1.95114	2.52715
2	1	248	EGR1	1.08857	1.2595	0.455952	0.168016	0.01	1.17723	2.31006
2	1	248	ETS1	0.132981	0.0511934	0.00881752	0.0837523	0.01	0.0720797	0.0324205
2	1	248	FOXM1	0.197613	0.0998277	0.183526	0.123789	0.01	0.0337053	0.116855
2	1	248	HIF1A	0.233796	0.141292	0.0753101	0.106045	0.01	0.095807	0.491934
2	1	248	IDH1	2.64457	0.01	1.84963	3.05993	0.628084	1.40915	0.644431
2	1	248	IDH2	0.0597639	0.546107	0.565701	0.156036	0.01	0.593014	0.754673
2	1	248	KLF4	0.765117	0.01	0.0253586	0.0383969	0.0216348	0.0816076	0.01
2	1	248	L1CAM	0.103718	0.0707487	0.1352	0.130697	0.01	0.0866569	0.0123356
2	1	248	MDM2	0.111189	0.469008	0.178237	0.01	0.131755	0.01	0.718073
2	1	248	MGMT	0.0256378	0.0281624	0.0163783	0.01	0.109598	0.0377264	0.048812
2	1	248	NANOG	0.0407148	0.0163039	0.0240337	0.019391	0.0453985	0.0293782	0.006631
2	1	248	NEFL	0.0185951	0.0154503	0.0959465	0.021075	0.0231965	0.0481204	0.0319751
2	1	248	NFIB	2.14747	0.772473	2.41463	0.01	0.60582	2.02687	1.91405
2	1	248	OLIG2	0.142273	0.506391	0.483024	0.0166412	0.0857633	0.437447	0.01
2	1	248	PAX2	0.015989	0.0164643	0.0125787	0.0136546	0.014783	0.00456556	0.0102001
2	1	248	PAX5	0.00200373	0.00238254	0.000740371	0.00272228	0.00148375	0.000216178	0.000168224
2	1	248	PAX8	0.229968	0.446573	0.191541	0.295745	0.133646	0.201068	0.017773
2	1	248	PGK1	1.58671	0.0858297	0.148315	0.01	0.30111	0.0990145	0.01
2	1	248	PTEN	0.185203	0.00250514	0.17349	0.01	0.602479	0.01	0.0639087
2	1	248	RUNX2	0.0138618	0.0602857	0.132222	0.01	0.0730046	0.0969482	0.0540208
2	1	248	SALL4	0.0179936	0.0096762	0.0414516	0.01	0.162488	0.0607136	0.0133911
2	1	248	SMAD3	0.0137776	0.01	0.123187	0.0221553	0.0258666	0.240166	0.01
2	1	248	SOX17	0.00565578	0.00783973	0.0056744	0.00665791	0.00798699	0.00154122	0.00476805
2	1	248	SOX2	0.01	0.00941231	0.0562113	0.206993	0.471017	0.226423	0.01
2	1	248	SOX4	0.01	0.857398	0.987497	0.148274	0.173361	1.30826	1.48636
2	1	248	SOX9	0.448524	0.059385	0.144314	0.01	0.0536117	0.456463	0.01
2	1	248	SP1	0.01	0.143292	0.16516	0.115788	0.163745	0.174571	0.434984
2	1	248	SP3	0.130254	1.47592	0.578875	0.99167	0.01	0.486594	0.737272
2	1	248	STAT3	0.311026	0.01	0.381226	0.113617	0.00118042	0.571764	0.519608
2	1	248	TERT	0.0217438	0.0182536	0.000307173	0.01	0.108931	0.0241905	0.0294056
2	1	248	TP53	0.210476	0.227979	0.106069	0.01	0.219188	0.183711	0.020816
2	1	248	TWIST1	0.305674	0.289793	0.462579	0.01	0.0208251	0.270818	0.246533
2	1	248	VDR	0.01	0.139288	0.0137133	0.0340385	0.0172478	0.0102214	0.00612564
2	1	248	YY1	0.479534	0.273969	0.212007	0.01	0.504424	0.519749	0.01
2	1	249	CD44	0.109457	0.735082	4.21234	0.01	0.01	3.15678	2.54164
2	1	249	CHI3L1	2.08666	1.25253	1.94054	0.01	1.25397	1.24228	0.756283
2	1	249	CREB1	0.288953	0.0928771	0.107787	0.01	0.323156	0.0913509	0.0905196
2	1	249	E2F1	0.0972288	0.0971667	0.0996063	0.01	0.366328	0.114854	0.00199098
2	1	249	E2F2	0.0722497	0.111675	0.153411	0.01	0.102434	0.158596	0.0765125
2	1	249	EGFR	3.68612	0.01	1.61641	0.692246	3.90507	2.20006	2.29224
2	1	249	EGR1	1.25488	1.23724	0.681963	0.01	0.022211	1.47847	2.43749
2	1	249	ETS1	0.148233	0.073424	0.00356131	0.0832519	0.01	0.0555593	0.0218558
2	1	249	FOXM1	0.188504	0.0764224	0.197525	0.127603	0.01	0.0516888	0.101485
2	1	249	HIF1A	0.176529	0.00123401	0.0458504	0.103043	0.01	0.259231	0.632532
2	1	249	IDH1	2.64797	0.01	2.1123	3.01482	0.574169	1.16191	0.486527
2	1	249	IDH2	0.01	0.240693	0.651266	0.310867	0.163764	0.689413	0.788355
2	1	249	KLF4	0.778957	0.01	0.0456749	0.0259528	0.0122959	0.0699124	0.01
2	1	249	L1CAM	0.103718	0.0707487	0.1352	0.130697	0.01	0.0866569	0.0123356
2	1	249	MDM2	0.0651403	0.520443	0.194831	0.01	0.147453	0.01	0.668768
2	1	249	MGMT	0.0318284	0.0195879	0.021426	0.01	0.109401	0.0310593	0.0445414
2	1	249	NANOG	0.03038	0.00401153	0.0138105	0.00798775	0.0342603	0.0208907	0.000537867
2	1	249	NEFL	0.0165389	0.0123681	0.0991384	0.0181414	0.0200406	0.0509598	0.0344604
2	1	249	NFIB	1.94742	0.01	2.84738	0.643935	0.937217	2.51511	2.15869
2	1	249	OLIG2	0.164938	0.400956	0.431922	0.082152	0.159354	0.411721	0.01
2	1	249	PAX2	0.0114113	0.0212405	0.00861287	0.0092024	0.0108856	0.000649536	0.0068982
2	1	249	PAX5	0.00113356	0.00301265	0.000391953	0.00365577	0.00081634	0.00011145	8.65414e-05
2	1	249	PAX8	0.229968	0.446573	0.191541	0.295745	0.133646	0.201068	0.017773
2	1	249	PGK1	1.72519	0.286901	0.246772	0.01	0.421799	0.248063	0.01
2	1	249	PTEN	0.18571	0.01	0.167231	0.00810299	0.586632	0.01	0.0913417
2	1	249	RUNX2	0.010085	0.0533366	0.127196	0.01	0.0716684	0.0905863	0.0493505
2	1	249	SALL4	0.028915	0.01	0.0280004	0.00285623	0.17009	0.0469898	0.00398864
2	1	249	SMAD3	0.00853027	0.0948426	0.153134	0.01	0.0266526	0.229049	0.01
2	1	249	SOX17	0.00385578	0.00610251	0.00398603	0.00483939	0.0055983	3.44579e-05	0.00323066
2	1	249	SOX2	0.0696512	0.01	0.00150707	0.245281	0.476722	0.272875	0.01
2	1	249	SOX4	0.01	1.05805	1.09376	0.146513	0.0940013	1.46678	1.62288
2	1	249	SOX9	0.353376	0.184278	0.183586	0.01	0.054649	0.459713	0.01
2	1	249	SP1	0.0036766	0.01	0.177457	0.05615	0.129979	0.165561	0.39941
2	1	249	SP3	0.130254	1.47592	0.578875	0.99167	0.01	0.486594	0.737272
2	1	249	STAT3	0.468246	0.01	0.183396	0.223135	0.0906222	0.362219	0.318307
2	1	249	TERT	0.0234074	0.0216561	0.0018863	0.01	0.107828	0.0214247	0.0279891
2	1	249	TP53	0.204998	0.180211	0.109563	0.0266487	0.24897	0.189606	0.01
2	1	249	TWIST1	0.319684	0.323272	0.429494	0.01	0.0157614	0.229464	0.210759
2	1	249	VDR	0.01	0.138768	0.0122725	0.0348614	0.0163476	0.00919913	0.0052114
2	1	249	YY1	0.509631	0.331685	0.253626	0.01	0.469497	0.467567	0.01
2	1	250	CD44	0.133647	0.837258	4.12162	0.01	0.01	3.07047	2.55009
2	1	250	CHI3L1	2.19792	1.46972	1.78558	0.01	1.26773	1.06658	0.839546
2	1	250	CREB1	0.275319	0.0792526	0.114962	0.01	0.335694	0.0834696	0.0602364
2	1	250	E2F1	0.094987	0.0862899	0.100093	0.01	0.378208	0.122438	0.00158009
2	1	250	E2F2	0.0733086	0.108172	0.157736	0.01	0.101615	0.162676	0.0790076
2	1	250	EGFR	3.55223	0.01	1.76048	0.783805	3.82001	2.34903	2.15155
2	1	250	EGR1	1.28151	1.33601	0.779698	0.01	0.0990043	1.60278	2.47754
2	1	250	ETS1	0.156716	0.0919696	0.01	0.0822385	0.00935878	0.0467907	0.0160727
2	1	250	FOXM1	0.18206	0.0568649	0.205823	0.130503	0.01	0.0612813	0.0929759
2	1	250	HIF1A	0.0747	0.01	0.190128	0.0292228	0.0583737	0.400137	0.748362
2	1	250	IDH1	2.39153	0.430729	2.53969	2.70392	0.904913	0.936908	0.328375
2	1	250	IDH2	0.336515	0.703296	0.939236	0.137315	0.284204	0.931269	0.833608
2	1	250	KLF4	0.780194	0.01	0.0529774	0.0203293	0.01	0.0726748	0.00244027
2	1	250	L1CAM	0.103718	0.0707487	0.1352	0.130697	0.01	0.0866569	0.0123356
2	1	250	MDM2	0.035085	0.554368	0.205611	0.01	0.159263	0.01	0.638462
2	1	250	MGMT	0.0354551	0.0127659	0.0242404	0.01	0.109257	0.0273739	0.042101
2	1	250	NANOG	0.0241458	0.00444813	0.00767311	0.000779802	0.027204	0.0162258	0.00270306
2	1	250	NEFL	0.0150559	0.0101127	0.101313	0.0160605	0.0176778	0.0528207	0.0360737
2	1	250	NFIB	0.999415	1.13022	3.36681	1.39039	1.32805	3.02242	2.4036
2	1	250	OLIG2	0.180416	0.322324	0.400043	0.12854	0.206324	0.395018	0.01
2	1	250	PAX2	0.0102355	0.0223752	0.00753223	0.00813722	0.01	0.00041686	0.00600757
2	1	250	PAX5	0.000717882	0.00329753	0.000240837	0.00410794	0.000510293	6.77123e-05	5.25318e-05
2	1	250	PAX8	0.229968	0.446573	0.191541	0.295745	0.133646	0.201068	0.017773
2	1	250	PGK1	1.80409	0.445367	0.311977	0.01	0.481446	0.329497	0.01
2	1	250	PTEN	0.183519	0.01	0.165119	0.00149262	0.579828	0.01	0.113164
2	1	250	RUNX2	0.01	0.0450892	0.125731	0.00720967	0.0682982	0.0883928	0.0478817
2	1	250	SALL4	0.0364035	0.01	0.0195534	0.00252439	0.175783	0.039721	0.000428106
2	1	250	SMAD3	0.000513729	0.135379	0.174223	0.01	0.0317926	0.218629	0.01
2	1	250	SOX17	0.00276356	0.00476089	0.00289461	0.00358735	0.00407989	0.000988472	0.0023295
2	1	250	SOX2	0.0582815	0.126569	0.01	0.199554	0.532831	0.277469	0.01
2	1	250	SOX4	0.01	1.2308	1.14459	0.171545	0.0190366	1.5452	1.68663
2	1	250	SOX9	0.289333	0.275768	0.200908	0.01	0.0613719	0.457209	0.01
2	1	250	SP1	0.0524269	0.01	0.128146	0.0829331	0.170455	0.109755	0.33635
2	1	250	SP3	0.130254	1.47592	0.578875	0.99167	0.01	0.486594	0.737272
2	1	250	STAT3	0.579781	0.01	0.0485649	0.305958	0.166314	0.229738	0.198563
2	1	250	TERT	0.0245145	0.0243305	0.00290772	0.01	0.107278	0.0198365	0.0271625
2	1	250	TP53	0.189548	0.130413	0.120228	0.0553705	0.281224	0.184989	0.01
2	1	250	TWIST1	0.328662	0.348005	0.407767	0.01	0.01342	0.206123	0.190454
2	1	250	VDR	0.01	0.138421	0.0115097	0.0353618	0.0158726	0.00863776	0.00477148
2	1	250	YY1	0.527378	0.364799	0.275796	0.01	0.452294	0.44084	0.01
2	1	251	CD44	0.162748	0.913219	4.05747	0.01	0.01	3.01315	2.55403
2	1	251	CHI3L1	2.50938	1.18979	1.50254	0.350534	1.61162	0.852119	0.924225
2	1	251	CREB1	0.265898	0.069763	0.12027	0.01	0.34612	0.0790398	0.0407525
2	1	251	E2F1	0.0938661	0.0790963	0.100499	0.01	0.385854	0.126717	0.00353342
2	1	251	E2F2	0.0735647	0.105498	0.160555	0.01	0.101088	0.165085	0.0804189
2	1	251	EGFR	3.46081	0.01	1.85603	0.839942	3.76306	2.44424	2.06115
2	1	251	EGR1	1.29869	1.39835	0.855517	0.01	0.136074	1.68303	2.50568
2	1	251	ETS1	0.15805	0.114025	0.01	0.0755635	0.00299458	0.0446319	0.0147196
2	1	251	FOXM1	0.177689	0.0417622	0.210926	0.132612	0.01	0.0668744	0.0879067
2	1	251	HIF1A	0.0291796	0.0556335	0.264376	0.01	0.0800386	0.47107	0.807559
2	1	251	IDH1	1.70102	1.56001	3.34193	1.91551	1.90858	0.609306	0.0871055
2	1	251	IDH2	0.720115	1.40615	1.23979	0.739951	0.886024	1.17438	0.87405
2	1	251	KLF4	0.780937	0.01	0.0575994	0.0165275	0.00779358	0.0747527	0.01
2	1	251	L1CAM	0.103718	0.0707487	0.1352	0.130697	0.01	0.0866569	0.0123356
2	1	251	MDM2	0.0154235	0.577268	0.212921	0.01	0.167823	0.01	0.619427
2	1	251	MGMT	0.038811	0.01	0.0270644	0.00824013	0.10741	0.0242843	0.0399866
2	1	251	NANOG	0.0202516	0.0102642	0.00385205	0.00388527	0.0226453	0.0134567	0.00458702
2	1	251	NEFL	0.0157009	0.01	0.101107	0.0161836	0.0176849	0.0523481	0.0354629
2	1	251	NFIB	0.243898	1.89877	3.70005	1.8665	1.57727	3.33574	2.55338
2	1	251	OLIG2	0.190675	0.265064	0.379561	0.16101	0.236735	0.384025	0.01
2	1	251	PAX2	0.0100668	0.0224134	0.00728418	0.00807289	0.01	0.000661547	0.0057983
2	1	251	PAX5	0.000492247	0.00344809	0.000162515	0.0043551	0.000347462	4.54277e-05	3.52271e-05
2	1	251	PAX8	0.229968	0.446573	0.191541	0.295745	0.133646	0.201068	0.017773
2	1	251	PGK1	1.85239	0.564961	0.35472	0.01	0.513981	0.377259	0.01
2	1	251	PTEN	0.181922	0.01	0.164337	0.00288627	0.576059	0.01	0.127073
2	1	251	RUNX2	0.01	0.039329	0.124559	0.00535105	0.066248	0.0869811	0.0469393
2	1	251	SALL4	0.0413314	0.01	0.0142688	0.00625994	0.179717	0.0355827	0.00279591
2	1	251	SMAD3	0.00611656	0.160952	0.186363	0.01	0.0344013	0.212525	0.01
2	1	251	SOX17	0.00208185	0.00375587	0.00218932	0.00273593	0.00308763	0.00157881	0.00178242
2	1	251	SOX2	0.0404403	0.228134	0.01	0.154384	0.583073	0.2735	0.01
2	1	251	SOX4	0.0537368	1.28766	1.20323	0.141644	0.01	1.61308	1.73293
2	1	251	SOX9	0.0286249	0.01	0.122331	0.285715	0.345021	0.534456	0.01
2	1	251	SP1	0.0970761	0.01	0.0860804	0.113443	0.208638	0.065848	0.290896
2	1	251	SP3	0.130254	1.47592	0.578875	0.99167	0.01	0.486594	0.737272
2	1	251	STAT3	0.611823	0.0917143	0.01	0.304037	0.160795	0.184769	0.15192
2	1	251	TERT	0.0252409	0.0263546	0.00357284	0.01	0.106978	0.0188765	0.0266565
2	1	251	TP53	0.17788	0.0941415	0.126822	0.0778537	0.304088	0.182218	0.01
2	1	251	TWIST1	0.334245	0.365725	0.393359	0.01	0.0120997	0.191842	0.178063
2	1	251	VDR	0.01	0.138201	0.0110697	0.035675	0.0155949	0.00830558	0.00452976
2	1	251	YY1	0.538087	0.385196	0.288523	0.01	0.44281	0.425829	0.01
2	1	252	CD44	0.188043	0.968456	4.01172	0.01	0.01	2.97337	2.55565
2	1	252	CHI3L1	3.2281	0.0287873	0.924048	1.31346	2.56142	0.484412	1.05591
2	1	252	CREB1	0.259289	0.062987	0.124053	0.01	0.354067	0.076385	0.0277656
2	1	252	E2F1	0.0932398	0.0742149	0.100804	0.01	0.390939	0.129334	0.00470617
2	1	252	E2F2	0.0735668	0.10348	0.162427	0.01	0.10074	0.166598	0.0812833
2	1	252	EGFR	3.39731	0.01	1.92167	0.876596	3.72353	2.50812	2.00033
2	1	252	EGR1	1.32507	1.41448	0.925502	0.01	0.134855	1.7479	2.53347
2	1	252	ETS1	0.158966	0.1301	0.01	0.0711201	0.00122563	0.0432296	0.0138138
2	1	252	FOXM1	0.1747	0.0304145	0.214219	0.134135	0.01	0.0703756	0.0846933
2	1	252	HIF1A	0.01	0.109407	0.303858	0.0131358	0.0813254	0.508777	0.83971
2	1	252	IDH1	1.25087	2.29611	3.83972	1.40474	2.57224	0.414909	0.0573177
2	1	252	IDH2	0.956414	1.87469	1.4219	1.13046	1.27592	1.32009	0.89746
2	1	252	KLF4	0.784264	0.01	0.0629587	0.0126815	0.00371584	0.0727704	0.01
2	1	252	L1CAM	0.103718	0.0707487	0.1352	0.130697	0.01	0.0866569	0.0123356
2	1	252	MDM2	0.01	0.612757	0.211824	0.00388427	0.164046	0.01	0.599307
2	1	252	MGMT	0.0419295	0.01	0.0298446	0.00553015	0.104654	0.0215715	0.0381014
2	1	252	NANOG	0.0177112	0.014329	0.00136451	0.00700767	0.0196027	0.0117037	0.00576281
2	1	252	NEFL	0.0162517	0.01	0.100819	0.0163607	0.0177821	0.0518709	0.0348922
2	1	252	NFIB	0.262448	2.37242	3.90068	2.15228	1.72683	3.52094	2.64151
2	1	252	OLIG2	0.197591	0.223446	0.365918	0.183914	0.257043	0.376603	0.01
2	1	252	PAX2	0.01	0.0223824	0.00715128	0.00808906	0.0100492	0.000792682	0.00568577
2	1	252	PAX5	0.000357435	0.00353673	0.000116897	0.00450336	0.000251254	3.25663e-05	2.5247e-05
2	1	252	PAX8	0.229968	0.446573	0.191541	0.295745	0.133646	0.201068	0.017773
2	1	252	PGK1	1.88364	0.653886	0.383375	0.01	0.533305	0.407186	0.01
2	1	252	PTEN	0.180811	0.01	0.164043	0.0058595	0.57381	0.01	0.136277
2	1	252	RUNX2	0.01	0.0352999	0.123649	0.00410058	0.0649658	0.0860139	0.0462851
2	1	252	SALL4	0.0446408	0.01	0.0108329	0.0088616	0.182446	0.033042	0.00420075
2	1	252	SMAD3	0.00972648	0.177735	0.193862	0.01	0.0358861	0.208707	0.01
2	1	252	SOX17	0.00163831	0.00301109	0.00172067	0.00214922	0.00241878	0.00196012	0.00143319
2	1	252	SOX2	0.0266914	0.302518	0.01	0.121311	0.619808	0.269453	0.01
2	1	252	SOX4	0.0893698	1.31974	1.24492	0.115587	0.01	1.65874	1.76256
2	1	252	SOX9	0.01	0.0637444	0.129846	0.275948	0.340737	0.528873	0.01
2	1	252	SP1	0.126753	0.01	0.0576535	0.134869	0.23496	0.0367892	0.261594
2	1	252	SP3	0.130254	1.47592	0.578875	0.99167	0.01	0.486594	0.737272
2	1	252	STAT3	0.611768	0.19522	0.01	0.271652	0.126288	0.17544	0.135618
2	1	252	TERT	0.025728	0.0278632	0.00401756	0.01	0.106801	0.0182638	0.0263309
2	1	252	TP53	0.169184	0.0675501	0.13111	0.0950035	0.3205	0.180419	0.01
2	1	252	TWIST1	0.337776	0.378403	0.383553	0.01	0.011237	0.182567	0.170053
2	1	252	VDR	0.01	0.138059	0.0107968	0.0358793	0.0154202	0.00809602	0.00438389
2	1	252	YY1	0.544878	0.39845	0.296373	0.01	0.437093	0.416688	0.01
2	1	253	CD44	0.610322	0.01	4.52397	0.286893	0.23001	4.03809	3.13283
2	1	253	CHI3L1	1.4782	0.01	3.09699	0.388774	1.57664	3.20005	1.37161
2	1	253	CREB1	0.476831	0.177501	0.100847	0.01	0.333525	0.18436	0.353133
2	1	253	E2F1	0.154321	0.215209	0.105493	0.0247925	0.274859	0.01	0.0764056
2	1	253	E2F2	0.123743	0.0546576	0.0585996	0.0936629	0.183223	0.0400163	0.01
2	1	253	EGFR	4.43837	0.257412	0.480147	0.01	4.56482	0.848738	3.96783
2	1	253	EGR1	0.193233	0.480395	0.0803191	0.247596	0.523932	0.01	1.3398
2	1	253	ETS1	0.0752742	0.00779076	0.0713606	0.0849881	0.01	0.159173	0.120557
2	1	253	FOXM1	0.143647	0.235168	0.212279	0.0349891	0.0815703	0.01	0.160657
2	1	253	HIF1A	0.114447	0.957456	0.01	0.26737	0.599895	0.359417	0.0962505
2	1	253	IDH1	0.596871	3.61033	4.34195	0.705568	3.74961	0.670948	0.01
2	1	253	IDH2	0.366575	1.2662	0.01	0.24425	0.387681	0.161845	0.12129
2	1	253	KLF4	0.680769	0.0800745	0.00233358	0.01	0.000945996	0.133814	0.0872056
2	1	253	L1CAM	0.01	0.0109398	0.0358346	0.047712	0.115785	0.0113838	0.120629
2	1	253	MDM2	0.275936	0.324719	0.01	0.01	0.0650988	0.0851658	0.920928
2	1	253	MGMT	0.0214701	0.0660975	0.00910258	0.01	0.0914908	0.0535266	0.0703596
2	1	253	NANOG	0.0843886	0.0547322	0.0662896	0.0629975	0.084733	0.0768981	0.0495592
2	1	253	NEFL	0.0296556	0.0246306	0.0858896	0.0308018	0.0315249	0.0369568	0.0192924
2	1	253	NFIB	0.794645	0.01	1.65446	0.546949	0.371939	0.800595	1.02043
2	1	253	OLIG2	0.290653	0.586341	0.484608	0.01	0.0342727	0.353454	0.184771
2	1	253	PAX2	0.0288514	0.00555349	0.0279005	0.0263664	0.0278993	0.0199561	0.026834
2	1	253	PAX5	0.00862345	0.00519259	0.00666547	0.00384968	0.00813281	0.0035905	0.002996
2	1	253	PAX8	0.229968	0.446573	0.191541	0.295745	0.133646	0.201068	0.017773
2	1	253	PGK1	0.55424	0.453068	0.296844	0.01	0.476184	0.71577	0.383414
2	1	253	PTEN	0.217013	0.0574993	0.132603	0.01	0.593042	0.0751143	0.192266
2	1	253	RUNX2	0.01	0.0983405	0.125256	0.0375219	0.107123	0.105911	0.0693581
2	1	253	SALL4	0.0199333	0.01	0.0549426	0.00142961	0.175502	0.10156	0.0757623
2	1	253	SMAD3	0.0636361	0.282137	0.01	0.0334911	0.0301507	0.307613	0.01
2	1	253	SOX17	0.0167503	0.0173755	0.0133292	0.0162999	0.0200203	0.00829574	0.0128508
2	1	253	SOX2	0.239846	0.281326	0.0201709	0.01	0.29973	0.0167591	0.01
2	1	253	SOX4	0.279294	0.567541	0.104972	0.425927	0.01	0.239575	0.311888
2	1	253	SOX9	0.771081	0.184639	0.01	0.01	0.0584121	0.172367	0.396737
2	1	253	SP1	0.01	0.394313	0.120488	0.255797	0.256881	0.191575	0.533192
2	1	253	SP3	0.554802	0.981523	0.01	0.302671	0.025159	0.236441	0.891486
2	1	253	STAT3	0.01	0.570744	0.58676	0.107901	0.067126	1.09988	1.19557
2	1	253	TERT	0.00379049	0.0250234	0.0245083	0.00878157	0.0934432	0.0555011	0.0587162
2	1	253	TP53	0.140467	0.340239	0.169683	0.01	0.183021	0.128479	0.125776
2	1	253	TWIST1	0.432982	0.01	0.448341	0.198838	0.236983	0.385942	0.361305
2	1	253	VDR	0.0220304	0.123402	0.0332891	0.0179511	0.0347815	0.0266727	0.0242989
2	1	253	YY1	0.294843	0.0264177	0.0695546	0.01	0.722308	0.661496	0.01
2	1	254	CD44	0.276946	0.425954	4.49333	0.0467253	0.01	3.5563	2.57523
2	1	254	CHI3L1	1.55856	0.645782	2.71775	0.01	1.21398	2.30234	0.0916728
2	1	254	CREB1	0.349081	0.143527	0.0954475	0.01	0.314103	0.136478	0.220861
2	1	254	E2F1	0.116489	0.144024	0.10193	0.01	0.319441	0.0676636	0.0312353
2	1	254	E2F2	0.162946	0.01	0.0326307	0.106398	0.20824	0.0615933	0.01
2	1	254	EGFR	4.15954	0.01	1.00172	0.216448	4.29611	1.49615	2.98235
2	1	254	EGR1	0.671792	1.35963	0.0880665	0.523922	0.01	0.562791	1.99044
2	1	254	ETS1	0.119881	0.01	0.0215455	0.0990633	0.0244862	0.0950508	0.0492515
2	1	254	FOXM1	0.190906	0.144649	0.176405	0.100384	0.01	0.00890952	0.138105
2	1	254	HIF1A	0.218748	0.451542	0.133094	0.01	0.174767	0.127485	0.280322
2	1	254	IDH1	2.67442	0.01	1.39948	3.2236	0.595956	2.02298	0.998643
2	1	254	IDH2	0.343024	0.713669	0.218317	0.154761	0.01	0.224759	0.609339
2	1	254	KLF4	0.757826	0.0236057	0.00671123	0.0407076	0.01	0.0984546	0.01
2	1	254	L1CAM	0.01	0.0109398	0.0358346	0.047712	0.115785	0.0113838	0.120629
2	1	254	MDM2	0.237615	0.348581	0.0276052	0.01	0.0759634	0.01	0.907899
2	1	254	MGMT	0.0201299	0.0457236	0.01	0.0037998	0.105125	0.0466641	0.0569354
2	1	254	NANOG	0.0578172	0.0343413	0.0411841	0.0378029	0.0626568	0.0461228	0.0197484
2	1	254	NEFL	0.0235651	0.0213772	0.0897828	0.0269204	0.0286081	0.0420114	0.0253318
2	1	254	NFIB	1.0218	0.236884	2.42048	0.01	0.612725	1.83799	1.7883
2	1	254	OLIG2	0.173521	0.550377	0.481942	0.01	0.0618463	0.403981	0.0718213
2	1	254	PAX2	0.0224272	0.0105198	0.0190639	0.0199278	0.0203259	0.0109976	0.0161861
2	1	254	PAX5	0.00410399	0.000637837	0.00181738	0.000539435	0.00326127	0.000578729	0.000453719
2	1	254	PAX8	0.229968	0.446573	0.191541	0.295745	0.133646	0.201068	0.017773
2	1	254	PGK1	1.16016	0.01	0.000583925	0.040946	0.0137207	0.01	0.386939
2	1	254	PTEN	0.198596	0.0349184	0.161435	0.01	0.610188	0.0163951	0.0828627
2	1	254	RUNX2	0.0214303	0.0669899	0.139572	0.01	0.0788779	0.111223	0.0635206
2	1	254	SALL4	0.0209591	0.01	0.0453759	0.000176352	0.171744	0.0755909	0.0295376
2	1	254	SMAD3	0.0564243	0.102147	0.0257532	0.01	0.0172305	0.309328	0.01
2	1	254	SOX17	0.0105078	0.0112392	0.00977617	0.0105806	0.0136085	0.00578654	0.00966068
2	1	254	SOX2	0.149549	0.01	0.16604	0.0431897	0.467632	0.0605077	0.01
2	1	254	SOX4	0.01	0.586189	0.802225	0.162014	0.252319	1.01614	1.18423
2	1	254	SOX9	0.588155	0.0125271	0.01	0.023878	0.0260723	0.365199	0.01
2	1	254	SP1	0.01	0.291067	0.142143	0.193771	0.213625	0.183527	0.484853
2	1	254	SP3	0.554802	0.981523	0.01	0.302671	0.025159	0.236441	0.891486
2	1	254	STAT3	0.174148	0.193426	0.562868	0.0695549	0.01	0.830884	0.815285
2	1	254	TERT	0.0147265	0.01	0.00377135	0.00925236	0.106021	0.0335168	0.0438765
2	1	254	TP53	0.196812	0.281277	0.1096	0.01	0.195229	0.168054	0.0464999
2	1	254	TWIST1	0.28654	0.247646	0.511097	0.01	0.0338575	0.352884	0.316305
2	1	254	VDR	0.0088197	0.140949	0.0158744	0.0338225	0.0183226	0.0115125	0.00804421
2	1	254	YY1	0.39305	0.130805	0.0776912	0.01	0.56346	0.5795	0.01
2	1	255	CD44	0.213646	0.626095	4.26898	0.01	0.168574	3.27363	2.38027
2	1	255	CHI3L1	1.89511	0.969689	2.21456	0.01	1.23537	1.58342	0.576448
2	1	255	CREB1	0.30944	0.113119	0.0996232	0.01	0.312263	0.106364	0.139164
2	1	255	E2F1	0.103031	0.115997	0.101103	0.01	0.348387	0.0989131	0.013724
2	1	255	E2F2	0.0816008	0.156133	0.128877	0.01	0.124121	0.120395	0.01
2	1	255	EGFR	3.87965	0.01	1.39054	0.531364	4.03837	1.95154	2.52897
2	1	255	EGR1	1.08857	1.2595	0.455952	0.168016	0.01	1.17723	2.31006
2	1	255	ETS1	0.132954	0.0493955	0.00992161	0.083977	0.01	0.0743591	0.0366624
2	1	255	FOXM1	0.197613	0.0998277	0.183526	0.123789	0.01	0.0337053	0.116855
2	1	255	HIF1A	0.233796	0.141292	0.0753101	0.106045	0.01	0.095807	0.491934
2	1	255	IDH1	2.64457	0.01	1.84963	3.05993	0.628084	1.40915	0.644431
2	1	255	IDH2	0.0597639	0.546107	0.565701	0.156036	0.01	0.593014	0.754673
2	1	255	KLF4	0.791558	0.01	0.0301885	0.0342082	0.00699574	0.0814179	0.01
2	1	255	L1CAM	0.01	0.0109398	0.0358346	0.047712	0.115785	0.0113838	0.120629
2	1	255	MDM2	0.187548	0.405538	0.0490851	0.01	0.0920843	0.01	0.847391
2	1	255	MGMT	0.0250378	0.0299484	0.0143467	0.01	0.111089	0.0387327	0.0521256
2	1	255	NANOG	0.0407148	0.0173045	0.0242381	0.0199257	0.0453985	0.0293877	0.00691211
2	1	255	NEFL	0.0204851	0.017561	0.0940488	0.0229749	0.0249042	0.0462903	0.0293073
2	1	255	NFIB	2.14747	0.772473	2.41463	0.01	0.60582	2.02687	1.91405
2	1	255	OLIG2	0.141991	0.505894	0.48326	0.0167324	0.0852819	0.437803	0.01
2	1	255	PAX2	0.015989	0.0164643	0.0125787	0.0136546	0.014783	0.00456556	0.0102001
2	1	255	PAX5	0.00200373	0.00238254	0.000740371	0.00272228	0.00148375	0.000216178	0.000168224
2	1	255	PAX8	0.229968	0.446573	0.191541	0.295745	0.133646	0.201068	0.017773
2	1	255	PGK1	1.58085	0.01	0.0556149	0.00335393	0.289944	0.044128	0.01
2	1	255	PTEN	0.174506	0.01	0.192599	0.0149814	0.615584	0.0275561	0.0226806
2	1	255	RUNX2	0.0143897	0.0590581	0.132976	0.01	0.0763957	0.100697	0.0543508
2	1	255	SALL4	0.0179936	0.0096762	0.0414516	0.01	0.162488	0.0607136	0.0133911
2	1	255	SMAD3	0.0406321	0.00402584	0.0889327	0.01	0.00954204	0.281858	0.01
2	1	255	SOX17	0.00754575	0.00894975	0.00736768	0.0080231	0.00969468	0.00336189	0.00715474
2	1	255	SOX2	0.0810414	0.01	0.111893	0.138194	0.413771	0.15974	0.01
2	1	255	SOX4	0.01	0.857398	0.987497	0.148274	0.173361	1.30826	1.48636
2	1	255	SOX9	0.333868	0.01	0.0239218	0.112013	0.145736	0.402892	0.01
2	1	255	SP1	0.01	0.142219	0.167198	0.113984	0.161554	0.177411	0.438277
2	1	255	SP3	0.554802	0.981523	0.01	0.302671	0.025159	0.236441	0.891486
2	1	255	STAT3	0.311026	0.01	0.381226	0.113617	0.00118042	0.571764	0.519608
2	1	255	TERT	0.0169096	0.0121709	0.00148053	0.01	0.105039	0.0295384	0.0417873
2	1	255	TP53	0.207471	0.229248	0.10437	0.01	0.221168	0.18372	0.0185428
2	1	255	TWIST1	0.305674	0.289793	0.462579	0.01	0.0208251	0.270818	0.246533
2	1	255	VDR	0.01	0.139288	0.0137133	0.0340385	0.0172478	0.0102214	0.00612564
2	1	255	YY1	0.431765	0.23079	0.146993	0.01	0.490345	0.478761	0.01
2	1	256	CD44	0.274928	0.771046	4.08076	0.01	0.299824	3.10867	2.26772
2	1	256	CHI3L1	2.08666	1.25253	1.94054	0.01	1.25397	1.24228	0.756283
2	1	256	CREB1	0.288953	0.0928771	0.107787	0.01	0.323156	0.0913509	0.0905196
2	1	256	E2F1	0.0979597	0.0993574	0.101429	0.01	0.366973	0.11354	0.00642218
2	1	256	E2F2	0.0833065	0.155487	0.130631	0.01	0.124387	0.122231	0.01
2	1	256	EGFR	3.68381	0.01	1.61813	0.693934	3.90231	2.2002	2.29431
2	1	256	EGR1	1.25488	1.23724	0.681963	0.01	0.022211	1.47847	2.43749
2	1	256	ETS1	0.147884	0.0711564	0.00219563	0.0834872	0.01	0.0581878	0.026321
2	1	256	FOXM1	0.188504	0.0764224	0.197525	0.127603	0.01	0.0516888	0.101485
2	1	256	HIF1A	0.176529	0.00123401	0.0458504	0.103043	0.01	0.259231	0.632532
2	1	256	IDH1	2.64797	0.01	2.1123	3.01482	0.574169	1.16191	0.486527
2	1	256	IDH2	0.01	0.240693	0.651266	0.310867	0.163764	0.689413	0.788355
2	1	256	KLF4	0.812879	0.01	0.0521944	0.0203927	0.00651508	0.0694583	0.01
2	1	256	L1CAM	0.01	0.0109398	0.0358346	0.047712	0.115785	0.0113838	0.120629
2	1	256	MDM2	0.150893	0.446351	0.0628927	0.01	0.10466	0.01	0.807864
2	1	256	MGMT	0.0310404	0.0216342	0.0192411	0.01	0.110897	0.0322681	0.0479847
2	1	256	NANOG	0.03038	0.00501218	0.0140149	0.00852248	0.0342603	0.0209001	0.000818979
2	1	256	NEFL	0.0184289	0.0144788	0.0972407	0.0200413	0.0217483	0.0491297	0.0317926
2	1	256	NFIB	1.94742	0.01	2.84738	0.643935	0.937217	2.51511	2.15869
2	1	256	OLIG2	0.164639	0.40054	0.432197	0.0821936	0.158817	0.412097	0.01
2	1	256	PAX2	0.0114113	0.0212405	0.00861287	0.0092024	0.0108856	0.000649536	0.0068982
2	1	256	PAX5	0.00113356	0.00301265	0.000391953	0.00365577	0.00081634	0.00011145	8.65414e-05
2	1	256	PAX8	0.229968	0.446573	0.191541	0.295745	0.133646	0.201068	0.017773
2	1	256	PGK1	1.75453	0.0635186	0.0754913	0.01	0.40287	0.01	0.255902
2	1	256	PTEN	0.168895	0.01	0.198634	0.01	0.615299	0.0373665	0.028012
2	1	256	RUNX2	0.0108585	0.0525609	0.128277	0.01	0.0751464	0.0947491	0.0499842
2	1	256	SALL4	0.028915	0.01	0.0280004	0.00285623	0.17009	0.0469898	0.00398864
2	1	256	SMAD3	0.01	0.0147328	0.140888	0.0346638	0.0416721	0.251633	0.01
2	1	256	SOX17	0.00574575	0.00721253	0.00567932	0.00620458	0.00730599	0.00178622	0.00561735
2	1	256	SOX2	0.0256856	0.01	0.0486802	0.179203	0.389402	0.209105	0.01
2	1	256	SOX4	0.01	1.05805	1.09376	0.146513	0.0940013	1.46678	1.62288
2	1	256	SOX9	0.16376	0.01	0.01	0.21468	0.247828	0.415086	0.0062444
2	1	256	SP1	0.00321746	0.01	0.178945	0.0551111	0.128439	0.167961	0.402402
2	1	256	SP3	0.554802	0.981523	0.01	0.302671	0.025159	0.236441	0.891486
2	1	256	STAT3	0.468246	0.01	0.183396	0.223135	0.0906222	0.362219	0.318307
2	1	256	TERT	0.0180904	0.014586	0.000359667	0.01	0.104255	0.0275752	0.0407819
2	1	256	TP53	0.199218	0.177814	0.110728	0.0300837	0.253737	0.186621	0.01
2	1	256	TWIST1	0.319684	0.323272	0.429494	0.01	0.0157614	0.229464	0.210759
2	1	256	VDR	0.01	0.138768	0.0122725	0.0348614	0.0163476	0.00919913	0.0052114
2	1	256	YY1	0.457989	0.282122	0.183341	0.01	0.45841	0.430158	0.01
2	1	257	CD44	0.348722	0.8858	3.94918	0.01	0.385691	3.00617	2.194
2	1	257	CHI3L1	2.19792	1.46972	1.78558	0.01	1.26773	1.06658	0.839546
2	1	257	CREB1	0.275319	0.0792526	0.114962	0.01	0.335694	0.0834696	0.0602364
2	1	257	E2F1	0.0957439	0.088607	0.10191	0.01	0.378715	0.121036	0.00289261
2	1	257	E2F2	0.0838656	0.154783	0.131855	0.01	0.124454	0.123229	0.01
2	1	257	EGFR	3.55006	0.01	1.76205	0.7854	3.81734	2.34903	2.15376
2	1	257	EGR1	1.28151	1.33601	0.779698	0.01	0.0990043	1.60278	2.47754
2	1	257	ETS1	0.156608	0.0884858	0.00891448	0.0831275	0.01	0.0492698	0.020424
2	1	257	FOXM1	0.18206	0.0568649	0.205823	0.130503	0.01	0.0612813	0.0929759
2	1	257	HIF1A	0.0747	0.01	0.190128	0.0292228	0.0583737	0.400137	0.748362
2	1	257	IDH1	2.39153	0.430729	2.53969	2.70392	0.904913	0.936908	0.328375
2	1	257	IDH2	0.336515	0.703296	0.939236	0.137315	0.284204	0.931269	0.833608
2	1	257	KLF4	0.82065	0.00177886	0.0594367	0.0202603	0.01	0.0676765	0.01
2	1	257	L1CAM	0.01	0.0109398	0.0358346	0.047712	0.115785	0.0113838	0.120629
2	1	257	MDM2	0.126685	0.473534	0.0722111	0.01	0.11423	0.01	0.783123
2	1	257	MGMT	0.034557	0.0150193	0.0219701	0.01	0.110757	0.0286945	0.0456185
2	1	257	NANOG	0.0241458	0.00344747	0.00787752	0.00131453	0.027204	0.0162352	0.00242195
2	1	257	NEFL	0.0169459	0.0122234	0.0994151	0.0179604	0.0193855	0.0509906	0.0334059
2	1	257	NFIB	0.999415	1.13022	3.36681	1.39039	1.32805	3.02242	2.4036
2	1	257	OLIG2	0.180105	0.321967	0.400342	0.128546	0.205751	0.395407	0.01
2	1	257	PAX2	0.0102355	0.0223752	0.00753223	0.00813722	0.01	0.00041686	0.00600757
2	1	257	PAX5	0.000717882	0.00329753	0.000240837	0.00410794	0.000510293	6.77123e-05	5.25318e-05
2	1	257	PAX8	0.229968	0.446573	0.191541	0.295745	0.133646	0.201068	0.017773
2	1	257	PGK1	1.83223	0.142316	0.0983318	0.01	0.453124	0.01	0.346468
2	1	257	PTEN	0.171434	0.01	0.196127	0.01	0.611037	0.0359126	0.041952
2	1	257	RUNX2	0.01	0.0460934	0.126126	0.00844755	0.0730875	0.0921005	0.0481562
2	1	257	SALL4	0.0364035	0.01	0.0195534	0.00252439	0.175783	0.039721	0.000428106
2	1	257	SMAD3	0.01	0.0549348	0.149729	0.0283975	0.0397085	0.257669	0.01
2	1	257	SOX17	0.00465353	0.00587091	0.00458789	0.00495254	0.00578758	0.000832201	0.00471619
2	1	257	SOX2	0.00379851	0.01	0.01	0.190123	0.387539	0.230656	0.00874791
2	1	257	SOX4	0.01	1.2308	1.14459	0.171545	0.0190366	1.5452	1.68663
2	1	257	SOX9	0.0665418	0.0228525	0.01	0.270351	0.307608	0.405713	0.01
2	1	257	SP1	0.0526703	0.01	0.129832	0.0817583	0.16874	0.112369	0.339573
2	1	257	SP3	0.554802	0.981523	0.01	0.302671	0.025159	0.236441	0.891486
2	1	257	STAT3	0.579781	0.01	0.0485649	0.305958	0.166314	0.229738	0.198563
2	1	257	TERT	0.0188762	0.0164843	0.000365345	0.01	0.103865	0.0264479	0.0401951
2	1	257	TP53	0.183949	0.128599	0.121269	0.0584691	0.285614	0.182058	0.01
2	1	257	TWIST1	0.328662	0.348005	0.407767	0.01	0.01342	0.206123	0.190454
2	1	257	VDR	0.01	0.138421	0.0115097	0.0353618	0.0158726	0.00863776	0.00477148
2	1	257	YY1	0.473567	0.31162	0.202775	0.01	0.442742	0.405436	0.01
2	1	258	CD44	0.411193	0.970589	3.85742	0.01	0.443018	2.93776	2.14309
2	1	258	CHI3L1	2.50938	1.18979	1.50254	0.350534	1.61162	0.852119	0.924225
2	1	258	CREB1	0.265898	0.069763	0.12027	0.01	0.34612	0.0790398	0.0407525
2	1	258	E2F1	0.0946361	0.081497	0.102312	0.01	0.386273	0.125266	0.000961981
2	1	258	E2F2	0.0840512	0.154154	0.132654	0.01	0.124469	0.123811	0.01
2	1	258	EGFR	3.45873	0.01	1.8575	0.841479	3.76044	2.44414	2.06345
2	1	258	EGR1	1.29869	1.39835	0.855517	0.01	0.136074	1.68303	2.50568
2	1	258	ETS1	0.158999	0.107742	0.01	0.0782978	0.00546017	0.0463014	0.0184951
2	1	258	FOXM1	0.177689	0.0417622	0.210926	0.132612	0.01	0.0668744	0.0879067
2	1	258	HIF1A	0.0291796	0.0556335	0.264376	0.01	0.0800386	0.47107	0.807559
2	1	258	IDH1	1.70102	1.56001	3.34193	1.91551	1.90858	0.609306	0.0871055
2	1	258	IDH2	0.720115	1.40615	1.23979	0.739951	0.886024	1.17438	0.87405
2	1	258	KLF4	0.820714	0.00225104	0.0598864	0.0183983	0.01	0.078437	0.01
2	1	258	L1CAM	0.01	0.0109398	0.0358346	0.047712	0.115785	0.0113838	0.120629
2	1	258	MDM2	0.110766	0.491958	0.0785791	0.01	0.121184	0.01	0.767458
2	1	258	MGMT	0.0367121	0.0100316	0.0236116	0.01	0.110659	0.0265678	0.0441821
2	1	258	NANOG	0.0202516	0.00926356	0.00405645	0.00335054	0.0226453	0.0134661	0.0043059
2	1	258	NEFL	0.0158725	0.0106067	0.100882	0.0164829	0.0176803	0.0522322	0.0344792
2	1	258	NFIB	0.243898	1.89877	3.70005	1.8665	1.57727	3.33574	2.55338
2	1	258	OLIG2	0.190356	0.26475	0.379876	0.160992	0.236139	0.384423	0.01
2	1	258	PAX2	0.0100668	0.0224134	0.00728418	0.00807289	0.01	0.000661547	0.0057983
2	1	258	PAX5	0.000492247	0.00344809	0.000162515	0.0043551	0.000347462	4.54277e-05	3.52271e-05
2	1	258	PAX8	0.229968	0.446573	0.191541	0.295745	0.133646	0.201068	0.017773
2	1	258	PGK1	1.95683	0.01	0.172198	0.122338	0.365055	0.01	0.444114
2	1	258	PTEN	0.173235	0.01	0.194538	0.01	0.608518	0.0344835	0.0513644
2	1	258	RUNX2	0.01	0.0407521	0.12504	0.00672409	0.0711864	0.0907913	0.0472825
2	1	258	SALL4	0.0413314	0.01	0.0142688	0.00625994	0.179717	0.0355827	0.00279591
2	1	258	SMAD3	0.01	0.0886659	0.155904	0.0218267	0.0362578	0.256562	0.01
2	1	258	SOX17	0.00397183	0.00486589	0.0038826	0.00410112	0.00479532	0.000241864	0.00416911
2	1	258	SOX2	0.0245846	0.01	0.01	0.200578	0.388499	0.232596	0.0125099
2	1	258	SOX4	0.0537368	1.28766	1.20323	0.141644	0.01	1.61308	1.73293
2	1	258	SOX9	0.0286991	0.066616	0.01	0.276635	0.318778	0.400912	0.01
2	1	258	SP1	0.09718	0.01	0.0878978	0.112172	0.206805	0.0685985	0.29426
2	1	258	SP3	0.554802	0.981523	0.01	0.302671	0.025159	0.236441	0.891486
2	1	258	STAT3	0.611823	0.0917143	0.01	0.304037	0.160795	0.184769	0.15192
2	1	258	TERT	0.0193918	0.017921	0.00083745	0.01	0.103652	0.0257665	0.039836
2	1	258	TP53	0.172418	0.0927523	0.127785	0.0806888	0.30821	0.17932	0.01
2	1	258	TWIST1	0.334245	0.365725	0.393359	0.01	0.0120997	0.191842	0.178063
2	1	258	VDR	0.01	0.138201	0.0110697	0.035675	0.0155949	0.00830558	0.00452976
2	1	258	YY1	0.482992	0.329808	0.213948	0.01	0.434121	0.391591	0.01
2	1	259	CD44	0.45952	1.0321	3.79256	0.01	0.482336	2.89025	2.10708
2	1	259	CHI3L1	3.2281	0.0287873	0.924048	1.31346	2.56142	0.484412	1.05591
2	1	259	CREB1	0.259289	0.062987	0.124053	0.01	0.354067	0.076385	0.0277656
2	1	259	E2F1	0.094017	0.0766723	0.102613	0.01	0.391298	0.127852	0.000197134
2	1	259	E2F2	0.0841088	0.153645	0.133185	0.01	0.124469	0.124173	0.01
2	1	259	EGFR	3.3953	0.01	1.92308	0.878095	3.72096	2.50795	2.00269
2	1	259	EGR1	1.32507	1.41448	0.925502	0.01	0.134855	1.7479	2.53347
2	1	259	ETS1	0.159887	0.123344	0.01	0.0739852	0.0013642	0.0449404	0.017616
2	1	259	FOXM1	0.1747	0.0304145	0.214219	0.134135	0.01	0.0703756	0.0846933
2	1	259	HIF1A	0.01	0.109407	0.303858	0.0131358	0.0813254	0.508777	0.83971
2	1	259	IDH1	1.25087	2.29611	3.83972	1.40474	2.57224	0.414909	0.0573177
2	1	259	IDH2	0.956414	1.87469	1.4219	1.13046	1.27592	1.32009	0.89746
2	1	259	KLF4	0.822872	0.01	0.0617234	0.0199746	0.0108087	0.0791225	0.01
2	1	259	L1CAM	0.01	0.0109398	0.0358346	0.047712	0.115785	0.0113838	0.120629
2	1	259	MDM2	0.100047	0.504788	0.0830068	0.01	0.126182	0.01	0.757205
2	1	259	MGMT	0.0397715	0.01	0.0263375	0.00735171	0.107965	0.0239053	0.0423319
2	1	259	NANOG	0.0177112	0.0133284	0.00156891	0.00647294	0.0196027	0.0117131	0.00548169
2	1	259	NEFL	0.0157039	0.01	0.101292	0.015997	0.0170519	0.0524755	0.0345726
2	1	259	NFIB	0.262448	2.37242	3.90068	2.15228	1.72683	3.52094	2.64151
2	1	259	OLIG2	0.197268	0.223164	0.366243	0.183879	0.256432	0.377006	0.01
2	1	259	PAX2	0.01	0.0223824	0.00715128	0.00808906	0.0100492	0.000792682	0.00568577
2	1	259	PAX5	0.000357435	0.00353673	0.000116897	0.00450336	0.000251254	3.25663e-05	2.5247e-05
2	1	259	PAX8	0.229968	0.446573	0.191541	0.295745	0.133646	0.201068	0.017773
2	1	259	PGK1	2.00012	0.01	0.195441	0.147848	0.352685	0.01	0.482436
2	1	259	PTEN	0.174526	0.01	0.193484	0.01	0.606945	0.0333453	0.0577727
2	1	259	RUNX2	0.01	0.037016	0.124196	0.00556456	0.0699974	0.0898945	0.0466758
2	1	259	SALL4	0.0446408	0.01	0.0108329	0.0088616	0.182446	0.033042	0.00420075
2	1	259	SMAD3	0.01	0.111113	0.159665	0.0175006	0.0338059	0.255927	0.01
2	1	259	SOX17	0.00352829	0.00412111	0.00341396	0.00351441	0.00412647	0.000139442	0.00381988
2	1	259	SOX2	0.0312989	0.01	0.01	0.201543	0.399922	0.217692	0.0493171
2	1	259	SOX4	0.0893698	1.31974	1.24492	0.115587	0.01	1.65874	1.76256
2	1	259	SOX9	0.01	0.107615	0.01	0.272312	0.318772	0.397675	0.00717577
2	1	259	SP1	0.126764	0.01	0.0595598	0.133531	0.233044	0.0396305	0.26505
2	1	259	SP3	0.554802	0.981523	0.01	0.302671	0.025159	0.236441	0.891486
2	1	259	STAT3	0.611768	0.19522	0.01	0.271652	0.126288	0.17544	0.135618
2	1	259	TERT	0.0197376	0.0189918	0.00115311	0.01	0.103526	0.0253316	0.0396048
2	1	259	TP53	0.163823	0.0664724	0.132023	0.0976377	0.324429	0.177542	0.01
2	1	259	TWIST1	0.337776	0.378403	0.383553	0.01	0.011237	0.182567	0.170053
2	1	259	VDR	0.01	0.138059	0.0107968	0.0358793	0.0154202	0.00809602	0.00438389
2	1	259	YY1	0.488977	0.341633	0.220844	0.01	0.428929	0.383174	0.01
2	1	260	CD44	0.612301	0.01	4.52259	0.287398	0.232532	4.03776	3.13155
2	1	260	CHI3L1	1.4782	0.01	3.09699	0.388774	1.57664	3.20005	1.37161
2	1	260	CREB1	0.476831	0.177501	0.100847	0.01	0.333525	0.18436	0.353133
2	1	260	E2F1	0.154287	0.216105	0.105255	0.025319	0.274206	0.01	0.0771576
2	1	260	E2F2	0.123954	0.0523492	0.0581679	0.0954097	0.183053	0.0386938	0.01
2	1	260	EGFR	4.43861	0.25688	0.479779	0.01	4.56491	0.848292	3.96803
2	1	260	EGR1	0.193233	0.480395	0.0803191	0.247596	0.523932	0.01	1.3398
2	1	260	ETS1	0.0745893	0.00787973	0.071515	0.0848183	0.01	0.158961	0.121313
2	1	260	FOXM1	0.143647	0.235168	0.212279	0.0349891	0.0815703	0.01	0.160657
2	1	260	HIF1A	0.114447	0.957456	0.01	0.26737	0.599895	0.359417	0.0962505
2	1	260	IDH1	0.596871	3.61033	4.34195	0.705568	3.74961	0.670948	0.01
2	1	260	IDH2	0.366575	1.2662	0.01	0.24425	0.387681	0.161845	0.12129
2	1	260	KLF4	0.680377	0.0800291	0.00211877	0.01	0.000816973	0.133313	0.0873783
2	1	260	L1CAM	0.01	0.00639184	0.0400954	0.0409076	0.105381	0.00818207	0.102988
2	1	260	MDM2	0.296602	0.315411	0.01	0.01	0.0313901	0.207612	0.839644
2	1	260	MGMT	0.0214017	0.0663552	0.00935615	0.01	0.0908962	0.053666	0.070404
2	1	260	NANOG	0.0843886	0.0548221	0.0663063	0.063043	0.084733	0.0768988	0.0495824
2	1	260	NEFL	0.0318453	0.0263276	0.0837972	0.032685	0.0336097	0.0348042	0.016876
2	1	260	NFIB	0.794645	0.01	1.65446	0.546949	0.371939	0.800595	1.02043
2	1	260	OLIG2	0.290613	0.586297	0.484637	0.01	0.0342268	0.353498	0.184751
2	1	260	PAX2	0.0288514	0.00555349	0.0279005	0.0263664	0.0278993	0.0199561	0.026834
2	1	260	PAX5	0.00862345	0.00519259	0.00666547	0.00384968	0.00813281	0.0035905	0.002996
2	1	260	PAX8	0.229968	0.446573	0.191541	0.295745	0.133646	0.201068	0.017773
2	1	260	PGK1	0.553994	0.453005	0.297058	0.01	0.475906	0.715535	0.383448
2	1	260	PTEN	0.215673	0.0570084	0.134165	0.01	0.593441	0.0743506	0.190217
2	1	260	RUNX2	0.01	0.0964119	0.125121	0.0370974	0.108226	0.105732	0.0685789
2	1	260	SALL4	0.0199333	0.01	0.0549426	0.00142961	0.175502	0.10156	0.0757623
2	1	260	SMAD3	0.0652483	0.290469	0.01	0.036468	0.0274268	0.306817	0.01
2	1	260	SOX17	0.01894	0.0189826	0.0154049	0.0181377	0.0221051	0.0104476	0.015244
2	1	260	SOX2	0.246101	0.285601	0.0190108	0.01	0.289536	0.0184518	0.01
2	1	260	SOX4	0.279294	0.567541	0.104972	0.425927	0.01	0.239575	0.311888
2	1	260	SOX9	0.744996	0.158644	0.01	0.01	0.0531054	0.161133	0.423754
2	1	260	SP1	0.01	0.394118	0.120595	0.255717	0.256916	0.19132	0.532662
2	1	260	SP3	0.518371	0.680579	0.01	0.100728	0.116408	0.370292	0.816115
2	1	260	STAT3	0.01	0.570744	0.58676	0.107901	0.067126	1.09988	1.19557
2	1	260	TERT	0.0131033	0.0346241	0.0333102	0.0186059	0.0838067	0.0639729	0.0663239
2	1	260	TP53	0.139866	0.339932	0.167252	0.01	0.184494	0.130687	0.122819
2	1	260	TWIST1	0.432982	0.01	0.448341	0.198838	0.236983	0.385942	0.361305
2	1	260	VDR	0.0220304	0.123402	0.0332891	0.0179511	0.0347815	0.0266727	0.0242989
2	1	260	YY1	0.281834	0.0296361	0.0762108	0.01	0.702827	0.633406	0.01
2	1	261	CD44	0.276582	0.428439	4.49394	0.0448142	0.01	3.55778	2.57534
2	1	261	CHI3L1	1.55856	0.645782	2.71775	0.01	1.21398	2.30234	0.0916728
2	1	261	CREB1	0.349081	0.143527	0.0954475	0.01	0.314103	0.136478	0.220861
2	1	261	E2F1	0.117281	0.144796	0.102223	0.01	0.318975	0.0666899	0.0325895
2	1	261	E2F2	0.159588	0.01	0.035688	0.107087	0.20388	0.0602223	0.01
2	1	261	EGFR	4.15955	0.01	1.00148	0.216743	4.29597	1.49578	2.9827
2	1	261	EGR1	0.671792	1.35963	0.0880665	0.523922	0.01	0.562791	1.99044
2	1	261	ETS1	0.118563	0.01	0.0224128	0.0987317	0.024318	0.0957731	0.0510625
2	1	261	FOXM1	0.190906	0.144649	0.176405	0.100384	0.01	0.00890952	0.138105
2	1	261	HIF1A	0.218748	0.451542	0.133094	0.01	0.174767	0.127485	0.280322
2	1	261	IDH1	2.67442	0.01	1.39948	3.2236	0.595956	2.02298	0.998643
2	1	261	IDH2	0.343024	0.713669	0.218317	0.154761	0.01	0.224759	0.609339
2	1	261	KLF4	0.754978	0.0237926	0.00604676	0.0404914	0.01	0.0964026	0.01
2	1	261	L1CAM	0.01	0.00639184	0.0400954	0.0409076	0.105381	0.00818207	0.102988
2	1	261	MDM2	0.27669	0.327701	0.01	0.01	0.0280488	0.154224	0.839238
2	1	261	MGMT	0.0198649	0.0462812	0.01	0.003672	0.104407	0.0472109	0.0575151
2	1	261	NANOG	0.0578172	0.0344312	0.0412008	0.0378483	0.0626568	0.0461236	0.0197716
2	1	261	NEFL	0.0257548	0.0230742	0.0876904	0.0288036	0.0306929	0.0398588	0.0229155
2	1	261	NFIB	1.0218	0.236884	2.42048	0.01	0.612725	1.83799	1.7883
2	1	261	OLIG2	0.173489	0.550335	0.481971	0.01	0.0617983	0.404021	0.0718106
2	1	261	PAX2	0.0224272	0.0105198	0.0190639	0.0199278	0.0203259	0.0109976	0.0161861
2	1	261	PAX5	0.00410399	0.000637837	0.00181738	0.000539435	0.00326127	0.000578729	0.000453719
2	1	261	PAX8	0.229968	0.446573	0.191541	0.295745	0.133646	0.201068	0.017773
2	1	261	PGK1	1.13462	0.0183379	0.0129058	0.0374676	0.01	0.01	0.377032
2	1	261	PTEN	0.197329	0.034518	0.162882	0.01	0.610518	0.0158668	0.0812522
2	1	261	RUNX2	0.0215244	0.0656175	0.139431	0.01	0.080433	0.111304	0.0633246
2	1	261	SALL4	0.0209591	0.01	0.0453759	0.000176352	0.171744	0.0755909	0.0295376
2	1	261	SMAD3	0.0695039	0.12736	0.0155256	0.01	0.0207098	0.313872	0.01
2	1	261	SOX17	0.0126976	0.0128463	0.0118519	0.0124184	0.0156932	0.0079384	0.0120538
2	1	261	SOX2	0.199317	0.01	0.174362	0.0170639	0.437737	0.03843	0.01
2	1	261	SOX4	0.01	0.586189	0.802225	0.162014	0.252319	1.01614	1.18423
2	1	261	SOX9	0.566737	0.01	0.01	0.0112629	0.0336988	0.32187	0.104853
2	1	261	SP1	0.01	0.291174	0.142186	0.193873	0.213787	0.183295	0.484464
2	1	261	SP3	0.518371	0.680579	0.01	0.100728	0.116408	0.370292	0.816115
2	1	261	STAT3	0.174148	0.193426	0.562868	0.0695549	0.01	0.830884	0.815285
2	1	261	TERT	0.00716494	0.0171095	0.0110406	0.00162572	0.0981288	0.0406048	0.0507212
2	1	261	TP53	0.195725	0.281479	0.107688	0.01	0.196597	0.16992	0.0442262
2	1	261	TWIST1	0.28654	0.247646	0.511097	0.01	0.0338575	0.352884	0.316305
2	1	261	VDR	0.0088197	0.140949	0.0158744	0.0338225	0.0183226	0.0115125	0.00804421
2	1	261	YY1	0.352717	0.105241	0.0476608	0.01	0.532306	0.519385	0.01
2	1	262	CD44	0.215176	0.626508	4.26817	0.01	0.170496	3.27399	2.37957
2	1	262	CHI3L1	1.89511	0.969689	2.21456	0.01	1.23537	1.58342	0.576448
2	1	262	CREB1	0.30944	0.113119	0.0996232	0.01	0.312263	0.106364	0.139164
2	1	262	E2F1	0.103928	0.116987	0.101404	0.01	0.347695	0.0976954	0.015215
2	1	262	E2F2	0.0651647	0.160096	0.140317	0.01	0.106947	0.114921	0.01
2	1	262	EGFR	3.87979	0.01	1.39013	0.531513	4.03834	1.95095	2.52953
2	1	262	EGR1	1.08857	1.2595	0.455952	0.168016	0.01	1.17723	2.31006
2	1	262	ETS1	0.132435	0.0472523	0.01	0.0852011	0.0113729	0.0745719	0.0380907
2	1	262	FOXM1	0.197613	0.0998277	0.183526	0.123789	0.01	0.0337053	0.116855
2	1	262	HIF1A	0.233796	0.141292	0.0753101	0.106045	0.01	0.095807	0.491934
2	1	262	IDH1	2.64457	0.01	1.84963	3.05993	0.628084	1.40915	0.644431
2	1	262	IDH2	0.0597639	0.546107	0.565701	0.156036	0.01	0.593014	0.754673
2	1	262	KLF4	0.783777	0.01	0.0273778	0.034681	0.00765239	0.0778589	0.01
2	1	262	L1CAM	0.01	0.00639184	0.0400954	0.0409076	0.105381	0.00818207	0.102988
2	1	262	MDM2	0.246014	0.365504	0.01	0.01	0.0358507	0.130664	0.827064
2	1	262	MGMT	0.0244219	0.0305849	0.0140178	0.01	0.110503	0.0396725	0.0529601
2	1	262	NANOG	0.0407148	0.0173944	0.0242548	0.0199711	0.0453985	0.0293884	0.0069353
2	1	262	NEFL	0.0226748	0.019258	0.0919564	0.0248581	0.0269889	0.0441377	0.026891
2	1	262	NFIB	2.14747	0.772473	2.41463	0.01	0.60582	2.02687	1.91405
2	1	262	OLIG2	0.141968	0.505846	0.48328	0.0167412	0.0852421	0.437833	0.01
2	1	262	PAX2	0.015989	0.0164643	0.0125787	0.0136546	0.014783	0.00456556	0.0102001
2	1	262	PAX5	0.00200373	0.00238254	0.000740371	0.00272228	0.00148375	0.000216178	0.000168224
2	1	262	PAX8	0.229968	0.446573	0.191541	0.295745	0.133646	0.201068	0.017773
2	1	262	PGK1	1.42684	0.000182285	0.01	0.00394561	0.266702	0.0355429	0.01
2	1	262	PTEN	0.173174	0.01	0.194076	0.0147776	0.616058	0.028047	0.0211983
2	1	262	RUNX2	0.0147204	0.0579523	0.133057	0.01	0.0780342	0.101132	0.0544629
2	1	262	SALL4	0.0179936	0.0096762	0.0414516	0.01	0.162488	0.0607136	0.0133911
2	1	262	SMAD3	0.0724641	0.0111864	0.0563458	0.01	0.0147965	0.302099	0.01
2	1	262	SOX17	0.00973548	0.0105568	0.00944337	0.00986088	0.0117794	0.00551374	0.00954788
2	1	262	SOX2	0.157329	0.01	0.127728	0.0938888	0.374796	0.120933	0.01
2	1	262	SOX4	0.01	0.857398	0.987497	0.148274	0.173361	1.30826	1.48636
2	1	262	SOX9	0.438274	0.0994613	0.01	0.01	0.0417357	0.388707	0.0345442
2	1	262	SP1	0.01	0.142763	0.167167	0.114319	0.161868	0.177197	0.438025
2	1	262	SP3	0.518371	0.680579	0.01	0.100728	0.116408	0.370292	0.816115
2	1	262	STAT3	0.311026	0.01	0.381226	0.113617	0.00118042	0.571764	0.519608
2	1	262	TERT	0.0148779	0.01	0.004012	0.00984665	0.103498	0.0328609	0.0465278
2	1	262	TP53	0.206292	0.229898	0.102503	0.01	0.222313	0.185451	0.0165103
2	1	262	TWIST1	0.305674	0.289793	0.462579	0.01	0.0208251	0.270818	0.246533
2	1	262	VDR	0.01	0.139288	0.0137133	0.0340385	0.0172478	0.0102214	0.00612564
2	1	262	YY1	0.384578	0.192965	0.107612	0.01	0.464709	0.425057	0.01
2	1	263	CD44	0.276438	0.771413	4.08001	0.01	0.301704	3.10909	2.26706
2	1	263	CHI3L1	2.08666	1.25253	1.94054	0.01	1.25397	1.24228	0.756283
2	1	263	CREB1	0.288953	0.0928771	0.107787	0.01	0.323156	0.0913509	0.0905196
2	1	263	E2F1	0.0988964	0.100478	0.101727	0.01	0.366135	0.112208	0.00797018
2	1	263	E2F2	0.0654866	0.162829	0.1401	0.01	0.107636	0.112895	0.00561449
2	1	263	EGFR	3.68404	0.01	1.61761	0.694008	3.90235	2.1995	2.29497
2	1	263	EGR1	1.25488	1.23724	0.681963	0.01	0.022211	1.47847	2.43749
2	1	263	ETS1	0.146098	0.0702845	0.000925972	0.0833402	0.01	0.0595074	0.0285061
2	1	263	FOXM1	0.188504	0.0764224	0.197525	0.127603	0.01	0.0516888	0.101485
2	1	263	HIF1A	0.176529	0.00123401	0.0458504	0.103043	0.01	0.259231	0.632532
2	1	263	IDH1	2.64797	0.01	2.1123	3.01482	0.574169	1.16191	0.486527
2	1	263	IDH2	0.01	0.240693	0.651266	0.310867	0.163764	0.689413	0.788355
2	1	263	KLF4	0.802203	0.01	0.047767	0.0215416	0.00514634	0.0654429	0.01
2	1	263	L1CAM	0.01	0.00639184	0.0400954	0.0409076	0.105381	0.00818207	0.102988
2	1	263	MDM2	0.223868	0.391564	0.01	0.01	0.0426641	0.114678	0.820383
2	1	263	MGMT	0.030282	0.0224681	0.018796	0.01	0.110317	0.0333614	0.0489176
2	1	263	NANOG	0.03038	0.00510209	0.0140316	0.0085679	0.0342603	0.0209009	0.000842175
2	1	263	NEFL	0.0206186	0.0161758	0.0951483	0.0219245	0.0238331	0.0469771	0.0293763
2	1	263	NFIB	1.94742	0.01	2.84738	0.643935	0.937217	2.51511	2.15869
2	1	263	OLIG2	0.164614	0.400498	0.43222	0.0821983	0.158772	0.412128	0.01
2	1	263	PAX2	0.0114113	0.0212405	0.00861287	0.0092024	0.0108856	0.000649536	0.0068982
2	1	263	PAX5	0.00113356	0.00301265	0.000391953	0.00365577	0.00081634	0.00011145	8.65414e-05
2	1	263	PAX8	0.229968	0.446573	0.191541	0.295745	0.133646	0.201068	0.017773
2	1	263	PGK1	1.55017	0.01	0.01	0.0286817	0.330423	0.0224986	0.214118
2	1	263	PTEN	0.164137	0.01	0.203948	0.01	0.616397	0.0378226	0.0230466
2	1	263	RUNX2	0.0113079	0.0516734	0.128516	0.01	0.0768269	0.0953834	0.0502431
2	1	263	SALL4	0.028915	0.01	0.0280004	0.00285623	0.17009	0.0469898	0.00398864
2	1	263	SMAD3	0.0479729	0.01	0.100903	0.00913037	0.0113211	0.276764	0.01
2	1	263	SOX17	0.00793548	0.00881962	0.00775501	0.00804236	0.00939072	0.00393807	0.00801049
2	1	263	SOX2	0.118002	0.01	0.0721309	0.124855	0.346605	0.160387	0.01
2	1	263	SOX4	0.01	1.05805	1.09376	0.146513	0.0940013	1.46678	1.62288
2	1	263	SOX9	0.367474	0.195146	0.01	0.01	0.0412278	0.393017	0.0275915
2	1	263	SP1	0.00384041	0.01	0.179539	0.0548409	0.128133	0.168363	0.402751
2	1	263	SP3	0.518371	0.680579	0.01	0.100728	0.116408	0.370292	0.816115
2	1	263	STAT3	0.468246	0.01	0.183396	0.223135	0.0906222	0.362219	0.318307
2	1	263	TERT	0.0158527	0.0115709	0.00309687	0.01	0.103057	0.0313506	0.0457506
2	1	263	TP53	0.195434	0.174756	0.111535	0.0333728	0.257658	0.18562	0.01
2	1	263	TWIST1	0.319684	0.323272	0.429494	0.01	0.0157614	0.229464	0.210759
2	1	263	VDR	0.01	0.138768	0.0122725	0.0348614	0.0163476	0.00919913	0.0052114
2	1	263	YY1	0.407033	0.23803	0.139267	0.01	0.435671	0.380566	0.01
2	1	264	CD44	0.350209	0.88613	3.94848	0.01	0.387544	3.00662	2.19336
2	1	264	CHI3L1	2.19792	1.46972	1.78558	0.01	1.26773	1.06658	0.839546
2	1	264	CREB1	0.275319	0.0792526	0.114962	0.01	0.335694	0.0834696	0.0602364
2	1	264	E2F1	0.0966979	0.0898112	0.102204	0.01	0.377786	0.119645	0.00446818
2	1	264	E2F2	0.065488	0.163873	0.139936	0.01	0.107906	0.112011	0.00390576
2	1	264	EGFR	3.55035	0.01	1.76146	0.785431	3.81742	2.34825	2.15449
2	1	264	EGR1	1.28151	1.33601	0.779698	0.01	0.0990043	1.60278	2.47754
2	1	264	ETS1	0.15469	0.0873512	0.00754294	0.0829859	0.01	0.0507246	0.0226986
2	1	264	FOXM1	0.18206	0.0568649	0.205823	0.130503	0.01	0.0612813	0.0929759
2	1	264	HIF1A	0.0747	0.01	0.190128	0.0292228	0.0583737	0.400137	0.748362
2	1	264	IDH1	2.39153	0.430729	2.53969	2.70392	0.904913	0.936908	0.328375
2	1	264	IDH2	0.336515	0.703296	0.939236	0.137315	0.284204	0.931269	0.833608
2	1	264	KLF4	0.806967	0.01	0.0546076	0.0155813	0.01	0.0683251	0.00357876
2	1	264	L1CAM	0.01	0.00639184	0.0400954	0.0409076	0.105381	0.00818207	0.102988
2	1	264	MDM2	0.209849	0.408218	0.01	0.01	0.0479522	0.104024	0.817657
2	1	264	MGMT	0.0337151	0.0160103	0.0214601	0.01	0.11018	0.0298727	0.0466075
2	1	264	NANOG	0.0241458	0.00335756	0.00789424	0.00135995	0.027204	0.016236	0.00239875
2	1	264	NEFL	0.0191356	0.0139204	0.0973227	0.0198436	0.0214702	0.048838	0.0309895
2	1	264	NFIB	0.999415	1.13022	3.36681	1.39039	1.32805	3.02242	2.4036
2	1	264	OLIG2	0.18008	0.32193	0.400367	0.128548	0.205704	0.395439	0.01
2	1	264	PAX2	0.0102355	0.0223752	0.00753223	0.00813722	0.01	0.00041686	0.00600757
2	1	264	PAX5	0.000717882	0.00329753	0.000240837	0.00410794	0.000510293	6.77123e-05	5.25318e-05
2	1	264	PAX8	0.229968	0.446573	0.191541	0.295745	0.133646	0.201068	0.017773
2	1	264	PGK1	1.61989	0.01	0.0329338	0.0619757	0.335613	0.01	0.323184
2	1	264	PTEN	0.163963	0.01	0.204458	0.01	0.612901	0.036675	0.033724
2	1	264	RUNX2	0.01	0.0461865	0.125958	0.00914815	0.0755076	0.0924567	0.0481975
2	1	264	SALL4	0.0364035	0.01	0.0195534	0.00252439	0.175783	0.039721	0.000428106
2	1	264	SMAD3	0.0284681	0.01	0.12894	0.0273095	0.0309343	0.258778	0.01
2	1	264	SOX17	0.00684326	0.007478	0.00666358	0.00679033	0.00787231	0.00298405	0.00710934
2	1	264	SOX2	0.0881063	0.01	0.0306902	0.143076	0.330623	0.181802	0.01
2	1	264	SOX4	0.01	1.2308	1.14459	0.171545	0.0190366	1.5452	1.68663
2	1	264	SOX9	0.322449	0.261395	0.01	0.01	0.0452117	0.387347	0.0295785
2	1	264	SP1	0.0519038	0.01	0.130558	0.0813976	0.168318	0.112913	0.340074
2	1	264	SP3	0.518371	0.680579	0.01	0.100728	0.116408	0.370292	0.816115
2	1	264	STAT3	0.579781	0.01	0.0485649	0.305958	0.166314	0.229738	0.198563
2	1	264	TERT	0.0164246	0.0129524	0.00256924	0.01	0.102773	0.0305302	0.0453236
2	1	264	TP53	0.180231	0.125752	0.12203	0.0616362	0.289397	0.181077	0.01
2	1	264	TWIST1	0.328662	0.348005	0.407767	0.01	0.01342	0.206123	0.190454
2	1	264	VDR	0.01	0.138421	0.0115097	0.0353618	0.0158726	0.00863776	0.00477148
2	1	264	YY1	0.420486	0.263959	0.156219	0.01	0.421498	0.358083	0.01
2	1	265	CD44	0.412661	0.970892	3.85674	0.01	0.444852	2.93823	2.14247
2	1	265	CHI3L1	2.50938	1.18979	1.50254	0.350534	1.61162	0.852119	0.924225
2	1	265	CREB1	0.265898	0.069763	0.12027	0.01	0.34612	0.0790398	0.0407525
2	1	265	E2F1	0.0955987	0.0827567	0.102602	0.01	0.385284	0.123842	0.00255263
2	1	265	E2F2	0.0654488	0.164597	0.139736	0.01	0.108096	0.111349	0.00275755
2	1	265	EGFR	3.45907	0.01	1.85687	0.841484	3.76054	2.44332	2.06422
2	1	265	EGR1	1.29869	1.39835	0.855517	0.01	0.136074	1.68303	2.50568
2	1	265	ETS1	0.158435	0.103397	0.01	0.0803891	0.00767102	0.0467015	0.0200221
2	1	265	FOXM1	0.177689	0.0417622	0.210926	0.132612	0.01	0.0668744	0.0879067
2	1	265	HIF1A	0.0291796	0.0556335	0.264376	0.01	0.0800386	0.47107	0.807559
2	1	265	IDH1	1.70102	1.56001	3.34193	1.91551	1.90858	0.609306	0.0871055
2	1	265	IDH2	0.720115	1.40615	1.23979	0.739951	0.886024	1.17438	0.87405
2	1	265	KLF4	0.807825	0.00241575	0.0556209	0.017071	0.01	0.0721007	0.01
2	1	265	L1CAM	0.01	0.00639184	0.0400954	0.0409076	0.105381	0.00818207	0.102988
2	1	265	MDM2	0.200974	0.419187	0.01	0.01	0.0517784	0.0969112	0.816766
2	1	265	MGMT	0.035819	0.011141	0.0230627	0.01	0.110084	0.0277965	0.0452052
2	1	265	NANOG	0.0202516	0.00917365	0.00407318	0.00330512	0.0226453	0.0134669	0.00428271
2	1	265	NEFL	0.0180623	0.0123037	0.09879	0.0183661	0.019765	0.0500796	0.0320628
2	1	265	NFIB	0.243898	1.89877	3.70005	1.8665	1.57727	3.33574	2.55338
2	1	265	OLIG2	0.19033	0.264717	0.379902	0.160992	0.23609	0.384455	0.01
2	1	265	PAX2	0.0100668	0.0224134	0.00728418	0.00807289	0.01	0.000661547	0.0057983
2	1	265	PAX5	0.000492247	0.00344809	0.000162515	0.0043551	0.000347462	4.54277e-05	3.52271e-05
2	1	265	PAX8	0.229968	0.446573	0.191541	0.295745	0.133646	0.201068	0.017773
2	1	265	PGK1	1.66431	0.01	0.0564017	0.0912299	0.324065	0.01	0.374985
2	1	265	PTEN	0.164115	0.01	0.204689	0.01	0.610889	0.0354716	0.040978
2	1	265	RUNX2	0.01	0.0410519	0.124913	0.00749138	0.0736801	0.0911982	0.0473575
2	1	265	SALL4	0.0413314	0.01	0.0142688	0.00625994	0.179717	0.0355827	0.00279591
2	1	265	SMAD3	0.0168396	0.01	0.1448	0.0381803	0.0421701	0.248335	0.01
2	1	265	SOX17	0.00616155	0.00647298	0.00595829	0.00593891	0.00688006	0.00239372	0.00656225
2	1	265	SOX2	0.0726042	0.01	0.01	0.151252	0.325872	0.185381	0.00235025
2	1	265	SOX4	0.0537368	1.28766	1.20323	0.141644	0.01	1.61308	1.73293
2	1	265	SOX9	0.293461	0.306969	0.01	0.01	0.0496521	0.380791	0.0329266
2	1	265	SP1	0.0963207	0.01	0.088711	0.111748	0.206303	0.0692344	0.294856
2	1	265	SP3	0.518371	0.680579	0.01	0.100728	0.116408	0.370292	0.816115
2	1	265	STAT3	0.611823	0.0917143	0.01	0.304037	0.160795	0.184769	0.15192
2	1	265	TERT	0.0167998	0.0139979	0.00222567	0.01	0.102618	0.0300343	0.0450622
2	1	265	TP53	0.168749	0.0900596	0.128518	0.0837605	0.311896	0.178351	0.01
2	1	265	TWIST1	0.334245	0.365725	0.393359	0.01	0.0120997	0.191842	0.178063
2	1	265	VDR	0.01	0.138201	0.0110697	0.035675	0.0155949	0.00830558	0.00452976
2	1	265	YY1	0.428651	0.27996	0.165971	0.01	0.413717	0.345528	0.01
2	1	266	CD44	0.460971	1.03238	3.7919	0.01	0.484158	2.89074	2.10647
2	1	266	CHI3L1	3.2281	0.0287873	0.924048	1.31346	2.56142	0.484412	1.05591
2	1	266	CREB1	0.259289	0.062987	0.124053	0.01	0.354067	0.076385	0.0277656
2	1	266	E2F1	0.0949845	0.0779697	0.102901	0.01	0.39027	0.126408	0.00140256
2	1	266	E2F2	0.065414	0.165112	0.139561	0.01	0.10823	0.110871	0.00197228
2	1	266	EGFR	3.39566	0.01	1.92242	0.878083	3.72108	2.5071	2.00349
2	1	266	EGR1	1.32507	1.41448	0.925502	0.01	0.134855	1.7479	2.53347
2	1	266	ETS1	0.159303	0.118639	0.01	0.0761759	0.00366956	0.0453719	0.0191633
2	1	266	FOXM1	0.1747	0.0304145	0.214219	0.134135	0.01	0.0703756	0.0846933
2	1	266	HIF1A	0.01	0.109407	0.303858	0.0131358	0.0813254	0.508777	0.83971
2	1	266	IDH1	1.25087	2.29611	3.83972	1.40474	2.57224	0.414909	0.0573177
2	1	266	IDH2	0.956414	1.87469	1.4219	1.13046	1.27592	1.32009	0.89746
2	1	266	KLF4	0.809106	0.00611706	0.0565348	0.019558	0.01	0.0731148	0.01
2	1	266	L1CAM	0.01	0.00639184	0.0400954	0.0409076	0.105381	0.00818207	0.102988
2	1	266	MDM2	0.195172	0.426687	0.01	0.01	0.0545054	0.0920656	0.816615
2	1	266	MGMT	0.0383007	0.01	0.0252172	0.0082153	0.108248	0.0255947	0.0436799
2	1	266	NANOG	0.0177112	0.0132385	0.00158564	0.00642752	0.0196027	0.0117139	0.0054585
2	1	266	NEFL	0.0172822	0.011139	0.0997979	0.0173037	0.0185362	0.05093	0.0327963
2	1	266	NFIB	0.262448	2.37242	3.90068	2.15228	1.72683	3.52094	2.64151
2	1	266	OLIG2	0.197241	0.223133	0.36627	0.183877	0.256381	0.377039	0.01
2	1	266	PAX2	0.01	0.0223824	0.00715128	0.00808906	0.0100492	0.000792682	0.00568577
2	1	266	PAX5	0.000357435	0.00353673	0.000116897	0.00450336	0.000251254	3.25663e-05	2.5247e-05
2	1	266	PAX8	0.229968	0.446573	0.191541	0.295745	0.133646	0.201068	0.017773
2	1	266	PGK1	1.69329	0.01	0.073259	0.112747	0.31187	0.01	0.406604
2	1	266	PTEN	0.177531	0.01	0.188426	0.01	0.603278	0.0151806	0.0747826
2	1	266	RUNX2	0.01	0.0374604	0.124102	0.00637672	0.0725371	0.0903361	0.0467743
2	1	266	SALL4	0.0446408	0.01	0.0108329	0.0088616	0.182446	0.033042	0.00420075
2	1	266	SMAD3	0.01	0.01	0.153879	0.0447507	0.0487513	0.242731	0.00875707
2	1	266	SOX17	0.00571801	0.0057282	0.00548965	0.0053522	0.0062112	0.00201241	0.00621303
2	1	266	SOX2	0.0617974	0.01	0.00486334	0.157389	0.322418	0.187805	0.01
2	1	266	SOX4	0.0893698	1.31974	1.24492	0.115587	0.01	1.65874	1.76256
2	1	266	SOX9	0.274203	0.338723	0.01	0.01	0.0534465	0.375274	0.0360117
2	1	266	SP1	0.125843	0.01	0.060432	0.133063	0.232487	0.0403268	0.265707
2	1	266	SP3	0.518371	0.680579	0.01	0.100728	0.116408	0.370292	0.816115
2	1	266	STAT3	0.611768	0.19522	0.01	0.271652	0.126288	0.17544	0.135618
2	1	266	TERT	0.0170514	0.0147772	0.00199595	0.01	0.102526	0.0297178	0.044894
2	1	266	TP53	0.160191	0.0638926	0.132738	0.100637	0.328046	0.17658	0.01
2	1	266	TWIST1	0.337776	0.378403	0.383553	0.01	0.011237	0.182567	0.170053
2	1	266	VDR	0.01	0.138059	0.0107968	0.0358793	0.0154202	0.00809602	0.00438389
2	1	266	YY1	0.433843	0.290369	0.171992	0.01	0.409037	0.337906	0.01
2	1	267	CD44	0.613435	0.01	4.52172	0.287931	0.233866	4.03733	3.13085
2	1	267	CHI3L1	1.4782	0.01	3.09699	0.388774	1.57664	3.20005	1.37161
2	1	267	CREB1	0.476831	0.177501	0.100847	0.01	0.333525	0.18436	0.353133
2	1	267	E2F1	0.154261	0.216279	0.104797	0.0257021	0.273488	0.01	0.0772347
2	1	267	E2F2	0.124017	0.0510847	0.0580352	0.0961084	0.183006	0.0382203	0.01
2	1	267	EGFR	4.43871	0.256703	0.479785	0.01	4.56503	0.848643	3.96743
2	1	267	EGR1	0.193233	0.480395	0.0803191	0.247596	0.523932	0.01	1.3398
2	1	267	ETS1	0.0738462	0.00809534	0.0716896	0.084695	0.01	0.158864	0.121649
2	1	267	FOXM1	0.143647	0.235168	0.212279	0.0349891	0.0815703	0.01	0.160657
2	1	267	HIF1A	0.114447	0.957456	0.01	0.26737	0.599895	0.359417	0.0962505
2	1	267	IDH1	0.596871	3.61033	4.34195	0.705568	3.74961	0.670948	0.01
2	1	267	IDH2	0.366575	1.2662	0.01	0.24425	0.387681	0.161845	0.12129
2	1	267	KLF4	0.679487	0.079843	0.00228335	0.01	0.000629519	0.132328	0.0867897
2	1	267	L1CAM	0.01	0.0146224	0.0414494	0.038378	0.102296	0.00715123	0.0981216
2	1	267	MDM2	0.299244	0.257036	0.01	0.045696	0.01	0.246018	0.860662
2	1	267	MGMT	0.0213015	0.0660695	0.00975164	0.01	0.090281	0.0538115	0.0701368
2	1	267	NANOG	0.0843886	0.0548471	0.0663109	0.0630555	0.084733	0.0768991	0.0495888
2	1	267	NEFL	0.0335088	0.027894	0.0821272	0.0343223	0.0352755	0.0331379	0.0152706
2	1	267	NFIB	0.794645	0.01	1.65446	0.546949	0.371939	0.800595	1.02043
2	1	267	OLIG2	0.290601	0.586285	0.484645	0.01	0.0342141	0.35351	0.184746
2	1	267	PAX2	0.0288514	0.00555349	0.0279005	0.0263664	0.0278993	0.0199561	0.026834
2	1	267	PAX5	0.00862345	0.00519259	0.00666547	0.00384968	0.00813281	0.0035905	0.002996
2	1	267	PAX8	0.229968	0.446573	0.191541	0.295745	0.133646	0.201068	0.017773
2	1	267	PGK1	0.553223	0.452867	0.297161	0.01	0.475837	0.715309	0.383314
2	1	267	PTEN	0.215105	0.0564769	0.134797	0.01	0.593558	0.0740379	0.189447
2	1	267	RUNX2	0.01	0.0954039	0.124823	0.0369222	0.108537	0.105056	0.0678264
2	1	267	SALL4	0.0199333	0.01	0.0549426	0.00142961	0.175502	0.10156	0.0757623
2	1	267	SMAD3	0.068232	0.292837	0.01	0.0358364	0.0280771	0.303731	0.01
2	1	267	SOX17	0.0206035	0.0205239	0.0170703	0.0197624	0.0237709	0.0121137	0.016843
2	1	267	SOX2	0.251595	0.284923	0.0197778	0.01	0.284601	0.018427	0.01
2	1	267	SOX4	0.279294	0.567541	0.104972	0.425927	0.01	0.239575	0.311888
2	1	267	SOX9	0.73309	0.149543	0.01	0.01	0.0501941	0.150734	0.463122
2	1	267	SP1	0.01	0.394593	0.119986	0.256349	0.257653	0.190428	0.531618
2	1	267	SP3	0.507835	0.52147	0.01	0.0220493	0.141548	0.417109	0.795065
2	1	267	STAT3	0.01	0.570744	0.58676	0.107901	0.067126	1.09988	1.19557
2	1	267	TERT	0.018395	0.0415595	0.0388043	0.0246694	0.0781005	0.0688462	0.0701536
2	1	267	TP53	0.139388	0.339859	0.165711	0.01	0.185284	0.132527	0.120694
2	1	267	TWIST1	0.432982	0.01	0.448341	0.198838	0.236983	0.385942	0.361305
2	1	267	VDR	0.0220304	0.123402	0.0332891	0.0179511	0.0347815	0.0266727	0.0242989
2	1	267	YY1	0.271821	0.0305479	0.0772147	0.01	0.68411	0.611902	0.01
2	1	268	CD44	0.276477	0.429753	4.49412	0.0440696	0.01	3.55829	2.57537
2	1	268	CHI3L1	1.55856	0.645782	2.71775	0.01	1.21398	2.30234	0.0916728
2	1	268	CREB1	0.349081	0.143527	0.0954475	0.01	0.314103	0.136478	0.220861
2	1	268	E2F1	0.117782	0.144797	0.102129	0.01	0.31844	0.0660848	0.0330293
2	1	268	E2F2	0.157325	0.01	0.037926	0.106737	0.201272	0.0601333	0.01
2	1	268	EGFR	4.15965	0.01	1.0014	0.216758	4.2961	1.496	2.98235
2	1	268	EGR1	0.671792	1.35963	0.0880665	0.523922	0.01	0.562791	1.99044
2	1	268	ETS1	0.117544	0.01	0.0229193	0.0986535	0.0243588	0.0961589	0.051993
2	1	268	FOXM1	0.190906	0.144649	0.176405	0.100384	0.01	0.00890952	0.138105
2	1	268	HIF1A	0.218748	0.451542	0.133094	0.01	0.174767	0.127485	0.280322
2	1	268	IDH1	2.67442	0.01	1.39948	3.2236	0.595956	2.02298	0.998643
2	1	268	IDH2	0.343024	0.713669	0.218317	0.154761	0.01	0.224759	0.609339
2	1	268	KLF4	0.751488	0.0248763	0.00700845	0.0393418	0.01	0.0936474	0.01
2	1	268	L1CAM	0.01	0.0146224	0.0414494	0.038378	0.102296	0.00715123	0.0981216
2	1	268	MDM2	0.297987	0.291631	0.01	0.0260329	0.01	0.22644	0.833736
2	1	268	MGMT	0.0193902	0.0458202	0.01	0.00391699	0.104038	0.0478114	0.0576989
2	1	268	NANOG	0.0578172	0.0344563	0.0412054	0.0378609	0.0626568	0.0461238	0.019778
2	1	268	NEFL	0.0274183	0.0246406	0.0860204	0.0304409	0.0323587	0.0381925	0.0213101
2	1	268	NFIB	1.0218	0.236884	2.42048	0.01	0.612725	1.83799	1.7883
2	1	268	OLIG2	0.17348	0.550324	0.481979	0.01	0.061785	0.404032	0.0718076
2	1	268	PAX2	0.0224272	0.0105198	0.0190639	0.0199278	0.0203259	0.0109976	0.0161861
2	1	268	PAX5	0.00410399	0.000637837	0.00181738	0.000539435	0.00326127	0.000578729	0.000453719
2	1	268	PAX8	0.229968	0.446573	0.191541	0.295745	0.133646	0.201068	0.017773
2	1	268	PGK1	1.11445	0.0597256	0.0103945	0.0108808	0.01	0.01	0.343945
2	1	268	PTEN	0.196789	0.03402	0.163471	0.01	0.61061	0.0156412	0.080645
2	1	268	RUNX2	0.021632	0.0648576	0.139184	0.01	0.0809347	0.110821	0.0629383
2	1	268	SALL4	0.0209591	0.01	0.0453759	0.000176352	0.171744	0.0755909	0.0295376
2	1	268	SMAD3	0.0771824	0.145602	0.0147081	0.01	0.0233343	0.305695	0.01
2	1	268	SOX17	0.0143611	0.0143876	0.0135173	0.0140431	0.0173591	0.00960446	0.0136528
2	1	268	SOX2	0.227591	0.0121235	0.165771	0.01	0.417657	0.0326932	0.01
2	1	268	SOX4	0.01	0.586189	0.802225	0.162014	0.252319	1.01614	1.18423
2	1	268	SOX9	0.612375	0.01	0.01	0.0349475	0.0112873	0.305235	0.173064
2	1	268	SP1	0.01	0.291877	0.14153	0.194642	0.21462	0.18242	0.483528
2	1	268	SP3	0.507835	0.52147	0.01	0.0220493	0.141548	0.417109	0.795065
2	1	268	STAT3	0.174148	0.193426	0.562868	0.0695549	0.01	0.830884	0.815285
2	1	268	TERT	0.00187332	0.0240449	0.0165347	0.00443778	0.0924226	0.0454781	0.0545509
2	1	268	TP53	0.194962	0.281704	0.10645	0.01	0.197325	0.17156	0.0425025
2	1	268	TWIST1	0.28654	0.247646	0.511097	0.01	0.0338575	0.352884	0.316305
2	1	268	VDR	0.0088197	0.140949	0.0158744	0.0338225	0.0183226	0.0115125	0.00804421
2	1	268	YY1	0.324366	0.0905381	0.0359269	0.01	0.502442	0.478058	0.01
2	1	269	CD44	0.215809	0.627015	4.2678	0.01	0.171245	3.27407	2.37929
2	1	269	CHI3L1	1.89511	0.969689	2.21456	0.01	1.23537	1.58342	0.576448
2	1	269	CREB1	0.30944	0.113119	0.0996232	0.01	0.312263	0.106364	0.139164
2	1	269	E2F1	0.104485	0.117106	0.101313	0.01	0.347038	0.0969591	0.0157284
2	1	269	E2F2	0.0640707	0.150293	0.140413	0.0152546	0.105094	0.110933	0.01
2	1	269	EGFR	3.87998	0.01	1.38992	0.531426	4.03856	1.95102	2.52932
2	1	269	EGR1	1.08857	1.2595	0.455952	0.168016	0.01	1.17723	2.31006
2	1	269	ETS1	0.131928	0.0458479	0.01	0.0861368	0.012418	0.0746359	0.0387782
2	1	269	FOXM1	0.197613	0.0998277	0.183526	0.123789	0.01	0.0337053	0.116855
2	1	269	HIF1A	0.233796	0.141292	0.0753101	0.106045	0.01	0.095807	0.491934
2	1	269	IDH1	2.64457	0.01	1.84963	3.05993	0.628084	1.40915	0.644431
2	1	269	IDH2	0.0597639	0.546107	0.565701	0.156036	0.01	0.593014	0.754673
2	1	269	KLF4	0.773424	0.01	0.0263196	0.0350305	0.01	0.0747516	0.00855732
2	1	269	L1CAM	0.01	0.0146224	0.0414494	0.038378	0.102296	0.00715123	0.0981216
2	1	269	MDM2	0.275366	0.34888	0.0200581	0.01	0.01	0.228094	0.783327
2	1	269	MGMT	0.0240248	0.0305046	0.0140974	0.01	0.109893	0.0402522	0.0531214
2	1	269	NANOG	0.0407148	0.0174195	0.0242594	0.0199837	0.0453985	0.0293886	0.00694171
2	1	269	NEFL	0.0243384	0.0208244	0.0902864	0.0264955	0.0286548	0.0424714	0.0252855
2	1	269	NFIB	2.14747	0.772473	2.41463	0.01	0.60582	2.02687	1.91405
2	1	269	OLIG2	0.141961	0.505832	0.483285	0.0167437	0.0852312	0.437841	0.01
2	1	269	PAX2	0.015989	0.0164643	0.0125787	0.0136546	0.014783	0.00456556	0.0102001
2	1	269	PAX5	0.00200373	0.00238254	0.000740371	0.00272228	0.00148375	0.000216178	0.000168224
2	1	269	PAX8	0.229968	0.446573	0.191541	0.295745	0.133646	0.201068	0.017773
2	1	269	PGK1	1.26808	0.01	0.0353426	0.00427524	0.239601	0.0408834	0.01
2	1	269	PTEN	0.172352	0.01	0.194923	0.0144101	0.616467	0.0284791	0.0204588
2	1	269	RUNX2	0.0149582	0.057339	0.132932	0.01	0.0785818	0.100844	0.0542462
2	1	269	SALL4	0.0179936	0.0096762	0.0414516	0.01	0.162488	0.0607136	0.0133911
2	1	269	SMAD3	0.0676831	0.01	0.0698782	0.01	0.0148735	0.262248	0.0723053
2	1	269	SOX17	0.011399	0.0120982	0.0111088	0.0114856	0.0134453	0.00717981	0.0111469
2	1	269	SOX2	0.201375	0.01	0.120095	0.0768405	0.352681	0.106551	0.01
2	1	269	SOX4	0.01	0.857398	0.987497	0.148274	0.173361	1.30826	1.48636
2	1	269	SOX9	0.491252	0.0444293	0.01	0.01	0.0450752	0.32145	0.186169
2	1	269	SP1	0.01	0.143795	0.166456	0.115264	0.162816	0.176336	0.437191
2	1	269	SP3	0.507835	0.52147	0.01	0.0220493	0.141548	0.417109	0.795065
2	1	269	STAT3	0.311026	0.01	0.381226	0.113617	0.00118042	0.571764	0.519608
2	1	269	TERT	0.012667	0.0119547	0.00685305	0.00787494	0.101218	0.0355556	0.0491444
2	1	269	TP53	0.205475	0.230387	0.101292	0.01	0.22291	0.187012	0.0149279
2	1	269	TWIST1	0.305674	0.289793	0.462579	0.01	0.0208251	0.270818	0.246533
2	1	269	VDR	0.01	0.139288	0.0137133	0.0340385	0.0172478	0.0102214	0.00612564
2	1	269	YY1	0.351748	0.169944	0.0900874	0.01	0.438644	0.389054	0.01
2	1	270	CD44	0.277064	0.771901	4.07966	0.01	0.302437	3.10919	2.26679
2	1	270	CHI3L1	2.08666	1.25253	1.94054	0.01	1.25397	1.24228	0.756283
2	1	270	CREB1	0.288953	0.0928771	0.107787	0.01	0.323156	0.0913509	0.0905196
2	1	270	E2F1	0.0994749	0.100667	0.101635	0.01	0.365401	0.111411	0.00851417
2	1	270	E2F2	0.0619015	0.153315	0.142882	0.0132446	0.102939	0.112099	0.01
2	1	270	EGFR	3.68429	0.01	1.61732	0.693867	3.90261	2.19949	2.29484
2	1	270	EGR1	1.25488	1.23724	0.681963	0.01	0.022211	1.47847	2.43749
2	1	270	ETS1	0.144655	0.0698893	4.22552e-05	0.0832314	0.01	0.0603832	0.0297501
2	1	270	FOXM1	0.188504	0.0764224	0.197525	0.127603	0.01	0.0516888	0.101485
2	1	270	HIF1A	0.176529	0.00123401	0.0458504	0.103043	0.01	0.259231	0.632532
2	1	270	IDH1	2.64797	0.01	2.1123	3.01482	0.574169	1.16191	0.486527
2	1	270	IDH2	0.01	0.240693	0.651266	0.310867	0.163764	0.689413	0.788355
2	1	270	KLF4	0.779569	0.01	0.0379464	0.02609	0.00482763	0.0736938	0.01
2	1	270	L1CAM	0.01	0.0146224	0.0414494	0.038378	0.102296	0.00715123	0.0981216
2	1	270	MDM2	0.23236	0.391407	0.0577744	0.01	0.01	0.262834	0.69675
2	1	270	MGMT	0.0298075	0.0224949	0.0188125	0.01	0.109709	0.0340244	0.0491322
2	1	270	NANOG	0.03038	0.00512715	0.0140362	0.00858049	0.0342603	0.0209011	0.000848584
2	1	270	NEFL	0.0222822	0.0177422	0.0934783	0.0235618	0.0254989	0.0453109	0.0277709
2	1	270	NFIB	1.94742	0.01	2.84738	0.643935	0.937217	2.51511	2.15869
2	1	270	OLIG2	0.164608	0.400486	0.432226	0.0821996	0.15876	0.412136	0.01
2	1	270	PAX2	0.0114113	0.0212405	0.00861287	0.0092024	0.0108856	0.000649536	0.0068982
2	1	270	PAX5	0.00113356	0.00301265	0.000391953	0.00365577	0.00081634	0.00011145	8.65414e-05
2	1	270	PAX8	0.229968	0.446573	0.191541	0.295745	0.133646	0.201068	0.017773
2	1	270	PGK1	1.34156	0.01	0.01	0.0396031	0.288506	0.0565387	0.163007
2	1	270	PTEN	0.163057	0.01	0.204873	0.01	0.616027	0.0363579	0.023866
2	1	270	RUNX2	0.011611	0.0511803	0.128478	0.01	0.0773975	0.0952056	0.0501071
2	1	270	SALL4	0.028915	0.01	0.0280004	0.00285623	0.17009	0.0469898	0.00398864
2	1	270	SMAD3	0.0660277	0.01	0.0856274	8.40348e-05	0.00288126	0.275675	0.01
2	1	270	SOX17	0.009599	0.010361	0.00942042	0.00966709	0.0110566	0.00560413	0.00960952
2	1	270	SOX2	0.171112	0.01	0.0676197	0.103114	0.323544	0.141044	0.01
2	1	270	SOX4	0.01	1.05805	1.09376	0.146513	0.0940013	1.46678	1.62288
2	1	270	SOX9	0.443668	0.110077	0.01	0.01	0.0449733	0.319167	0.193341
2	1	270	SP1	0.00471231	0.01	0.179737	0.0548092	0.128134	0.168358	0.402701
2	1	270	SP3	0.507835	0.52147	0.01	0.0220493	0.141548	0.417109	0.795065
2	1	270	STAT3	0.468246	0.01	0.183396	0.223135	0.0906222	0.362219	0.318307
2	1	270	TERT	0.0149278	0.0107199	0.00484784	0.01	0.102559	0.0333253	0.0479516
2	1	270	TP53	0.192556	0.172241	0.112435	0.0359917	0.260491	0.18504	0.01
2	1	270	TWIST1	0.319684	0.323272	0.429494	0.01	0.0157614	0.229464	0.210759
2	1	270	VDR	0.01	0.138768	0.0122725	0.0348614	0.0163476	0.00919913	0.0052114
2	1	270	YY1	0.371666	0.210717	0.118701	0.01	0.411612	0.347708	0.01
2	1	271	CD44	0.350825	0.886604	3.94814	0.01	0.388265	3.00674	2.1931
2	1	271	CHI3L1	2.19792	1.46972	1.78558	0.01	1.26773	1.06658	0.839546
2	1	271	CREB1	0.275319	0.0792526	0.114962	0.01	0.335694	0.0834696	0.0602364
2	1	271	E2F1	0.0972858	0.0900456	0.10211	0.01	0.377002	0.118816	0.00502699
2	1	271	E2F2	0.0602258	0.155416	0.144363	0.0118584	0.101488	0.11271	0.01
2	1	271	EGFR	3.55065	0.01	1.76114	0.785261	3.81771	2.3482	2.15441
2	1	271	EGR1	1.28151	1.33601	0.779698	0.01	0.0990043	1.60278	2.47754
2	1	271	ETS1	0.153163	0.0867889	0.00659445	0.0828806	0.01	0.0516864	0.0239994
2	1	271	FOXM1	0.18206	0.0568649	0.205823	0.130503	0.01	0.0612813	0.0929759
2	1	271	HIF1A	0.0747	0.01	0.190128	0.0292228	0.0583737	0.400137	0.748362
2	1	271	IDH1	2.39153	0.430729	2.53969	2.70392	0.904913	0.936908	0.328375
2	1	271	IDH2	0.336515	0.703296	0.939236	0.137315	0.284204	0.931269	0.833608
2	1	271	KLF4	0.788042	0.01	0.0495269	0.0180748	0.00381839	0.067421	0.01
2	1	271	L1CAM	0.01	0.0146224	0.0414494	0.038378	0.102296	0.00715123	0.0981216
2	1	271	MDM2	0.227268	0.400067	0.0473573	0.01	0.01	0.241377	0.716401
2	1	271	MGMT	0.0331953	0.0161223	0.0214415	0.01	0.109574	0.0305817	0.0468526
2	1	271	NANOG	0.0241458	0.0033325	0.00789886	0.00137254	0.027204	0.0162362	0.00239234
2	1	271	NEFL	0.0207991	0.0154868	0.0956526	0.021481	0.0231361	0.0471717	0.0293841
2	1	271	NFIB	0.999415	1.13022	3.36681	1.39039	1.32805	3.02242	2.4036
2	1	271	OLIG2	0.180072	0.32192	0.400374	0.128549	0.20569	0.395448	0.01
2	1	271	PAX2	0.0102355	0.0223752	0.00753223	0.00813722	0.01	0.00041686	0.00600757
2	1	271	PAX5	0.000717882	0.00329753	0.000240837	0.00410794	0.000510293	6.77123e-05	5.25318e-05
2	1	271	PAX8	0.229968	0.446573	0.191541	0.295745	0.133646	0.201068	0.017773
2	1	271	PGK1	1.37252	0.01	0.01	0.0607867	0.300324	0.0207902	0.295552
2	1	271	PTEN	0.162311	0.01	0.205862	0.01	0.612442	0.0344649	0.0346509
2	1	271	RUNX2	0.01	0.0463222	0.12564	0.00960945	0.0765635	0.0920831	0.0479092
2	1	271	SALL4	0.0364035	0.01	0.0195534	0.00252439	0.175783	0.039721	0.000428106
2	1	271	SMAD3	0.053276	0.000814715	0.106756	0.01	0.00909693	0.262863	0.01
2	1	271	SOX17	0.00850678	0.00901936	0.00832899	0.00841506	0.00953817	0.00465012	0.00870836
2	1	271	SOX2	0.147232	0.01	0.0292003	0.118392	0.307276	0.159422	0.01
2	1	271	SOX4	0.01	1.2308	1.14459	0.171545	0.0190366	1.5452	1.68663
2	1	271	SOX9	0.414645	0.153997	0.01	0.01	0.0480123	0.311765	0.202216
2	1	271	SP1	0.0509602	0.01	0.130822	0.0813208	0.168261	0.11298	0.340101
2	1	271	SP3	0.507835	0.52147	0.01	0.0220493	0.141548	0.417109	0.795065
2	1	271	STAT3	0.579781	0.01	0.0485649	0.305958	0.166314	0.229738	0.198563
2	1	271	TERT	0.0153677	0.0117824	0.00444204	0.01	0.10234	0.0326943	0.0476232
2	1	271	TP53	0.177378	0.123319	0.122913	0.0642082	0.292178	0.180504	0.01
2	1	271	TWIST1	0.328662	0.348005	0.407767	0.01	0.01342	0.206123	0.190454
2	1	271	VDR	0.01	0.138421	0.0115097	0.0353618	0.0158726	0.00863776	0.00477148
2	1	271	YY1	0.383676	0.234187	0.134024	0.01	0.398473	0.326908	0.01
2	1	272	CD44	0.413269	0.971356	3.85642	0.01	0.445567	2.93836	2.14221
2	1	272	CHI3L1	2.50938	1.18979	1.50254	0.350534	1.61162	0.852119	0.924225
2	1	272	CREB1	0.265898	0.069763	0.12027	0.01	0.34612	0.0790398	0.0407525
2	1	272	E2F1	0.0961912	0.0830209	0.102507	0.01	0.384469	0.122995	0.00311954
2	1	272	E2F2	0.059059	0.156862	0.14527	0.0109206	0.100522	0.113057	0.01
2	1	272	EGFR	3.45939	0.01	1.85651	0.841296	3.76085	2.44324	2.06417
2	1	272	EGR1	1.29869	1.39835	0.855517	0.01	0.136074	1.68303	2.50568
2	1	272	ETS1	0.157845	0.100633	0.01	0.0818223	0.00919468	0.046932	0.0208048
2	1	272	FOXM1	0.177689	0.0417622	0.210926	0.132612	0.01	0.0668744	0.0879067
2	1	272	HIF1A	0.0291796	0.0556335	0.264376	0.01	0.0800386	0.47107	0.807559
2	1	272	IDH1	1.70102	1.56001	3.34193	1.91551	1.90858	0.609306	0.0871055
2	1	272	IDH2	0.720115	1.40615	1.23979	0.739951	0.886024	1.17438	0.87405
2	1	272	KLF4	0.793284	0.01	0.0569331	0.0127264	0.00990677	0.0639085	0.01
2	1	272	L1CAM	0.01	0.0146224	0.0414494	0.038378	0.102296	0.00715123	0.0981216
2	1	272	MDM2	0.224943	0.404983	0.0401837	0.01	0.01	0.227132	0.730914
2	1	272	MGMT	0.0352715	0.0113172	0.0230229	0.01	0.109479	0.0285329	0.0454688
2	1	272	NANOG	0.0202516	0.00914859	0.00407779	0.00329254	0.0226453	0.0134671	0.0042763
2	1	272	NEFL	0.0197258	0.0138701	0.09712	0.0200034	0.0214309	0.0484133	0.0304574
2	1	272	NFIB	0.243898	1.89877	3.70005	1.8665	1.57727	3.33574	2.55338
2	1	272	OLIG2	0.190322	0.264708	0.379909	0.160992	0.236077	0.384464	0.01
2	1	272	PAX2	0.0100668	0.0224134	0.00728418	0.00807289	0.01	0.000661547	0.0057983
2	1	272	PAX5	0.000492247	0.00344809	0.000162515	0.0043551	0.000347462	4.54277e-05	3.52271e-05
2	1	272	PAX8	0.229968	0.446573	0.191541	0.295745	0.133646	0.201068	0.017773
2	1	272	PGK1	1.39668	0.01	0.00168057	0.0831316	0.292585	0.01	0.356478
2	1	272	PTEN	0.176963	0.01	0.188078	0.0113529	0.601972	0.01	0.0747779
2	1	272	RUNX2	0.01	0.0413045	0.124619	0.00799041	0.0747776	0.0908533	0.0470883
2	1	272	SALL4	0.0413314	0.01	0.0142688	0.00625994	0.179717	0.0355827	0.00279591
2	1	272	SMAD3	0.0525986	0.01	0.110662	0.0105256	0.01	0.265448	0.00251595
2	1	272	SOX17	0.00782508	0.00801433	0.00762371	0.00756364	0.00854591	0.00405978	0.00816128
2	1	272	SOX2	0.135757	0.01	0.01	0.12479	0.301683	0.161831	0.00103479
2	1	272	SOX4	0.0537368	1.28766	1.20323	0.141644	0.01	1.61308	1.73293
2	1	272	SOX9	0.396478	0.183578	0.01	0.01	0.0512544	0.305039	0.209288
2	1	272	SP1	0.0953308	0.01	0.0890187	0.11164	0.206206	0.0693462	0.29493
2	1	272	SP3	0.507835	0.52147	0.01	0.0220493	0.141548	0.417109	0.795065
2	1	272	STAT3	0.611823	0.0917143	0.01	0.304037	0.160795	0.184769	0.15192
2	1	272	TERT	0.0156563	0.0125865	0.0041778	0.01	0.102221	0.0323129	0.0474222
2	1	272	TP53	0.165916	0.0876862	0.129391	0.0862957	0.31464	0.177782	0.01
2	1	272	TWIST1	0.334245	0.365725	0.393359	0.01	0.0120997	0.191842	0.178063
2	1	272	VDR	0.01	0.138201	0.0110697	0.035675	0.0155949	0.00830558	0.00452976
2	1	272	YY1	0.390981	0.248677	0.142839	0.01	0.391272	0.315315	0.01
2	1	273	CD44	0.461574	1.03284	3.79159	0.01	0.484867	2.89087	2.10622
2	1	273	CHI3L1	3.2281	0.0287873	0.924048	1.31346	2.56142	0.484412	1.05591
2	1	273	CREB1	0.259289	0.062987	0.124053	0.01	0.354067	0.076385	0.0277656
2	1	273	E2F1	0.0955796	0.0782542	0.102804	0.01	0.389434	0.125551	0.00197435
2	1	273	E2F2	0.0582528	0.157875	0.145852	0.0102771	0.0998658	0.113271	0.01
2	1	273	EGFR	3.39601	0.01	1.92204	0.877883	3.7214	2.50699	2.00346
2	1	273	EGR1	1.32507	1.41448	0.925502	0.01	0.134855	1.7479	2.53347
2	1	273	ETS1	0.1587	0.11564	0.01	0.0776743	0.00525509	0.045623	0.0199593
2	1	273	FOXM1	0.1747	0.0304145	0.214219	0.134135	0.01	0.0703756	0.0846933
2	1	273	HIF1A	0.01	0.109407	0.303858	0.0131358	0.0813254	0.508777	0.83971
2	1	273	IDH1	1.25087	2.29611	3.83972	1.40474	2.57224	0.414909	0.0573177
2	1	273	IDH2	0.956414	1.87469	1.4219	1.13046	1.27592	1.32009	0.89746
2	1	273	KLF4	0.794272	0.00235967	0.0578982	0.0148345	0.01	0.064641	0.01
2	1	273	L1CAM	0.01	0.0146224	0.0414494	0.038378	0.102296	0.00715123	0.0981216
2	1	273	MDM2	0.223812	0.408058	0.0352692	0.01	0.01	0.217566	0.741278
2	1	273	MGMT	0.0376335	0.01	0.0250617	0.00837677	0.107804	0.0264286	0.044012
2	1	273	NANOG	0.0177112	0.0132134	0.00159025	0.00641494	0.0196027	0.0117141	0.00545209
2	1	273	NEFL	0.0189458	0.0127054	0.0981279	0.018941	0.0202021	0.0492637	0.0311909
2	1	273	NFIB	0.262448	2.37242	3.90068	2.15228	1.72683	3.52094	2.64151
2	1	273	OLIG2	0.197234	0.223124	0.366278	0.183877	0.256367	0.377048	0.01
2	1	273	PAX2	0.01	0.0223824	0.00715128	0.00808906	0.0100492	0.000792682	0.00568577
2	1	273	PAX5	0.000357435	0.00353673	0.000116897	0.00450336	0.000251254	3.25663e-05	2.5247e-05
2	1	273	PAX8	0.229968	0.446573	0.191541	0.295745	0.133646	0.201068	0.017773
2	1	273	PGK1	1.41575	0.01	0.0157138	0.102842	0.280364	0.01	0.38525
2	1	273	PTEN	0.1761	0.01	0.189278	0.01082	0.601602	0.01	0.0776815
2	1	273	RUNX2	0.01	0.0377948	0.123827	0.00690113	0.0736607	0.0900108	0.0465184
2	1	273	SALL4	0.0446408	0.01	0.0108329	0.0088616	0.182446	0.033042	0.00420075
2	1	273	SMAD3	0.0497295	0.01	0.115065	0.0142345	0.0133462	0.265036	0.01
2	1	273	SOX17	0.00738154	0.00726955	0.00715506	0.00697693	0.00787706	0.00367847	0.00781205
2	1	273	SOX2	0.128675	0.01	0.00224809	0.128888	0.298682	0.161816	0.01
2	1	273	SOX4	0.0893698	1.31974	1.24492	0.115587	0.01	1.65874	1.76256
2	1	273	SOX9	0.384645	0.203902	0.01	0.01	0.0539689	0.299808	0.214557
2	1	273	SP1	0.124822	0.01	0.0607693	0.132932	0.232364	0.0404688	0.265811
2	1	273	SP3	0.507835	0.52147	0.01	0.0220493	0.141548	0.417109	0.795065
2	1	273	STAT3	0.611768	0.19522	0.01	0.271652	0.126288	0.17544	0.135618
2	1	273	TERT	0.0158498	0.0131858	0.00400112	0.01	0.10215	0.0320695	0.0472928
2	1	273	TP53	0.157372	0.0615626	0.133604	0.103144	0.330763	0.176015	0.01
2	1	273	TWIST1	0.337776	0.378403	0.383553	0.01	0.011237	0.182567	0.170053
2	1	273	VDR	0.01	0.138059	0.0107968	0.0358793	0.0154202	0.00809602	0.00438389
2	1	273	YY1	0.395631	0.258107	0.148281	0.01	0.386946	0.308284	0.01
2	1	274	CD44	0.614056	0.01	4.52124	0.288271	0.234582	4.03704	3.13047
2	1	274	CHI3L1	1.4782	0.01	3.09699	0.388774	1.57664	3.20005	1.37161
2	1	274	CREB1	0.476831	0.177501	0.100847	0.01	0.333525	0.18436	0.353133
2	1	274	E2F1	0.154244	0.216224	0.104468	0.0259393	0.273016	0.01	0.0772066
2	1	274	E2F2	0.124043	0.0503994	0.0579786	0.096436	0.182986	0.0380076	0.01
2	1	274	EGFR	4.43869	0.256532	0.479942	0.01	4.56513	0.849121	3.96682
2	1	274	EGR1	0.193233	0.480395	0.0803191	0.247596	0.523932	0.01	1.3398
2	1	274	ETS1	0.0734111	0.00827533	0.0718396	0.0846367	0.01	0.158878	0.121795
2	1	274	FOXM1	0.143647	0.235168	0.212279	0.0349891	0.0815703	0.01	0.160657
2	1	274	HIF1A	0.114447	0.957456	0.01	0.26737	0.599895	0.359417	0.0962505
2	1	274	IDH1	0.596871	3.61033	4.34195	0.705568	3.74961	0.670948	0.01
2	1	274	IDH2	0.366575	1.2662	0.01	0.24425	0.387681	0.161845	0.12129
2	1	274	KLF4	0.678745	0.0796785	0.00249671	0.01	0.000438376	0.131577	0.0862775
2	1	274	L1CAM	0.01	0.0188082	0.0420331	0.0372227	0.100997	0.00670488	0.0961179
2	1	274	MDM2	0.274149	0.0957912	0.01	0.152327	0.00550724	0.242	0.985574
2	1	274	MGMT	0.021203	0.0657071	0.01	0.00997511	0.0899121	0.0539362	0.0699511
2	1	274	NANOG	0.0843886	0.0548575	0.0663128	0.0630607	0.084733	0.0768991	0.0495914
2	1	274	NEFL	0.0346281	0.0291542	0.0809585	0.0355564	0.036439	0.0320012	0.0142825
2	1	274	NFIB	0.794645	0.01	1.65446	0.546949	0.371939	0.800595	1.02043
2	1	274	OLIG2	0.290597	0.58628	0.484648	0.01	0.0342089	0.353515	0.184743
2	1	274	PAX2	0.0288514	0.00555349	0.0279005	0.0263664	0.0278993	0.0199561	0.026834
2	1	274	PAX5	0.00862345	0.00519259	0.00666547	0.00384968	0.00813281	0.0035905	0.002996
2	1	274	PAX8	0.229968	0.446573	0.191541	0.295745	0.133646	0.201068	0.017773
2	1	274	PGK1	0.552555	0.45277	0.297214	0.01	0.475814	0.715173	0.383219
2	1	274	PTEN	0.214834	0.0561363	0.135094	0.01	0.593607	0.0738885	0.189093
2	1	274	RUNX2	0.01	0.094837	0.124555	0.0368372	0.108589	0.104506	0.0672826
2	1	274	SALL4	0.0199333	0.01	0.0549426	0.00142961	0.175502	0.10156	0.0757623
2	1	274	SMAD3	0.0711987	0.291416	0.01	0.0336101	0.0301764	0.300757	0.01
2	1	274	SOX17	0.0217228	0.0217739	0.0182371	0.0209913	0.0249344	0.0132503	0.0178284
2	1	274	SOX2	0.25569	0.282532	0.0209909	0.01	0.282551	0.0178491	0.01
2	1	274	SOX4	0.279294	0.567541	0.104972	0.425927	0.01	0.239575	0.311888
2	1	274	SOX9	0.733512	0.149124	0.01	0.01	0.0487577	0.138589	0.513847
2	1	274	SP1	0.01	0.39509	0.119399	0.256951	0.258319	0.189676	0.530791
2	1	274	SP3	0.477509	0.458561	0.0357894	0.01	0.177994	0.412877	0.760314
2	1	274	STAT3	0.01	0.570744	0.58676	0.107901	0.067126	1.09988	1.19557
2	1	274	TERT	0.0216024	0.0463238	0.0422284	0.028488	0.0744772	0.0717774	0.0723795
2	1	274	TP53	0.139075	0.339783	0.164712	0.01	0.18573	0.133829	0.119288
2	1	274	TWIST1	0.432982	0.01	0.448341	0.198838	0.236983	0.385942	0.361305
2	1	274	VDR	0.0220304	0.123402	0.0332891	0.0179511	0.0347815	0.0266727	0.0242989
2	1	274	YY1	0.264994	0.0303834	0.0764086	0.01	0.66942	0.597082	0.01
2	1	275	CD44	0.276433	0.430458	4.49419	0.043723	0.01	3.55852	2.57538
2	1	275	CHI3L1	1.55856	0.645782	2.71775	0.01	1.21398	2.30234	0.0916728
2	1	275	CREB1	0.349081	0.143527	0.0954475	0.01	0.314103	0.136478	0.220861
2	1	275	E2F1	0.118075	0.144618	0.102022	0.01	0.318092	0.0657324	0.0332095
2	1	275	E2F2	0.15597	0.01	0.0392925	0.106371	0.199754	0.0602199	0.01
2	1	275	EGFR	4.1596	0.01	1.00154	0.21681	4.29616	1.49642	2.98189
2	1	275	EGR1	0.671792	1.35963	0.0880665	0.523922	0.01	0.562791	1.99044
2	1	275	ETS1	0.116959	0.01	0.0232575	0.0986607	0.0244214	0.0964632	0.0525107
2	1	275	FOXM1	0.190906	0.144649	0.176405	0.100384	0.01	0.00890952	0.138105
2	1	275	HIF1A	0.218748	0.451542	0.133094	0.01	0.174767	0.127485	0.280322
2	1	275	IDH1	2.67442	0.01	1.39948	3.2236	0.595956	2.02298	0.998643
2	1	275	IDH2	0.343024	0.713669	0.218317	0.154761	0.01	0.224759	0.609339
2	1	275	KLF4	0.748756	0.026012	0.00828415	0.0381291	0.01	0.091355	0.01
2	1	275	L1CAM	0.01	0.0188082	0.0420331	0.0372227	0.100997	0.00670488	0.0961179
2	1	275	MDM2	0.243126	0.362574	0.153032	0.01	0.01	0.44481	0.520576
2	1	275	MGMT	0.0190529	0.0453129	0.01	0.00411987	0.103848	0.048212	0.0577756
2	1	275	NANOG	0.0578172	0.0344666	0.0412073	0.0378661	0.0626568	0.0461238	0.0197807
2	1	275	NEFL	0.0285376	0.0259009	0.0848518	0.031675	0.0335222	0.0370559	0.020322
2	1	275	NFIB	1.0218	0.236884	2.42048	0.01	0.612725	1.83799	1.7883
2	1	275	OLIG2	0.173477	0.550319	0.481983	0.01	0.0617795	0.404036	0.0718063
2	1	275	PAX2	0.0224272	0.0105198	0.0190639	0.0199278	0.0203259	0.0109976	0.0161861
2	1	275	PAX5	0.00410399	0.000637837	0.00181738	0.000539435	0.00326127	0.000578729	0.000453719
2	1	275	PAX8	0.229968	0.446573	0.191541	0.295745	0.133646	0.201068	0.017773
2	1	275	PGK1	1.05681	0.102001	0.0588402	0.01	0.01	0.0828303	0.191461
2	1	275	PTEN	0.19653	0.0336947	0.163749	0.01	0.610647	0.0155317	0.0803653
2	1	275	RUNX2	0.021711	0.0644183	0.138963	0.01	0.0810808	0.110399	0.062621
2	1	275	SALL4	0.0209591	0.01	0.0453759	0.000176352	0.171744	0.0755909	0.0295376
2	1	275	SMAD3	0.0809873	0.156403	0.0178407	0.01	0.0250585	0.295437	0.01
2	1	275	SOX17	0.0154804	0.0156375	0.014684	0.015272	0.0185225	0.0107411	0.0146383
2	1	275	SOX2	0.243444	0.0138968	0.154213	0.01	0.405066	0.0328347	0.01
2	1	275	SOX4	0.01	0.586189	0.802225	0.162014	0.252319	1.01614	1.18423
2	1	275	SOX9	0.655903	0.0381382	0.01	0.0388924	0.01	0.259719	0.289885
2	1	275	SP1	0.01	0.292527	0.140911	0.195335	0.21535	0.181681	0.482772
2	1	275	SP3	0.477509	0.458561	0.0357894	0.01	0.177994	0.412877	0.760314
2	1	275	STAT3	0.174148	0.193426	0.562868	0.0695549	0.01	0.830884	0.815285
2	1	275	TERT	0.00133412	0.0288092	0.0199588	0.00825635	0.0887994	0.0484094	0.0567768
2	1	275	TP53	0.194475	0.281809	0.105637	0.01	0.197734	0.17274	0.0413408
2	1	275	TWIST1	0.28654	0.247646	0.511097	0.01	0.0338575	0.352884	0.316305
2	1	275	VDR	0.0088197	0.140949	0.0158744	0.0338225	0.0183226	0.0115125	0.00804421
2	1	275	YY1	0.306289	0.0827647	0.0316908	0.01	0.479382	0.451648	0.01
2	1	276	CD44	0.216109	0.627345	4.26762	0.01	0.171594	3.2741	2.37915
2	1	276	CHI3L1	1.89511	0.969689	2.21456	0.01	1.23537	1.58342	0.576448
2	1	276	CREB1	0.30944	0.113119	0.0996232	0.01	0.312263	0.106364	0.139164
2	1	276	E2F1	0.104809	0.116991	0.101207	0.01	0.346624	0.0965355	0.0159484
2	1	276	E2F2	0.0643719	0.143709	0.139803	0.018429	0.104979	0.108859	0.01
2	1	276	EGFR	3.88	0.01	1.38996	0.531403	4.03868	1.95134	2.52898
2	1	276	EGR1	1.08857	1.2595	0.455952	0.168016	0.01	1.17723	2.31006
2	1	276	ETS1	0.131685	0.0449092	0.01	0.0868215	0.0131516	0.0747256	0.0391338
2	1	276	FOXM1	0.197613	0.0998277	0.183526	0.123789	0.01	0.0337053	0.116855
2	1	276	HIF1A	0.233796	0.141292	0.0753101	0.106045	0.01	0.095807	0.491934
2	1	276	IDH1	2.64457	0.01	1.84963	3.05993	0.628084	1.40915	0.644431
2	1	276	IDH2	0.0597639	0.546107	0.565701	0.156036	0.01	0.593014	0.754673
2	1	276	KLF4	0.766642	0.01	0.0271723	0.0347259	0.0112896	0.0709121	0.01
2	1	276	L1CAM	0.01	0.0188082	0.0420331	0.0372227	0.100997	0.00670488	0.0961179
2	1	276	MDM2	0.217514	0.39846	0.145347	0.01	0.01	0.416396	0.522554
2	1	276	MGMT	0.0237888	0.0302792	0.0141977	0.01	0.109502	0.0405898	0.0531503
2	1	276	NANOG	0.0407148	0.0174299	0.0242613	0.0199889	0.0453985	0.0293887	0.00694435
2	1	276	NEFL	0.0254577	0.0220846	0.0891177	0.0277296	0.0298182	0.0413347	0.0242974
2	1	276	NFIB	2.14747	0.772473	2.41463	0.01	0.60582	2.02687	1.91405
2	1	276	OLIG2	0.141959	0.505827	0.483287	0.0167447	0.0852266	0.437844	0.01
2	1	276	PAX2	0.015989	0.0164643	0.0125787	0.0136546	0.014783	0.00456556	0.0102001
2	1	276	PAX5	0.00200373	0.00238254	0.000740371	0.00272228	0.00148375	0.000216178	0.000168224
2	1	276	PAX8	0.229968	0.446573	0.191541	0.295745	0.133646	0.201068	0.017773
2	1	276	PGK1	1.14438	0.01	0.0499147	0.0068236	0.226213	0.0440111	0.01
2	1	276	PTEN	0.171893	0.01	0.195387	0.0141608	0.616723	0.0287444	0.0200688
2	1	276	RUNX2	0.0151131	0.0569852	0.132782	0.01	0.0787546	0.100534	0.0540277
2	1	276	SALL4	0.0179936	0.0096762	0.0414516	0.01	0.162488	0.0607136	0.0133911
2	1	276	SMAD3	0.0583932	0.01	0.0852065	0.0055062	0.01	0.232634	0.111423
2	1	276	SOX17	0.0125183	0.0133481	0.0122755	0.0127145	0.0146087	0.0083164	0.0121324
2	1	276	SOX2	0.225935	0.01	0.107677	0.0716179	0.34034	0.102168	0.01
2	1	276	SOX4	0.01	0.857398	0.987497	0.148274	0.173361	1.30826	1.48636
2	1	276	SOX9	0.580555	0.00292794	0.01	0.01	0.0315479	0.262997	0.320162
2	1	276	SP1	0.01	0.144665	0.165799	0.116075	0.163623	0.175605	0.436504
2	1	276	SP3	0.477509	0.458561	0.0357894	0.01	0.177994	0.412877	0.760314
2	1	276	STAT3	0.311026	0.01	0.381226	0.113617	0.00118042	0.571764	0.519608
2	1	276	TERT	0.00945954	0.0167191	0.0102771	0.00405637	0.0975946	0.0384868	0.0513702
2	1	276	TP53	0.204955	0.230653	0.100495	0.01	0.223238	0.188144	0.0138525
2	1	276	TWIST1	0.305674	0.289793	0.462579	0.01	0.0208251	0.270818	0.246533
2	1	276	VDR	0.01	0.139288	0.0137133	0.0340385	0.0172478	0.0102214	0.00612564
2	1	276	YY1	0.330966	0.156987	0.082379	0.01	0.418002	0.36636	0.01
2	1	277	CD44	0.27736	0.772223	4.07949	0.01	0.302778	3.10923	2.26666
2	1	277	CHI3L1	2.08666	1.25253	1.94054	0.01	1.25397	1.24228	0.756283
2	1	277	CREB1	0.288953	0.0928771	0.107787	0.01	0.323156	0.0913509	0.0905196
2	1	277	E2F1	0.0998107	0.100589	0.101528	0.01	0.364944	0.110954	0.00875089
2	1	277	E2F2	0.0622071	0.146637	0.142264	0.0164643	0.102822	0.109997	0.01
2	1	277	EGFR	3.68436	0.01	1.61731	0.693806	3.90276	2.19975	2.29455
2	1	277	EGR1	1.25488	1.23724	0.681963	0.01	0.022211	1.47847	2.43749
2	1	277	ETS1	0.143761	0.0696688	0.000572709	0.0831826	0.01	0.0610355	0.0304917
2	1	277	FOXM1	0.188504	0.0764224	0.197525	0.127603	0.01	0.0516888	0.101485
2	1	277	HIF1A	0.176529	0.00123401	0.0458504	0.103043	0.01	0.259231	0.632532
2	1	277	IDH1	2.64797	0.01	2.1123	3.01482	0.574169	1.16191	0.486527
2	1	277	IDH2	0.01	0.240693	0.651266	0.310867	0.163764	0.689413	0.788355
2	1	277	KLF4	0.768711	0.01	0.0378135	0.0263684	0.00764508	0.0699266	0.01
2	1	277	L1CAM	0.01	0.0188082	0.0420331	0.0372227	0.100997	0.00670488	0.0961179
2	1	277	MDM2	0.203256	0.418657	0.134751	0.01	0.01	0.390132	0.538023
2	1	277	MGMT	0.0295295	0.0223278	0.0188785	0.01	0.109319	0.0344073	0.0491901
2	1	277	NANOG	0.03038	0.0051375	0.0140381	0.00858568	0.0342603	0.0209012	0.000851224
2	1	277	NEFL	0.0234014	0.0190024	0.0923096	0.0247959	0.0266624	0.0441742	0.0267828
2	1	277	NFIB	1.94742	0.01	2.84738	0.643935	0.937217	2.51511	2.15869
2	1	277	OLIG2	0.164605	0.400482	0.432229	0.0822002	0.158755	0.41214	0.01
2	1	277	PAX2	0.0114113	0.0212405	0.00861287	0.0092024	0.0108856	0.000649536	0.0068982
2	1	277	PAX5	0.00113356	0.00301265	0.000391953	0.00365577	0.00081634	0.00011145	8.65414e-05
2	1	277	PAX8	0.229968	0.446573	0.191541	0.295745	0.133646	0.201068	0.017773
2	1	277	PGK1	1.19767	0.01	0.01	0.0522792	0.259392	0.0872732	0.122454
2	1	277	PTEN	0.162778	0.01	0.204973	0.01	0.615618	0.0350894	0.0251297
2	1	277	RUNX2	0.0118039	0.0508965	0.128379	0.01	0.0775838	0.0949602	0.0499357
2	1	277	SALL4	0.028915	0.01	0.0280004	0.00285623	0.17009	0.0469898	0.00398864
2	1	277	SMAD3	0.0706012	0.01	0.0867872	0.00562096	0.01	0.259062	0.0307243
2	1	277	SOX17	0.0107183	0.0116109	0.0105872	0.010896	0.01222	0.00674072	0.010595
2	1	277	SOX2	0.200652	0.01	0.0566577	0.0956698	0.311299	0.134067	0.01
2	1	277	SOX4	0.01	1.05805	1.09376	0.146513	0.0940013	1.46678	1.62288
2	1	277	SOX9	0.540007	0.011421	0.01	0.01	0.0518895	0.249199	0.354334
2	1	277	SP1	0.00541222	0.01	0.179817	0.0548172	0.128169	0.168315	0.402634
2	1	277	SP3	0.477509	0.458561	0.0357894	0.01	0.177994	0.412877	0.760314
2	1	277	STAT3	0.468246	0.01	0.183396	0.223135	0.0906222	0.362219	0.318307
2	1	277	TERT	0.0144704	0.0105806	0.00591464	0.01	0.102215	0.0344311	0.0491517
2	1	277	TP53	0.190629	0.170442	0.11308	0.0377839	0.262357	0.184713	0.01
2	1	277	TWIST1	0.319684	0.323272	0.429494	0.01	0.0157614	0.229464	0.210759
2	1	277	VDR	0.01	0.138768	0.0122725	0.0348614	0.0163476	0.00919913	0.0052114
2	1	277	YY1	0.349316	0.195067	0.109127	0.01	0.392243	0.327119	0.01
2	1	278	CD44	0.351117	0.886919	3.94798	0.01	0.388601	3.00678	2.19297
2	1	278	CHI3L1	2.19792	1.46972	1.78558	0.01	1.26773	1.06658	0.839546
2	1	278	CREB1	0.275319	0.0792526	0.114962	0.01	0.335694	0.0834696	0.0602364
2	1	278	E2F1	0.0976266	0.0899926	0.102002	0.01	0.376519	0.118342	0.00527175
2	1	278	E2F2	0.0605333	0.148694	0.143741	0.0150989	0.101371	0.110594	0.01
2	1	278	EGFR	3.55075	0.01	1.76109	0.785177	3.81788	2.34842	2.15415
2	1	278	EGR1	1.28151	1.33601	0.779698	0.01	0.0990043	1.60278	2.47754
2	1	278	ETS1	0.152214	0.0864588	0.00593702	0.0828341	0.01	0.052395	0.0247782
2	1	278	FOXM1	0.18206	0.0568649	0.205823	0.130503	0.01	0.0612813	0.0929759
2	1	278	HIF1A	0.0747	0.01	0.190128	0.0292228	0.0583737	0.400137	0.748362
2	1	278	IDH1	2.39153	0.430729	2.53969	2.70392	0.904913	0.936908	0.328375
2	1	278	IDH2	0.336515	0.703296	0.939236	0.137315	0.284204	0.931269	0.833608
2	1	278	KLF4	0.775975	0.01	0.048999	0.0186425	0.000473371	0.0635391	0.01
2	1	278	L1CAM	0.01	0.0188082	0.0420331	0.0372227	0.100997	0.00670488	0.0961179
2	1	278	MDM2	0.196403	0.429394	0.126361	0.01	0.01	0.371561	0.553295
2	1	278	MGMT	0.0328926	0.0160016	0.0214884	0.01	0.109185	0.0309897	0.0469271
2	1	278	NANOG	0.0241458	0.00332215	0.00790076	0.00137773	0.027204	0.0162363	0.0023897
2	1	278	NEFL	0.0219184	0.016747	0.094484	0.0227151	0.0242995	0.046035	0.028396
2	1	278	NFIB	0.999415	1.13022	3.36681	1.39039	1.32805	3.02242	2.4036
2	1	278	OLIG2	0.180069	0.321915	0.400377	0.128549	0.205685	0.395451	0.01
2	1	278	PAX2	0.0102355	0.0223752	0.00753223	0.00813722	0.01	0.00041686	0.00600757
2	1	278	PAX5	0.000717882	0.00329753	0.000240837	0.00410794	0.000510293	6.77123e-05	5.25318e-05
2	1	278	PAX8	0.229968	0.446573	0.191541	0.295745	0.133646	0.201068	0.017773
2	1	278	PGK1	1.20861	0.01	0.01	0.0747209	0.267042	0.056416	0.24674
2	1	278	PTEN	0.175529	0.01	0.188945	0.0107238	0.603809	0.01	0.0693557
2	1	278	RUNX2	0.01	0.0464308	0.125361	0.00990029	0.0770554	0.0917111	0.0476395
2	1	278	SALL4	0.0364035	0.01	0.0195534	0.00252439	0.175783	0.039721	0.000428106
2	1	278	SMAD3	0.0656728	0.01	0.0979085	0.00183029	0.00269115	0.258437	0.01
2	1	278	SOX17	0.00962608	0.0102693	0.00949574	0.00964396	0.0107016	0.00578671	0.00969381
2	1	278	SOX2	0.180146	0.01	0.0199344	0.10952	0.295265	0.150854	0.01
2	1	278	SOX4	0.01	1.2308	1.14459	0.171545	0.0190366	1.5452	1.68663
2	1	278	SOX9	0.524317	0.0365071	0.01	0.01	0.0540174	0.242501	0.364565
2	1	278	SP1	0.050223	0.01	0.130936	0.0813052	0.168265	0.112973	0.340074
2	1	278	SP3	0.477509	0.458561	0.0357894	0.01	0.177994	0.412877	0.760314
2	1	278	STAT3	0.579781	0.01	0.0485649	0.305958	0.166314	0.229738	0.198563
2	1	278	TERT	0.0148271	0.0114422	0.00558557	0.01	0.102038	0.0339194	0.0488854
2	1	278	TP53	0.175462	0.121558	0.12355	0.0659787	0.294019	0.180181	0.01
2	1	278	TWIST1	0.328662	0.348005	0.407767	0.01	0.01342	0.206123	0.190454
2	1	278	VDR	0.01	0.138421	0.0115097	0.0353618	0.0158726	0.00863776	0.00477148
2	1	278	YY1	0.360427	0.21699	0.123445	0.01	0.379761	0.307433	0.01
2	1	279	CD44	0.413557	0.971666	3.85627	0.01	0.445899	2.93841	2.14209
2	1	279	CHI3L1	2.50938	1.18979	1.50254	0.350534	1.61162	0.852119	0.924225
2	1	279	CREB1	0.265898	0.069763	0.12027	0.01	0.34612	0.0790398	0.0407525
2	1	279	E2F1	0.0965346	0.0829842	0.102398	0.01	0.383968	0.122512	0.00336871
2	1	279	E2F2	0.0593676	0.150118	0.144645	0.0141722	0.100404	0.110934	0.01
2	1	279	EGFR	3.45952	0.01	1.85644	0.841199	3.76104	2.44343	2.06393
2	1	279	EGR1	1.29869	1.39835	0.855517	0.01	0.136074	1.68303	2.50568
2	1	279	ETS1	0.157385	0.0991235	0.00983894	0.0825893	0.01	0.0472607	0.0213142
2	1	279	FOXM1	0.177689	0.0417622	0.210926	0.132612	0.01	0.0668744	0.0879067
2	1	279	HIF1A	0.0291796	0.0556335	0.264376	0.01	0.0800386	0.47107	0.807559
2	1	279	IDH1	1.70102	1.56001	3.34193	1.91551	1.90858	0.609306	0.0871055
2	1	279	IDH2	0.720115	1.40615	1.23979	0.739951	0.886024	1.17438	0.87405
2	1	279	KLF4	0.780485	0.01	0.0561246	0.0135051	0.00619848	0.0599713	0.01
2	1	279	L1CAM	0.01	0.0188082	0.0420331	0.0372227	0.100997	0.00670488	0.0961179
2	1	279	MDM2	0.192998	0.435642	0.120471	0.01	0.01	0.359157	0.565124
2	1	279	MGMT	0.0349537	0.0112315	0.0230583	0.01	0.109091	0.0289558	0.0455534
2	1	279	NANOG	0.0202516	0.00913824	0.00407969	0.00328735	0.0226453	0.0134672	0.00427366
2	1	279	NEFL	0.0208451	0.0151304	0.0959513	0.0212375	0.0225943	0.0472766	0.0294693
2	1	279	NFIB	0.243898	1.89877	3.70005	1.8665	1.57727	3.33574	2.55338
2	1	279	OLIG2	0.190319	0.264704	0.379912	0.160992	0.236071	0.384468	0.01
2	1	279	PAX2	0.0100668	0.0224134	0.00728418	0.00807289	0.01	0.000661547	0.0057983
2	1	279	PAX5	0.000492247	0.00344809	0.000162515	0.0043551	0.000347462	4.54277e-05	3.52271e-05
2	1	279	PAX8	0.229968	0.446573	0.191541	0.295745	0.133646	0.201068	0.017773
2	1	279	PGK1	1.21436	0.01	0.01	0.0905299	0.264087	0.0322167	0.322738
2	1	279	PTEN	0.174003	0.0098005	0.190842	0.01	0.603047	0.01	0.0735609
2	1	279	RUNX2	0.01	0.0414821	0.124355	0.00830353	0.0752941	0.0904982	0.0468299
2	1	279	SALL4	0.0413314	0.01	0.0142688	0.00625994	0.179717	0.0355827	0.00279591
2	1	279	SMAD3	0.0567669	0.00872989	0.11067	0.01	0.00579149	0.24984	0.01
2	1	279	SOX17	0.00894437	0.00926424	0.00879046	0.00879254	0.00970938	0.00519637	0.00914673
2	1	279	SOX2	0.175689	0.01	0.00783163	0.111512	0.293512	0.145255	0.01
2	1	279	SOX4	0.0537368	1.28766	1.20323	0.141644	0.01	1.61308	1.73293
2	1	279	SOX9	0.514762	0.053109	0.01	0.01	0.0561593	0.237088	0.371785
2	1	279	SP1	0.0945694	0.01	0.0891557	0.111608	0.20619	0.0693633	0.294928
2	1	279	SP3	0.477509	0.458561	0.0357894	0.01	0.177994	0.412877	0.760314
2	1	279	STAT3	0.611823	0.0917143	0.01	0.304037	0.160795	0.184769	0.15192
2	1	279	TERT	0.0150611	0.0120943	0.00537128	0.01	0.101941	0.0336101	0.0487224
2	1	279	TP53	0.164008	0.0859524	0.130022	0.0880492	0.316463	0.177461	0.01
2	1	279	TWIST1	0.334245	0.365725	0.393359	0.01	0.0120997	0.191842	0.178063
2	1	279	VDR	0.01	0.138201	0.0110697	0.035675	0.0155949	0.00830558	0.00452976
2	1	279	YY1	0.367196	0.230528	0.13168	0.01	0.372929	0.296474	0.01
2	1	280	CD44	0.461859	1.03314	3.79144	0.01	0.485198	2.89092	2.10611
2	1	280	CHI3L1	3.2281	0.0287873	0.924048	1.31346	2.56142	0.484412	1.05591
2	1	280	CREB1	0.259289	0.062987	0.124053	0.01	0.354067	0.076385	0.0277656
2	1	280	E2F1	0.0959244	0.0782284	0.102695	0.01	0.388922	0.125061	0.00222616
2	1	280	E2F2	0.058562	0.151117	0.145226	0.0135351	0.0997473	0.111143	0.01
2	1	280	EGFR	3.39614	0.01	1.92195	0.877778	3.7216	2.50718	2.00324
2	1	280	EGR1	1.32507	1.41448	0.925502	0.01	0.134855	1.7479	2.53347
2	1	280	ETS1	0.158393	0.113634	0.01	0.0787355	0.00635035	0.0458378	0.0203875
2	1	280	FOXM1	0.1747	0.0304145	0.214219	0.134135	0.01	0.0703756	0.0846933
2	1	280	HIF1A	0.01	0.109407	0.303858	0.0131358	0.0813254	0.508777	0.83971
2	1	280	IDH1	1.25087	2.29611	3.83972	1.40474	2.57224	0.414909	0.0573177
2	1	280	IDH2	0.956414	1.87469	1.4219	1.13046	1.27592	1.32009	0.89746
2	1	280	KLF4	0.783315	0.00962651	0.0606515	0.0102879	0.01	0.0579497	0.01
2	1	280	L1CAM	0.01	0.0188082	0.0420331	0.0372227	0.100997	0.00670488	0.0961179
2	1	280	MDM2	0.191175	0.439609	0.116402	0.01	0.01	0.350812	0.573766
2	1	280	MGMT	0.0373331	0.01	0.025117	0.00833372	0.107374	0.0268396	0.044088
2	1	280	NANOG	0.0177112	0.0132031	0.00159216	0.00640975	0.0196027	0.0117142	0.00544945
2	1	280	NEFL	0.0200651	0.0139657	0.0969592	0.0201751	0.0213655	0.048127	0.0302028
2	1	280	NFIB	0.262448	2.37242	3.90068	2.15228	1.72683	3.52094	2.64151
2	1	280	OLIG2	0.197231	0.223121	0.366281	0.183876	0.256362	0.377052	0.01
2	1	280	PAX2	0.01	0.0223824	0.00715128	0.00808906	0.0100492	0.000792682	0.00568577
2	1	280	PAX5	0.000357435	0.00353673	0.000116897	0.00450336	0.000251254	3.25663e-05	2.5247e-05
2	1	280	PAX8	0.229968	0.446573	0.191541	0.295745	0.133646	0.201068	0.017773
2	1	280	PGK1	1.21782	0.01	0.01	0.101784	0.259066	0.0147818	0.371529
2	1	280	PTEN	0.173233	0.00862648	0.192024	0.01	0.602347	0.01	0.0760584
2	1	280	RUNX2	0.01	0.0380207	0.123573	0.00722925	0.0741925	0.0896673	0.0462679
2	1	280	SALL4	0.0446408	0.01	0.0108329	0.0088616	0.182446	0.033042	0.00420075
2	1	280	SMAD3	0.0546981	0.00169837	0.11533	0.01	0.00662433	0.24746	0.01
2	1	280	SOX17	0.00850083	0.00851946	0.00832181	0.00820583	0.00904052	0.00481506	0.0087975
2	1	280	SOX2	0.165965	0.01	0.00922359	0.118148	0.286907	0.151409	0.01
2	1	280	SOX4	0.0893698	1.31974	1.24492	0.115587	0.01	1.65874	1.76256
2	1	280	SOX9	0.50866	0.0643847	0.01	0.01	0.0579095	0.233076	0.376854
2	1	280	SP1	0.124045	0.01	0.0609217	0.132888	0.232333	0.0405016	0.265824
2	1	280	SP3	0.477509	0.458561	0.0357894	0.01	0.177994	0.412877	0.760314
2	1	280	STAT3	0.611768	0.19522	0.01	0.271652	0.126288	0.17544	0.135618
2	1	280	TERT	0.0152181	0.0125803	0.00522801	0.01	0.101884	0.0334127	0.0486175
2	1	280	TP53	0.155471	0.059849	0.134232	0.104884	0.332574	0.175695	0.01
2	1	280	TWIST1	0.337776	0.378403	0.383553	0.01	0.011237	0.182567	0.170053
2	1	280	VDR	0.01	0.138059	0.0107968	0.0358793	0.0154202	0.00809602	0.00438389
2	1	280	YY1	0.371508	0.239338	0.136763	0.01	0.368827	0.289832	0.01
2	1	281	CD44	0.614418	0.01	4.52095	0.288481	0.234995	4.03687	3.13024
2	1	281	CHI3L1	1.4782	0.01	3.09699	0.388774	1.57664	3.20005	1.37161
2	1	281	CREB1	0.476831	0.177501	0.100847	0.01	0.333525	0.18436	0.353133
2	1	281	E2F1	0.154234	0.216128	0.104254	0.0260866	0.272718	0.01	0.0771706
2	1	281	E2F2	0.124056	0.0500025	0.0579496	0.0966121	0.182976	0.0378956	0.01
2	1	281	EGFR	4.43864	0.256361	0.480113	0.01	4.56519	0.849528	3.96635
2	1	281	EGR1	0.193233	0.480395	0.0803191	0.247596	0.523932	0.01	1.3398
2	1	281	ETS1	0.0731806	0.00841345	0.0719611	0.0846122	0.01	0.158935	0.121852
2	1	281	FOXM1	0.143647	0.235168	0.212279	0.0349891	0.0815703	0.01	0.160657
2	1	281	HIF1A	0.114447	0.957456	0.01	0.26737	0.599895	0.359417	0.0962505
2	1	281	IDH1	0.596871	3.61033	4.34195	0.705568	3.74961	0.670948	0.01
2	1	281	IDH2	0.366575	1.2662	0.01	0.24425	0.387681	0.161845	0.12129
2	1	281	KLF4	0.678213	0.0795565	0.00267108	0.01	0.000281692	0.131064	0.0859141
2	1	281	L1CAM	0.01	0.0211543	0.0423348	0.0366091	0.100333	0.00647373	0.0951035
2	1	281	MDM2	0.272865	0.341455	0.129619	0.01	0.01	0.453427	0.580596
2	1	281	MGMT	0.020977	0.0652546	0.01	0.00979427	0.0898481	0.0541735	0.0699523
2	1	281	NANOG	0.0843886	0.0548627	0.0663138	0.0630634	0.084733	0.0768992	0.0495927
2	1	281	NEFL	0.035369	0.0301069	0.0801637	0.0364423	0.0372289	0.0312418	0.0136647
2	1	281	NFIB	0.794645	0.01	1.65446	0.546949	0.371939	0.800595	1.02043
2	1	281	OLIG2	0.290594	0.586277	0.48465	0.01	0.0342062	0.353518	0.184742
2	1	281	PAX2	0.0288514	0.00555349	0.0279005	0.0263664	0.0278993	0.0199561	0.026834
2	1	281	PAX5	0.00862345	0.00519259	0.00666547	0.00384968	0.00813281	0.0035905	0.002996
2	1	281	PAX8	0.229968	0.446573	0.191541	0.295745	0.133646	0.201068	0.017773
2	1	281	PGK1	0.552067	0.452708	0.297243	0.01	0.475805	0.715091	0.38316
2	1	281	PTEN	0.214687	0.0559249	0.135255	0.01	0.593633	0.0738074	0.188904
2	1	281	RUNX2	0.01	0.0944927	0.124356	0.0367895	0.108567	0.104121	0.0669155
2	1	281	SALL4	0.0199333	0.01	0.0549426	0.00142961	0.175502	0.10156	0.0757623
2	1	281	SMAD3	0.0736257	0.288634	0.01	0.0311853	0.0324317	0.298436	0.01
2	1	281	SOX17	0.0224637	0.0227213	0.0190309	0.0218746	0.0257243	0.0140096	0.0184449
2	1	281	SOX2	0.258602	0.280039	0.0221016	0.01	0.281788	0.0172198	0.01
2	1	281	SOX4	0.279294	0.567541	0.104972	0.425927	0.01	0.239575	0.311888
2	1	281	SOX9	0.790264	0.123865	0.01	0.0505184	0.01	0.130529	0.545071
2	1	281	SP1	0.01	0.395477	0.118956	0.257403	0.25881	0.189137	0.53021
2	1	281	SP3	0.45536	0.428332	0.0556699	0.01	0.203169	0.4041	0.735973
2	1	281	STAT3	0.01	0.570744	0.58676	0.107901	0.067126	1.09988	1.19557
2	1	281	TERT	0.0236677	0.0495855	0.0444304	0.0309949	0.0720712	0.0736335	0.0737776
2	1	281	TP53	0.138881	0.339686	0.16405	0.01	0.185999	0.134718	0.11836
2	1	281	TWIST1	0.432982	0.01	0.448341	0.198838	0.236983	0.385942	0.361305
2	1	281	VDR	0.0220304	0.123402	0.0332891	0.0179511	0.0347815	0.0266727	0.0242989
2	1	281	YY1	0.253095	0.032032	0.082823	0.01	0.648343	0.59324	0.01
2	1	282	CD44	0.276411	0.430866	4.49423	0.0435373	0.01	3.55864	2.57539
2	1	282	CHI3L1	1.55856	0.645782	2.71775	0.01	1.21398	2.30234	0.0916728
2	1	282	CREB1	0.349081	0.143527	0.0954475	0.01	0.314103	0.136478	0.220861
2	1	282	E2F1	0.118253	0.14444	0.101943	0.01	0.317874	0.0655199	0.0332982
2	1	282	E2F2	0.155141	0.01	0.0401351	0.106105	0.198836	0.0603086	0.01
2	1	282	EGFR	4.15949	0.01	1.00173	0.216893	4.29616	1.49683	2.9815
2	1	282	EGR1	0.671792	1.35963	0.0880665	0.523922	0.01	0.562791	1.99044
2	1	282	ETS1	0.116641	0.01	0.023492	0.0986962	0.0244794	0.0967037	0.0528094
2	1	282	FOXM1	0.190906	0.144649	0.176405	0.100384	0.01	0.00890952	0.138105
2	1	282	HIF1A	0.218748	0.451542	0.133094	0.01	0.174767	0.127485	0.280322
2	1	282	IDH1	2.67442	0.01	1.39948	3.2236	0.595956	2.02298	0.998643
2	1	282	IDH2	0.343024	0.713669	0.218317	0.154761	0.01	0.224759	0.609339
2	1	282	KLF4	0.747138	0.0277642	0.01	0.036398	0.00947939	0.0891912	0.01
2	1	282	L1CAM	0.01	0.0211543	0.0423348	0.0366091	0.100333	0.00647373	0.0951035
2	1	282	MDM2	0.231092	0.372151	0.189075	0.01	0.01	0.500471	0.452188
2	1	282	MGMT	0.0188335	0.0449231	0.01	0.00425734	0.103741	0.0484669	0.0578143
2	1	282	NANOG	0.0578172	0.0344719	0.0412083	0.0378687	0.0626568	0.0461239	0.019782
2	1	282	NEFL	0.0292785	0.0268536	0.0840569	0.0325609	0.0343121	0.0362964	0.0197042
2	1	282	NFIB	1.0218	0.236884	2.42048	0.01	0.612725	1.83799	1.7883
2	1	282	OLIG2	0.173475	0.550317	0.481984	0.01	0.0617767	0.404038	0.0718057
2	1	282	PAX2	0.0224272	0.0105198	0.0190639	0.0199278	0.0203259	0.0109976	0.0161861
2	1	282	PAX5	0.00410399	0.000637837	0.00181738	0.000539435	0.00326127	0.000578729	0.000453719
2	1	282	PAX8	0.229968	0.446573	0.191541	0.295745	0.133646	0.201068	0.017773
2	1	282	PGK1	0.984738	0.175533	0.103966	0.01	0.0171196	0.159293	0.01
2	1	282	PTEN	0.19639	0.0334915	0.163898	0.01	0.610667	0.0154718	0.0802161
2	1	282	RUNX2	0.0217637	0.0641479	0.138797	0.01	0.0811121	0.110096	0.0623963
2	1	282	SALL4	0.0209591	0.01	0.0453759	0.000176352	0.171744	0.0755909	0.0295376
2	1	282	SMAD3	0.0827903	0.162339	0.0217139	0.01	0.0261665	0.286553	0.01
2	1	282	SOX17	0.0162213	0.0165849	0.0154779	0.0161553	0.0193124	0.0115004	0.0152548
2	1	282	SOX2	0.254187	0.012334	0.14545	0.01	0.398984	0.0336974	0.01
2	1	282	SOX4	0.01	0.586189	0.802225	0.162014	0.252319	1.01614	1.18423
2	1	282	SOX9	0.723077	0.0494215	0.01	0.0628639	0.01	0.224383	0.380335
2	1	282	SP1	0.01	0.293014	0.140447	0.195848	0.215883	0.181149	0.482237
2	1	282	SP3	0.45536	0.428332	0.0556699	0.01	0.203169	0.4041	0.735973
2	1	282	STAT3	0.174148	0.193426	0.562868	0.0695549	0.01	0.830884	0.815285
2	1	282	TERT	0.00339942	0.0320709	0.0221608	0.0107633	0.0863933	0.0502654	0.0581749
2	1	282	TP53	0.194171	0.281828	0.105093	0.01	0.197979	0.173552	0.0405685
2	1	282	TWIST1	0.28654	0.247646	0.511097	0.01	0.0338575	0.352884	0.316305
2	1	282	VDR	0.0088197	0.140949	0.0158744	0.0338225	0.0183226	0.0115125	0.00804421
2	1	282	YY1	0.294734	0.0785064	0.0301432	0.01	0.462815	0.434676	0.01
2	1	283	CD44	0.21627	0.627551	4.26752	0.01	0.171781	3.27412	2.37908
2	1	283	CHI3L1	1.89511	0.969689	2.21456	0.01	1.23537	1.58342	0.576448
2	1	283	CREB1	0.30944	0.113119	0.0996232	0.01	0.312263	0.106364	0.139164
2	1	283	E2F1	0.105005	0.11685	0.10113	0.01	0.346368	0.0962815	0.0160604
2	1	283	E2F2	0.0645254	0.139908	0.13949	0.0201302	0.10492	0.107771	0.01
2	1	283	EGFR	3.87993	0.01	1.39009	0.531431	4.03872	1.95166	2.52866
2	1	283	EGR1	1.08857	1.2595	0.455952	0.168016	0.01	1.17723	2.31006
2	1	283	ETS1	0.131605	0.0442635	0.01	0.0873241	0.0136723	0.0748163	0.0393195
2	1	283	FOXM1	0.197613	0.0998277	0.183526	0.123789	0.01	0.0337053	0.116855
2	1	283	HIF1A	0.233796	0.141292	0.0753101	0.106045	0.01	0.095807	0.491934
2	1	283	IDH1	2.64457	0.01	1.84963	3.05993	0.628084	1.40915	0.644431
2	1	283	IDH2	0.0597639	0.546107	0.565701	0.156036	0.01	0.593014	0.754673
2	1	283	KLF4	0.761415	0.01	0.0276279	0.0346212	0.0126724	0.0688626	0.01
2	1	283	L1CAM	0.01	0.0211543	0.0423348	0.0366091	0.100333	0.00647373	0.0951035
2	1	283	MDM2	0.202806	0.410881	0.185497	0.01	0.01	0.477635	0.445789
2	1	283	MGMT	0.023645	0.0300743	0.014272	0.01	0.109259	0.0407935	0.0531513
2	1	283	NANOG	0.0407148	0.0174351	0.0242623	0.0199915	0.0453985	0.0293888	0.00694569
2	1	283	NEFL	0.0261986	0.0230373	0.0883229	0.0286155	0.0306082	0.0405753	0.0236796
2	1	283	NFIB	2.14747	0.772473	2.41463	0.01	0.60582	2.02687	1.91405
2	1	283	OLIG2	0.141957	0.505824	0.483289	0.0167453	0.0852244	0.437846	0.01
2	1	283	PAX2	0.015989	0.0164643	0.0125787	0.0136546	0.014783	0.00456556	0.0102001
2	1	283	PAX5	0.00200373	0.00238254	0.000740371	0.00272228	0.00148375	0.000216178	0.000168224
2	1	283	PAX8	0.229968	0.446573	0.191541	0.295745	0.133646	0.201068	0.017773
2	1	283	PGK1	1.058	0.01	0.0578171	0.00892631	0.217704	0.0463181	0.01
2	1	283	PTEN	0.171625	0.01	0.195657	0.0140029	0.616881	0.0289062	0.0198453
2	1	283	RUNX2	0.0152124	0.0567672	0.13266	0.01	0.0788023	0.100301	0.0538636
2	1	283	SALL4	0.0179936	0.0096762	0.0414516	0.01	0.162488	0.0607136	0.0133911
2	1	283	SMAD3	0.0565131	0.01	0.0902778	0.00522898	0.01	0.22119	0.123951
2	1	283	SOX17	0.0132592	0.0142955	0.0130694	0.0135978	0.0153987	0.00907579	0.0127488
2	1	283	SOX2	0.240286	0.01	0.0965686	0.0706129	0.333206	0.101264	0.01
2	1	283	SOX4	0.01	0.857398	0.987497	0.148274	0.173361	1.30826	1.48636
2	1	283	SOX9	0.637732	0.01	0.121279	0.037781	0.01	0.38071	0.187693
2	1	283	SP1	0.01	0.145297	0.165311	0.116665	0.164207	0.17508	0.436015
2	1	283	SP3	0.45536	0.428332	0.0556699	0.01	0.203169	0.4041	0.735973
2	1	283	STAT3	0.311026	0.01	0.381226	0.113617	0.00118042	0.571764	0.519608
2	1	283	TERT	0.00739424	0.0199808	0.0124791	0.00154945	0.0951886	0.0403429	0.0527684
2	1	283	TP53	0.20463	0.230773	0.0999609	0.01	0.223433	0.188925	0.013135
2	1	283	TWIST1	0.305674	0.289793	0.462579	0.01	0.0208251	0.270818	0.246533
2	1	283	VDR	0.01	0.139288	0.0137133	0.0340385	0.0172478	0.0102214	0.00612564
2	1	283	YY1	0.317744	0.14946	0.0786767	0.01	0.40299	0.351895	0.01
2	1	284	CD44	0.277519	0.772424	4.0794	0.01	0.302961	3.10925	2.26659
2	1	284	CHI3L1	2.08666	1.25253	1.94054	0.01	1.25397	1.24228	0.756283
2	1	284	CREB1	0.288953	0.0928771	0.107787	0.01	0.323156	0.0913509	0.0905196
2	1	284	E2F1	0.100013	0.100471	0.10145	0.01	0.364663	0.11068	0.00887255
2	1	284	E2F2	0.0623628	0.142782	0.141947	0.0181898	0.102763	0.108892	0.01
2	1	284	EGFR	3.68433	0.01	1.6174	0.693806	3.90283	2.20003	2.29428
2	1	284	EGR1	1.25488	1.23724	0.681963	0.01	0.022211	1.47847	2.43749
2	1	284	ETS1	0.143222	0.0695381	0.00100625	0.0831644	0.01	0.0615216	0.0309488
2	1	284	FOXM1	0.188504	0.0764224	0.197525	0.127603	0.01	0.0516888	0.101485
2	1	284	HIF1A	0.176529	0.00123401	0.0458504	0.103043	0.01	0.259231	0.632532
2	1	284	IDH1	2.64797	0.01	2.1123	3.01482	0.574169	1.16191	0.486527
2	1	284	IDH2	0.01	0.240693	0.651266	0.310867	0.163764	0.689413	0.788355
2	1	284	KLF4	0.761157	0.01	0.0380674	0.0264686	0.00979619	0.0673348	0.01
2	1	284	L1CAM	0.01	0.0211543	0.0423348	0.0366091	0.100333	0.00647373	0.0951035
2	1	284	MDM2	0.186831	0.432931	0.177143	0.01	0.01	0.454292	0.456735
2	1	284	MGMT	0.0293612	0.0221569	0.0189329	0.01	0.109077	0.0346374	0.049208
2	1	284	NANOG	0.03038	0.00514275	0.0140391	0.0085883	0.0342603	0.0209012	0.000852561
2	1	284	NEFL	0.0241424	0.0199551	0.0915148	0.0256819	0.0274523	0.0434147	0.026165
2	1	284	NFIB	1.94742	0.01	2.84738	0.643935	0.937217	2.51511	2.15869
2	1	284	OLIG2	0.164603	0.400479	0.43223	0.0822005	0.158753	0.412142	0.01
2	1	284	PAX2	0.0114113	0.0212405	0.00861287	0.0092024	0.0108856	0.000649536	0.0068982
2	1	284	PAX5	0.00113356	0.00301265	0.000391953	0.00365577	0.00081634	0.00011145	8.65414e-05
2	1	284	PAX8	0.229968	0.446573	0.191541	0.295745	0.133646	0.201068	0.017773
2	1	284	PGK1	1.0999	0.01	0.01	0.0596653	0.242761	0.103939	0.101205
2	1	284	PTEN	0.162709	0.01	0.204907	0.01	0.615311	0.0341829	0.026137
2	1	284	RUNX2	0.0119265	0.0507214	0.128288	0.01	0.0776398	0.0947663	0.0498004
2	1	284	SALL4	0.028915	0.01	0.0280004	0.00285623	0.17009	0.0469898	0.00398864
2	1	284	SMAD3	0.0675115	0.01	0.094495	0.00519597	0.01	0.241125	0.0513004
2	1	284	SOX17	0.0114592	0.0125583	0.011381	0.0117793	0.01301	0.00750011	0.0112114
2	1	284	SOX2	0.217888	0.01	0.046367	0.0934995	0.304529	0.131671	0.01
2	1	284	SOX4	0.01	1.05805	1.09376	0.146513	0.0940013	1.46678	1.62288
2	1	284	SOX9	0.635707	0.01	0.0659977	0.0386323	0.01	0.292602	0.322868
2	1	284	SP1	0.00591143	0.01	0.179856	0.0548288	0.128198	0.168279	0.402585
2	1	284	SP3	0.45536	0.428332	0.0556699	0.01	0.203169	0.4041	0.735973
2	1	284	STAT3	0.468246	0.01	0.183396	0.223135	0.0906222	0.362219	0.318307
2	1	284	TERT	0.0133415	0.0121726	0.00731396	0.00879333	0.100926	0.0356655	0.0502006
2	1	284	TP53	0.189363	0.169178	0.113509	0.0389833	0.263581	0.18452	0.01
2	1	284	TWIST1	0.319684	0.323272	0.429494	0.01	0.0157614	0.229464	0.210759
2	1	284	VDR	0.01	0.138768	0.0122725	0.0348614	0.0163476	0.00919913	0.0052114
2	1	284	YY1	0.335113	0.185835	0.104254	0.01	0.378048	0.314037	0.01
2	1	285	CD44	0.351275	0.887117	3.94789	0.01	0.388781	3.0068	2.19291
2	1	285	CHI3L1	2.19792	1.46972	1.78558	0.01	1.26773	1.06658	0.839546
2	1	285	CREB1	0.275319	0.0792526	0.114962	0.01	0.335694	0.0834696	0.0602364
2	1	285	E2F1	0.0978316	0.0898881	0.101924	0.01	0.376222	0.118059	0.00539809
2	1	285	E2F2	0.06069	0.144814	0.143422	0.0168355	0.101311	0.109482	0.01
2	1	285	EGFR	3.55074	0.01	1.76115	0.785161	3.81796	2.34868	2.1539
2	1	285	EGR1	1.28151	1.33601	0.779698	0.01	0.0990043	1.60278	2.47754
2	1	285	ETS1	0.151638	0.0862546	0.00547498	0.0828174	0.01	0.0529189	0.0252604
2	1	285	FOXM1	0.18206	0.0568649	0.205823	0.130503	0.01	0.0612813	0.0929759
2	1	285	HIF1A	0.0747	0.01	0.190128	0.0292228	0.0583737	0.400137	0.748362
2	1	285	IDH1	2.39153	0.430729	2.53969	2.70392	0.904913	0.936908	0.328375
2	1	285	IDH2	0.336515	0.703296	0.939236	0.137315	0.284204	0.931269	0.833608
2	1	285	KLF4	0.767623	0.01	0.0490187	0.0189276	0.00204308	0.0608764	0.01
2	1	285	L1CAM	0.01	0.0211543	0.0423348	0.0366091	0.100333	0.00647373	0.0951035
2	1	285	MDM2	0.178913	0.44484	0.170157	0.01	0.01	0.437544	0.469271
2	1	285	MGMT	0.03271	0.0158576	0.0215316	0.01	0.108943	0.0312343	0.0469546
2	1	285	NANOG	0.0241458	0.00331691	0.00790172	0.00138036	0.027204	0.0162363	0.00238837
2	1	285	NEFL	0.0226593	0.0176997	0.0936892	0.023601	0.0250894	0.0452756	0.0277782
2	1	285	NFIB	0.999415	1.13022	3.36681	1.39039	1.32805	3.02242	2.4036
2	1	285	OLIG2	0.180068	0.321913	0.400378	0.128549	0.205682	0.395453	0.01
2	1	285	PAX2	0.0102355	0.0223752	0.00753223	0.00813722	0.01	0.00041686	0.00600757
2	1	285	PAX5	0.000717882	0.00329753	0.000240837	0.00410794	0.000510293	6.77123e-05	5.25318e-05
2	1	285	PAX8	0.229968	0.446573	0.191541	0.295745	0.133646	0.201068	0.017773
2	1	285	PGK1	1.09772	0.01	0.01	0.0828065	0.248105	0.0756841	0.221107
2	1	285	PTEN	0.17401	0.00965137	0.190354	0.01	0.604342	0.01	0.0688598
2	1	285	RUNX2	0.0100623	0.0464038	0.125218	0.01	0.0772175	0.0914841	0.0474778
2	1	285	SALL4	0.0364035	0.01	0.0195534	0.00252439	0.175783	0.039721	0.000428106
2	1	285	SMAD3	0.0711701	0.01	0.0962944	0.00400357	0.01	0.250081	0.0173673
2	1	285	SOX17	0.010367	0.0112167	0.0102896	0.0105272	0.0114916	0.0065461	0.0103103
2	1	285	SOX2	0.199372	0.01	0.0107014	0.106583	0.288818	0.147542	0.01
2	1	285	SOX4	0.01	1.2308	1.14459	0.171545	0.0190366	1.5452	1.68663
2	1	285	SOX9	0.648576	0.01	0.0137522	0.0404281	0.01	0.212352	0.438453
2	1	285	SP1	0.0497025	0.01	0.130995	0.0813034	0.168277	0.112958	0.340048
2	1	285	SP3	0.45536	0.428332	0.0556699	0.01	0.203169	0.4041	0.735973
2	1	285	STAT3	0.579781	0.01	0.0485649	0.305958	0.166314	0.229738	0.198563
2	1	285	TERT	0.0145126	0.0113528	0.00629035	0.01	0.101812	0.0346553	0.0496509
2	1	285	TP53	0.174202	0.120314	0.123975	0.0671664	0.29523	0.17999	0.01
2	1	285	TWIST1	0.328662	0.348005	0.407767	0.01	0.01342	0.206123	0.190454
2	1	285	VDR	0.01	0.138421	0.0115097	0.0353618	0.0158726	0.00863776	0.00477148
2	1	285	YY1	0.263232	0.129754	0.01	0.01	0.340076	0.412475	0.185366
2	1	286	CD44	0.413712	0.971861	3.85618	0.01	0.446078	2.93843	2.14203
2	1	286	CHI3L1	2.50938	1.18979	1.50254	0.350534	1.61162	0.852119	0.924225
2	1	286	CREB1	0.265898	0.069763	0.12027	0.01	0.34612	0.0790398	0.0407525
2	1	286	E2F1	0.0967411	0.0828892	0.102319	0.01	0.383662	0.122223	0.00349761
2	1	286	E2F2	0.0595248	0.146225	0.144325	0.0159147	0.100344	0.109819	0.01
2	1	286	EGFR	3.45953	0.01	1.85649	0.841174	3.76113	2.44368	2.0637
2	1	286	EGR1	1.29869	1.39835	0.855517	0.01	0.136074	1.68303	2.50568
2	1	286	ETS1	0.156787	0.0988639	0.00935982	0.0825737	0.01	0.0478071	0.0218116
2	1	286	FOXM1	0.177689	0.0417622	0.210926	0.132612	0.01	0.0668744	0.0879067
2	1	286	HIF1A	0.0291796	0.0556335	0.264376	0.01	0.0800386	0.47107	0.807559
2	1	286	IDH1	1.70102	1.56001	3.34193	1.91551	1.90858	0.609306	0.0871055
2	1	286	IDH2	0.720115	1.40615	1.23979	0.739951	0.886024	1.17438	0.87405
2	1	286	KLF4	0.771655	0.01	0.0559752	0.0139254	0.00343354	0.0572753	0.01
2	1	286	L1CAM	0.01	0.0211543	0.0423348	0.0366091	0.100333	0.00647373	0.0951035
2	1	286	MDM2	0.174839	0.45185	0.165177	0.01	0.01	0.426325	0.479383
2	1	286	MGMT	0.0347623	0.0111079	0.0230948	0.01	0.10885	0.0292091	0.0455867
2	1	286	NANOG	0.0202516	0.009133	0.00408066	0.00328472	0.0226453	0.0134672	0.00427232
2	1	286	NEFL	0.021586	0.0160831	0.0951565	0.0221234	0.0233843	0.0465172	0.0288515
2	1	286	NFIB	0.243898	1.89877	3.70005	1.8665	1.57727	3.33574	2.55338
2	1	286	OLIG2	0.190318	0.264702	0.379914	0.160992	0.236068	0.38447	0.01
2	1	286	PAX2	0.0100668	0.0224134	0.00728418	0.00807289	0.01	0.000661547	0.0057983
2	1	286	PAX5	0.000492247	0.00344809	0.000162515	0.0043551	0.000347462	4.54277e-05	3.52271e-05
2	1	286	PAX8	0.229968	0.446573	0.191541	0.295745	0.133646	0.201068	0.017773
2	1	286	PGK1	1.09593	0.01	0.01	0.0989473	0.243916	0.0531049	0.294362
2	1	286	PTEN	0.172685	0.00790505	0.192158	0.01	0.603117	0.01	0.0726077
2	1	286	RUNX2	0.01	0.0415972	0.124158	0.0085015	0.0755587	0.0902338	0.0466389
2	1	286	SALL4	0.0413314	0.01	0.0142688	0.00625994	0.179717	0.0355827	0.00279591
2	1	286	SMAD3	0.0664603	0.01	0.104194	0.00146314	0.004837	0.246755	0.01
2	1	286	SOX17	0.00968529	0.0102117	0.0095843	0.00967583	0.0104993	0.00595576	0.00976319
2	1	286	SOX2	0.196594	0.01	0.00066821	0.10797	0.287218	0.141299	0.01
2	1	286	SOX4	0.0537368	1.28766	1.20323	0.141644	0.01	1.61308	1.73293
2	1	286	SOX9	0.642696	0.01	0.01	0.0350074	0.0169525	0.20015	0.458783
2	1	286	SP1	0.0940352	0.01	0.0892268	0.111597	0.20619	0.0693619	0.294916
2	1	286	SP3	0.45536	0.428332	0.0556699	0.01	0.203169	0.4041	0.735973
2	1	286	STAT3	0.611823	0.0917143	0.01	0.304037	0.160795	0.184769	0.15192
2	1	286	TERT	0.0147108	0.0119051	0.00610886	0.01	0.10173	0.0343934	0.0495128
2	1	286	TP53	0.162753	0.0847229	0.130445	0.0892278	0.317665	0.177271	0.01
2	1	286	TWIST1	0.334245	0.365725	0.393359	0.01	0.0120997	0.191842	0.178063
2	1	286	VDR	0.01	0.138201	0.0110697	0.035675	0.0155949	0.00830558	0.00452976
2	1	286	YY1	0.263554	0.135338	0.01	0.01	0.3336	0.410959	0.195123
2	1	287	CD44	0.462013	1.03334	3.79135	0.01	0.485375	2.89094	2.10604
2	1	287	CHI3L1	3.2281	0.0287873	0.924048	1.31346	2.56142	0.484412	1.05591
2	1	287	CREB1	0.259289	0.062987	0.124053	0.01	0.354067	0.076385	0.0277656
2	1	287	E2F1	0.0961317	0.0781398	0.102616	0.01	0.388609	0.124769	0.00235659
2	1	287	E2F2	0.0587195	0.147216	0.144905	0.0152812	0.0996873	0.110026	0.01
2	1	287	EGFR	3.39617	0.01	1.92199	0.877746	3.72169	2.50741	2.00301
2	1	287	EGR1	1.32507	1.41448	0.925502	0.01	0.134855	1.7479	2.53347
2	1	287	ETS1	0.158268	0.112259	0.01	0.0794951	0.00711802	0.0460139	0.0206228
2	1	287	FOXM1	0.1747	0.0304145	0.214219	0.134135	0.01	0.0703756	0.0846933
2	1	287	HIF1A	0.01	0.109407	0.303858	0.0131358	0.0813254	0.508777	0.83971
2	1	287	IDH1	1.25087	2.29611	3.83972	1.40474	2.57224	0.414909	0.0573177
2	1	287	IDH2	0.956414	1.87469	1.4219	1.13046	1.27592	1.32009	0.89746
2	1	287	KLF4	0.77429	0.01	0.0605752	0.0105241	0.00726507	0.055093	0.01
2	1	287	L1CAM	0.01	0.0211543	0.0423348	0.0366091	0.100333	0.00647373	0.0951035
2	1	287	MDM2	0.172581	0.456332	0.161717	0.01	0.01	0.418773	0.486902
2	1	287	MGMT	0.0371853	0.01	0.0251988	0.00825544	0.107055	0.0270595	0.0440976
2	1	287	NANOG	0.0177112	0.0131978	0.00159312	0.00640712	0.0196027	0.0117142	0.00544811
2	1	287	NEFL	0.020806	0.0149184	0.0961644	0.021061	0.0221554	0.0473676	0.029585
2	1	287	NFIB	0.262448	2.37242	3.90068	2.15228	1.72683	3.52094	2.64151
2	1	287	OLIG2	0.197229	0.223119	0.366282	0.183876	0.256359	0.377054	0.01
2	1	287	PAX2	0.01	0.0223824	0.00715128	0.00808906	0.0100492	0.000792682	0.00568577
2	1	287	PAX5	0.000357435	0.00353673	0.000116897	0.00450336	0.000251254	3.25663e-05	2.5247e-05
2	1	287	PAX8	0.229968	0.446573	0.191541	0.295745	0.133646	0.201068	0.017773
2	1	287	PGK1	1.09472	0.01	0.01	0.110373	0.238178	0.0367281	0.341366
2	1	287	PTEN	0.171851	0.0066383	0.193402	0.01	0.602427	0.01	0.0750272
2	1	287	RUNX2	0.01	0.0381657	0.123383	0.00743647	0.0744666	0.0894101	0.0460816
2	1	287	SALL4	0.0446408	0.01	0.0108329	0.0088616	0.182446	0.033042	0.00420075
2	1	287	SMAD3	0.0608673	0.01	0.111849	0.00677303	0.000442874	0.241381	0.01
2	1	287	SOX17	0.00924175	0.00946689	0.00911565	0.00908912	0.00983044	0.00557445	0.00941397
2	1	287	SOX2	0.196408	0.008966	0.01	0.102373	0.292062	0.142871	0.01
2	1	287	SOX4	0.0893698	1.31974	1.24492	0.115587	0.01	1.65874	1.76256
2	1	287	SOX9	0.63785	0.01	0.01	0.0309035	0.0222309	0.195262	0.467709
2	1	287	SP1	0.123502	0.01	0.0610015	0.132871	0.232325	0.0405091	0.265821
2	1	287	SP3	0.45536	0.428332	0.0556699	0.01	0.203169	0.4041	0.735973
2	1	287	STAT3	0.611768	0.19522	0.01	0.271652	0.126288	0.17544	0.135618
2	1	287	TERT	0.0148437	0.0123167	0.00598752	0.01	0.101682	0.0342262	0.049424
2	1	287	TP53	0.154219	0.0586303	0.134653	0.106056	0.333769	0.175506	0.01
2	1	287	TWIST1	0.337776	0.378403	0.383553	0.01	0.011237	0.182567	0.170053
2	1	287	VDR	0.01	0.138059	0.0107968	0.0358793	0.0154202	0.00809602	0.00438389
2	1	287	YY1	0.263845	0.139024	0.01	0.01	0.329791	0.410139	0.200991
2	1	288	CD44	0.614643	0.01	4.52077	0.288616	0.235251	4.03676	3.13011
2	1	288	CHI3L1	1.4782	0.01	3.09699	0.388774	1.57664	3.20005	1.37161
2	1	288	CREB1	0.476831	0.177501	0.100847	0.01	0.333525	0.18436	0.353133
2	1	288	E2F1	0.154227	0.216041	0.104112	0.0261818	0.272525	0.01	0.0771415
2	1	288	E2F2	0.124064	0.0497563	0.0579327	0.0967168	0.18297	0.0378298	0.01
2	1	288	EGFR	4.43859	0.256211	0.480259	0.01	4.56523	0.849839	3.96601
2	1	288	EGR1	0.193233	0.480395	0.0803191	0.247596	0.523932	0.01	1.3398
2	1	288	ETS1	0.0730576	0.00851787	0.0720564	0.0846027	0.01	0.159001	0.121871
2	1	288	FOXM1	0.143647	0.235168	0.212279	0.0349891	0.0815703	0.01	0.160657
2	1	288	HIF1A	0.114447	0.957456	0.01	0.26737	0.599895	0.359417	0.0962505
2	1	288	IDH1	0.596871	3.61033	4.34195	0.705568	3.74961	0.670948	0.01
2	1	288	IDH2	0.366575	1.2662	0.01	0.24425	0.387681	0.161845	0.12129
2	1	288	KLF4	0.677839	0.0794689	0.0028008	0.01	0.000162361	0.130715	0.0856625
2	1	288	L1CAM	0.01	0.022582	0.0425102	0.036247	0.0999485	0.00633914	0.09452
2	1	288	MDM2	0.267561	0.345349	0.146241	0.01	0.01	0.478446	0.55099
2	1	288	MGMT	0.0208284	0.064936	0.01	0.00967613	0.0898086	0.0543292	0.069952
2	1	288	NANOG	0.0843886	0.0548657	0.0663143	0.0630649	0.084733	0.0768992	0.0495935
2	1	288	NEFL	0.035869	0.0308136	0.0796175	0.0370748	0.0377711	0.0307262	0.013263
2	1	288	NFIB	0.794645	0.01	1.65446	0.546949	0.371939	0.800595	1.02043
2	1	288	OLIG2	0.290593	0.586276	0.484651	0.01	0.0342047	0.353519	0.184742
2	1	288	PAX2	0.0288514	0.00555349	0.0279005	0.0263664	0.0278993	0.0199561	0.026834
2	1	288	PAX5	0.00862345	0.00519259	0.00666547	0.00384968	0.00813281	0.0035905	0.002996
2	1	288	PAX8	0.229968	0.446573	0.191541	0.295745	0.133646	0.201068	0.017773
2	1	288	PGK1	0.551723	0.452667	0.297261	0.01	0.475801	0.71504	0.383122
2	1	288	PTEN	0.2146	0.055789	0.13535	0.01	0.593648	0.0737589	0.188793
2	1	288	RUNX2	0.01	0.0942707	0.124215	0.0367601	0.108529	0.103856	0.0666665
2	1	288	SALL4	0.0199333	0.01	0.0549426	0.00142961	0.175502	0.10156	0.0757623
2	1	288	SMAD3	0.0754849	0.285722	0.01	0.0290668	0.0343887	0.296719	0.01
2	1	288	SOX17	0.0229636	0.0234249	0.0195766	0.0225055	0.0262665	0.0145252	0.0188458
2	1	288	SOX2	0.260668	0.277919	0.0229939	0.01	0.281558	0.0166813	0.01
2	1	288	SOX4	0.279294	0.567541	0.104972	0.425927	0.01	0.239575	0.311888
2	1	288	SOX9	0.807729	0.134434	0.01	0.0516449	0.01	0.140539	0.566849
2	1	288	SP1	0.01	0.395758	0.118639	0.257727	0.259158	0.188758	0.529807
2	1	288	SP3	0.442576	0.409619	0.0671756	0.01	0.217649	0.398951	0.72196
2	1	288	STAT3	0.01	0.570744	0.58676	0.107901	0.067126	1.09988	1.19557
2	1	288	TERT	0.0250607	0.051857	0.0459003	0.032706	0.0704166	0.0748636	0.0747027
2	1	288	TP53	0.138759	0.339588	0.163598	0.01	0.186171	0.135331	0.117734
2	1	288	TWIST1	0.432982	0.01	0.448341	0.198838	0.236983	0.385942	0.361305
2	1	288	VDR	0.0220304	0.123402	0.0332891	0.0179511	0.0347815	0.0266727	0.0242989
2	1	288	YY1	0.249626	0.0314992	0.0817503	0.01	0.639747	0.585586	0.01
2	1	289	CD44	0.276398	0.431118	4.49426	0.0434271	0.01	3.55871	2.57539
2	1	289	CHI3L1	1.55856	0.645782	2.71775	0.01	1.21398	2.30234	0.0916728
2	1	289	CREB1	0.349081	0.143527	0.0954475	0.01	0.314103	0.136478	0.220861
2	1	289	E2F1	0.118366	0.144298	0.101889	0.01	0.317733	0.0653849	0.0333481
2	1	289	E2F2	0.15461	0.01	0.0406771	0.10592	0.198251	0.0603772	0.01
2	1	289	EGFR	4.15937	0.01	1.00192	0.216979	4.29613	1.49716	2.98119
2	1	289	EGR1	0.671792	1.35963	0.0880665	0.523922	0.01	0.562791	1.99044
2	1	289	ETS1	0.116465	0.01	0.0236579	0.0987368	0.0245281	0.0968889	0.0529898
2	1	289	FOXM1	0.190906	0.144649	0.176405	0.100384	0.01	0.00890952	0.138105
2	1	289	HIF1A	0.218748	0.451542	0.133094	0.01	0.174767	0.127485	0.280322
2	1	289	IDH1	2.67442	0.01	1.39948	3.2236	0.595956	2.02298	0.998643
2	1	289	IDH2	0.343024	0.713669	0.218317	0.154761	0.01	0.224759	0.609339
2	1	289	KLF4	0.74523	0.0272798	0.01	0.0366926	0.0102609	0.0886059	0.01
2	1	289	L1CAM	0.01	0.022582	0.0425102	0.036247	0.0999485	0.00633914	0.09452
2	1	289	MDM2	0.223672	0.377599	0.210756	0.01	0.01	0.532174	0.413074
2	1	289	MGMT	0.0186889	0.044642	0.01	0.00434951	0.103676	0.0486331	0.0578364
2	1	289	NANOG	0.0578172	0.0344749	0.0412088	0.0378703	0.0626568	0.0461239	0.0197828
2	1	289	NEFL	0.0297785	0.0275603	0.0835107	0.0331934	0.0348543	0.0357808	0.0193025
2	1	289	NFIB	1.0218	0.236884	2.42048	0.01	0.612725	1.83799	1.7883
2	1	289	OLIG2	0.173474	0.550315	0.481985	0.01	0.0617751	0.40404	0.0718053
2	1	289	PAX2	0.0224272	0.0105198	0.0190639	0.0199278	0.0203259	0.0109976	0.0161861
2	1	289	PAX5	0.00410399	0.000637837	0.00181738	0.000539435	0.00326127	0.000578729	0.000453719
2	1	289	PAX8	0.229968	0.446573	0.191541	0.295745	0.133646	0.201068	0.017773
2	1	289	PGK1	0.942882	0.173016	0.107611	0.01	0.0155326	0.157241	0.01
2	1	289	PTEN	0.196307	0.0333604	0.163987	0.01	0.610678	0.0154359	0.0801278
2	1	289	RUNX2	0.021799	0.0639722	0.138678	0.01	0.0811075	0.109885	0.0622402
2	1	289	SALL4	0.0209591	0.01	0.0453759	0.000176352	0.171744	0.0755909	0.0295376
2	1	289	SMAD3	0.0836417	0.165546	0.0252093	0.01	0.0268931	0.279578	0.01
2	1	289	SOX17	0.0167212	0.0172886	0.0160235	0.0167862	0.0198546	0.012016	0.0156557
2	1	289	SOX2	0.261555	0.0100695	0.139048	0.01	0.395896	0.0346051	0.01
2	1	289	SOX4	0.01	0.586189	0.802225	0.162014	0.252319	1.01614	1.18423
2	1	289	SOX9	0.717241	0.0553212	0.201619	0.0680927	0.01	0.481204	0.01
2	1	289	SP1	0.01	0.293364	0.140115	0.196212	0.21626	0.180776	0.481866
2	1	289	SP3	0.442576	0.409619	0.0671756	0.01	0.217649	0.398951	0.72196
2	1	289	STAT3	0.174148	0.193426	0.562868	0.0695549	0.01	0.830884	0.815285
2	1	289	TERT	0.00479244	0.0343424	0.0236307	0.0124744	0.0847388	0.0514956	0.0591
2	1	289	TP53	0.193976	0.281807	0.104719	0.01	0.198135	0.174113	0.0400449
2	1	289	TWIST1	0.28654	0.247646	0.511097	0.01	0.0338575	0.352884	0.316305
2	1	289	VDR	0.0088197	0.140949	0.0158744	0.0338225	0.0183226	0.0115125	0.00804421
2	1	289	YY1	0.270801	0.0651433	0.01	0.01	0.439592	0.441614	0.0488253
2	1	290	CD44	0.216367	0.627683	4.26746	0.01	0.171892	3.27412	2.37904
2	1	290	CHI3L1	1.89511	0.969689	2.21456	0.01	1.23537	1.58342	0.576448
2	1	290	CREB1	0.30944	0.113119	0.0996232	0.01	0.312263	0.106364	0.139164
2	1	290	E2F1	0.105129	0.116731	0.101076	0.01	0.346203	0.0961207	0.0161247
2	1	290	E2F2	0.064614	0.137555	0.13931	0.0211394	0.104887	0.107132	0.01
2	1	290	EGFR	3.87985	0.01	1.39023	0.531478	4.03873	1.95194	2.52841
2	1	290	EGR1	1.08857	1.2595	0.455952	0.168016	0.01	1.17723	2.31006
2	1	290	ETS1	0.131597	0.0438099	0.01	0.0876933	0.0140466	0.0748948	0.0394197
2	1	290	FOXM1	0.197613	0.0998277	0.183526	0.123789	0.01	0.0337053	0.116855
2	1	290	HIF1A	0.233796	0.141292	0.0753101	0.106045	0.01	0.095807	0.491934
2	1	290	IDH1	2.64457	0.01	1.84963	3.05993	0.628084	1.40915	0.644431
2	1	290	IDH2	0.0597639	0.546107	0.565701	0.156036	0.01	0.593014	0.754673
2	1	290	KLF4	0.757767	0.01	0.0280379	0.0345215	0.0137006	0.0674441	0.01
2	1	290	L1CAM	0.01	0.022582	0.0425102	0.036247	0.0999485	0.00633914	0.09452
2	1	290	MDM2	0.193743	0.41798	0.20984	0.01	0.01	0.512794	0.401555
2	1	290	MGMT	0.0235531	0.0299155	0.0143237	0.01	0.109103	0.040923	0.0531465
2	1	290	NANOG	0.0407148	0.0174381	0.0242628	0.019993	0.0453985	0.0293888	0.00694646
2	1	290	NEFL	0.0266985	0.023744	0.0877767	0.0292479	0.0311504	0.0400597	0.0232779
2	1	290	NFIB	2.14747	0.772473	2.41463	0.01	0.60582	2.02687	1.91405
2	1	290	OLIG2	0.141957	0.505822	0.483289	0.0167456	0.085223	0.437847	0.01
2	1	290	PAX2	0.015989	0.0164643	0.0125787	0.0136546	0.014783	0.00456556	0.0102001
2	1	290	PAX5	0.00200373	0.00238254	0.000740371	0.00272228	0.00148375	0.000216178	0.000168224
2	1	290	PAX8	0.229968	0.446573	0.191541	0.295745	0.133646	0.201068	0.017773
2	1	290	PGK1	0.997766	0.00938144	0.0628254	0.01	0.212605	0.0477413	0.01
2	1	290	PTEN	0.171457	0.01	0.195825	0.0139005	0.616983	0.0290092	0.0197076
2	1	290	RUNX2	0.0152777	0.0566253	0.132569	0.01	0.0788083	0.100135	0.0537466
2	1	290	SALL4	0.0179936	0.0096762	0.0414516	0.01	0.162488	0.0607136	0.0133911
2	1	290	SMAD3	0.0552427	0.01	0.0936803	0.00498701	0.01	0.213978	0.130921
2	1	290	SOX17	0.0137591	0.0149992	0.0136151	0.0142287	0.0159408	0.00959138	0.0131498
2	1	290	SOX2	0.249188	0.01	0.0878274	0.0709788	0.328856	0.101483	0.01
2	1	290	SOX4	0.01	0.857398	0.987497	0.148274	0.173361	1.30826	1.48636
2	1	290	SOX9	0.645465	0.01	0.232622	0.0445738	0.00636781	0.518384	0.01
2	1	290	SP1	0.01	0.145743	0.164963	0.117082	0.164618	0.174711	0.435674
2	1	290	SP3	0.442576	0.409619	0.0671756	0.01	0.217649	0.398951	0.72196
2	1	290	STAT3	0.311026	0.01	0.381226	0.113617	0.00118042	0.571764	0.519608
2	1	290	TERT	0.00600122	0.0222522	0.013949	0.000161689	0.093534	0.041573	0.0536935
2	1	290	TP53	0.204422	0.23082	0.0995937	0.01	0.223555	0.189466	0.0126476
2	1	290	TWIST1	0.305674	0.289793	0.462579	0.01	0.0208251	0.270818	0.246533
2	1	290	VDR	0.01	0.139288	0.0137133	0.0340385	0.0172478	0.0102214	0.00612564
2	1	290	YY1	0.256255	0.100932	0.01	0.01	0.367083	0.4103	0.127277
2	1	291	CD44	0.277615	0.772554	4.07934	0.01	0.303069	3.10926	2.26655
2	1	291	CHI3L1	2.08666	1.25253	1.94054	0.01	1.25397	1.24228	0.756283
2	1	291	CREB1	0.288953	0.0928771	0.107787	0.01	0.323156	0.0913509	0.0905196
2	1	291	E2F1	0.100141	0.100366	0.101397	0.01	0.364483	0.110507	0.00894282
2	1	291	E2F2	0.0624526	0.140395	0.141763	0.0192134	0.102729	0.108245	0.01
2	1	291	EGFR	3.68427	0.01	1.61751	0.693832	3.90285	2.20028	2.29405
2	1	291	EGR1	1.25488	1.23724	0.681963	0.01	0.022211	1.47847	2.43749
2	1	291	ETS1	0.142887	0.0694575	0.00131627	0.0831594	0.01	0.0618822	0.0312429
2	1	291	FOXM1	0.188504	0.0764224	0.197525	0.127603	0.01	0.0516888	0.101485
2	1	291	HIF1A	0.176529	0.00123401	0.0458504	0.103043	0.01	0.259231	0.632532
2	1	291	IDH1	2.64797	0.01	2.1123	3.01482	0.574169	1.16191	0.486527
2	1	291	IDH2	0.01	0.240693	0.651266	0.310867	0.163764	0.689413	0.788355
2	1	291	KLF4	0.758083	0.01	0.0398386	0.0258041	0.01	0.0634756	0.006516
2	1	291	L1CAM	0.01	0.022582	0.0425102	0.036247	0.0999485	0.00633914	0.09452
2	1	291	MDM2	0.176703	0.441117	0.202985	0.01	0.01	0.491317	0.409663
2	1	291	MGMT	0.0292541	0.0220191	0.0189722	0.01	0.108921	0.0347832	0.0492137
2	1	291	NANOG	0.03038	0.00514577	0.0140396	0.00858982	0.0342603	0.0209013	0.000853331
2	1	291	NEFL	0.0246423	0.0206618	0.0909686	0.0263143	0.0279945	0.0428991	0.0257633
2	1	291	NFIB	1.94742	0.01	2.84738	0.643935	0.937217	2.51511	2.15869
2	1	291	OLIG2	0.164602	0.400478	0.432231	0.0822006	0.158751	0.412143	0.01
2	1	291	PAX2	0.0114113	0.0212405	0.00861287	0.0092024	0.0108856	0.000649536	0.0068982
2	1	291	PAX5	0.00113356	0.00301265	0.000391953	0.00365577	0.00081634	0.00011145	8.65414e-05
2	1	291	PAX8	0.229968	0.446573	0.191541	0.295745	0.133646	0.201068	0.017773
2	1	291	PGK1	1.03299	0.01	0.01	0.0642638	0.232522	0.113896	0.0887649
2	1	291	PTEN	0.174983	0.01	0.189101	0.01	0.607141	0.0111096	0.0606892
2	1	291	RUNX2	0.0120069	0.0506073	0.128217	0.01	0.0776511	0.0946257	0.0497021
2	1	291	SALL4	0.028915	0.01	0.0280004	0.00285623	0.17009	0.0469898	0.00398864
2	1	291	SMAD3	0.0654238	0.01	0.0995986	0.00482917	0.01	0.229889	0.062934
2	1	291	SOX17	0.0119591	0.013262	0.0119267	0.0124102	0.0135522	0.0080157	0.0116124
2	1	291	SOX2	0.228572	0.01	0.0381496	0.0931888	0.300557	0.130959	0.01
2	1	291	SOX4	0.01	1.05805	1.09376	0.146513	0.0940013	1.46678	1.62288
2	1	291	SOX9	0.59765	0.01	0.261754	0.0224609	0.0299095	0.535531	0.01
2	1	291	SP1	0.00626141	0.01	0.179877	0.0548383	0.128219	0.168253	0.402552
2	1	291	SP3	0.442576	0.409619	0.0671756	0.01	0.217649	0.398951	0.72196
2	1	291	STAT3	0.468246	0.01	0.183396	0.223135	0.0906222	0.362219	0.318307
2	1	291	TERT	0.0119485	0.014444	0.00878381	0.00708219	0.0992713	0.0368957	0.0511257
2	1	291	TP53	0.188514	0.168281	0.113797	0.0397991	0.264404	0.184399	0.01
2	1	291	TWIST1	0.319684	0.323272	0.429494	0.01	0.0157614	0.229464	0.210759
2	1	291	VDR	0.01	0.138768	0.0122725	0.0348614	0.0163476	0.00919913	0.0052114
2	1	291	YY1	0.253952	0.115926	0.01	0.01	0.340337	0.401065	0.161825
2	1	292	CD44	0.351368	0.887245	3.94784	0.01	0.388888	3.00682	2.19287
2	1	292	CHI3L1	2.19792	1.46972	1.78558	0.01	1.26773	1.06658	0.839546
2	1	292	CREB1	0.275319	0.0792526	0.114962	0.01	0.335694	0.0834696	0.0602364
2	1	292	E2F1	0.0979617	0.0897918	0.101869	0.01	0.376032	0.11788	0.00547128
2	1	292	E2F2	0.0607805	0.142413	0.143237	0.0178657	0.101277	0.10883	0.01
2	1	292	EGFR	3.5507	0.01	1.76125	0.785176	3.81799	2.3489	2.15369
2	1	292	EGR1	1.28151	1.33601	0.779698	0.01	0.0990043	1.60278	2.47754
2	1	292	ETS1	0.151278	0.0861235	0.00514534	0.0828134	0.01	0.0533056	0.0255716
2	1	292	FOXM1	0.18206	0.0568649	0.205823	0.130503	0.01	0.0612813	0.0929759
2	1	292	HIF1A	0.0747	0.01	0.190128	0.0292228	0.0583737	0.400137	0.748362
2	1	292	IDH1	2.39153	0.430729	2.53969	2.70392	0.904913	0.936908	0.328375
2	1	292	IDH2	0.336515	0.703296	0.939236	0.137315	0.284204	0.931269	0.833608
2	1	292	KLF4	0.761854	0.01	0.0491805	0.0190785	0.00387297	0.0590461	0.01
2	1	292	L1CAM	0.01	0.022582	0.0425102	0.036247	0.0999485	0.00633914	0.09452
2	1	292	MDM2	0.168114	0.453721	0.196957	0.01	0.01	0.475754	0.42045
2	1	292	MGMT	0.0325939	0.0157366	0.021564	0.01	0.108788	0.0313892	0.0469664
2	1	292	NANOG	0.0241458	0.00331389	0.00790227	0.00138187	0.027204	0.0162364	0.0023876
2	1	292	NEFL	0.0231593	0.0184064	0.093143	0.0242334	0.0256316	0.04476	0.0273765
2	1	292	NFIB	0.999415	1.13022	3.36681	1.39039	1.32805	3.02242	2.4036
2	1	292	OLIG2	0.180067	0.321912	0.400379	0.128549	0.205681	0.395454	0.01
2	1	292	PAX2	0.0102355	0.0223752	0.00753223	0.00813722	0.01	0.00041686	0.00600757
2	1	292	PAX5	0.000717882	0.00329753	0.000240837	0.00410794	0.000510293	6.77123e-05	5.25318e-05
2	1	292	PAX8	0.229968	0.446573	0.191541	0.295745	0.133646	0.201068	0.017773
2	1	292	PGK1	1.022	0.01	0.01	0.0878281	0.236473	0.0871773	0.206078
2	1	292	PTEN	0.173286	0.00849431	0.191077	0.01	0.604368	0.01	0.0683722
2	1	292	RUNX2	0.0101513	0.0463094	0.125161	0.01	0.0772308	0.0913585	0.0473901
2	1	292	SALL4	0.0364035	0.01	0.0195534	0.00252439	0.175783	0.039721	0.000428106
2	1	292	SMAD3	0.0687013	0.01	0.10215	0.00360048	0.01	0.236974	0.0313512
2	1	292	SOX17	0.0108669	0.0119204	0.0108353	0.0111582	0.0120337	0.00706169	0.0107112
2	1	292	SOX2	0.216954	0.01	0.01	0.101764	0.289534	0.137816	0.000950063
2	1	292	SOX4	0.01	1.2308	1.14459	0.171545	0.0190366	1.5452	1.68663
2	1	292	SOX9	0.585463	0.01	0.252698	0.01	0.0457576	0.502958	0.0682834
2	1	292	SP1	0.0493395	0.01	0.131028	0.0813048	0.168288	0.112945	0.340028
2	1	292	SP3	0.442576	0.409619	0.0671756	0.01	0.217649	0.398951	0.72196
2	1	292	STAT3	0.579781	0.01	0.0485649	0.305958	0.166314	0.229738	0.198563
2	1	292	TERT	0.0143146	0.0113369	0.00673826	0.01	0.101646	0.0351209	0.0501442
2	1	292	TP53	0.173357	0.119429	0.12426	0.0679753	0.296046	0.17987	0.01
2	1	292	TWIST1	0.328662	0.348005	0.407767	0.01	0.01342	0.206123	0.190454
2	1	292	VDR	0.01	0.138421	0.0115097	0.0353618	0.0158726	0.00863776	0.00477148
2	1	292	YY1	0.253769	0.12438	0.01	0.01	0.328207	0.397525	0.178753
2	1	293	CD44	0.413805	0.971987	3.85613	0.01	0.446183	2.93844	2.14199
2	1	293	CHI3L1	2.50938	1.18979	1.50254	0.350534	1.61162	0.852119	0.924225
2	1	293	CREB1	0.265898	0.069763	0.12027	0.01	0.34612	0.0790398	0.0407525
2	1	293	E2F1	0.096872	0.0827987	0.102265	0.01	0.383466	0.12204	0.00357238
2	1	293	E2F2	0.0596156	0.143815	0.14414	0.0169484	0.10031	0.109165	0.01
2	1	293	EGFR	3.45949	0.01	1.85657	0.841181	3.76117	2.44389	2.0635
2	1	293	EGR1	1.29869	1.39835	0.855517	0.01	0.136074	1.68303	2.50568
2	1	293	ETS1	0.156411	0.0986946	0.00901842	0.0825704	0.01	0.0482092	0.0221332
2	1	293	FOXM1	0.177689	0.0417622	0.210926	0.132612	0.01	0.0668744	0.0879067
2	1	293	HIF1A	0.0291796	0.0556335	0.264376	0.01	0.0800386	0.47107	0.807559
2	1	293	IDH1	1.70102	1.56001	3.34193	1.91551	1.90858	0.609306	0.0871055
2	1	293	IDH2	0.720115	1.40615	1.23979	0.739951	0.886024	1.17438	0.87405
2	1	293	KLF4	0.765566	0.01	0.0560292	0.0141656	0.00143308	0.0554245	0.01
2	1	293	L1CAM	0.01	0.022582	0.0425102	0.036247	0.0999485	0.00633914	0.09452
2	1	293	MDM2	0.163615	0.461186	0.192605	0.01	0.01	0.465312	0.429448
2	1	293	MGMT	0.0346407	0.0109996	0.023123	0.01	0.108694	0.0293694	0.0456021
2	1	293	NANOG	0.0202516	0.00912998	0.00408121	0.00328321	0.0226453	0.0134673	0.00427155
2	1	293	NEFL	0.0220859	0.0167897	0.0946103	0.0227558	0.0239265	0.0460016	0.0284498
2	1	293	NFIB	0.243898	1.89877	3.70005	1.8665	1.57727	3.33574	2.55338
2	1	293	OLIG2	0.190317	0.264701	0.379914	0.160992	0.236066	0.384471	0.01
2	1	293	PAX2	0.0100668	0.0224134	0.00728418	0.00807289	0.01	0.000661547	0.0057983
2	1	293	PAX5	0.000492247	0.00344809	0.000162515	0.0043551	0.000347462	4.54277e-05	3.52271e-05
2	1	293	PAX8	0.229968	0.446573	0.191541	0.295745	0.133646	0.201068	0.017773
2	1	293	PGK1	1.01519	0.01	0.01	0.104167	0.231545	0.0655551	0.277712
2	1	293	PTEN	0.171897	0.00664432	0.192943	0.01	0.603152	0.01	0.0720503
2	1	293	RUNX2	0.01	0.0416724	0.124017	0.008631	0.0757065	0.0900467	0.0465038
2	1	293	SALL4	0.0413314	0.01	0.0142688	0.00625994	0.179717	0.0355827	0.00279591
2	1	293	SMAD3	0.0701127	0.01	0.103324	0.00256962	0.01	0.240779	0.0141957
2	1	293	SOX17	0.0101852	0.0109153	0.01013	0.0103067	0.0110415	0.00647135	0.0101641
2	1	293	SOX2	0.209578	0.01	0.00771002	0.106856	0.283694	0.139628	0.01
2	1	293	SOX4	0.0537368	1.28766	1.20323	0.141644	0.01	1.61308	1.73293
2	1	293	SOX9	0.593378	0.01	0.2276	0.01	0.048329	0.458264	0.134889
2	1	293	SP1	0.0936638	0.01	0.089268	0.111592	0.206194	0.0693573	0.294905
2	1	293	SP3	0.442576	0.409619	0.0671756	0.01	0.217649	0.398951	0.72196
2	1	293	STAT3	0.611823	0.0917143	0.01	0.304037	0.160795	0.184769	0.15192
2	1	293	TERT	0.0144884	0.011821	0.00657916	0.01	0.101574	0.0348913	0.0500232
2	1	293	TP53	0.161911	0.0838468	0.130729	0.0900313	0.318475	0.177152	0.01
2	1	293	TWIST1	0.334245	0.365725	0.393359	0.01	0.0120997	0.191842	0.178063
2	1	293	VDR	0.01	0.138201	0.0110697	0.035675	0.0155949	0.00830558	0.00452976
2	1	293	YY1	0.253939	0.129674	0.01	0.01	0.321802	0.395848	0.188044
2	1	294	CD44	0.462105	1.03346	3.7913	0.01	0.48548	2.89095	2.10601
2	1	294	CHI3L1	3.2281	0.0287873	0.924048	1.31346	2.56142	0.484412	1.05591
2	1	294	CREB1	0.259289	0.062987	0.124053	0.01	0.354067	0.076385	0.0277656
2	1	294	E2F1	0.0962632	0.0780533	0.102561	0.01	0.388409	0.124584	0.00243232
2	1	294	E2F2	0.0588105	0.144801	0.14472	0.016317	0.0996528	0.10937	0.01
2	1	294	EGFR	3.39614	0.01	1.92206	0.877749	3.72174	2.50762	2.00282
2	1	294	EGR1	1.32507	1.41448	0.925502	0.01	0.134855	1.7479	2.53347
2	1	294	ETS1	0.15823	0.111297	0.01	0.0800438	0.00766461	0.0461521	0.0207576
2	1	294	FOXM1	0.1747	0.0304145	0.214219	0.134135	0.01	0.0703756	0.0846933
2	1	294	HIF1A	0.01	0.109407	0.303858	0.0131358	0.0813254	0.508777	0.83971
2	1	294	IDH1	1.25087	2.29611	3.83972	1.40474	2.57224	0.414909	0.0573177
2	1	294	IDH2	0.956414	1.87469	1.4219	1.13046	1.27592	1.32009	0.89746
2	1	294	KLF4	0.767998	0.01	0.0605526	0.0108283	0.00514731	0.0532308	0.01
2	1	294	L1CAM	0.01	0.022582	0.0425102	0.036247	0.0999485	0.00633914	0.09452
2	1	294	MDM2	0.161077	0.465976	0.189567	0.01	0.01	0.458284	0.436235
2	1	294	MGMT	0.0371053	0.01	0.0252695	0.00818408	0.106829	0.0271878	0.0440903
2	1	294	NANOG	0.0177112	0.0131948	0.00159367	0.00640561	0.0196027	0.0117142	0.00544734
2	1	294	NEFL	0.0213059	0.015625	0.0956182	0.0216935	0.0226976	0.046852	0.0291833
2	1	294	NFIB	0.262448	2.37242	3.90068	2.15228	1.72683	3.52094	2.64151
2	1	294	OLIG2	0.197228	0.223118	0.366283	0.183876	0.256357	0.377055	0.01
2	1	294	PAX2	0.01	0.0223824	0.00715128	0.00808906	0.0100492	0.000792682	0.00568577
2	1	294	PAX5	0.000357435	0.00353673	0.000116897	0.00450336	0.000251254	3.25663e-05	2.5247e-05
2	1	294	PAX8	0.229968	0.446573	0.191541	0.295745	0.133646	0.201068	0.017773
2	1	294	PGK1	1.01086	0.01	0.01	0.115695	0.225378	0.0498035	0.32366
2	1	294	PTEN	0.171024	0.00531618	0.194221	0.01	0.602469	0.01	0.0744243
2	1	294	RUNX2	0.01	0.0382601	0.123246	0.00757195	0.0746205	0.0892276	0.0459497
2	1	294	SALL4	0.0446408	0.01	0.0108329	0.0088616	0.182446	0.033042	0.00420075
2	1	294	SMAD3	0.0672237	0.01	0.107956	0.000762179	0.00699782	0.238598	0.01
2	1	294	SOX17	0.00974168	0.0101705	0.00966133	0.00972004	0.0103726	0.00609005	0.0098149
2	1	294	SOX2	0.210382	0.01	0.0161793	0.100373	0.289326	0.140737	0.01
2	1	294	SOX4	0.0893698	1.31974	1.24492	0.115587	0.01	1.65874	1.76256
2	1	294	SOX9	0.598294	0.01	0.213087	0.01	0.0500891	0.432186	0.173367
2	1	294	SP1	0.123125	0.01	0.061048	0.132862	0.232324	0.04051	0.265816
2	1	294	SP3	0.442576	0.409619	0.0671756	0.01	0.217649	0.398951	0.72196
2	1	294	STAT3	0.611768	0.19522	0.01	0.271652	0.126288	0.17544	0.135618
2	1	294	TERT	0.0146049	0.0121819	0.00647278	0.01	0.101532	0.0347447	0.0499453
2	1	294	TP53	0.153379	0.0577605	0.134936	0.106855	0.334575	0.175387	0.01
2	1	294	TWIST1	0.337776	0.378403	0.383553	0.01	0.011237	0.182567	0.170053
2	1	294	VDR	0.01	0.138059	0.0107968	0.0358793	0.0154202	0.00809602	0.00438389
2	1	294	YY1	0.254137	0.133171	0.01	0.01	0.318037	0.394928	0.193627
2	1	295	CD44	0.547885	0.01	4.57318	0.264405	0.01	4.04508	3.13247
2	1	295	CHI3L1	1.39709	0.01	3.21694	0.362567	1.54883	3.39013	1.48961
2	1	295	CREB1	0.496789	0.181819	0.10186	0.01	0.336463	0.19114	0.37254
2	1	295	E2F1	0.14977	0.220217	0.0989122	0.0249881	0.264708	0.01	0.0650594
2	1	295	E2F2	0.114166	0.0632841	0.0646497	0.0874272	0.181844	0.0429752	0.01
2	1	295	EGFR	4.35572	0.326188	0.487676	0.01	4.57802	0.85389	3.9222
2	1	295	EGR1	0.238864	0.475603	0.0712965	0.288719	0.575064	0.01	1.54431
2	1	295	ETS1	0.069416	0.00684623	0.0771523	0.0847761	0.01	0.166511	0.117458
2	1	295	FOXM1	0.138935	0.240582	0.213933	0.0321064	0.0852021	0.01	0.15883
2	1	295	HIF1A	0.0978028	0.971388	0.01	0.293666	0.610622	0.430151	0.124894
2	1	295	IDH1	0.590822	3.60096	4.31848	0.736907	3.72911	0.725433	0.01
2	1	295	IDH2	0.340231	1.35299	0.01	0.316602	0.459903	0.18418	0.050987
2	1	295	KLF4	0.670455	0.0824188	0.00245053	0.0105055	0.01	0.142082	0.0861478
2	1	295	L1CAM	0.105794	0.0719845	0.137129	0.132604	0.00891986	0.0886498	0.01
2	1	295	MDM2	0.220209	0.388927	0.124328	0.01	0.0764785	0.0382416	0.833732
2	1	295	MGMT	0.019891	0.0652362	0.00884021	0.01	0.0896702	0.0561822	0.0675529
2	1	295	NANOG	0.0866168	0.056765	0.0683832	0.0658583	0.0881029	0.0819916	0.0527644
2	1	295	NEFL	0.028548	0.0235099	0.0872901	0.0297102	0.0299718	0.0382699	0.0210478
2	1	295	NFIB	0.573415	0.01	1.68804	0.641866	0.32953	0.651111	1.09725
2	1	295	OLIG2	0.308538	0.590875	0.4852	0.01	0.0307252	0.346657	0.201213
2	1	295	PAX2	0.0297384	0.00490504	0.0292664	0.0272666	0.0291056	0.0213527	0.0286164
2	1	295	PAX5	0.00940047	0.00543612	0.0073864	0.00458437	0.00900895	0.00288117	0.00218606
2	1	295	PAX8	0.229968	0.446573	0.191541	0.295745	0.133646	0.201068	0.017773
2	1	295	PGK1	0.581875	0.51241	0.274967	0.01	0.533561	0.820538	0.370167
2	1	295	PTEN	0.23101	0.0463049	0.113681	0.01	0.576101	0.0965335	0.22697
2	1	295	RUNX2	0.01	0.104061	0.124024	0.0396172	0.105816	0.101099	0.0692487
2	1	295	SALL4	0.0111989	0.01	0.0623011	0.00473278	0.167301	0.113333	0.0877275
2	1	295	SMAD3	0.0444965	0.295103	0.01	0.0330803	0.0355031	0.305806	0.01
2	1	295	SOX17	0.014893	0.0156176	0.0106907	0.0142163	0.0191532	0.00657133	0.0100657
2	1	295	SOX2	0.18242	0.322768	0.0775982	0.01	0.357756	0.0573214	0.01
2	1	295	SOX4	0.19296	0.520403	0.115011	0.41324	0.01	0.258126	0.37158
2	1	295	SOX9	0.886031	0.19634	0.01	0.0674218	0.01	0.17869	0.39615
2	1	295	SP1	0.01	0.407577	0.115417	0.265335	0.264738	0.189226	0.535403
2	1	295	SP3	0.224976	1.5511	0.574861	1.11566	0.01	0.617766	0.848814
2	1	295	STAT3	0.01	0.645283	0.587479	0.126403	0.0627723	1.14078	1.21293
2	1	295	TERT	0.0117533	0.0132106	0.0138084	0.00529483	0.110925	0.0429051	0.0391626
2	1	295	TP53	0.144753	0.351706	0.172842	0.01	0.185967	0.131947	0.111823
2	1	295	TWIST1	0.429129	0.01	0.451375	0.192016	0.231195	0.398733	0.365793
2	1	295	VDR	0.023905	0.120668	0.0360815	0.0165978	0.0375771	0.0280326	0.0252385
2	1	295	YY1	0.369527	0.0178402	0.01	0.0335365	0.754658	0.59371	0.25023
2	1	296	CD44	0.152803	0.469955	4.49388	0.0271398	0.01	3.36437	2.38138
2	1	296	CHI3L1	1.62705	0.602598	2.57777	0.01	1.21051	1.99637	0.558681
2	1	296	CREB1	0.313269	0.142344	0.0894947	0.01	0.304027	0.126789	0.196854
2	1	296	E2F1	0.097746	0.117521	0.0967008	0.01	0.331412	0.0973137	0.00627843
2	1	296	E2F2	0.15385	0.01	0.0458864	0.08595	0.190477	0.0954432	0.0442034
2	1	296	EGFR	4.11092	0.01	1.14707	0.329787	4.15385	1.69137	2.69728
2	1	296	EGR1	0.987716	1.43773	0.209228	0.411156	0.01	0.857259	2.2873
2	1	296	ETS1	0.121684	0.01	0.0138918	0.0971174	0.0227352	0.0823206	0.0339369
2	1	296	FOXM1	0.208447	0.12564	0.163611	0.116807	0.01	0.0179961	0.130039
2	1	296	HIF1A	0.201317	0.419252	0.148975	0.018939	0.115345	0.01	0.449403
2	1	296	IDH1	2.49724	0.01	1.52435	2.93012	0.793944	1.43124	0.740455
2	1	296	IDH2	0.240254	0.713461	0.406947	0.15486	0.01	0.483721	0.845122
2	1	296	KLF4	0.753207	0.0382168	0.01	0.0352639	0.0171264	0.0886369	0.01
2	1	296	L1CAM	0.105794	0.0719845	0.137129	0.132604	0.00891986	0.0886498	0.01
2	1	296	MDM2	0.108669	0.448327	0.330493	0.01	0.145362	0.242078	0.444488
2	1	296	MGMT	0.0168053	0.0386986	0.0104938	0.01	0.109504	0.0455415	0.0515637
2	1	296	NANOG	0.060621	0.038923	0.0442182	0.0411473	0.0663258	0.045674	0.01767
2	1	296	NEFL	0.0212916	0.0213764	0.0900679	0.0266503	0.0282809	0.0430109	0.0276981
2	1	296	NFIB	1.46986	0.855101	2.49571	0.01	0.584744	2.19363	2.049
2	1	296	OLIG2	0.137628	0.550595	0.4753	0.01	0.0688663	0.411409	0.0453435
2	1	296	PAX2	0.0246362	0.00804592	0.0201494	0.0219788	0.021276	0.0119934	0.0160445
2	1	296	PAX5	0.0036738	0.00155553	0.000947537	0.000854231	0.00251876	0.000147537	0.000102554
2	1	296	PAX8	0.229968	0.446573	0.191541	0.295745	0.133646	0.201068	0.017773
2	1	296	PGK1	1.38961	0.0127949	0.01	0.0520648	0.221225	0.102768	0.01
2	1	296	PTEN	0.203172	0.0403041	0.157702	0.0111045	0.615247	0.01	0.0611315
2	1	296	RUNX2	0.0162915	0.0718081	0.136631	0.01	0.0759338	0.103301	0.0560338
2	1	296	SALL4	0.01	0.00278656	0.0553416	0.00981959	0.161099	0.0780187	0.019639
2	1	296	SMAD3	0.0355566	0.00863653	0.0790299	0.00543686	0.01	0.236151	0.01
2	1	296	SOX17	0.00860393	0.00993128	0.00856958	0.0093046	0.0118934	0.00454859	0.00764869
2	1	296	SOX2	0.00308967	0.01	0.160473	0.20965	0.554665	0.200443	0.01
2	1	296	SOX4	0.01	0.609911	0.949808	0.122742	0.339464	1.20065	1.44698
2	1	296	SOX9	0.619674	0.0530642	0.172174	0.0463717	0.01	0.349936	0.01
2	1	296	SP1	0.01	0.318389	0.137582	0.206583	0.22172	0.178933	0.479899
2	1	296	SP3	0.224976	1.5511	0.574861	1.11566	0.01	0.617766	0.848814
2	1	296	STAT3	0.197493	0.0986271	0.591942	0.0507858	0.01	0.772543	0.709734
2	1	296	TERT	0.0199811	0.0160928	8.10067e-05	0.01	0.111236	0.0255722	0.028585
2	1	296	TP53	0.216413	0.263111	0.0983818	0.01	0.187024	0.169223	0.0300912
2	1	296	TWIST1	0.286727	0.250703	0.504271	0.01	0.0233241	0.307173	0.277559
2	1	296	VDR	0.0101982	0.1406	0.0145431	0.033113	0.0174633	0.0107538	0.00560098
2	1	296	YY1	0.484245	0.294495	0.246625	0.01	0.52353	0.60686	0.0342114
2	1	297	CD44	0.01	0.715922	4.10785	0.01	0.217583	2.98675	2.32209
2	1	297	CHI3L1	2.22239	1.18073	1.72185	0.01	1.24974	0.849637	1.05369
2	1	297	CREB1	0.282762	0.0896332	0.096827	0.01	0.295255	0.0789771	0.0755973
2	1	297	E2F1	0.0849139	0.0792653	0.0993842	0.01	0.388354	0.143344	0.01
2	1	297	E2F2	0.0848731	0.108089	0.154142	0.01	0.102673	0.168761	0.0840239
2	1	297	EGFR	3.67733	0.01	1.70957	0.818616	3.82961	2.34589	2.14317
2	1	297	EGR1	1.36892	1.39376	0.617869	0.01	0.260854	1.69366	2.55517
2	1	297	ETS1	0.152999	0.0764238	0.01	0.0749777	0.00174604	0.0438875	0.0152519
2	1	297	FOXM1	0.188899	0.0874112	0.206925	0.126897	0.01	0.0725294	0.0859182
2	1	297	HIF1A	0.169511	0.01	0.0562997	0.0776332	0.059441	0.402267	0.763282
2	1	297	IDH1	2.63895	0.01	2.4048	2.89268	0.683052	0.67793	0.209733
2	1	297	IDH2	0.138968	0.01	0.885774	0.445184	0.297131	0.960094	0.908558
2	1	297	KLF4	0.770807	0.01	0.0426166	0.0315208	0.0214458	0.0551256	0.01
2	1	297	L1CAM	0.105794	0.0719845	0.137129	0.132604	0.00891986	0.0886498	0.01
2	1	297	MDM2	0.01	0.703295	0.327778	0.0437587	0.138502	0.172561	0.322126
2	1	297	MGMT	0.0359959	0.0221789	0.0264144	0.01	0.109074	0.0247937	0.0403947
2	1	297	NANOG	0.0385503	0.0183918	0.0219844	0.0186957	0.0445283	0.0247313	0.0028364
2	1	297	NEFL	0.0184912	0.0168704	0.0954751	0.0217659	0.0241349	0.0484521	0.0322908
2	1	297	NFIB	2.54803	0.01	3.13501	1.07078	1.15391	3.02655	2.44722
2	1	297	OLIG2	0.179924	0.340624	0.36786	0.131486	0.241114	0.384133	0.01
2	1	297	PAX2	0.0162874	0.0151605	0.0118539	0.0139407	0.0151881	0.00383111	0.00908906
2	1	297	PAX5	0.00111456	0.0031906	0.000221092	0.0036194	0.000677922	3.22401e-05	2.23312e-05
2	1	297	PAX8	0.229968	0.446573	0.191541	0.295745	0.133646	0.201068	0.017773
2	1	297	PGK1	1.74866	0.425787	0.38051	0.01	0.564159	0.679302	0.358716
2	1	297	PTEN	0.198813	0.01	0.151946	0.01	0.589029	0.0179794	0.0879627
2	1	297	RUNX2	0.01	0.0490805	0.130295	0.00452784	0.0637266	0.0881131	0.0467521
2	1	297	SALL4	0.0241784	0.01	0.0300862	0.0075403	0.164963	0.0405508	0.00515252
2	1	297	SMAD3	0.0262344	0.220842	0.256427	0.01	0.0662164	0.151106	0.01
2	1	297	SOX17	0.00509643	0.00818931	0.00554858	0.00674253	0.00744026	0.00112132	0.004094
2	1	297	SOX2	0.0857906	0.110107	0.01	0.296648	0.584514	0.366771	0.01
2	1	297	SOX4	0.01	1.10686	1.23183	0.0857837	0.109861	1.6977	1.881
2	1	297	SOX9	0.260599	0.01	0.216529	0.127599	0.147332	0.432318	0.01
2	1	297	SP1	0.0397765	0.01	0.219329	0.0171115	0.084789	0.19538	0.411326
2	1	297	SP3	0.224976	1.5511	0.574861	1.11566	0.01	0.617766	0.848814
2	1	297	STAT3	0.500757	0.01	0.12032	0.253908	0.0997995	0.245814	0.171749
2	1	297	TERT	0.0243843	0.0227182	0.00343073	0.01	0.106889	0.0172106	0.0248316
2	1	297	TP53	0.202878	0.144495	0.130138	0.0270809	0.270194	0.172993	0.01
2	1	297	TWIST1	0.324287	0.31575	0.419155	0.012955	0.01	0.191046	0.179218
2	1	297	VDR	0.0112564	0.137141	0.01	0.0348725	0.0152787	0.00792798	0.00312374
2	1	297	YY1	0.604389	0.485571	0.417926	0.01	0.389832	0.362649	0.05666
2	1	298	CD44	0.01	1.02028	3.94671	0.01	0.0493844	2.81809	2.55394
2	1	298	CHI3L1	2.52621	1.8367	1.30741	0.01	1.29443	0.451126	1.17384
2	1	298	CREB1	0.269384	0.0265697	0.0971935	0.0359237	0.311991	0.082365	0.01
2	1	298	E2F1	0.085277	0.0469807	0.104473	0.01	0.427948	0.156508	0.01
2	1	298	E2F2	0.083816	0.10035	0.169905	0.01	0.0999727	0.179115	0.0888015
2	1	298	EGFR	3.31025	0.01	2.05673	1.01737	3.64896	2.69294	1.82811
2	1	298	EGR1	1.38805	1.60461	0.929206	0.01	0.425766	1.97303	2.59035
2	1	298	ETS1	0.172649	0.147535	0.0209336	0.0618777	0.01	0.0247984	0.00208622
2	1	298	FOXM1	0.166968	0.0289331	0.231171	0.135756	0.01	0.094876	0.064465
2	1	298	HIF1A	0.00219677	0.185322	0.356531	0.0162981	0.01	0.657057	0.970941
2	1	298	IDH1	2.62289	0.0643954	2.88688	2.85625	0.468562	0.462605	0.037632
2	1	298	IDH2	0.550585	0.211664	1.21251	0.0530538	0.0959962	1.21424	0.927388
2	1	298	KLF4	0.777367	0.01	0.0679643	0.013495	0.00475825	0.0521077	0.01
2	1	298	L1CAM	0.105794	0.0719845	0.137129	0.132604	0.00891986	0.0886498	0.01
2	1	298	MDM2	0.0256961	1.02322	0.238729	0.195998	0.0707079	0.01	0.29755
2	1	298	MGMT	0.0496923	0.01	0.0368851	0.00419138	0.102852	0.0128809	0.0320362
2	1	298	NANOG	0.0253218	0.00204443	0.00890653	0.00392399	0.029873	0.0155994	0.00330124
2	1	298	NEFL	0.0161478	0.0126776	0.0999784	0.0180011	0.0197223	0.0520731	0.0353256
2	1	298	NFIB	1.54008	1.55296	3.73367	1.93361	1.61122	3.50648	2.65727
2	1	298	OLIG2	0.240454	0.0698484	0.263168	0.292833	0.403571	0.326931	0.01
2	1	298	PAX2	0.0101234	0.0219096	0.00699081	0.00810202	0.0102617	0.000952955	0.00544128
2	1	298	PAX5	0.000437149	0.0035491	8.17213e-05	0.00439114	0.00025818	1.17734e-05	8.14975e-06
2	1	298	PAX8	0.229968	0.446573	0.191541	0.295745	0.133646	0.201068	0.017773
2	1	298	PGK1	1.94302	1.01559	0.658287	0.01	0.70413	1.05423	0.566737
2	1	298	PTEN	0.209296	0.01	0.125107	0.00460876	0.564186	0.01	0.181674
2	1	298	RUNX2	0.0151689	0.0159075	0.13014	0.01	0.0468478	0.0857608	0.0466538
2	1	298	SALL4	0.0405532	0.0197652	0.01	0.000512696	0.174426	0.025335	0.0114847
2	1	298	SMAD3	0.0635473	0.369662	0.321906	0.01	0.0728938	0.116475	0.01
2	1	298	SOX17	0.0027264	0.00610627	0.00312654	0.00425539	0.00449555	0.00106788	0.00204674
2	1	298	SOX2	0.0272641	0.567688	0.01	0.0637594	0.838455	0.352052	0.01
2	1	298	SOX4	0.184175	1.39462	1.4677	0.00331832	0.01	1.96877	2.02942
2	1	298	SOX9	0.01	0.142619	0.206635	0.219008	0.26138	0.427492	0.01
2	1	298	SP1	0.142828	0.01	0.0542565	0.11907	0.225434	0.0160978	0.217954
2	1	298	SP3	0.224976	1.5511	0.574861	1.11566	0.01	0.617766	0.848814
2	1	298	STAT3	0.614746	0.408563	0.0223114	0.191791	0.01	0.0733086	0.0121535
2	1	298	TERT	0.0281501	0.0306018	0.00667558	0.01	0.105693	0.0127986	0.0225172
2	1	298	TP53	0.159402	0.0131397	0.158312	0.105313	0.362299	0.166485	0.01
2	1	298	TWIST1	0.356149	0.383373	0.356097	0.0155308	0.01	0.137391	0.130779
2	1	298	VDR	0.0211387	0.123934	0.0110084	0.0291474	0.0194593	0.01	0.00325053
2	1	298	YY1	0.67215	0.588273	0.485117	0.01	0.351496	0.287542	0.0613778
2	1	299	CD44	0.136529	1.27686	3.78838	0.01	0.01	2.68379	2.60461
2	1	299	CHI3L1	3.01184	1.58746	0.884325	0.546939	1.84731	0.200352	1.23712
2	1	299	CREB1	0.236828	0.01	0.123958	0.0282357	0.362685	0.0686048	0.043042
2	1	299	E2F1	0.0863776	0.0248907	0.107409	0.01	0.450458	0.16142	0.01
2	1	299	E2F2	0.0804233	0.0910794	0.177751	0.01	0.0986125	0.18329	0.0905288
2	1	299	EGFR	3.06665	0.01	2.28375	1.12026	3.51194	2.89597	1.63068
2	1	299	EGR1	1.40763	1.73609	1.1862	0.01	0.423982	2.13239	2.64961
2	1	299	ETS1	0.185916	0.197259	0.0299495	0.0609621	0.01	0.0132398	0.00643509
2	1	299	FOXM1	0.134402	0.01	0.257601	0.117057	0.0151441	0.113876	0.0485965
2	1	299	HIF1A	0.0645976	0.445709	0.500401	0.0596747	0.01	0.761253	1.06102
2	1	299	IDH1	1.3887	2.06501	4.04767	1.50951	2.24764	0.172075	0.210074
2	1	299	IDH2	1.08205	1.57548	1.57129	1.03387	1.18068	1.46951	0.943028
2	1	299	KLF4	0.783607	0.00428754	0.0794512	0.01	0.00522766	0.0511501	0.01
2	1	299	L1CAM	0.105794	0.0719845	0.137129	0.132604	0.00891986	0.0886498	0.01
2	1	299	MDM2	0.112223	1.06391	0.279384	0.166513	0.131407	0.01	0.254109
2	1	299	MGMT	0.060056	0.01	0.0460592	0.00656508	0.0919192	0.00464329	0.0260391
2	1	299	NANOG	0.018506	0.00884866	0.00226636	0.00453185	0.0214996	0.0114521	0.00594726
2	1	299	NEFL	0.0145679	0.01	0.10244	0.0157094	0.0167807	0.0539749	0.0369148
2	1	299	NFIB	0.0877425	2.62072	4.09503	2.43932	1.87686	3.76687	2.76897
2	1	299	OLIG2	0.235293	0.01	0.295257	0.302085	0.376834	0.349489	0.01
2	1	299	PAX2	0.01	0.021712	0.00664513	0.00834853	0.0106312	0.00129233	0.00519548
2	1	299	PAX5	0.000210556	0.00366335	3.86176e-05	0.00465323	0.000123159	5.5429e-06	3.83617e-06
2	1	299	PAX8	0.229968	0.446573	0.191541	0.295745	0.133646	0.201068	0.017773
2	1	299	PGK1	2.40679	0.472141	1.22834	0.675672	0.01	1.44072	0.783142
2	1	299	PTEN	0.211035	0.0190204	0.119985	0.01	0.556004	0.01	0.218371
2	1	299	RUNX2	0.00951371	0.01	0.119592	0.00584732	0.0521271	0.0782195	0.0413888
2	1	299	SALL4	0.0384936	0.0521502	0.00809178	0.01	0.165415	0.0225922	0.0126275
2	1	299	SMAD3	0.0802387	0.450325	0.346514	0.01	0.07349	0.102203	0.01
2	1	299	SOX17	0.00151426	0.00422739	0.00177688	0.00258468	0.0026902	0.00212093	0.00111667
2	1	299	SOX2	0.067362	0.771373	0.108156	0.01	0.906717	0.392058	0.0410173
2	1	299	SOX4	0.274502	1.66043	1.57635	0.01	0.0890513	2.07843	2.08119
2	1	299	SOX9	0.01	0.518	0.261592	0.0694606	0.145013	0.358757	0.01
2	1	299	SP1	0.170426	0.203298	0.0428818	0.0695821	0.214736	0.01	0.176057
2	1	299	SP3	0.224976	1.5511	0.574861	1.11566	0.01	0.617766	0.848814
2	1	299	STAT3	0.663612	0.808645	0.0681617	0.0992291	0.0986401	0.01	0.0863971
2	1	299	TERT	0.0302707	0.0379718	0.00855755	0.01	0.105394	0.0107762	0.0213908
2	1	299	TP53	0.177198	0.01	0.124447	0.103621	0.355503	0.206443	0.01
2	1	299	TWIST1	0.370843	0.436809	0.31868	0.0158743	0.01	0.109798	0.106658
2	1	299	VDR	0.0239792	0.119606	0.0106904	0.0283135	0.0201781	0.01	0.0030973
2	1	299	YY1	0.700238	0.646352	0.510295	0.01	0.338445	0.261217	0.0628858
2	1	300	CD44	0.245399	1.44244	3.67069	0.01	0.01	2.58817	2.60033
2	1	300	CHI3L1	3.99228	0.425694	0.189899	2.06006	3.32562	0.115604	1.31001
2	1	300	CREB1	0.209574	0.01	0.149337	0.0128046	0.404903	0.0533328	0.0773816
2	1	300	E2F1	0.0871064	0.0121713	0.108949	0.01	0.462472	0.16355	0.01
2	1	300	E2F2	0.0780878	0.0838586	0.181585	0.01	0.0979042	0.185155	0.0912696
2	1	300	EGFR	2.91955	0.01	2.42635	1.17944	3.4214	3.01772	1.51204
2	1	300	EGR1	1.4345	1.80364	1.36145	0.01	0.385153	2.23718	2.70734
2	1	300	ETS1	0.192961	0.230592	0.0340724	0.0608931	0.01	0.01	0.00626001
2	1	300	FOXM1	0.109332	0.01	0.277099	0.0959467	0.0397592	0.126989	0.0386083
2	1	300	HIF1A	0.098561	0.62839	0.585124	0.0962389	0.01	0.819101	1.1111
2	1	300	IDH1	0.769738	3.07435	4.56367	0.833961	3.1991	0.05207	0.313289
2	1	300	IDH2	1.31389	2.2893	1.72341	1.56299	1.70842	1.57601	0.949327
2	1	300	KLF4	0.787666	0.01	0.087155	0.00567454	0.0128832	0.0504718	0.01
2	1	300	L1CAM	0.105794	0.0719845	0.137129	0.132604	0.00891986	0.0886498	0.01
2	1	300	MDM2	0.155666	1.10054	0.301849	0.154971	0.164235	0.01	0.232622
2	1	300	MGMT	0.063886	0.00492008	0.0493959	0.01	0.0883667	0.00159991	0.0238057
2	1	300	NANOG	0.0160314	0.0131725	0.000133838	0.00773576	0.0183409	0.01	0.00685033
2	1	300	NEFL	0.0153085	0.01	0.101978	0.0159899	0.0167158	0.0532088	0.035965
2	1	300	NFIB	0.691363	3.08715	4.24764	2.65125	1.98786	3.87375	2.81457
2	1	300	OLIG2	0.233283	0.01	0.328282	0.285892	0.334835	0.365048	0.01
2	1	300	PAX2	0.01	0.0214829	0.00646248	0.008645	0.0109188	0.00147291	0.00505099
2	1	300	PAX5	0.000116432	0.00371001	2.11882e-05	0.00476269	6.78333e-05	3.03665e-06	2.10147e-06
2	1	300	PAX8	0.229968	0.446573	0.191541	0.295745	0.133646	0.201068	0.017773
2	1	300	PGK1	2.46157	0.763328	1.30458	0.685414	0.01	1.50802	0.820823
2	1	300	PTEN	0.212986	0.030095	0.118109	0.01	0.55085	0.01	0.235874
2	1	300	RUNX2	0.00464797	0.01	0.111792	0.000943333	0.0584178	0.0728838	0.0373898
2	1	300	SALL4	0.0555311	0.0330451	0.00512303	0.01	0.185114	0.017071	0.0144305
2	1	300	SMAD3	0.0879969	0.492041	0.35721	0.01	0.0734112	0.0957293	0.01
2	1	300	SOX17	0.000909605	0.00286169	0.00107381	0.00161043	0.00166885	0.00262959	0.000679329
2	1	300	SOX2	0.104045	0.867209	0.197142	0.01	0.907538	0.441048	0.107565
2	1	300	SOX4	0.321147	1.84981	1.62876	0.01	0.132244	2.12804	2.10323
2	1	300	SOX9	0.01	0.725842	0.282114	0.00683752	0.10949	0.322306	0.01
2	1	300	SP1	0.171199	0.378784	0.0532779	0.0151725	0.189157	0.01	0.164818
2	1	300	SP3	0.224976	1.5511	0.574861	1.11566	0.01	0.617766	0.848814
2	1	300	STAT3	0.678058	1.12761	0.0756374	0.0188968	0.165272	0.01	0.116062
2	1	300	TERT	0.0313865	0.0433685	0.00955423	0.01	0.105313	0.00980999	0.0208418
2	1	300	TP53	0.186332	0.01	0.108672	0.10501	0.34933	0.223797	0.01
2	1	300	TWIST1	0.376853	0.470129	0.297004	0.0168656	0.01	0.0946776	0.0940773
2	1	300	VDR	0.0254829	0.117352	0.0105514	0.0279119	0.020535	0.01	0.00303292
2	1	300	YY1	0.835781	0.110421	0.602468	0.345563	0.633111	0.178584	0.066821
2	1	301	CD44	0.390903	1.16029	3.56399	0.29734	0.01	2.43154	2.75666
2	1	301	CHI3L1	4.51511	1.64796	0.167835	2.90401	4.14459	0.270526	1.34512
2	1	301	CREB1	0.197707	0.00136149	0.157773	0.01	0.423887	0.0504447	0.0932538
2	1	301	E2F1	0.0859794	0.01	0.10764	0.0129175	0.464877	0.165244	0.01
2	1	301	E2F2	0.0766876	0.0790059	0.183586	0.01	0.097517	0.186087	0.0916335
2	1	301	EGFR	2.83201	0.01	2.51387	1.21423	3.36531	3.09119	1.44146
2	1	301	EGR1	2.58756	0.343307	2.41103	1.66814	1.36362	3.004	3.26808
2	1	301	ETS1	0.208113	0.20712	0.044992	0.0829246	0.01	0.01	0.00483523
2	1	301	FOXM1	0.0951568	0.01	0.288005	0.0832876	0.0543388	0.134207	0.0332566
2	1	301	HIF1A	0.117941	0.744976	0.635671	0.121188	0.01	0.853031	1.14026
2	1	301	IDH1	0.442093	3.61227	4.82132	0.475915	3.72241	0.00589009	0.363328
2	1	301	IDH2	1.4286	2.67553	1.79772	1.83882	1.98347	1.62767	0.952337
2	1	301	KLF4	0.779241	0.01	0.0837447	0.00602279	0.01	0.061078	0.0272039
2	1	301	L1CAM	0.105794	0.0719845	0.137129	0.132604	0.00891986	0.0886498	0.01
2	1	301	MDM2	0.178767	1.12751	0.314438	0.150133	0.18231	0.01	0.221281
2	1	301	MGMT	0.06497	0.00198478	0.0501877	0.01	0.0882725	0.000690976	0.0231268
2	1	301	NANOG	0.0160714	0.0123235	9.59166e-05	0.00751	0.0185025	0.01	0.00686943
2	1	301	NEFL	0.015772	0.01	0.101577	0.0161528	0.0166994	0.0526437	0.0352873
2	1	301	NFIB	1.11858	3.31809	4.32206	2.75425	2.04174	3.92522	2.83649
2	1	301	OLIG2	0.231028	0.01	0.347105	0.275531	0.310221	0.374159	0.01
2	1	301	PAX2	0.01	0.0213291	0.00634365	0.00885217	0.0110904	0.00159076	0.00495234
2	1	301	PAX5	7.08627e-05	0.00373244	1.28471e-05	0.0048158	4.12054e-05	1.8399e-06	1.27323e-06
2	1	301	PAX8	0.229968	0.446573	0.191541	0.295745	0.133646	0.201068	0.017773
2	1	301	PGK1	2.61065	0.540061	1.48311	0.927201	0.254675	1.61393	0.880313
2	1	301	PTEN	0.214235	0.0365832	0.117235	0.01	0.548138	0.01	0.245837
2	1	301	RUNX2	0.00190685	0.01	0.10734	0.00177664	0.0621227	0.069875	0.0350831
2	1	301	SALL4	0.0569871	0.0399296	0.00680124	0.01	0.185433	0.0161582	0.0147475
2	1	301	SMAD3	0.094887	0.504482	0.364611	0.0146215	0.0770986	0.090149	0.01
2	1	301	SOX17	0.000590417	0.00195749	0.000694332	0.00105051	0.0010895	0.00289373	0.000455189
2	1	301	SOX2	0.1194	0.927519	0.247749	0.01	0.911318	0.467586	0.144519
2	1	301	SOX4	0.955643	0.695613	1.97879	0.764555	0.577543	2.35663	2.18336
2	1	301	SOX9	0.0355241	0.826118	0.285855	0.01	0.110699	0.306351	0.01
2	1	301	SP1	0.186564	0.450696	0.040852	0.01	0.196781	0.0243505	0.149154
2	1	301	SP3	0.224976	1.5511	0.574861	1.11566	0.01	0.617766	0.848814
2	1	301	STAT3	0.710488	1.26973	0.10741	0.01	0.160587	0.0403702	0.143372
2	1	301	TERT	0.031945	0.0468938	0.01	0.01	0.105296	0.00942099	0.0206776
2	1	301	TP53	0.192054	0.01	0.0985078	0.106243	0.344944	0.234317	0.01
2	1	301	TWIST1	0.379402	0.489546	0.284287	0.0180806	0.01	0.0860325	0.0871322
2	1	301	VDR	0.0263032	0.116135	0.0104825	0.0277033	0.0207226	0.01	0.00300159
2	1	301	YY1	0.951715	0.40386	0.679643	0.654402	0.908156	0.110374	0.0700057
2	1	302	CD44	0.605766	0.01	4.53399	0.266623	0.0951903	4.03801	3.05332
2	1	302	CHI3L1	1.39709	0.01	3.21694	0.362567	1.54883	3.39013	1.48961
2	1	302	CREB1	0.496789	0.181819	0.10186	0.01	0.336463	0.19114	0.37254
2	1	302	E2F1	0.149819	0.222066	0.101759	0.0250905	0.268102	0.01	0.070034
2	1	302	E2F2	0.116203	0.0606523	0.0609392	0.0928351	0.180991	0.0370085	0.01
2	1	302	EGFR	4.35535	0.32109	0.487551	0.01	4.57728	0.851645	3.927
2	1	302	EGR1	0.238864	0.475603	0.0712965	0.288719	0.575064	0.01	1.54431
2	1	302	ETS1	0.072245	0.0052962	0.0765326	0.0852679	0.01	0.167237	0.120655
2	1	302	FOXM1	0.138935	0.240582	0.213933	0.0321064	0.0852021	0.01	0.15883
2	1	302	HIF1A	0.0978028	0.971388	0.01	0.293666	0.610622	0.430151	0.124894
2	1	302	IDH1	0.590822	3.60096	4.31848	0.736907	3.72911	0.725433	0.01
2	1	302	IDH2	0.340231	1.35299	0.01	0.316602	0.459903	0.18418	0.050987
2	1	302	KLF4	0.673921	0.0838026	0.00307274	0.01	0.00974357	0.146955	0.0928238
2	1	302	L1CAM	0.01	0.0180978	0.0372333	0.0479094	0.110474	0.0104365	0.107769
2	1	302	MDM2	0.247668	0.358543	0.0203808	0.01	0.0803164	0.01	0.926802
2	1	302	MGMT	0.0202167	0.0671242	0.0065319	0.01	0.092641	0.0558716	0.0712961
2	1	302	NANOG	0.0866168	0.0571902	0.0684179	0.0660134	0.0881029	0.081992	0.0528212
2	1	302	NEFL	0.0297887	0.0244396	0.0862285	0.0305778	0.0310137	0.0371065	0.019127
2	1	302	NFIB	0.573415	0.01	1.68804	0.641866	0.32953	0.651111	1.09725
2	1	302	OLIG2	0.308393	0.590605	0.485321	0.01	0.0305696	0.34681	0.201119
2	1	302	PAX2	0.0297384	0.00490504	0.0292664	0.0272666	0.0291056	0.0213527	0.0286164
2	1	302	PAX5	0.00940047	0.00543612	0.0073864	0.00458437	0.00900895	0.00288117	0.00218606
2	1	302	PAX8	0.229968	0.446573	0.191541	0.295745	0.133646	0.201068	0.017773
2	1	302	PGK1	0.584688	0.513349	0.275375	0.01	0.532109	0.821986	0.373439
2	1	302	PTEN	0.228511	0.0491849	0.118269	0.01	0.579568	0.0936133	0.218014
2	1	302	RUNX2	0.01	0.100375	0.124788	0.0391424	0.109145	0.105674	0.0681564
2	1	302	SALL4	0.0111989	0.01	0.0623011	0.00473278	0.167301	0.113333	0.0877275
2	1	302	SMAD3	0.0422033	0.307891	0.01	0.0413574	0.027514	0.318927	0.01
2	1	302	SOX17	0.0161336	0.0161221	0.0117176	0.0149287	0.0201951	0.00773447	0.0119297
2	1	302	SOX2	0.185661	0.336285	0.0685141	0.01	0.337281	0.0639737	0.01
2	1	302	SOX4	0.19296	0.520403	0.115011	0.41324	0.01	0.258126	0.37158
2	1	302	SOX9	0.794233	0.190163	0.01	0.01	0.0589372	0.133307	0.430048
2	1	302	SP1	0.01	0.404859	0.118958	0.261749	0.260605	0.194111	0.540791
2	1	302	SP3	0.523162	1.07769	0.01	0.277354	0.120726	0.284773	0.817049
2	1	302	STAT3	0.01	0.645283	0.587479	0.126403	0.0627723	1.14078	1.21293
2	1	302	TERT	0.00514253	0.0244154	0.0250963	0.00989966	0.0923894	0.0572561	0.0592732
2	1	302	TP53	0.142493	0.35137	0.16941	0.01	0.188743	0.132403	0.108444
2	1	302	TWIST1	0.429129	0.01	0.451375	0.192016	0.231195	0.398733	0.365793
2	1	302	VDR	0.023905	0.120668	0.0360815	0.0165978	0.0375771	0.0280326	0.0252385
2	1	302	YY1	0.378542	0.0456216	0.01	0.01	0.763597	0.620496	0.199582
2	1	303	CD44	0.150032	0.473458	4.49846	0.020903	0.01	3.37113	2.38192
2	1	303	CHI3L1	1.62705	0.602598	2.57777	0.01	1.21051	1.99637	0.558681
2	1	303	CREB1	0.313269	0.142344	0.0894947	0.01	0.304027	0.126789	0.196854
2	1	303	E2F1	0.0985504	0.120176	0.0997708	0.01	0.334317	0.0961876	0.0119633
2	1	303	E2F2	0.179498	0.01	0.0195323	0.106164	0.214488	0.0656825	0.01
2	1	303	EGFR	4.10662	0.01	1.15053	0.33405	4.1494	1.69244	2.69992
2	1	303	EGR1	0.987716	1.43773	0.209228	0.411156	0.01	0.857259	2.2873
2	1	303	ETS1	0.122061	0.01	0.0158972	0.0958058	0.0209253	0.086004	0.0397224
2	1	303	FOXM1	0.208447	0.12564	0.163611	0.116807	0.01	0.0179961	0.130039
2	1	303	HIF1A	0.201317	0.419252	0.148975	0.018939	0.115345	0.01	0.449403
2	1	303	IDH1	2.49724	0.01	1.52435	2.93012	0.793944	1.43124	0.740455
2	1	303	IDH2	0.240254	0.713461	0.406947	0.15486	0.01	0.483721	0.845122
2	1	303	KLF4	0.781909	0.0374724	0.00848558	0.0356334	0.01	0.101299	0.01
2	1	303	L1CAM	0.01	0.0180978	0.0372333	0.0479094	0.110474	0.0104365	0.107769
2	1	303	MDM2	0.165689	0.393581	0.13417	0.01	0.14291	0.01	0.776563
2	1	303	MGMT	0.0192361	0.044096	0.01	0.00688058	0.109365	0.0439645	0.0547899
2	1	303	NANOG	0.060621	0.0393482	0.044253	0.0413024	0.0663258	0.0456743	0.0177268
2	1	303	NEFL	0.0225323	0.0223062	0.0890063	0.0275178	0.0293227	0.0418475	0.0257773
2	1	303	NFIB	1.46986	0.855101	2.49571	0.01	0.584744	2.19363	2.049
2	1	303	OLIG2	0.137529	0.550336	0.475423	0.01	0.0687004	0.411545	0.0452914
2	1	303	PAX2	0.0246362	0.00804592	0.0201494	0.0219788	0.021276	0.0119934	0.0160445
2	1	303	PAX5	0.0036738	0.00155553	0.000947537	0.000854231	0.00251876	0.000147537	0.000102554
2	1	303	PAX8	0.229968	0.446573	0.191541	0.295745	0.133646	0.201068	0.017773
2	1	303	PGK1	1.46292	0.0732036	0.01	0.0270969	0.17851	0.01	0.286249
2	1	303	PTEN	0.202827	0.0412477	0.159924	0.0129051	0.616421	0.01	0.0561401
2	1	303	RUNX2	0.0173529	0.0687887	0.138009	0.01	0.0797657	0.109063	0.057015
2	1	303	SALL4	0.01	0.00278656	0.0553416	0.00981959	0.161099	0.0780187	0.019639
2	1	303	SMAD3	0.0540829	0.01	0.0474488	0.00258708	0.00354703	0.304161	0.01
2	1	303	SOX17	0.00984454	0.0104358	0.00959643	0.010017	0.0129353	0.00571173	0.0095127
2	1	303	SOX2	0.0781355	0.01	0.235648	0.143958	0.471303	0.123336	0.01
2	1	303	SOX4	0.01	0.609911	0.949808	0.122742	0.339464	1.20065	1.44698
2	1	303	SOX9	0.515254	0.00302053	0.116504	0.01	0.0512906	0.306296	0.01
2	1	303	SP1	0.01	0.315821	0.141086	0.203095	0.217659	0.183835	0.485381
2	1	303	SP3	0.523162	1.07769	0.01	0.277354	0.120726	0.284773	0.817049
2	1	303	STAT3	0.197493	0.0986271	0.591942	0.0507858	0.01	0.772543	0.709734
2	1	303	TERT	0.0148171	0.01	0.0015064	0.00968219	0.104772	0.0313682	0.0441025
2	1	303	TP53	0.212904	0.264318	0.096248	0.01	0.189781	0.169029	0.0281366
2	1	303	TWIST1	0.286727	0.250703	0.504271	0.01	0.0233241	0.307173	0.277559
2	1	303	VDR	0.0101982	0.1406	0.0145431	0.033113	0.0174633	0.0107538	0.00560098
2	1	303	YY1	0.444382	0.252308	0.159879	0.01	0.522472	0.556069	0.01
2	1	304	CD44	0.102232	0.722208	4.04409	0.01	0.354205	2.97495	2.19081
2	1	304	CHI3L1	2.22239	1.18073	1.72185	0.01	1.24974	0.849637	1.05369
2	1	304	CREB1	0.282762	0.0896332	0.096827	0.01	0.295255	0.0789771	0.0755973
2	1	304	E2F1	0.0829978	0.0795025	0.100632	0.01	0.391364	0.145911	0.01
2	1	304	E2F2	0.0836218	0.168626	0.129961	0.01	0.118977	0.118404	0.01
2	1	304	EGFR	3.67354	0.01	1.71237	0.822299	3.82554	2.34618	2.14647
2	1	304	EGR1	1.36892	1.39376	0.617869	0.01	0.260854	1.69366	2.55517
2	1	304	ETS1	0.155327	0.0707798	0.01	0.077774	0.00400442	0.0463114	0.0199875
2	1	304	FOXM1	0.188899	0.0874112	0.206925	0.126897	0.01	0.0725294	0.0859182
2	1	304	HIF1A	0.169511	0.01	0.0562997	0.0776332	0.059441	0.402267	0.763282
2	1	304	IDH1	2.63895	0.01	2.4048	2.89268	0.683052	0.67793	0.209733
2	1	304	IDH2	0.138968	0.01	0.885774	0.445184	0.297131	0.960094	0.908558
2	1	304	KLF4	0.828899	0.01	0.0471363	0.0275706	0.00544551	0.0725525	0.01
2	1	304	L1CAM	0.01	0.0180978	0.0372333	0.0479094	0.110474	0.0104365	0.107769
2	1	304	MDM2	0.0277865	0.557784	0.17532	0.01	0.172462	0.01	0.628948
2	1	304	MGMT	0.0352356	0.0247624	0.0229792	0.01	0.112063	0.0260218	0.0454133
2	1	304	NANOG	0.0385503	0.018817	0.0220192	0.0188508	0.0445283	0.0247317	0.00289321
2	1	304	NEFL	0.0197318	0.0178001	0.0944135	0.0226334	0.0251767	0.0472886	0.03037
2	1	304	NFIB	2.54803	0.01	3.13501	1.07078	1.15391	3.02655	2.44722
2	1	304	OLIG2	0.179861	0.340326	0.367932	0.131533	0.240993	0.384214	0.01
2	1	304	PAX2	0.0162874	0.0151605	0.0118539	0.0139407	0.0151881	0.00383111	0.00908906
2	1	304	PAX5	0.00111456	0.0031906	0.000221092	0.0036194	0.000677922	3.22401e-05	2.23312e-05
2	1	304	PAX8	0.229968	0.446573	0.191541	0.295745	0.133646	0.201068	0.017773
2	1	304	PGK1	1.98692	0.0891486	0.171714	0.01	0.551997	0.264541	0.01
2	1	304	PTEN	0.17437	0.01	0.193996	0.0159149	0.614228	0.0401927	0.01
2	1	304	RUNX2	0.01	0.0499151	0.130544	0.00693808	0.0705162	0.093756	0.0475095
2	1	304	SALL4	0.0241784	0.01	0.0300862	0.0075403	0.164963	0.0405508	0.00515252
2	1	304	SMAD3	0.00394032	0.183308	0.213204	0.01	0.059156	0.234822	0.01
2	1	304	SOX17	0.00633704	0.00869381	0.00657543	0.00745496	0.00848212	0.00228446	0.00595801
2	1	304	SOX2	0.01	0.00965903	0.0912595	0.241602	0.411076	0.27184	0.01
2	1	304	SOX4	0.01	1.10686	1.23183	0.0857837	0.109861	1.6977	1.881
2	1	304	SOX9	0.0851956	0.01	0.0651323	0.264485	0.26659	0.395257	0.01
2	1	304	SP1	0.0383369	0.01	0.221172	0.0157246	0.0826182	0.198908	0.415812
2	1	304	SP3	0.523162	1.07769	0.01	0.277354	0.120726	0.284773	0.817049
2	1	304	STAT3	0.500757	0.01	0.12032	0.253908	0.0997995	0.245814	0.171749
2	1	304	TERT	0.0182064	0.0143531	0.00120747	0.01	0.101931	0.0252253	0.041329
2	1	304	TP53	0.197402	0.144243	0.129756	0.029623	0.274083	0.170459	0.01
2	1	304	TWIST1	0.324287	0.31575	0.419155	0.012955	0.01	0.191046	0.179218
2	1	304	VDR	0.0112564	0.137141	0.01	0.0348725	0.0152787	0.00792798	0.00312374
2	1	304	YY1	0.552422	0.425528	0.310291	0.01	0.399278	0.349598	0.01
2	1	305	CD44	0.371755	1.05794	3.68756	0.01	0.581508	2.75881	2.03107
2	1	305	CHI3L1	2.52621	1.8367	1.30741	0.01	1.29443	0.451126	1.17384
2	1	305	CREB1	0.269384	0.0265697	0.0971935	0.0359237	0.311991	0.082365	0.01
2	1	305	E2F1	0.0826534	0.0469023	0.106248	0.01	0.43257	0.160194	0.01
2	1	305	E2F2	0.0834177	0.16753	0.133637	0.01	0.118654	0.120328	0.01
2	1	305	EGFR	3.3069	0.01	2.05912	1.02082	3.64511	2.69282	1.83178
2	1	305	EGR1	1.38805	1.60461	0.929206	0.01	0.425766	1.97303	2.59035
2	1	305	ETS1	0.173018	0.142168	0.0185359	0.0626204	0.01	0.0302239	0.01
2	1	305	FOXM1	0.166968	0.0289331	0.231171	0.135756	0.01	0.094876	0.064465
2	1	305	HIF1A	0.00219677	0.185322	0.356531	0.0162981	0.01	0.657057	0.970941
2	1	305	IDH1	2.62289	0.0643954	2.88688	2.85625	0.468562	0.462605	0.037632
2	1	305	IDH2	0.550585	0.211664	1.21251	0.0530538	0.0959962	1.21424	0.927388
2	1	305	KLF4	0.851918	0.01	0.0696032	0.0195074	0.01	0.0783727	0.00797129
2	1	305	L1CAM	0.01	0.0180978	0.0372333	0.0479094	0.110474	0.0104365	0.107769
2	1	305	MDM2	0.0620032	0.690857	0.198712	0.01	0.19557	0.01	0.519105
2	1	305	MGMT	0.0473272	0.01	0.0319173	0.00647457	0.108115	0.0153554	0.0379464
2	1	305	NANOG	0.0253218	0.00246966	0.00894131	0.00407908	0.029873	0.0155998	0.00324444
2	1	305	NEFL	0.0173884	0.0136073	0.0989168	0.0188686	0.0207642	0.0509097	0.0334048
2	1	305	NFIB	1.54008	1.55296	3.73367	1.93361	1.61122	3.50648	2.65727
2	1	305	OLIG2	0.240382	0.0695919	0.263256	0.292856	0.403425	0.327021	0.01
2	1	305	PAX2	0.0101234	0.0219096	0.00699081	0.00810202	0.0102617	0.000952955	0.00544128
2	1	305	PAX5	0.000437149	0.0035491	8.17213e-05	0.00439114	0.00025818	1.17734e-05	8.14975e-06
2	1	305	PAX8	0.229968	0.446573	0.191541	0.295745	0.133646	0.201068	0.017773
2	1	305	PGK1	2.38534	0.01	0.248159	0.107238	0.5756	0.01	0.624724
2	1	305	PTEN	0.163532	0.01	0.206613	0.01	0.613268	0.0510429	0.0257956
2	1	305	RUNX2	0.0172457	0.0149888	0.132893	0.01	0.0512189	0.0933796	0.0487812
2	1	305	SALL4	0.0405532	0.0197652	0.01	0.000512696	0.174426	0.025335	0.0114847
2	1	305	SMAD3	0.0363685	0.319623	0.269394	0.01	0.0645742	0.216172	0.01
2	1	305	SOX17	0.00396702	0.00661076	0.00415338	0.00496782	0.0055374	9.52616e-05	0.00391075
2	1	305	SOX2	0.085549	0.144519	0.01	0.195571	0.481577	0.299362	0.01
2	1	305	SOX4	0.184175	1.39462	1.4677	0.00331832	0.01	1.96877	2.02942
2	1	305	SOX9	0.01	0.352183	0.107131	0.160926	0.177756	0.340957	0.01
2	1	305	SP1	0.1436	0.01	0.0567113	0.117278	0.222729	0.0202799	0.223134
2	1	305	SP3	0.523162	1.07769	0.01	0.277354	0.120726	0.284773	0.817049
2	1	305	STAT3	0.614746	0.408563	0.0223114	0.191791	0.01	0.0733086	0.0121535
2	1	305	TERT	0.0208906	0.0199725	0.0035204	0.01	0.101079	0.0220804	0.0396793
2	1	305	TP53	0.154531	0.0147164	0.157538	0.106765	0.364905	0.164041	0.01
2	1	305	TWIST1	0.356149	0.383373	0.356097	0.0155308	0.01	0.137391	0.130779
2	1	305	VDR	0.0211387	0.123934	0.0110084	0.0291474	0.0194593	0.01	0.00325053
2	1	305	YY1	0.614146	0.519319	0.370432	0.01	0.364122	0.284575	0.01
2	1	306	CD44	0.62471	1.33139	3.43701	0.01	0.725576	2.60125	1.90018
2	1	306	CHI3L1	3.01184	1.58746	0.884325	0.546939	1.84731	0.200352	1.23712
2	1	306	CREB1	0.236828	0.01	0.123958	0.0282357	0.362685	0.0686048	0.043042
2	1	306	E2F1	0.0835316	0.0245039	0.109384	0.01	0.455806	0.165507	0.01
2	1	306	E2F2	0.0825762	0.165496	0.135443	0.01	0.118445	0.121097	0.01
2	1	306	EGFR	3.06359	0.01	2.28587	1.12359	3.50825	2.89561	1.63458
2	1	306	EGR1	1.40763	1.73609	1.1862	0.01	0.423982	2.13239	2.64961
2	1	306	ETS1	0.186043	0.183988	0.0248305	0.0625264	0.01	0.0246595	0.01
2	1	306	FOXM1	0.134402	0.01	0.257601	0.117057	0.0151441	0.113876	0.0485965
2	1	306	HIF1A	0.0645976	0.445709	0.500401	0.0596747	0.01	0.761253	1.06102
2	1	306	IDH1	1.3887	2.06501	4.04767	1.50951	2.24764	0.172075	0.210074
2	1	306	IDH2	1.08205	1.57548	1.57129	1.03387	1.18068	1.46951	0.943028
2	1	306	KLF4	0.867215	0.0207513	0.0870476	0.01	0.0270583	0.0780042	0.01
2	1	306	L1CAM	0.01	0.0180978	0.0372333	0.0479094	0.110474	0.0104365	0.107769
2	1	306	MDM2	0.119465	0.758289	0.222117	0.01	0.227106	0.01	0.469181
2	1	306	MGMT	0.0575895	0.01	0.0410017	0.00417666	0.0972899	0.00719841	0.032008
2	1	306	NANOG	0.018506	0.00842343	0.00230114	0.00437675	0.0214996	0.0114524	0.00589046
2	1	306	NEFL	0.0154393	0.010578	0.101746	0.0162146	0.0174537	0.0531805	0.0353623
2	1	306	NFIB	0.0877425	2.62072	4.09503	2.43932	1.87686	3.76687	2.76897
2	1	306	OLIG2	0.234795	0.01	0.296228	0.301454	0.375377	0.350205	0.01
2	1	306	PAX2	0.01	0.021712	0.00664513	0.00834853	0.0106312	0.00129233	0.00519548
2	1	306	PAX5	0.000210556	0.00366335	3.86176e-05	0.00465323	0.000123159	5.5429e-06	3.83617e-06
2	1	306	PAX8	0.229968	0.446573	0.191541	0.295745	0.133646	0.201068	0.017773
2	1	306	PGK1	2.55812	0.01	0.368142	0.232277	0.465403	0.01	0.73264
2	1	306	PTEN	0.165674	0.01	0.206959	0.01	0.610592	0.0479667	0.0448285
2	1	306	RUNX2	0.0116309	0.01	0.122689	0.00565862	0.0566422	0.0860843	0.0436734
2	1	306	SALL4	0.0384936	0.0521502	0.00809178	0.01	0.165415	0.0225922	0.0126275
2	1	306	SMAD3	0.0518295	0.395419	0.292025	0.01	0.0650284	0.203928	0.01
2	1	306	SOX17	0.00275487	0.00473188	0.00280373	0.00329711	0.00373206	0.000957796	0.00298068
2	1	306	SOX2	0.18533	0.01	0.01	0.264942	0.51403	0.198854	0.263778
2	1	306	SOX4	0.274502	1.66043	1.57635	0.01	0.0890513	2.07843	2.08119
2	1	306	SOX9	0.01	0.690108	0.153115	0.0269816	0.0724999	0.277789	0.01
2	1	306	SP1	0.175525	0.192105	0.0401178	0.0752909	0.218275	0.01	0.178357
2	1	306	SP3	0.523162	1.07769	0.01	0.277354	0.120726	0.284773	0.817049
2	1	306	STAT3	0.663612	0.808645	0.0681617	0.0992291	0.0986401	0.01	0.0863971
2	1	306	TERT	0.0224022	0.0252258	0.00486187	0.01	0.100866	0.0206388	0.0388763
2	1	306	TP53	0.168268	0.01	0.124465	0.1076	0.361204	0.201437	0.01
2	1	306	TWIST1	0.370843	0.436809	0.31868	0.0158743	0.01	0.109798	0.106658
2	1	306	VDR	0.0239792	0.119606	0.0106904	0.0283135	0.0201781	0.01	0.0030973
2	1	306	YY1	0.639766	0.572508	0.393035	0.01	0.352168	0.261688	0.01
2	1	307	CD44	0.792996	1.50578	3.27577	0.01	0.810789	2.49423	1.81149
2	1	307	CHI3L1	3.99228	0.425694	0.189899	2.06006	3.32562	0.115604	1.31001
2	1	307	CREB1	0.209574	0.01	0.149337	0.0128046	0.404903	0.0533328	0.0773816
2	1	307	E2F1	0.0841724	0.0115917	0.111015	0.01	0.468175	0.167808	0.01
2	1	307	E2F2	0.0819984	0.163815	0.136322	0.01	0.118326	0.121438	0.01
2	1	307	EGFR	2.91666	0.01	2.4283	1.1827	3.41782	3.01721	1.51608
2	1	307	EGR1	1.4345	1.80364	1.36145	0.01	0.385153	2.23718	2.70734
2	1	307	ETS1	0.202264	0.175555	0.0370651	0.0831955	0.01	0.018423	0.01
2	1	307	FOXM1	0.109332	0.01	0.277099	0.0959467	0.0397592	0.126989	0.0386083
2	1	307	HIF1A	0.098561	0.62839	0.585124	0.0962389	0.01	0.819101	1.1111
2	1	307	IDH1	0.769738	3.07435	4.56367	0.833961	3.1991	0.05207	0.313289
2	1	307	IDH2	1.31389	2.2893	1.72341	1.56299	1.70842	1.57601	0.949327
2	1	307	KLF4	0.881083	0.01	0.105152	0.00826457	0.0463705	0.0722398	0.01
2	1	307	L1CAM	0.01	0.0180978	0.0372333	0.0479094	0.110474	0.0104365	0.107769
2	1	307	MDM2	0.150421	0.802262	0.236868	0.01	0.247175	0.01	0.445382
2	1	307	MGMT	0.062582	0.00904228	0.0455853	0.01	0.0913858	0.00331118	0.0291694
2	1	307	NANOG	0.0160308	0.0127487	9.96318e-05	0.00758154	0.0183401	0.01	0.00679372
2	1	307	NEFL	0.0156092	0.01	0.101875	0.0158872	0.0167917	0.0529953	0.0348885
2	1	307	NFIB	0.691363	3.08715	4.24764	2.65125	1.98786	3.87375	2.81457
2	1	307	OLIG2	0.232318	0.01	0.330046	0.284723	0.332155	0.366387	0.01
2	1	307	PAX2	0.01	0.0214829	0.00646248	0.008645	0.0109188	0.00147291	0.00505099
2	1	307	PAX5	0.000116432	0.00371001	2.11882e-05	0.00476269	6.78333e-05	3.03665e-06	2.10147e-06
2	1	307	PAX8	0.229968	0.446573	0.191541	0.295745	0.133646	0.201068	0.017773
2	1	307	PGK1	2.64951	0.01	0.435685	0.314433	0.382306	0.01	0.782795
2	1	307	PTEN	0.181442	0.01	0.19043	0.01	0.604795	0.0283472	0.0803828
2	1	307	RUNX2	0.0070659	0.01	0.115371	0.00105774	0.0625441	0.0810783	0.0399215
2	1	307	SALL4	0.0555311	0.0330451	0.00512303	0.01	0.185114	0.017071	0.0144305
2	1	307	SMAD3	0.0590254	0.434649	0.301862	0.01	0.0649071	0.198336	0.01
2	1	307	SOX17	0.00215022	0.00336619	0.00210066	0.00232287	0.00271071	0.00146645	0.00254334
2	1	307	SOX2	0.208473	0.01	0.01	0.272981	0.549044	0.153913	0.360053
2	1	307	SOX4	0.321147	1.84981	1.62876	0.01	0.132244	2.12804	2.10323
2	1	307	SOX9	0.0212608	0.852484	0.161194	0.01	0.0582432	0.248292	0.01
2	1	307	SP1	0.176289	0.365644	0.0503986	0.0214849	0.19298	0.01	0.167244
2	1	307	SP3	0.523162	1.07769	0.01	0.277354	0.120726	0.284773	0.817049
2	1	307	STAT3	0.678058	1.12761	0.0756374	0.0188968	0.165272	0.01	0.116062
2	1	307	TERT	0.0231975	0.0290726	0.00557231	0.01	0.100808	0.0199501	0.038485
2	1	307	TP53	0.173113	0.01	0.109124	0.110751	0.357777	0.216056	0.01
2	1	307	TWIST1	0.376853	0.470129	0.297004	0.0168656	0.01	0.0946776	0.0940773
2	1	307	VDR	0.0254829	0.117352	0.0105514	0.0279119	0.020535	0.01	0.00303292
2	1	307	YY1	0.74006	0.188801	0.460793	0.253593	0.565162	0.202466	0.01
2	1	308	CD44	1.22832	1.13834	2.96528	0.387631	1.1971	2.25916	1.63629
2	1	308	CHI3L1	4.51511	1.64796	0.167835	2.90401	4.14459	0.270526	1.34512
2	1	308	CREB1	0.197707	0.00136149	0.157773	0.01	0.423887	0.0504447	0.0932538
2	1	308	E2F1	0.0827659	0.01	0.109473	0.0133203	0.470236	0.169709	0.01
2	1	308	E2F2	0.0816529	0.162665	0.136779	0.01	0.118258	0.121609	0.01
2	1	308	EGFR	2.82922	0.01	2.51571	1.21745	3.36179	3.09059	1.44559
2	1	308	EGR1	2.58756	0.343307	2.41103	1.66814	1.36362	3.004	3.26808
2	1	308	ETS1	0.205182	0.193871	0.0385885	0.0831041	0.01	0.0172342	0.01
2	1	308	FOXM1	0.0951568	0.01	0.288005	0.0832876	0.0543388	0.134207	0.0332566
2	1	308	HIF1A	0.117941	0.744976	0.635671	0.121188	0.01	0.853031	1.14026
2	1	308	IDH1	0.442093	3.61227	4.82132	0.475915	3.72241	0.00589009	0.363328
2	1	308	IDH2	1.4286	2.67553	1.79772	1.83882	1.98347	1.62767	0.952337
2	1	308	KLF4	0.884876	0.0161819	0.109639	0.01	0.0511961	0.0732501	0.01
2	1	308	L1CAM	0.01	0.0180978	0.0372333	0.0479094	0.110474	0.0104365	0.107769
2	1	308	MDM2	0.167531	0.83035	0.245702	0.01	0.259194	0.01	0.433384
2	1	308	MGMT	0.0636258	0.00239321	0.0463477	0.01	0.0912951	0.00243592	0.0285156
2	1	308	NANOG	0.0160708	0.0118998	6.17145e-05	0.00735579	0.0185017	0.01	0.00681282
2	1	308	NEFL	0.0161053	0.01	0.101464	0.016039	0.0167836	0.0524071	0.0340943
2	1	308	NFIB	1.11858	3.31809	4.32206	2.75425	2.04174	3.92522	2.83649
2	1	308	OLIG2	0.229834	0.01	0.349213	0.274124	0.306999	0.375784	0.01
2	1	308	PAX2	0.01	0.0213291	0.00634365	0.00885217	0.0110904	0.00159076	0.00495234
2	1	308	PAX5	7.08627e-05	0.00373244	1.28471e-05	0.0048158	4.12054e-05	1.8399e-06	1.27323e-06
2	1	308	PAX8	0.229968	0.446573	0.191541	0.295745	0.133646	0.201068	0.017773
2	1	308	PGK1	2.69967	0.01	0.473608	0.364556	0.329455	0.01	0.808592
2	1	308	PTEN	0.182745	0.01	0.190321	0.01	0.604399	0.0269681	0.0860231
2	1	308	RUNX2	0.0044942	0.01	0.111194	0.00149412	0.06602	0.0782555	0.0377574
2	1	308	SALL4	0.0569871	0.0399296	0.00680124	0.01	0.185433	0.0161582	0.0147475
2	1	308	SMAD3	0.0626926	0.455776	0.306724	0.01	0.0647749	0.195506	0.01
2	1	308	SOX17	0.00183103	0.00246198	0.00172118	0.00176295	0.00213136	0.00173059	0.0023192
2	1	308	SOX2	0.218384	0.01	0.01	0.279378	0.569123	0.128163	0.414843
2	1	308	SOX4	0.955643	0.695613	1.97879	0.764555	0.577543	2.35663	2.18336
2	1	308	SOX9	0.0540974	0.922329	0.156379	0.01	0.0728526	0.236616	0.01
2	1	308	SP1	0.192079	0.436112	0.0467537	0.01	0.191045	0.01	0.169626
2	1	308	SP3	0.523162	1.07769	0.01	0.277354	0.120726	0.284773	0.817049
2	1	308	STAT3	0.710488	1.26973	0.10741	0.01	0.160587	0.0403702	0.143372
2	1	308	TERT	0.0236295	0.0316181	0.00595881	0.01	0.10079	0.0195935	0.0382807
2	1	308	TP53	0.176223	0.01	0.0993686	0.113	0.355084	0.224817	0.01
2	1	308	TWIST1	0.379402	0.489546	0.284287	0.0180806	0.01	0.0860325	0.0871322
2	1	308	VDR	0.0263032	0.116135	0.0104825	0.0277033	0.0207226	0.01	0.00300159
2	1	308	YY1	0.849337	0.320202	0.526511	0.556084	0.835709	0.158386	0.01
2	1	309	CD44	0.609052	0.01	4.53137	0.268023	0.0989362	4.03669	3.05137
2	1	309	CHI3L1	1.39709	0.01	3.21694	0.362567	1.54883	3.39013	1.48961
2	1	309	CREB1	0.496789	0.181819	0.10186	0.01	0.336463	0.19114	0.37254
2	1	309	E2F1	0.149836	0.223723	0.101	0.0259181	0.266585	0.01	0.0705421
2	1	309	E2F2	0.116298	0.0570716	0.0606975	0.0949297	0.180964	0.0357402	0.01
2	1	309	EGFR	4.3561	0.321139	0.486407	0.01	4.57755	0.850339	3.92725
2	1	309	EGR1	0.238864	0.475603	0.0712965	0.288719	0.575064	0.01	1.54431
2	1	309	ETS1	0.0707439	0.0057337	0.0767138	0.0848387	0.01	0.166403	0.121332
2	1	309	FOXM1	0.138935	0.240582	0.213933	0.0321064	0.0852021	0.01	0.15883
2	1	309	HIF1A	0.0978028	0.971388	0.01	0.293666	0.610622	0.430151	0.124894
2	1	309	IDH1	0.590822	3.60096	4.31848	0.736907	3.72911	0.725433	0.01
2	1	309	IDH2	0.340231	1.35299	0.01	0.316602	0.459903	0.18418	0.050987
2	1	309	KLF4	0.673528	0.0836919	0.00363032	0.01	0.00983642	0.145515	0.0921859
2	1	309	L1CAM	0.01	0.0101826	0.0416403	0.0386581	0.101514	0.00702718	0.0962285
2	1	309	MDM2	0.275546	0.340843	0.01	0.01	0.0555061	0.228436	0.768394
2	1	309	MGMT	0.0201679	0.067799	0.0074261	0.01	0.0910989	0.0559759	0.0707043
2	1	309	NANOG	0.0866168	0.0572036	0.068419	0.0660181	0.0881029	0.081992	0.0528229
2	1	309	NEFL	0.0325725	0.0259695	0.0837279	0.0325469	0.0335351	0.0344191	0.0157872
2	1	309	NFIB	0.573415	0.01	1.68804	0.641866	0.32953	0.651111	1.09725
2	1	309	OLIG2	0.308389	0.590597	0.485325	0.01	0.0305648	0.346815	0.201116
2	1	309	PAX2	0.0297384	0.00490504	0.0292664	0.0272666	0.0291056	0.0213527	0.0286164
2	1	309	PAX5	0.00940047	0.00543612	0.0073864	0.00458437	0.00900895	0.00288117	0.00218606
2	1	309	PAX8	0.229968	0.446573	0.191541	0.295745	0.133646	0.201068	0.017773
2	1	309	PGK1	0.584478	0.513022	0.275693	0.01	0.531856	0.821171	0.372868
2	1	309	PTEN	0.226633	0.0478512	0.120237	0.01	0.57976	0.0926777	0.21584
2	1	309	RUNX2	0.01	0.0977066	0.124913	0.0385114	0.110556	0.105146	0.0675178
2	1	309	SALL4	0.0111989	0.01	0.0623011	0.00473278	0.167301	0.113333	0.0877275
2	1	309	SMAD3	0.0426429	0.330722	0.01	0.0529242	0.0165042	0.320537	0.01
2	1	309	SOX17	0.0189175	0.0176385	0.0142171	0.0168931	0.0227165	0.0104219	0.0152678
2	1	309	SOX2	0.195721	0.348135	0.0635231	0.01	0.316548	0.0673485	0.01
2	1	309	SOX4	0.19296	0.520403	0.115011	0.41324	0.01	0.258126	0.37158
2	1	309	SOX9	0.729408	0.139662	0.01	0.01	0.0478746	0.127799	0.462032
2	1	309	SP1	0.01	0.404213	0.119267	0.261471	0.260651	0.193487	0.539571
2	1	309	SP3	0.502418	0.614457	0.01	0.0229904	0.157581	0.425272	0.782535
2	1	309	STAT3	0.01	0.645283	0.587479	0.126403	0.0627723	1.14078	1.21293
2	1	309	TERT	0.0168993	0.0355932	0.0365122	0.022395	0.0811912	0.0679978	0.0675218
2	1	309	TP53	0.14203	0.350684	0.166428	0.01	0.190578	0.135052	0.10496
2	1	309	TWIST1	0.429129	0.01	0.451375	0.192016	0.231195	0.398733	0.365793
2	1	309	VDR	0.023905	0.120668	0.0360815	0.0165978	0.0375771	0.0280326	0.0252385
2	1	309	YY1	0.326076	0.0655954	0.0926041	0.01	0.722005	0.717657	0.01
2	1	310	CD44	0.149914	0.477066	4.49873	0.0187819	0.01	3.37243	2.38193
2	1	310	CHI3L1	1.62705	0.602598	2.57777	0.01	1.21051	1.99637	0.558681
2	1	310	CREB1	0.313269	0.142344	0.0894947	0.01	0.304027	0.126789	0.196854
2	1	310	E2F1	0.0999515	0.121938	0.0998029	0.01	0.332865	0.0944096	0.0134855
2	1	310	E2F2	0.167775	0.01	0.0309708	0.10567	0.202883	0.0647709	0.01
2	1	310	EGFR	4.10763	0.01	1.14896	0.333735	4.15001	1.69063	2.70079
2	1	310	EGR1	0.987716	1.43773	0.209228	0.411156	0.01	0.857259	2.2873
2	1	310	ETS1	0.119948	0.01	0.0168998	0.095521	0.0210623	0.0863892	0.041691
2	1	310	FOXM1	0.208447	0.12564	0.163611	0.116807	0.01	0.0179961	0.130039
2	1	310	HIF1A	0.201317	0.419252	0.148975	0.018939	0.115345	0.01	0.449403
2	1	310	IDH1	2.49724	0.01	1.52435	2.93012	0.793944	1.43124	0.740455
2	1	310	IDH2	0.240254	0.713461	0.406947	0.15486	0.01	0.483721	0.845122
2	1	310	KLF4	0.774024	0.0365534	0.00392948	0.036515	0.01	0.0966714	0.01
2	1	310	L1CAM	0.01	0.0101826	0.0416403	0.0386581	0.101514	0.00702718	0.0962285
2	1	310	MDM2	0.248311	0.336637	0.01	0.01	0.0915014	0.140748	0.791264
2	1	310	MGMT	0.0184364	0.0447444	0.01	0.00710957	0.108057	0.0452362	0.0553416
2	1	310	NANOG	0.060621	0.0393616	0.0442541	0.0413072	0.0663258	0.0456743	0.0177286
2	1	310	NEFL	0.0253161	0.0238361	0.0865057	0.0294869	0.0318441	0.0391601	0.0224375
2	1	310	NFIB	1.46986	0.855101	2.49571	0.01	0.584744	2.19363	2.049
2	1	310	OLIG2	0.137526	0.550328	0.475427	0.01	0.0686953	0.411549	0.0452898
2	1	310	PAX2	0.0246362	0.00804592	0.0201494	0.0219788	0.021276	0.0119934	0.0160445
2	1	310	PAX5	0.0036738	0.00155553	0.000947537	0.000854231	0.00251876	0.000147537	0.000102554
2	1	310	PAX8	0.229968	0.446573	0.191541	0.295745	0.133646	0.201068	0.017773
2	1	310	PGK1	1.40577	0.110072	0.0605851	0.01	0.143491	0.01	0.24263
2	1	310	PTEN	0.201744	0.0391087	0.161057	0.0136409	0.615794	0.01	0.0550948
2	1	310	RUNX2	0.0175645	0.0668519	0.138109	0.01	0.0818198	0.108852	0.0572116
2	1	310	SALL4	0.01	0.00278656	0.0553416	0.00981959	0.161099	0.0780187	0.019639
2	1	310	SMAD3	0.0850697	0.0513034	0.01	0.00326189	0.01	0.329738	0.0251321
2	1	310	SOX17	0.0126284	0.0119523	0.0120959	0.0119814	0.0154567	0.00839911	0.0128508
2	1	310	SOX2	0.191445	0.01	0.270734	0.0661568	0.412471	0.0594136	0.01
2	1	310	SOX4	0.01	0.609911	0.949808	0.122742	0.339464	1.20065	1.44698
2	1	310	SOX9	0.481274	0.0134195	0.01	0.01	0.043321	0.372284	0.02585
2	1	310	SP1	0.01	0.315508	0.141312	0.203037	0.217867	0.183249	0.484369
2	1	310	SP3	0.502418	0.614457	0.01	0.0229904	0.157581	0.425272	0.782535
2	1	310	STAT3	0.197493	0.0986271	0.591942	0.0507858	0.01	0.772543	0.709734
2	1	310	TERT	0.00511122	0.018154	0.0111982	0.000212502	0.0956844	0.0406142	0.0515482
2	1	310	TP53	0.211727	0.264514	0.0940066	0.01	0.191605	0.171307	0.0254663
2	1	310	TWIST1	0.286727	0.250703	0.504271	0.01	0.0233241	0.307173	0.277559
2	1	310	VDR	0.0101982	0.1406	0.0145431	0.033113	0.0174633	0.0107538	0.00560098
2	1	310	YY1	0.367292	0.180397	0.0705866	0.01	0.497099	0.476137	0.01
2	1	311	CD44	0.104256	0.723482	4.04287	0.01	0.356273	2.97511	2.19
2	1	311	CHI3L1	2.22239	1.18073	1.72185	0.01	1.24974	0.849637	1.05369
2	1	311	CREB1	0.282762	0.0896332	0.096827	0.01	0.295255	0.0789771	0.0755973
2	1	311	E2F1	0.0840169	0.0809185	0.100015	0.01	0.389109	0.144418	0.00983814
2	1	311	E2F2	0.0664058	0.155717	0.139764	0.0164563	0.105191	0.110228	0.01
2	1	311	EGFR	3.67472	0.01	1.71058	0.821791	3.82628	2.34412	2.14756
2	1	311	EGR1	1.36892	1.39376	0.617869	0.01	0.260854	1.69366	2.55517
2	1	311	ETS1	0.154118	0.0667815	0.01	0.0801687	0.00678663	0.0462732	0.0214855
2	1	311	FOXM1	0.188899	0.0874112	0.206925	0.126897	0.01	0.0725294	0.0859182
2	1	311	HIF1A	0.169511	0.01	0.0562997	0.0776332	0.059441	0.402267	0.763282
2	1	311	IDH1	2.63895	0.01	2.4048	2.89268	0.683052	0.67793	0.209733
2	1	311	IDH2	0.138968	0.01	0.885774	0.445184	0.297131	0.960094	0.908558
2	1	311	KLF4	0.811296	0.01	0.0361373	0.029852	0.00585496	0.066093	0.01
2	1	311	L1CAM	0.01	0.0101826	0.0416403	0.0386581	0.101514	0.00702718	0.0962285
2	1	311	MDM2	0.160718	0.444206	0.01	0.01	0.109964	0.0890463	0.751168
2	1	311	MGMT	0.0339862	0.0262062	0.0226276	0.01	0.110541	0.0278272	0.0462316
2	1	311	NANOG	0.0385503	0.0188305	0.0220203	0.0188556	0.0445283	0.0247317	0.00289493
2	1	311	NEFL	0.0225157	0.01933	0.0919129	0.0246026	0.0276981	0.0446012	0.0270302
2	1	311	NFIB	2.54803	0.01	3.13501	1.07078	1.15391	3.02655	2.44722
2	1	311	OLIG2	0.179859	0.340317	0.367934	0.131535	0.240989	0.384217	0.01
2	1	311	PAX2	0.0162874	0.0151605	0.0118539	0.0139407	0.0151881	0.00383111	0.00908906
2	1	311	PAX5	0.00111456	0.0031906	0.000221092	0.0036194	0.000677922	3.22401e-05	2.23312e-05
2	1	311	PAX8	0.229968	0.446573	0.191541	0.295745	0.133646	0.201068	0.017773
2	1	311	PGK1	1.76273	0.01	0.01	0.00901975	0.441068	0.179976	0.0735851
2	1	311	PTEN	0.168609	0.01	0.19917	0.0152226	0.613566	0.03829	0.01
2	1	311	RUNX2	0.01	0.0495002	0.130412	0.00774532	0.0736518	0.0937602	0.0477931
2	1	311	SALL4	0.0241784	0.01	0.0300862	0.0075403	0.164963	0.0405508	0.00515252
2	1	311	SMAD3	0.01	0.01	0.168207	0.0528762	0.0765341	0.265964	0.00425789
2	1	311	SOX17	0.00912092	0.0102103	0.00907494	0.00941935	0.0110035	0.00497184	0.0092961
2	1	311	SOX2	0.154545	0.01	0.150865	0.129315	0.322439	0.166934	0.01
2	1	311	SOX4	0.01	1.10686	1.23183	0.0857837	0.109861	1.6977	1.881
2	1	311	SOX9	0.309641	0.22643	0.01	0.010751	0.01	0.414236	0.0238633
2	1	311	SP1	0.038796	0.01	0.221717	0.015644	0.0826569	0.198813	0.415512
2	1	311	SP3	0.502418	0.614457	0.01	0.0229904	0.157581	0.425272	0.782535
2	1	311	STAT3	0.500757	0.01	0.12032	0.253908	0.0997995	0.245814	0.171749
2	1	311	TERT	0.0149554	0.01	0.00301458	0.00956322	0.101509	0.0309382	0.0467101
2	1	311	TP53	0.192969	0.140189	0.130748	0.0338254	0.279054	0.169196	0.01
2	1	311	TWIST1	0.324287	0.31575	0.419155	0.012955	0.01	0.191046	0.179218
2	1	311	VDR	0.0112564	0.137141	0.01	0.0348725	0.0152787	0.00792798	0.00312374
2	1	311	YY1	0.455266	0.322917	0.193695	0.01	0.393556	0.300981	0.01
2	1	312	CD44	0.373683	1.05909	3.68647	0.01	0.583494	2.75905	2.03032
2	1	312	CHI3L1	2.52621	1.8367	1.30741	0.01	1.29443	0.451126	1.17384
2	1	312	CREB1	0.269384	0.0265697	0.0971935	0.0359237	0.311991	0.082365	0.01
2	1	312	E2F1	0.0839621	0.0489998	0.105274	0.01	0.429128	0.158159	0.01
2	1	312	E2F2	0.0622986	0.160033	0.143283	0.0135424	0.10207	0.111463	0.01
2	1	312	EGFR	3.30822	0.01	2.05718	1.02023	3.64591	2.69062	1.833
2	1	312	EGR1	1.38805	1.60461	0.929206	0.01	0.425766	1.97303	2.59035
2	1	312	ETS1	0.169398	0.141932	0.0169885	0.0620481	0.01	0.0306901	0.0108134
2	1	312	FOXM1	0.166968	0.0289331	0.231171	0.135756	0.01	0.094876	0.064465
2	1	312	HIF1A	0.00219677	0.185322	0.356531	0.0162981	0.01	0.657057	0.970941
2	1	312	IDH1	2.62289	0.0643954	2.88688	2.85625	0.468562	0.462605	0.037632
2	1	312	IDH2	0.550585	0.211664	1.21251	0.0530538	0.0959962	1.21424	0.927388
2	1	312	KLF4	0.827772	0.00289211	0.0546309	0.0198184	0.01	0.0702631	0.01
2	1	312	L1CAM	0.01	0.0101826	0.0416403	0.0386581	0.101514	0.00702718	0.0962285
2	1	312	MDM2	0.101236	0.50641	0.01	0.01	0.134109	0.0472426	0.736728
2	1	312	MGMT	0.0448733	0.01	0.0304533	0.00799028	0.10811	0.0181147	0.0394447
2	1	312	NANOG	0.0253218	0.00248307	0.00894237	0.00408383	0.029873	0.0155998	0.00324272
2	1	312	NEFL	0.0201723	0.0151372	0.0964163	0.0208377	0.0232856	0.0482223	0.030065
2	1	312	NFIB	1.54008	1.55296	3.73367	1.93361	1.61122	3.50648	2.65727
2	1	312	OLIG2	0.24038	0.0695836	0.263259	0.292857	0.403421	0.327024	0.01
2	1	312	PAX2	0.0101234	0.0219096	0.00699081	0.00810202	0.0102617	0.000952955	0.00544128
2	1	312	PAX5	0.000437149	0.0035491	8.17213e-05	0.00439114	0.00025818	1.17734e-05	8.14975e-06
2	1	312	PAX8	0.229968	0.446573	0.191541	0.295745	0.133646	0.201068	0.017773
2	1	312	PGK1	1.94689	0.01	0.0129865	0.0503733	0.452693	0.01	0.477909
2	1	312	PTEN	0.166407	0.01	0.199629	0.01	0.605372	0.0258015	0.0535921
2	1	312	RUNX2	0.0180073	0.01419	0.133737	0.01	0.0535652	0.0941739	0.0495988
2	1	312	SALL4	0.0405532	0.0197652	0.01	0.000512696	0.174426	0.025335	0.0114847
2	1	312	SMAD3	0.01	0.129917	0.208234	0.0457039	0.0744296	0.251674	0.01
2	1	312	SOX17	0.00675089	0.00812724	0.0066529	0.00693221	0.0080588	0.00278264	0.00724884
2	1	312	SOX2	0.0535075	0.01	0.0197996	0.14907	0.295845	0.211797	0.01
2	1	312	SOX4	0.184175	1.39462	1.4677	0.00331832	0.01	1.96877	2.02942
2	1	312	SOX9	0.184115	0.401025	0.01	0.01	0.0206922	0.3751	0.0543795
2	1	312	SP1	0.14256	0.01	0.0577899	0.116843	0.222304	0.0207554	0.22344
2	1	312	SP3	0.502418	0.614457	0.01	0.0229904	0.157581	0.425272	0.782535
2	1	312	STAT3	0.614746	0.408563	0.0223114	0.191791	0.01	0.0733086	0.0121535
2	1	312	TERT	0.0170584	0.0131949	0.00120744	0.01	0.101329	0.0286532	0.0455032
2	1	312	TP53	0.150296	0.0112616	0.158401	0.110611	0.369456	0.162808	0.01
2	1	312	TWIST1	0.356149	0.383373	0.356097	0.0155308	0.01	0.137391	0.130779
2	1	312	VDR	0.0211387	0.123934	0.0110084	0.0291474	0.0194593	0.01	0.00325053
2	1	312	YY1	0.506157	0.400507	0.243181	0.01	0.364216	0.246385	0.01
2	1	313	CD44	0.626549	1.33245	3.436	0.01	0.727511	2.60154	1.89948
2	1	313	CHI3L1	3.01184	1.58746	0.884325	0.546939	1.84731	0.200352	1.23712
2	1	313	CREB1	0.236828	0.01	0.123958	0.0282357	0.362685	0.0686048	0.043042
2	1	313	E2F1	0.0849491	0.0270047	0.108293	0.01	0.451832	0.163238	0.01
2	1	313	E2F2	0.0596992	0.162764	0.144876	0.0116929	0.100191	0.111928	0.01
2	1	313	EGFR	3.06501	0.01	2.28384	1.12296	3.50911	2.89333	1.63588
2	1	313	EGR1	1.40763	1.73609	1.1862	0.01	0.423982	2.13239	2.64961
2	1	313	ETS1	0.188065	0.147892	0.0311007	0.0818422	0.01	0.0206713	0.01
2	1	313	FOXM1	0.134402	0.01	0.257601	0.117057	0.0151441	0.113876	0.0485965
2	1	313	HIF1A	0.0645976	0.445709	0.500401	0.0596747	0.01	0.761253	1.06102
2	1	313	IDH1	1.3887	2.06501	4.04767	1.50951	2.24764	0.172075	0.210074
2	1	313	IDH2	1.08205	1.57548	1.57129	1.03387	1.18068	1.46951	0.943028
2	1	313	KLF4	0.840863	0.01	0.0708252	0.00954136	0.0268938	0.0672249	0.01
2	1	313	L1CAM	0.01	0.0101826	0.0416403	0.0386581	0.101514	0.00702718	0.0962285
2	1	313	MDM2	0.0716104	0.5428	0.01	0.01	0.152862	0.0207293	0.739883
2	1	313	MGMT	0.054922	0.01	0.0393486	0.00243935	0.0975094	0.0101274	0.0336299
2	1	313	NANOG	0.018506	0.00841002	0.0023022	0.004372	0.0214996	0.0114524	0.00588873
2	1	313	NEFL	0.0182232	0.0121079	0.0992454	0.0181837	0.0199751	0.0504931	0.0320225
2	1	313	NFIB	0.0877425	2.62072	4.09503	2.43932	1.87686	3.76687	2.76897
2	1	313	OLIG2	0.23478	0.01	0.296259	0.301433	0.375331	0.350227	0.01
2	1	313	PAX2	0.01	0.021712	0.00664513	0.00834853	0.0106312	0.00129233	0.00519548
2	1	313	PAX5	0.000210556	0.00366335	3.86176e-05	0.00465323	0.000123159	5.5429e-06	3.83617e-06
2	1	313	PAX8	0.229968	0.446573	0.191541	0.295745	0.133646	0.201068	0.017773
2	1	313	PGK1	2.05357	0.01	0.0912997	0.143467	0.360095	0.01	0.552294
2	1	313	PTEN	0.175979	0.01	0.190841	0.0163756	0.594775	0.01	0.0827485
2	1	313	RUNX2	0.01226	0.01	0.123573	0.00532773	0.0593065	0.086907	0.0444953
2	1	313	SALL4	0.0384936	0.0521502	0.00809178	0.01	0.165415	0.0225922	0.0126275
2	1	313	SMAD3	0.01	0.229341	0.217137	0.0269644	0.0592763	0.251444	0.01
2	1	313	SOX17	0.00553874	0.00624836	0.00530325	0.00526149	0.00625345	0.00172958	0.00631877
2	1	313	SOX2	0.01	0.01	0.0349018	0.153431	0.29704	0.205008	0.0209847
2	1	313	SOX4	0.274502	1.66043	1.57635	0.01	0.0890513	2.07843	2.08119
2	1	313	SOX9	0.115238	0.51903	0.01	0.01	0.0399558	0.33963	0.0773149
2	1	313	SP1	0.174975	0.190168	0.0405496	0.0759525	0.218685	0.01	0.178396
2	1	313	SP3	0.502418	0.614457	0.01	0.0229904	0.157581	0.425272	0.782535
2	1	313	STAT3	0.663612	0.808645	0.0681617	0.0992291	0.0986401	0.01	0.0863971
2	1	313	TERT	0.0180691	0.0167076	0.000310446	0.01	0.101187	0.0276893	0.0449663
2	1	313	TP53	0.163822	0.01	0.124287	0.109884	0.365018	0.200672	0.01
2	1	313	TWIST1	0.370843	0.436809	0.31868	0.0158743	0.01	0.109798	0.106658
2	1	313	VDR	0.0239792	0.119606	0.0106904	0.0283135	0.0201781	0.01	0.0030973
2	1	313	YY1	0.527308	0.444609	0.261792	0.01	0.354255	0.227209	0.01
2	1	314	CD44	0.794775	1.50678	3.27482	0.01	0.812695	2.49456	1.81081
2	1	314	CHI3L1	3.99228	0.425694	0.189899	2.06006	3.32562	0.115604	1.31001
2	1	314	CREB1	0.209574	0.01	0.149337	0.0128046	0.404903	0.0533328	0.0773816
2	1	314	E2F1	0.085632	0.0143062	0.10987	0.01	0.463942	0.165439	0.01
2	1	314	E2F2	0.0582794	0.164449	0.145629	0.0106325	0.0991388	0.112129	0.01
2	1	314	EGFR	2.91814	0.01	2.42622	1.18205	3.41872	3.01488	1.51743
2	1	314	EGR1	1.4345	1.80364	1.36145	0.01	0.385153	2.23718	2.70734
2	1	314	ETS1	0.172466	0.126707	0.01	0.0832685	0.01	0.0548775	0.0627377
2	1	314	FOXM1	0.109332	0.01	0.277099	0.0959467	0.0397592	0.126989	0.0386083
2	1	314	HIF1A	0.098561	0.62839	0.585124	0.0962389	0.01	0.819101	1.1111
2	1	314	IDH1	0.769738	3.07435	4.56367	0.833961	3.1991	0.05207	0.313289
2	1	314	IDH2	1.31389	2.2893	1.72341	1.56299	1.70842	1.57601	0.949327
2	1	314	KLF4	0.849007	0.01	0.081645	0.000407647	0.0390067	0.0649401	0.01
2	1	314	L1CAM	0.01	0.0101826	0.0416403	0.0386581	0.101514	0.00702718	0.0962285
2	1	314	MDM2	0.0550897	0.567864	0.0132174	0.01	0.16496	0.01	0.739272
2	1	314	MGMT	0.060087	0.01	0.0441315	0.00869926	0.0911786	0.00611985	0.0307058
2	1	314	NANOG	0.0160308	0.0127354	9.85966e-05	0.00757681	0.0183401	0.01	0.00679201
2	1	314	NEFL	0.0168509	0.0100952	0.100886	0.0163905	0.0177994	0.051839	0.0331804
2	1	314	NFIB	0.691363	3.08715	4.24764	2.65125	1.98786	3.87375	2.81457
2	1	314	OLIG2	0.232287	0.01	0.330102	0.284685	0.33207	0.366429	0.01
2	1	314	PAX2	0.01	0.0214829	0.00646248	0.008645	0.0109188	0.00147291	0.00505099
2	1	314	PAX5	0.000116432	0.00371001	2.11882e-05	0.00476269	6.78333e-05	3.03665e-06	2.10147e-06
2	1	314	PAX8	0.229968	0.446573	0.191541	0.295745	0.133646	0.201068	0.017773
2	1	314	PGK1	2.11042	0.01	0.135823	0.204103	0.293664	0.01	0.586015
2	1	314	PTEN	0.174323	0.01	0.193998	0.0149731	0.595496	0.01	0.0878748
2	1	314	RUNX2	0.00786529	0.01	0.116528	0.000898501	0.0649882	0.0820878	0.0408834
2	1	314	SALL4	0.0555311	0.0330451	0.00512303	0.01	0.185114	0.017071	0.0144305
2	1	314	SMAD3	0.01	0.281447	0.220923	0.0177616	0.0515627	0.251414	0.01
2	1	314	SOX17	0.00493409	0.00488267	0.00460017	0.00428725	0.0052321	0.00122093	0.00588143
2	1	314	SOX2	0.01	0.01	0.0288673	0.147618	0.315569	0.158085	0.0965057
2	1	314	SOX4	0.321147	1.84981	1.62876	0.01	0.132244	2.12804	2.10323
2	1	314	SOX9	0.0795836	0.590204	0.01	0.01	0.0539634	0.317283	0.092577
2	1	314	SP1	0.175736	0.363013	0.0507892	0.0223619	0.193491	0.01	0.167327
2	1	314	SP3	0.502418	0.614457	0.01	0.0229904	0.157581	0.425272	0.782535
2	1	314	STAT3	0.678058	1.12761	0.0756374	0.0188968	0.165272	0.01	0.116062
2	1	314	TERT	0.0186009	0.0192798	0.000164595	0.01	0.101148	0.0272288	0.0447046
2	1	314	TP53	0.166599	0.01	0.109168	0.113987	0.363351	0.214666	0.01
2	1	314	TWIST1	0.376853	0.470129	0.297004	0.0168656	0.01	0.0946776	0.0940773
2	1	314	VDR	0.0254829	0.117352	0.0105514	0.0279119	0.020535	0.01	0.00303292
2	1	314	YY1	0.56098	0.355286	0.285579	0.0766423	0.409738	0.205493	0.01
2	1	315	CD44	1.2282	1.14195	2.96555	0.38551	1.1971	2.26045	1.6363
2	1	315	CHI3L1	4.51511	1.64796	0.167835	2.90401	4.14459	0.270526	1.34512
2	1	315	CREB1	0.197707	0.00136149	0.157773	0.01	0.423887	0.0504447	0.0932538
2	1	315	E2F1	0.0851376	0.01	0.109493	0.011678	0.468178	0.166902	0.01
2	1	315	E2F2	0.0574961	0.165478	0.146016	0.0100268	0.0985452	0.112229	0.01
2	1	315	EGFR	2.83074	0.01	2.5136	1.21678	3.36271	3.08824	1.44696
2	1	315	EGR1	2.58756	0.343307	2.41103	1.66814	1.36362	3.004	3.26808
2	1	315	ETS1	0.173313	0.138176	0.01	0.0831868	0.01	0.0554586	0.0648393
2	1	315	FOXM1	0.0951568	0.01	0.288005	0.0832876	0.0543388	0.134207	0.0332566
2	1	315	HIF1A	0.117941	0.744976	0.635671	0.121188	0.01	0.853031	1.14026
2	1	315	IDH1	0.442093	3.61227	4.82132	0.475915	3.72241	0.00589009	0.363328
2	1	315	IDH2	1.4286	2.67553	1.79772	1.83882	1.98347	1.62767	0.952337
2	1	315	KLF4	0.853462	0.01	0.0876962	0.00486078	0.0458981	0.0639053	0.01
2	1	315	L1CAM	0.01	0.0101826	0.0416403	0.0386581	0.101514	0.00702718	0.0962285
2	1	315	MDM2	0.0432388	0.586885	0.0196889	0.01	0.173126	0.01	0.730581
2	1	315	MGMT	0.0617309	0.00582082	0.0455487	0.01	0.0898103	0.00481263	0.0297431
2	1	315	NANOG	0.0160708	0.0118865	6.06794e-05	0.00735107	0.0185017	0.01	0.0068111
2	1	315	NEFL	0.017358	0.01	0.100487	0.0164854	0.017781	0.0512475	0.0323353
2	1	315	NFIB	1.11858	3.31809	4.32206	2.75425	2.04174	3.92522	2.83649
2	1	315	OLIG2	0.229797	0.01	0.34928	0.274078	0.306897	0.375835	0.01
2	1	315	PAX2	0.01	0.0213291	0.00634365	0.00885217	0.0110904	0.00159076	0.00495234
2	1	315	PAX5	7.08627e-05	0.00373244	1.28471e-05	0.0048158	4.12054e-05	1.8399e-06	1.27323e-06
2	1	315	PAX8	0.229968	0.446573	0.191541	0.295745	0.133646	0.201068	0.017773
2	1	315	PGK1	2.14171	0.01	0.160882	0.240931	0.252175	0.01	0.603154
2	1	315	PTEN	0.173521	0.01	0.195785	0.0141597	0.59605	0.01	0.0906537
2	1	315	RUNX2	0.00538955	0.01	0.112507	0.00155815	0.0683344	0.0793703	0.0388
2	1	315	SALL4	0.0569871	0.0399296	0.00680124	0.01	0.185433	0.0161582	0.0147475
2	1	315	SMAD3	0.01	0.309656	0.222775	0.0129474	0.0474698	0.251414	0.01
2	1	315	SOX17	0.0046149	0.00397846	0.00422069	0.00372733	0.00465276	0.00095679	0.00565729
2	1	315	SOX2	0.01	0.01	0.029726	0.148245	0.323523	0.136366	0.132865
2	1	315	SOX4	0.955643	0.695613	1.97879	0.764555	0.577543	2.35663	2.18336
2	1	315	SOX9	0.0602673	0.631849	0.01	0.01	0.0628833	0.303932	0.102445
2	1	315	SP1	0.253581	0.18943	0.01	0.118769	0.255956	0.01	0.209378
2	1	315	SP3	0.502418	0.614457	0.01	0.0229904	0.157581	0.425272	0.782535
2	1	315	STAT3	0.710488	1.26973	0.10741	0.01	0.160587	0.0403702	0.143372
2	1	315	TERT	0.0188898	0.0209819	0.000423032	0.01	0.101136	0.0269903	0.044568
2	1	315	TP53	0.168468	0.01	0.0996443	0.116765	0.36172	0.222976	0.01
2	1	315	TWIST1	0.379402	0.489546	0.284287	0.0180806	0.01	0.0860325	0.0871322
2	1	315	VDR	0.0263032	0.116135	0.0104825	0.0277033	0.0207226	0.01	0.00300159
2	1	315	YY1	0.480913	0.01	0.099305	0.195148	0.533221	0.488883	0.354131
2	1	316	CD44	0.610447	0.01	4.53022	0.268977	0.100494	4.03587	3.05056
2	1	316	CHI3L1	1.39709	0.01	3.21694	0.362567	1.54883	3.39013	1.48961
2	1	316	CREB1	0.496789	0.181819	0.10186	0.01	0.336463	0.19114	0.37254
2	1	316	E2F1	0.149827	0.223551	0.100061	0.0264952	0.265332	0.01	0.0702653
2	1	316	E2F2	0.116314	0.055576	0.0606536	0.0954351	0.180959	0.0354753	0.01
2	1	316	EGFR	4.35632	0.321328	0.486462	0.01	4.5778	0.851305	3.92585
2	1	316	EGR1	0.238864	0.475603	0.0712965	0.288719	0.575064	0.01	1.54431
2	1	316	ETS1	0.0691747	0.00611835	0.0768488	0.0846155	0.01	0.166047	0.1218
2	1	316	FOXM1	0.138935	0.240582	0.213933	0.0321064	0.0852021	0.01	0.15883
2	1	316	HIF1A	0.0978028	0.971388	0.01	0.293666	0.610622	0.430151	0.124894
2	1	316	IDH1	0.590822	3.60096	4.31848	0.736907	3.72911	0.725433	0.01
2	1	316	IDH2	0.340231	1.35299	0.01	0.316602	0.459903	0.18418	0.050987
2	1	316	KLF4	0.671737	0.0832926	0.00308881	0.01	0.00952857	0.14343	0.0906485
2	1	316	L1CAM	0.01	0.0197132	0.0424727	0.0365773	0.0999029	0.00637592	0.0942077
2	1	316	MDM2	0.302434	0.324287	0.01	0.0135178	0.01	0.297491	0.747995
2	1	316	MGMT	0.0199897	0.0669712	0.00825999	0.01	0.0900071	0.0561958	0.0700243
2	1	316	NANOG	0.0866168	0.0572059	0.0684192	0.066019	0.0881029	0.081992	0.0528232
2	1	316	NEFL	0.0350337	0.0280614	0.0812605	0.0348864	0.0360038	0.0319497	0.013527
2	1	316	NFIB	0.573415	0.01	1.68804	0.641866	0.32953	0.651111	1.09725
2	1	316	OLIG2	0.308388	0.590595	0.485325	0.01	0.030564	0.346816	0.201115
2	1	316	PAX2	0.0297384	0.00490504	0.0292664	0.0272666	0.0291056	0.0213527	0.0286164
2	1	316	PAX5	0.00940047	0.00543612	0.0073864	0.00458437	0.00900895	0.00288117	0.00218606
2	1	316	PAX8	0.229968	0.446573	0.191541	0.295745	0.133646	0.201068	0.017773
2	1	316	PGK1	0.582834	0.512711	0.2758	0.01	0.531862	0.820771	0.372543
2	1	316	PTEN	0.22617	0.0469021	0.120716	0.01	0.579801	0.0924224	0.215327
2	1	316	RUNX2	0.01	0.0965857	0.124322	0.038348	0.110634	0.103673	0.0662423
2	1	316	SALL4	0.0111989	0.01	0.0623011	0.00473278	0.167301	0.113333	0.0877275
2	1	316	SMAD3	0.0496533	0.337872	0.01	0.0521821	0.01721	0.312151	0.01
2	1	316	SOX17	0.0213787	0.0197281	0.0166844	0.0192318	0.0251852	0.0128912	0.0175276
2	1	316	SOX2	0.20588	0.344894	0.0644101	0.01	0.308507	0.0657387	0.01
2	1	316	SOX4	0.19296	0.520403	0.115011	0.41324	0.01	0.258126	0.37158
2	1	316	SOX9	0.691492	0.125297	0.01	0.01	0.042177	0.118044	0.531925
2	1	316	SP1	0.01	0.405388	0.117792	0.262967	0.262332	0.191569	0.537472
2	1	316	SP3	0.449035	0.465751	0.0596202	0.01	0.213795	0.405564	0.726727
2	1	316	STAT3	0.01	0.645283	0.587479	0.126403	0.0627723	1.14078	1.21293
2	1	316	TERT	0.0228469	0.0449933	0.0434809	0.0297848	0.074626	0.0737286	0.0713697
2	1	316	TP53	0.141153	0.350993	0.164533	0.01	0.191443	0.137811	0.102056
2	1	316	TWIST1	0.429129	0.01	0.451375	0.192016	0.231195	0.398733	0.365793
2	1	316	VDR	0.023905	0.120668	0.0360815	0.0165978	0.0375771	0.0280326	0.0252385
2	1	316	YY1	0.300806	0.0654484	0.0917174	0.01	0.68072	0.66494	0.01
2	1	317	CD44	0.149893	0.478566	4.49877	0.0182719	0.01	3.37269	2.38194
2	1	317	CHI3L1	1.62705	0.602598	2.57777	0.01	1.21051	1.99637	0.558681
2	1	317	CREB1	0.313269	0.142344	0.0894947	0.01	0.304027	0.126789	0.196854
2	1	317	E2F1	0.100723	0.121589	0.0993754	0.01	0.331814	0.093456	0.013731
2	1	317	E2F2	0.16203	0.01	0.0367742	0.103398	0.19735	0.0657969	0.01
2	1	317	EGFR	4.10823	0.01	1.14846	0.333287	4.15071	1.69098	2.7001
2	1	317	EGR1	0.987716	1.43773	0.209228	0.411156	0.01	0.857259	2.2873
2	1	317	ETS1	0.118055	0.01	0.0175011	0.0954845	0.0212439	0.0867696	0.0429635
2	1	317	FOXM1	0.208447	0.12564	0.163611	0.116807	0.01	0.0179961	0.130039
2	1	317	HIF1A	0.201317	0.419252	0.148975	0.018939	0.115345	0.01	0.449403
2	1	317	IDH1	2.49724	0.01	1.52435	2.93012	0.793944	1.43124	0.740455
2	1	317	IDH2	0.240254	0.713461	0.406947	0.15486	0.01	0.483721	0.845122
2	1	317	KLF4	0.763073	0.0389912	0.0071843	0.0335581	0.01	0.0890436	0.01
2	1	317	L1CAM	0.01	0.0197132	0.0424727	0.0365773	0.0999029	0.00637592	0.0942077
2	1	317	MDM2	0.296258	0.320997	0.01	0.01	0.0139382	0.263641	0.750761
2	1	317	MGMT	0.0174601	0.0433094	0.01	0.00777068	0.107628	0.0463589	0.055424
2	1	317	NANOG	0.060621	0.039364	0.0442542	0.041308	0.0663258	0.0456743	0.0177289
2	1	317	NEFL	0.0277773	0.025928	0.0840383	0.0318265	0.0343128	0.0366907	0.0201774
2	1	317	NFIB	1.46986	0.855101	2.49571	0.01	0.584744	2.19363	2.049
2	1	317	OLIG2	0.137526	0.550327	0.475427	0.01	0.0686944	0.41155	0.0452895
2	1	317	PAX2	0.0246362	0.00804592	0.0201494	0.0219788	0.021276	0.0119934	0.0160445
2	1	317	PAX5	0.0036738	0.00155553	0.000947537	0.000854231	0.00251876	0.000147537	0.000102554
2	1	317	PAX8	0.229968	0.446573	0.191541	0.295745	0.133646	0.201068	0.017773
2	1	317	PGK1	1.22779	0.130672	0.0793389	0.01	0.113773	0.01	0.201411
2	1	317	PTEN	0.201507	0.0379221	0.1613	0.0138569	0.615603	0.01	0.0548766
2	1	317	RUNX2	0.017868	0.0659524	0.137685	0.01	0.0820694	0.107722	0.0565507
2	1	317	SALL4	0.01	0.00278656	0.0553416	0.00981959	0.161099	0.0780187	0.019639
2	1	317	SMAD3	0.0644187	0.01	0.0523865	0.0092288	0.01	0.22372	0.191337
2	1	317	SOX17	0.0150896	0.0140418	0.0145632	0.0143201	0.0179254	0.0108685	0.0151106
2	1	317	SOX2	0.245803	0.01	0.243223	0.0486358	0.379866	0.0491707	0.01
2	1	317	SOX4	0.01	0.609911	0.949808	0.122742	0.339464	1.20065	1.44698
2	1	317	SOX9	0.569191	0.01	0.01	0.0273927	0.0107169	0.281004	0.249644
2	1	317	SP1	0.01	0.316973	0.139765	0.204725	0.219688	0.181365	0.482451
2	1	317	SP3	0.449035	0.465751	0.0596202	0.01	0.213795	0.405564	0.726727
2	1	317	STAT3	0.197493	0.0986271	0.591942	0.0507858	0.01	0.772543	0.709734
2	1	317	TERT	0.000836388	0.0275541	0.0181669	0.00760225	0.0891193	0.046345	0.0553961
2	1	317	TP53	0.210415	0.265362	0.0925645	0.01	0.192464	0.173839	0.0230594
2	1	317	TWIST1	0.286727	0.250703	0.504271	0.01	0.0233241	0.307173	0.277559
2	1	317	VDR	0.0101982	0.1406	0.0145431	0.033113	0.0174633	0.0107538	0.00560098
2	1	317	YY1	0.314272	0.14241	0.0497425	0.01	0.451191	0.409492	0.01
2	1	318	CD44	0.10475	0.724422	4.04256	0.01	0.35677	2.97511	2.1898
2	1	318	CHI3L1	2.22239	1.18073	1.72185	0.01	1.24974	0.849637	1.05369
2	1	318	CREB1	0.282762	0.0896332	0.096827	0.01	0.295255	0.0789771	0.0755973
2	1	318	E2F1	0.084867	0.0807719	0.0995861	0.01	0.387779	0.143217	0.00947715
2	1	318	E2F2	0.0665778	0.141321	0.139324	0.0213304	0.105163	0.107668	0.01
2	1	318	EGFR	3.67549	0.01	1.70986	0.821154	3.8271	2.34422	2.14709
2	1	318	EGR1	1.36892	1.39376	0.617869	0.01	0.260854	1.69366	2.55517
2	1	318	ETS1	0.152757	0.064226	0.01	0.081823	0.00863659	0.0464274	0.0224831
2	1	318	FOXM1	0.188899	0.0874112	0.206925	0.126897	0.01	0.0725294	0.0859182
2	1	318	HIF1A	0.169511	0.01	0.0562997	0.0776332	0.059441	0.402267	0.763282
2	1	318	IDH1	2.63895	0.01	2.4048	2.89268	0.683052	0.67793	0.209733
2	1	318	IDH2	0.138968	0.01	0.885774	0.445184	0.297131	0.960094	0.908558
2	1	318	KLF4	0.786752	0.01	0.0355176	0.0303981	0.0102512	0.0576194	0.01
2	1	318	L1CAM	0.01	0.0197132	0.0424727	0.0365773	0.0999029	0.00637592	0.0942077
2	1	318	MDM2	0.232725	0.40063	0.01	0.01	0.0248166	0.229664	0.719352
2	1	318	MGMT	0.0332822	0.0257153	0.0229159	0.01	0.109458	0.0287921	0.0461691
2	1	318	NANOG	0.0385503	0.0188328	0.0220205	0.0188564	0.0445283	0.0247317	0.00289523
2	1	318	NEFL	0.0249769	0.0214219	0.0894455	0.0269421	0.0301668	0.0421318	0.02477
2	1	318	NFIB	2.54803	0.01	3.13501	1.07078	1.15391	3.02655	2.44722
2	1	318	OLIG2	0.179859	0.340315	0.367935	0.131535	0.240988	0.384217	0.01
2	1	318	PAX2	0.0162874	0.0151605	0.0118539	0.0139407	0.0151881	0.00383111	0.00908906
2	1	318	PAX5	0.00111456	0.0031906	0.000221092	0.0036194	0.000677922	3.22401e-05	2.23312e-05
2	1	318	PAX8	0.229968	0.446573	0.191541	0.295745	0.133646	0.201068	0.017773
2	1	318	PGK1	1.39282	0.01	0.01	0.033792	0.367163	0.217918	0.0268566
2	1	318	PTEN	0.165424	0.01	0.201958	0.0128001	0.615086	0.0387442	0.01
2	1	318	RUNX2	0.01	0.0497415	0.129665	0.00845129	0.0747724	0.0926089	0.0470749
2	1	318	SALL4	0.0241784	0.01	0.0300862	0.0075403	0.164963	0.0405508	0.00515252
2	1	318	SMAD3	0.0618806	0.01	0.122394	0.01	0.0260392	0.266187	0.0093835
2	1	318	SOX17	0.0115821	0.0122998	0.0115422	0.011758	0.0134722	0.00744119	0.011556
2	1	318	SOX2	0.235007	0.01	0.127357	0.0970104	0.288113	0.139277	0.01
2	1	318	SOX4	0.01	1.10686	1.23183	0.0857837	0.109861	1.6977	1.881
2	1	318	SOX9	0.455999	0.0532066	0.01	0.01	0.0304342	0.265577	0.337982
2	1	318	SP1	0.0403744	0.01	0.22174	0.0158015	0.0829235	0.198499	0.415158
2	1	318	SP3	0.449035	0.465751	0.0596202	0.01	0.213795	0.405564	0.726727
2	1	318	STAT3	0.500757	0.01	0.12032	0.253908	0.0997995	0.245814	0.171749
2	1	318	TERT	0.0125077	0.0130096	0.00702323	0.0071352	0.0993774	0.0345999	0.0493781
2	1	318	TP53	0.188602	0.136736	0.132396	0.0377655	0.283083	0.168466	0.01
2	1	318	TWIST1	0.324287	0.31575	0.419155	0.012955	0.01	0.191046	0.179218
2	1	318	VDR	0.0112564	0.137141	0.01	0.0348725	0.0152787	0.00792798	0.00312374
2	1	318	YY1	0.388096	0.263206	0.154385	0.01	0.361592	0.2582	0.01
2	1	319	CD44	0.374154	1.06	3.68619	0.01	0.583972	2.75906	2.03014
2	1	319	CHI3L1	2.52621	1.8367	1.30741	0.01	1.29443	0.451126	1.17384
2	1	319	CREB1	0.269384	0.0265697	0.0971935	0.0359237	0.311991	0.082365	0.01
2	1	319	E2F1	0.0848974	0.0486924	0.104506	0.01	0.427173	0.156786	0.01
2	1	319	E2F2	0.0624722	0.145511	0.14284	0.0184594	0.102041	0.10888	0.01
2	1	319	EGFR	3.30914	0.01	2.05633	1.01952	3.6468	2.69058	1.83264
2	1	319	EGR1	1.38805	1.60461	0.929206	0.01	0.425766	1.97303	2.59035
2	1	319	ETS1	0.166514	0.141029	0.0155958	0.0618559	0.01	0.0320561	0.0126741
2	1	319	FOXM1	0.166968	0.0289331	0.231171	0.135756	0.01	0.094876	0.064465
2	1	319	HIF1A	0.00219677	0.185322	0.356531	0.0162981	0.01	0.657057	0.970941
2	1	319	IDH1	2.62289	0.0643954	2.88688	2.85625	0.468562	0.462605	0.037632
2	1	319	IDH2	0.550585	0.211664	1.21251	0.0530538	0.0959962	1.21424	0.927388
2	1	319	KLF4	0.797721	0.01	0.05767	0.0126783	0.00918562	0.0558453	0.01
2	1	319	L1CAM	0.01	0.0197132	0.0424727	0.0365773	0.0999029	0.00637592	0.0942077
2	1	319	MDM2	0.189829	0.446021	0.01	0.01	0.0412919	0.201025	0.708113
2	1	319	MGMT	0.0440949	0.01	0.0307171	0.00785208	0.106897	0.0191602	0.0394369
2	1	319	NANOG	0.0253218	0.00248542	0.00894255	0.00408466	0.029873	0.0155998	0.00324241
2	1	319	NEFL	0.0226335	0.0172291	0.0939488	0.0231773	0.0257543	0.0457529	0.0278048
2	1	319	NFIB	1.54008	1.55296	3.73367	1.93361	1.61122	3.50648	2.65727
2	1	319	OLIG2	0.240379	0.0695821	0.263259	0.292857	0.40342	0.327025	0.01
2	1	319	PAX2	0.0101234	0.0219096	0.00699081	0.00810202	0.0102617	0.000952955	0.00544128
2	1	319	PAX5	0.000437149	0.0035491	8.17213e-05	0.00439114	0.00025818	1.17734e-05	8.14975e-06
2	1	319	PAX8	0.229968	0.446573	0.191541	0.295745	0.133646	0.201068	0.017773
2	1	319	PGK1	1.44896	0.01	0.01	0.0815134	0.353083	0.0785781	0.377757
2	1	319	PTEN	0.172738	0.01	0.191101	0.0127369	0.598411	0.01	0.0727771
2	1	319	RUNX2	0.018619	0.0139282	0.133731	0.01	0.0539785	0.093608	0.0492858
2	1	319	SALL4	0.0405532	0.0197652	0.01	0.000512696	0.174426	0.025335	0.0114847
2	1	319	SMAD3	0.0188398	0.01	0.172675	0.0500997	0.059515	0.23811	0.01
2	1	319	SOX17	0.00921208	0.0102168	0.00912017	0.00927091	0.0105275	0.00525199	0.0095087
2	1	319	SOX2	0.159738	0.01	0.0115501	0.109372	0.260415	0.173844	0.01
2	1	319	SOX4	0.184175	1.39462	1.4677	0.00331832	0.01	1.96877	2.02942
2	1	319	SOX9	0.407838	0.121383	0.01	0.01	0.0371674	0.237167	0.373955
2	1	319	SP1	0.140766	0.01	0.0580103	0.11687	0.222398	0.0206529	0.22331
2	1	319	SP3	0.449035	0.465751	0.0596202	0.01	0.213795	0.405564	0.726727
2	1	319	STAT3	0.614746	0.408563	0.0223114	0.191791	0.01	0.0733086	0.0121535
2	1	319	TERT	0.0157973	0.0119762	0.00422082	0.01	0.101534	0.0319186	0.0479171
2	1	319	TP53	0.147187	0.01	0.158783	0.112866	0.371892	0.163266	0.00917544
2	1	319	TWIST1	0.356149	0.383373	0.356097	0.0155308	0.01	0.137391	0.130779
2	1	319	VDR	0.0211387	0.123934	0.0110084	0.0291474	0.0194593	0.01	0.00325053
2	1	319	YY1	0.431194	0.329129	0.196424	0.01	0.33639	0.211387	0.01
2	1	320	CD44	0.626998	1.33334	3.43575	0.01	0.727977	2.60157	1.89931
2	1	320	CHI3L1	3.01184	1.58746	0.884325	0.546939	1.84731	0.200352	1.23712
2	1	320	CREB1	0.236828	0.01	0.123958	0.0282357	0.362685	0.0686048	0.043042
2	1	320	E2F1	0.0859623	0.0267922	0.10744	0.01	0.449576	0.161714	0.01
2	1	320	E2F2	0.0598733	0.1482	0.144432	0.0166238	0.100162	0.109337	0.01
2	1	320	EGFR	3.06602	0.01	2.28291	1.12221	3.51006	2.89321	1.6356
2	1	320	EGR1	1.40763	1.73609	1.1862	0.01	0.423982	2.13239	2.64961
2	1	320	ETS1	0.161192	0.116172	0.01	0.0818546	0.01	0.0493439	0.0508326
2	1	320	FOXM1	0.134402	0.01	0.257601	0.117057	0.0151441	0.113876	0.0485965
2	1	320	HIF1A	0.0645976	0.445709	0.500401	0.0596747	0.01	0.761253	1.06102
2	1	320	IDH1	1.3887	2.06501	4.04767	1.50951	2.24764	0.172075	0.210074
2	1	320	IDH2	1.08205	1.57548	1.57129	1.03387	1.18068	1.46951	0.943028
2	1	320	KLF4	0.803223	0.01	0.0653377	0.0136903	0.0164904	0.0572545	0.01
2	1	320	L1CAM	0.01	0.0197132	0.0424727	0.0365773	0.0999029	0.00637592	0.0942077
2	1	320	MDM2	0.169356	0.471919	0.01	0.01	0.0536816	0.183858	0.709996
2	1	320	MGMT	0.0539695	0.01	0.0394582	0.00239678	0.0964801	0.0113113	0.0337229
2	1	320	NANOG	0.018506	0.00840766	0.00230238	0.00437117	0.0214996	0.0114524	0.00588843
2	1	320	NEFL	0.0206844	0.0141998	0.096778	0.0205233	0.0224438	0.0480237	0.0297623
2	1	320	NFIB	0.0877425	2.62072	4.09503	2.43932	1.87686	3.76687	2.76897
2	1	320	OLIG2	0.234777	0.01	0.296264	0.30143	0.375323	0.350231	0.01
2	1	320	PAX2	0.01	0.021712	0.00664513	0.00834853	0.0106312	0.00129233	0.00519548
2	1	320	PAX5	0.000210556	0.00366335	3.86176e-05	0.00465323	0.000123159	5.5429e-06	3.83617e-06
2	1	320	PAX8	0.229968	0.446573	0.191541	0.295745	0.133646	0.201068	0.017773
2	1	320	PGK1	1.48517	0.01	0.00606239	0.134329	0.292688	0.01	0.521533
2	1	320	PTEN	0.168368	0.01	0.196988	0.0100734	0.598885	0.01	0.0820739
2	1	320	RUNX2	0.0128927	0.01	0.12368	0.00528344	0.0597498	0.0864217	0.0442346
2	1	320	SALL4	0.0384936	0.0521502	0.00809178	0.01	0.165415	0.0225922	0.0126275
2	1	320	SMAD3	0.00418043	0.01	0.195964	0.0719997	0.0772775	0.219962	0.01
2	1	320	SOX17	0.00799994	0.00833791	0.00777051	0.00760019	0.00872214	0.00419894	0.00857862
2	1	320	SOX2	0.129514	0.01	0.0387977	0.11051	0.257716	0.169428	0.01
2	1	320	SOX4	0.274502	1.66043	1.57635	0.01	0.0890513	2.07843	2.08119
2	1	320	SOX9	0.38465	0.164517	0.01	0.01	0.0462504	0.216907	0.394628
2	1	320	SP1	0.173074	0.190138	0.0408734	0.0759066	0.218683	0.01	0.178364
2	1	320	SP3	0.449035	0.465751	0.0596202	0.01	0.213795	0.405564	0.726727
2	1	320	STAT3	0.663612	0.808645	0.0681617	0.0992291	0.0986401	0.01	0.0863971
2	1	320	TERT	0.0165119	0.0144594	0.0035867	0.01	0.101434	0.0312372	0.0475375
2	1	320	TP53	0.158878	0.01	0.125281	0.112513	0.368216	0.200763	0.01
2	1	320	TWIST1	0.370843	0.436809	0.31868	0.0158743	0.01	0.109798	0.106658
2	1	320	VDR	0.0239792	0.119606	0.0106904	0.0283135	0.0201781	0.01	0.0030973
2	1	320	YY1	0.449122	0.366646	0.21223	0.01	0.327845	0.194968	0.01
2	1	321	CD44	0.79521	1.50765	3.27458	0.01	0.813153	2.4946	1.81065
2	1	321	CHI3L1	3.99228	0.425694	0.189899	2.06006	3.32562	0.115604	1.31001
2	1	321	CREB1	0.209574	0.01	0.149337	0.0128046	0.404903	0.0533328	0.0773816
2	1	321	E2F1	0.0866757	0.0141596	0.108979	0.01	0.46154	0.16385	0.01
2	1	321	E2F2	0.0584537	0.149869	0.145184	0.0155691	0.0991095	0.109536	0.01
2	1	321	EGFR	2.91921	0.01	2.42523	1.18127	3.41969	3.01472	1.5172
2	1	321	EGR1	1.4345	1.80364	1.36145	0.01	0.385153	2.23718	2.70734
2	1	321	ETS1	0.162079	0.134524	0.01	0.081572	0.01	0.0499689	0.0542407
2	1	321	FOXM1	0.109332	0.01	0.277099	0.0959467	0.0397592	0.126989	0.0386083
2	1	321	HIF1A	0.098561	0.62839	0.585124	0.0962389	0.01	0.819101	1.1111
2	1	321	IDH1	0.769738	3.07435	4.56367	0.833961	3.1991	0.05207	0.313289
2	1	321	IDH2	1.31389	2.2893	1.72341	1.56299	1.70842	1.57601	0.949327
2	1	321	KLF4	0.809339	0.01	0.0750227	0.00549756	0.0271835	0.0548191	0.01
2	1	321	L1CAM	0.01	0.0197132	0.0424727	0.0365773	0.0999029	0.00637592	0.0942077
2	1	321	MDM2	0.159853	0.487994	0.01	0.01	0.0609653	0.174622	0.714181
2	1	321	MGMT	0.059045	0.01	0.0441582	0.00854819	0.090259	0.00737321	0.0308495
2	1	321	NANOG	0.0160308	0.012733	9.84153e-05	0.00757598	0.0183401	0.01	0.00679171
2	1	321	NEFL	0.0193121	0.0121871	0.0984186	0.01873	0.0202681	0.0493697	0.0309202
2	1	321	NFIB	0.691363	3.08715	4.24764	2.65125	1.98786	3.87375	2.81457
2	1	321	OLIG2	0.232282	0.01	0.330112	0.284678	0.332055	0.366436	0.01
2	1	321	PAX2	0.01	0.0214829	0.00646248	0.008645	0.0109188	0.00147291	0.00505099
2	1	321	PAX5	0.000116432	0.00371001	2.11882e-05	0.00476269	6.78333e-05	3.03665e-06	2.10147e-06
2	1	321	PAX8	0.229968	0.446573	0.191541	0.295745	0.133646	0.201068	0.017773
2	1	321	PGK1	1.51237	0.01	0.0278215	0.177404	0.241672	0.01	0.572598
2	1	321	PTEN	0.167015	0.00685613	0.199907	0.01	0.598657	0.01	0.0862466
2	1	321	RUNX2	0.00858893	0.01	0.11678	0.000945801	0.0653141	0.0817021	0.0406974
2	1	321	SALL4	0.0555311	0.0330451	0.00512303	0.01	0.185114	0.017071	0.0144305
2	1	321	SMAD3	0.01	0.01	0.200227	0.0792251	0.0819062	0.218688	0.0183307
2	1	321	SOX17	0.00739529	0.00697222	0.00706744	0.00662595	0.0077008	0.00369028	0.00814129
2	1	321	SOX2	0.105354	0.01	0.0788361	0.127816	0.243575	0.177654	0.01
2	1	321	SOX4	0.321147	1.84981	1.62876	0.01	0.132244	2.12804	2.10323
2	1	321	SOX9	0.373791	0.18933	0.01	0.01	0.0524358	0.20511	0.406681
2	1	321	SP1	0.23234	0.01	0.01	0.175777	0.280745	0.00621856	0.248614
2	1	321	SP3	0.449035	0.465751	0.0596202	0.01	0.213795	0.405564	0.726727
2	1	321	STAT3	0.678058	1.12761	0.0756374	0.0188968	0.165272	0.01	0.116062
2	1	321	TERT	0.0168878	0.0162779	0.00325087	0.01	0.101406	0.0309116	0.0473525
2	1	321	TP53	0.159455	0.01	0.110785	0.117718	0.36797	0.214623	0.01
2	1	321	TWIST1	0.376853	0.470129	0.297004	0.0168656	0.01	0.0946776	0.0940773
2	1	321	VDR	0.0254829	0.117352	0.0105514	0.0279119	0.020535	0.01	0.00303292
2	1	321	YY1	0.457173	0.38669	0.219073	0.01	0.324284	0.18803	0.01
2	1	322	CD44	1.22818	1.14345	2.9656	0.385	1.1971	2.26072	1.63631
2	1	322	CHI3L1	4.51511	1.64796	0.167835	2.90401	4.14459	0.270526	1.34512
2	1	322	CREB1	0.197707	0.00136149	0.157773	0.01	0.423887	0.0504447	0.0932538
2	1	322	E2F1	0.0861668	0.01	0.108534	0.0117396	0.465601	0.165289	0.01
2	1	322	E2F2	0.0576704	0.150889	0.145571	0.0149661	0.098516	0.109634	0.01
2	1	322	EGFR	2.83183	0.01	2.51257	1.21599	3.36371	3.08804	1.44676
2	1	322	EGR1	2.58756	0.343307	2.41103	1.66814	1.36362	3.004	3.26808
2	1	322	ETS1	0.162486	0.14661	0.01	0.081413	0.01	0.0503459	0.0560147
2	1	322	FOXM1	0.0951568	0.01	0.288005	0.0832876	0.0543388	0.134207	0.0332566
2	1	322	HIF1A	0.117941	0.744976	0.635671	0.121188	0.01	0.853031	1.14026
2	1	322	IDH1	0.442093	3.61227	4.82132	0.475915	3.72241	0.00589009	0.363328
2	1	322	IDH2	1.4286	2.67553	1.79772	1.83882	1.98347	1.62767	0.952337
2	1	322	KLF4	0.812677	0.01	0.080417	0.000788839	0.0332489	0.0536921	0.01
2	1	322	L1CAM	0.01	0.0197132	0.0424727	0.0365773	0.0999029	0.00637592	0.0942077
2	1	322	MDM2	0.1551	0.4981	0.01	0.01	0.0651168	0.169591	0.717493
2	1	322	MGMT	0.0588146	0.01	0.0433982	0.01	0.0892409	0.00846691	0.0332228
2	1	322	NANOG	0.0160708	0.0118841	6.04981e-05	0.00735024	0.0185017	0.01	0.0068108
2	1	322	NEFL	0.0184189	0.0108947	0.0993688	0.0175613	0.0188963	0.0501607	0.0315959
2	1	322	NFIB	1.11858	3.31809	4.32206	2.75425	2.04174	3.92522	2.83649
2	1	322	OLIG2	0.22979	0.01	0.349292	0.27407	0.306879	0.375844	0.01
2	1	322	PAX2	0.01	0.0213291	0.00634365	0.00885217	0.0110904	0.00159076	0.00495234
2	1	322	PAX5	7.08627e-05	0.00373244	1.28471e-05	0.0048158	4.12054e-05	1.8399e-06	1.27323e-06
2	1	322	PAX8	0.229968	0.446573	0.191541	0.295745	0.133646	0.201068	0.017773
2	1	322	PGK1	1.53292	0.01	0.0485313	0.209184	0.204973	0.01	0.587075
2	1	322	PTEN	0.166401	0.00496224	0.201556	0.01	0.59862	0.01	0.088511
2	1	322	RUNX2	0.00616438	0.01	0.112843	0.00146005	0.0685911	0.0790408	0.0386571
2	1	322	SALL4	0.0569871	0.0399296	0.00680124	0.01	0.185433	0.0161582	0.0147475
2	1	322	SMAD3	0.01	0.01	0.198658	0.0809605	0.0820161	0.222352	0.0276334
2	1	322	SOX17	0.0070761	0.00606801	0.00668796	0.00606603	0.00712145	0.00342614	0.00791715
2	1	322	SOX2	0.0937681	0.01	0.101583	0.139127	0.235799	0.182346	0.01
2	1	322	SOX4	0.955643	0.695613	1.97879	0.764555	0.577543	2.35663	2.18336
2	1	322	SOX9	0.368319	0.203354	0.01	0.01	0.0562432	0.19832	0.413903
2	1	322	SP1	0.238578	0.0353062	0.01	0.174158	0.281349	0.01	0.256912
2	1	322	SP3	0.449035	0.465751	0.0596202	0.01	0.213795	0.405564	0.726727
2	1	322	STAT3	0.710488	1.26973	0.10741	0.01	0.160587	0.0403702	0.143372
2	1	322	TERT	0.017092	0.0174811	0.00306817	0.01	0.101398	0.030743	0.047256
2	1	322	TP53	0.160032	0.01	0.101687	0.121115	0.367181	0.222803	0.01
2	1	322	TWIST1	0.379402	0.489546	0.284287	0.0180806	0.01	0.0860325	0.0871322
2	1	322	VDR	0.0263032	0.116135	0.0104825	0.0277033	0.0207226	0.01	0.00300159
2	1	322	YY1	0.316261	0.193966	0.01	0.0258369	0.34106	0.439779	0.312524
2	1	323	CD44	0.610993	0.01	4.52976	0.269382	0.101101	4.03553	3.05024
2	1	323	CHI3L1	1.39709	0.01	3.21694	0.362567	1.54883	3.39013	1.48961
2	1	323	CREB1	0.496789	0.181819	0.10186	0.01	0.336463	0.19114	0.37254
2	1	323	E2F1	0.14982	0.223128	0.0996102	0.026766	0.264763	0.01	0.0701026
2	1	323	E2F2	0.116319	0.0549922	0.0606402	0.0956	0.180958	0.0353919	0.01
2	1	323	EGFR	4.35621	0.32111	0.486924	0.01	4.57793	0.852366	3.92471
2	1	323	EGR1	0.238864	0.475603	0.0712965	0.288719	0.575064	0.01	1.54431
2	1	323	ETS1	0.0686893	0.00638349	0.0770137	0.0845717	0.01	0.166076	0.121893
2	1	323	FOXM1	0.138935	0.240582	0.213933	0.0321064	0.0852021	0.01	0.15883
2	1	323	HIF1A	0.0978028	0.971388	0.01	0.293666	0.610622	0.430151	0.124894
2	1	323	IDH1	0.590822	3.60096	4.31848	0.736907	3.72911	0.725433	0.01
2	1	323	IDH2	0.340231	1.35299	0.01	0.316602	0.459903	0.18418	0.050987
2	1	323	KLF4	0.670512	0.0829997	0.00259589	0.01	0.00914141	0.142251	0.0897509
2	1	323	L1CAM	0.01	0.0231492	0.0427293	0.0359101	0.0994111	0.00617468	0.0935941
2	1	323	MDM2	0.29207	0.344086	0.0738119	0.01	0.01	0.400658	0.633203
2	1	323	MGMT	0.019889	0.0662445	0.00863721	0.01	0.0895353	0.0563167	0.0697158
2	1	323	NANOG	0.0866168	0.0572067	0.0684192	0.0660192	0.0881029	0.081992	0.0528233
2	1	323	NEFL	0.0365005	0.0299247	0.0796574	0.0366811	0.0375971	0.0304343	0.0124019
2	1	323	NFIB	0.573415	0.01	1.68804	0.641866	0.32953	0.651111	1.09725
2	1	323	OLIG2	0.308388	0.590595	0.485325	0.01	0.0305637	0.346816	0.201115
2	1	323	PAX2	0.0297384	0.00490504	0.0292664	0.0272666	0.0291056	0.0213527	0.0286164
2	1	323	PAX5	0.00940047	0.00543612	0.0073864	0.00458437	0.00900895	0.00288117	0.00218606
2	1	323	PAX8	0.229968	0.446573	0.191541	0.295745	0.133646	0.201068	0.017773
2	1	323	PGK1	0.581673	0.512573	0.275839	0.01	0.531873	0.820618	0.372417
2	1	323	PTEN	0.226018	0.0464969	0.120872	0.01	0.579814	0.0923369	0.21516
2	1	323	RUNX2	0.01	0.096032	0.123847	0.0382758	0.110395	0.102788	0.0654751
2	1	323	SALL4	0.0111989	0.01	0.0623011	0.00473278	0.167301	0.113333	0.0877275
2	1	323	SMAD3	0.0568931	0.330606	0.01	0.0450535	0.0237582	0.305252	0.01
2	1	323	SOX17	0.0228455	0.0215906	0.0182874	0.0210262	0.0267785	0.0144067	0.0186526
2	1	323	SOX2	0.212489	0.337629	0.066505	0.01	0.30757	0.0632837	0.01
2	1	323	SOX4	0.19296	0.520403	0.115011	0.41324	0.01	0.258126	0.37158
2	1	323	SOX9	0.690468	0.126195	0.01	0.01	0.0395922	0.101613	0.651676
2	1	323	SP1	0.01	0.406358	0.11669	0.264079	0.263516	0.1903	0.536142
2	1	323	SP3	0.428485	0.411794	0.0790765	0.01	0.235162	0.395091	0.705477
2	1	323	STAT3	0.01	0.645283	0.587479	0.126403	0.0627723	1.14078	1.21293
2	1	323	TERT	0.0261947	0.0511455	0.0473845	0.0340225	0.0705207	0.0768417	0.0735866
2	1	323	TP53	0.140721	0.35094	0.163326	0.01	0.191849	0.139601	0.100339
2	1	323	TWIST1	0.429129	0.01	0.451375	0.192016	0.231195	0.398733	0.365793
2	1	323	VDR	0.023905	0.120668	0.0360815	0.0165978	0.0375771	0.0280326	0.0252385
2	1	323	YY1	0.278439	0.0636749	0.0939533	0.01	0.639906	0.638969	0.01
2	1	324	CD44	0.149887	0.479152	4.49879	0.0181056	0.01	3.37278	2.38194
2	1	324	CHI3L1	1.62705	0.602598	2.57777	0.01	1.21051	1.99637	0.558681
2	1	324	CREB1	0.313269	0.142344	0.0894947	0.01	0.304027	0.126789	0.196854
2	1	324	E2F1	0.10106	0.121053	0.0991601	0.01	0.331358	0.0930426	0.0137915
2	1	324	E2F2	0.0689431	0.130492	0.133045	0.02606	0.109339	0.103775	0.01
2	1	324	EGFR	4.1081	0.01	1.14881	0.333286	4.15088	1.69187	2.69928
2	1	324	EGR1	0.987716	1.43773	0.209228	0.411156	0.01	0.857259	2.2873
2	1	324	ETS1	0.117366	0.01	0.017963	0.095575	0.0213749	0.0872739	0.043579
2	1	324	FOXM1	0.208447	0.12564	0.163611	0.116807	0.01	0.0179961	0.130039
2	1	324	HIF1A	0.201317	0.419252	0.148975	0.018939	0.115345	0.01	0.449403
2	1	324	IDH1	2.49724	0.01	1.52435	2.93012	0.793944	1.43124	0.740455
2	1	324	IDH2	0.240254	0.713461	0.406947	0.15486	0.01	0.483721	0.845122
2	1	324	KLF4	0.755137	0.0399402	0.01	0.0319207	0.0113343	0.0844193	0.01
2	1	324	L1CAM	0.01	0.0231492	0.0427293	0.0359101	0.0994111	0.00617468	0.0935941
2	1	324	MDM2	0.250505	0.361295	0.152839	0.01	0.01	0.46885	0.490021
2	1	324	MGMT	0.0169937	0.0422802	0.01	0.00809105	0.107477	0.0468794	0.0554459
2	1	324	NANOG	0.060621	0.0393647	0.0442543	0.0413083	0.0663258	0.0456743	0.017729
2	1	324	NEFL	0.0292441	0.0277912	0.0824352	0.0336211	0.0359061	0.0351753	0.0190522
2	1	324	NFIB	1.46986	0.855101	2.49571	0.01	0.584744	2.19363	2.049
2	1	324	OLIG2	0.137525	0.550326	0.475428	0.01	0.0686942	0.41155	0.0452894
2	1	324	PAX2	0.0246362	0.00804592	0.0201494	0.0219788	0.021276	0.0119934	0.0160445
2	1	324	PAX5	0.0036738	0.00155553	0.000947537	0.000854231	0.00251876	0.000147537	0.000102554
2	1	324	PAX8	0.229968	0.446573	0.191541	0.295745	0.133646	0.201068	0.017773
2	1	324	PGK1	1.04277	0.174848	0.143488	0.01	0.12255	0.103905	0.01
2	1	324	PTEN	0.201432	0.0374361	0.161378	0.0139303	0.615538	0.01	0.0548079
2	1	324	RUNX2	0.0180296	0.0655001	0.137303	0.01	0.0819078	0.107019	0.0560992
2	1	324	SALL4	0.01	0.00278656	0.0553416	0.00981959	0.161099	0.0780187	0.019639
2	1	324	SMAD3	0.0612319	0.01	0.0609594	0.00892859	0.01	0.206628	0.207805
2	1	324	SOX17	0.0165564	0.0159044	0.0161662	0.0161145	0.0195187	0.0123839	0.0162357
2	1	324	SOX2	0.266227	0.01	0.210767	0.0519497	0.365715	0.0544543	0.01
2	1	324	SOX4	0.01	0.609911	0.949808	0.122742	0.339464	1.20065	1.44698
2	1	324	SOX9	0.678885	0.0522959	0.18276	0.0626474	0.01	0.48043	0.01
2	1	324	SP1	0.01	0.318115	0.138621	0.205949	0.220954	0.180115	0.481227
2	1	324	SP3	0.428485	0.411794	0.0790765	0.01	0.235162	0.395091	0.705477
2	1	324	STAT3	0.197493	0.0986271	0.591942	0.0507858	0.01	0.772543	0.709734
2	1	324	TERT	0.00418418	0.0337063	0.0220705	0.01184	0.085014	0.0494582	0.057613
2	1	324	TP53	0.209742	0.265606	0.091607	0.01	0.192867	0.175504	0.0216165
2	1	324	TWIST1	0.286727	0.250703	0.504271	0.01	0.0233241	0.307173	0.277559
2	1	324	VDR	0.0101982	0.1406	0.0145431	0.033113	0.0174633	0.0107538	0.00560098
2	1	324	YY1	0.287066	0.128007	0.0474281	0.01	0.414321	0.374521	0.01
2	1	325	CD44	0.104912	0.724824	4.04246	0.01	0.356932	2.9751	2.18974
2	1	325	CHI3L1	2.22239	1.18073	1.72185	0.01	1.24974	0.849637	1.05369
2	1	325	CREB1	0.282762	0.0896332	0.096827	0.01	0.295255	0.0789771	0.0755973
2	1	325	E2F1	0.0852355	0.0803168	0.0993704	0.01	0.387213	0.142705	0.00937064
2	1	325	E2F2	0.0666302	0.135706	0.13919	0.0229193	0.105154	0.106862	0.01
2	1	325	EGFR	3.6755	0.01	1.71003	0.820994	3.82737	2.3449	2.14644
2	1	325	EGR1	1.36892	1.39376	0.617869	0.01	0.260854	1.69366	2.55517
2	1	325	ETS1	0.152487	0.0624156	0.01	0.0831311	0.00996985	0.046731	0.0228804
2	1	325	FOXM1	0.188899	0.0874112	0.206925	0.126897	0.01	0.0725294	0.0859182
2	1	325	HIF1A	0.169511	0.01	0.0562997	0.0776332	0.059441	0.402267	0.763282
2	1	325	IDH1	2.63895	0.01	2.4048	2.89268	0.683052	0.67793	0.209733
2	1	325	IDH2	0.138968	0.01	0.885774	0.445184	0.297131	0.960094	0.908558
2	1	325	KLF4	0.77112	0.01	0.0371988	0.0301948	0.0143869	0.0524296	0.01
2	1	325	L1CAM	0.01	0.0231492	0.0427293	0.0359101	0.0994111	0.00617468	0.0935941
2	1	325	MDM2	0.192829	0.441605	0.131643	0.01	0.01	0.408047	0.498062
2	1	325	MGMT	0.032972	0.0251228	0.0230757	0.01	0.10899	0.02921	0.0461069
2	1	325	NANOG	0.0385503	0.0188335	0.0220205	0.0188567	0.0445283	0.0247317	0.00289532
2	1	325	NEFL	0.0264437	0.0232852	0.0878424	0.0287368	0.0317601	0.0406164	0.0236449
2	1	325	NFIB	2.54803	0.01	3.13501	1.07078	1.15391	3.02655	2.44722
2	1	325	OLIG2	0.179858	0.340315	0.367935	0.131535	0.240988	0.384217	0.01
2	1	325	PAX2	0.0162874	0.0151605	0.0118539	0.0139407	0.0151881	0.00383111	0.00908906
2	1	325	PAX5	0.00111456	0.0031906	0.000221092	0.0036194	0.000677922	3.22401e-05	2.23312e-05
2	1	325	PAX8	0.229968	0.446573	0.191541	0.295745	0.133646	0.201068	0.017773
2	1	325	PGK1	1.1549	0.01	0.0148229	0.0457926	0.336761	0.233463	0.01
2	1	325	PTEN	0.164065	0.01	0.203143	0.0115965	0.615892	0.0390436	0.01
2	1	325	RUNX2	0.01	0.0498759	0.129112	0.00881823	0.075061	0.0918867	0.0465893
2	1	325	SALL4	0.0241784	0.01	0.0300862	0.0075403	0.164963	0.0405508	0.00515252
2	1	325	SMAD3	0.0784032	0.01	0.111789	0.0027387	0.00563472	0.251533	0.01
2	1	325	SOX17	0.0130489	0.0141624	0.0131452	0.0135524	0.0150655	0.00895664	0.012681
2	1	325	SOX2	0.263766	0.01	0.0939062	0.0970603	0.277326	0.138161	0.01
2	1	325	SOX4	0.01	1.10686	1.23183	0.0857837	0.109861	1.6977	1.881
2	1	325	SOX9	0.564203	0.01	0.254428	0.0220156	0.0131375	0.54878	0.01
2	1	325	SP1	0.0414929	0.01	0.221727	0.0158818	0.0830488	0.198358	0.415007
2	1	325	SP3	0.428485	0.411794	0.0790765	0.01	0.235162	0.395091	0.705477
2	1	325	STAT3	0.500757	0.01	0.12032	0.253908	0.0997995	0.245814	0.171749
2	1	325	TERT	0.00915993	0.0191618	0.0109268	0.00289742	0.0952721	0.0377131	0.051595
2	1	325	TP53	0.186086	0.134355	0.133308	0.0401426	0.285419	0.168168	0.01
2	1	325	TWIST1	0.324287	0.31575	0.419155	0.012955	0.01	0.191046	0.179218
2	1	325	VDR	0.0112564	0.137141	0.01	0.0348725	0.0152787	0.00792798	0.00312374
2	1	325	YY1	0.353535	0.237451	0.142468	0.01	0.332062	0.236242	0.01
2	1	326	CD44	0.374308	1.06039	3.6861	0.01	0.584128	2.75907	2.03008
2	1	326	CHI3L1	2.52621	1.8367	1.30741	0.01	1.29443	0.451126	1.17384
2	1	326	CREB1	0.269384	0.0265697	0.0971935	0.0359237	0.311991	0.082365	0.01
2	1	326	E2F1	0.0853205	0.0480831	0.104165	0.01	0.426356	0.156175	0.01
2	1	326	E2F2	0.0625251	0.139846	0.142705	0.0200623	0.102032	0.108067	0.01
2	1	326	EGFR	3.30927	0.01	2.05639	1.01929	3.64714	2.69115	1.8321
2	1	326	EGR1	1.38805	1.60461	0.929206	0.01	0.425766	1.97303	2.59035
2	1	326	ETS1	0.165166	0.140448	0.0146047	0.0618324	0.01	0.0332161	0.0136815
2	1	326	FOXM1	0.166968	0.0289331	0.231171	0.135756	0.01	0.094876	0.064465
2	1	326	HIF1A	0.00219677	0.185322	0.356531	0.0162981	0.01	0.657057	0.970941
2	1	326	IDH1	2.62289	0.0643954	2.88688	2.85625	0.468562	0.462605	0.037632
2	1	326	IDH2	0.550585	0.211664	1.21251	0.0530538	0.0959962	1.21424	0.927388
2	1	326	KLF4	0.776308	0.01	0.0582631	0.0135294	0.00246094	0.0498601	0.01
2	1	326	L1CAM	0.01	0.0231492	0.0427293	0.0359101	0.0994111	0.00617468	0.0935941
2	1	326	MDM2	0.175849	0.465341	0.0990863	0.01	0.01	0.346135	0.555481
2	1	326	MGMT	0.0439151	0.01	0.0310305	0.00751369	0.106096	0.019491	0.0393106
2	1	326	NANOG	0.0253218	0.00248614	0.00894261	0.00408491	0.029873	0.0155998	0.00324232
2	1	326	NEFL	0.0241002	0.0190924	0.0923458	0.0249719	0.0273475	0.0442375	0.0266797
2	1	326	NFIB	1.54008	1.55296	3.73367	1.93361	1.61122	3.50648	2.65727
2	1	326	OLIG2	0.240379	0.0695817	0.26326	0.292857	0.40342	0.327025	0.01
2	1	326	PAX2	0.0101234	0.0219096	0.00699081	0.00810202	0.0102617	0.000952955	0.00544128
2	1	326	PAX5	0.000437149	0.0035491	8.17213e-05	0.00439114	0.00025818	1.17734e-05	8.14975e-06
2	1	326	PAX8	0.229968	0.446573	0.191541	0.295745	0.133646	0.201068	0.017773
2	1	326	PGK1	1.14358	0.01	0.01	0.0991883	0.311072	0.111877	0.334539
2	1	326	PTEN	0.170054	0.01	0.193269	0.0100549	0.600151	0.01	0.0731662
2	1	326	RUNX2	0.0189352	0.0137956	0.133558	0.01	0.0538989	0.0931865	0.0490087
2	1	326	SALL4	0.0405532	0.0197652	0.01	0.000512696	0.174426	0.025335	0.0114847
2	1	326	SMAD3	0.0505015	0.01	0.148107	0.0196792	0.0233716	0.233278	0.01
2	1	326	SOX17	0.0106788	0.0120793	0.0107232	0.0110653	0.0121208	0.00676745	0.0106337
2	1	326	SOX2	0.210479	0.01	0.000938429	0.100331	0.259344	0.153076	0.01
2	1	326	SOX4	0.184175	1.39462	1.4677	0.00331832	0.01	1.96877	2.02942
2	1	326	SOX9	0.561926	0.01	0.179671	0.01	0.036148	0.387565	0.247971
2	1	326	SP1	0.139567	0.01	0.0580718	0.116901	0.222459	0.0205901	0.223242
2	1	326	SP3	0.428485	0.411794	0.0790765	0.01	0.235162	0.395091	0.705477
2	1	326	STAT3	0.614746	0.408563	0.0223114	0.191791	0.01	0.0733086	0.0121535
2	1	326	TERT	0.0151371	0.0120389	0.00585619	0.01	0.101312	0.0336179	0.0493116
2	1	326	TP53	0.146065	0.01	0.158278	0.113392	0.372496	0.164316	0.00823615
2	1	326	TWIST1	0.356149	0.383373	0.356097	0.0155308	0.01	0.137391	0.130779
2	1	326	VDR	0.0211387	0.123934	0.0110084	0.0291474	0.0194593	0.01	0.00325053
2	1	326	YY1	0.26583	0.161833	0.01	0.01	0.298539	0.384421	0.24904
2	1	327	CD44	0.627145	1.33372	3.43566	0.01	0.728128	2.60158	1.89925
2	1	327	CHI3L1	3.01184	1.58746	0.884325	0.546939	1.84731	0.200352	1.23712
2	1	327	CREB1	0.236828	0.01	0.123958	0.0282357	0.362685	0.0686048	0.043042
2	1	327	E2F1	0.0864206	0.02618	0.107062	0.01	0.448634	0.161038	0.01
2	1	327	E2F2	0.0599263	0.14252	0.144296	0.0182312	0.100153	0.108522	0.01
2	1	327	EGFR	3.06622	0.01	2.28289	1.12195	3.51043	2.89371	1.63512
2	1	327	EGR1	1.40763	1.73609	1.1862	0.01	0.423982	2.13239	2.64961
2	1	327	ETS1	0.160063	0.119597	0.01	0.081664	0.01	0.0481604	0.045905
2	1	327	FOXM1	0.134402	0.01	0.257601	0.117057	0.0151441	0.113876	0.0485965
2	1	327	HIF1A	0.0645976	0.445709	0.500401	0.0596747	0.01	0.761253	1.06102
2	1	327	IDH1	1.3887	2.06501	4.04767	1.50951	2.24764	0.172075	0.210074
2	1	327	IDH2	1.08205	1.57548	1.57129	1.03387	1.18068	1.46951	0.943028
2	1	327	KLF4	0.780943	0.00699815	0.0664242	0.0131569	0.01	0.0502311	0.01
2	1	327	L1CAM	0.01	0.0231492	0.0427293	0.0359101	0.0994111	0.00617468	0.0935941
2	1	327	MDM2	0.175983	0.472739	0.0791209	0.01	0.01	0.312001	0.600265
2	1	327	MGMT	0.0536918	0.01	0.039685	0.00263355	0.0957827	0.01172	0.0336532
2	1	327	NANOG	0.018506	0.00840695	0.00230244	0.00437092	0.0214996	0.0114524	0.00588834
2	1	327	NEFL	0.0221511	0.0160631	0.0951749	0.0223179	0.0240371	0.0465083	0.0286372
2	1	327	NFIB	0.0877425	2.62072	4.09503	2.43932	1.87686	3.76687	2.76897
2	1	327	OLIG2	0.234776	0.01	0.296266	0.301429	0.37532	0.350233	0.01
2	1	327	PAX2	0.01	0.021712	0.00664513	0.00834853	0.0106312	0.00129233	0.00519548
2	1	327	PAX5	0.000210556	0.00366335	3.86176e-05	0.00465323	0.000123159	5.5429e-06	3.83617e-06
2	1	327	PAX8	0.229968	0.446573	0.191541	0.295745	0.133646	0.201068	0.017773
2	1	327	PGK1	1.139	0.01	0.01	0.142337	0.256975	0.027938	0.49293
2	1	327	PTEN	0.166636	0.00441725	0.198545	0.01	0.598796	0.01	0.0812101
2	1	327	RUNX2	0.0132187	0.01	0.123563	0.00526018	0.0596865	0.0860402	0.0439834
2	1	327	SALL4	0.0384936	0.0521502	0.00809178	0.01	0.165415	0.0225922	0.0126275
2	1	327	SMAD3	0.0300322	0.01	0.168905	0.0391488	0.039024	0.216781	0.01
2	1	327	SOX17	0.00946669	0.0102005	0.00937351	0.00939459	0.0103154	0.00571439	0.00970365
2	1	327	SOX2	0.177941	0.01	0.0583558	0.106843	0.25032	0.162527	0.01
2	1	327	SOX4	0.274502	1.66043	1.57635	0.01	0.0890513	2.07843	2.08119
2	1	327	SOX9	0.573597	0.01	0.141432	0.01	0.0429283	0.315431	0.347585
2	1	327	SP1	0.197779	0.01	0.0111695	0.16405	0.274245	0.01	0.214251
2	1	327	SP3	0.428485	0.411794	0.0790765	0.01	0.235162	0.395091	0.705477
2	1	327	STAT3	0.663612	0.808645	0.0681617	0.0992291	0.0986401	0.01	0.0863971
2	1	327	TERT	0.0156818	0.0139318	0.00537281	0.01	0.101235	0.0330985	0.0490222
2	1	327	TP53	0.156095	0.01	0.125612	0.113866	0.369828	0.201206	0.01
2	1	327	TWIST1	0.370843	0.436809	0.31868	0.0158743	0.01	0.109798	0.106658
2	1	327	VDR	0.0239792	0.119606	0.0106904	0.0283135	0.0201781	0.01	0.0030973
2	1	327	YY1	0.269619	0.177207	0.01	0.01	0.292648	0.385162	0.262668
2	1	328	CD44	0.795352	1.50803	3.2745	0.01	0.813302	2.49461	1.8106
2	1	328	CHI3L1	3.99228	0.425694	0.189899	2.06006	3.32562	0.115604	1.31001
2	1	328	CREB1	0.209574	0.01	0.149337	0.0128046	0.404903	0.0533328	0.0773816
2	1	328	E2F1	0.0871478	0.0135571	0.108584	0.01	0.460537	0.163146	0.01
2	1	328	E2F2	0.0585067	0.144182	0.145048	0.0171784	0.0991007	0.10872	0.01
2	1	328	EGFR	2.91946	0.01	2.42516	1.18099	3.4201	3.01518	1.51675
2	1	328	EGR1	1.4345	1.80364	1.36145	0.01	0.385153	2.23718	2.70734
2	1	328	ETS1	0.160853	0.138537	0.01	0.0813589	0.01	0.0486794	0.0488831
2	1	328	FOXM1	0.109332	0.01	0.277099	0.0959467	0.0397592	0.126989	0.0386083
2	1	328	HIF1A	0.098561	0.62839	0.585124	0.0962389	0.01	0.819101	1.1111
2	1	328	IDH1	0.769738	3.07435	4.56367	0.833961	3.1991	0.05207	0.313289
2	1	328	IDH2	1.31389	2.2893	1.72341	1.56299	1.70842	1.57601	0.949327
2	1	328	KLF4	0.779849	0.01	0.0696633	0.01	0.0144633	0.054213	0.0179934
2	1	328	L1CAM	0.01	0.0231492	0.0427293	0.0359101	0.0994111	0.00617468	0.0935941
2	1	328	MDM2	0.178204	0.477491	0.0688958	0.01	0.01	0.295198	0.626043
2	1	328	MGMT	0.0567269	0.01	0.0422404	0.00742265	0.0910912	0.01	0.0333143
2	1	328	NANOG	0.0160308	0.0127323	9.83602e-05	0.00757573	0.0183401	0.01	0.00679162
2	1	328	NEFL	0.0207789	0.0140504	0.0968155	0.0205247	0.0218614	0.0478542	0.0297951
2	1	328	NFIB	0.691363	3.08715	4.24764	2.65125	1.98786	3.87375	2.81457
2	1	328	OLIG2	0.232281	0.01	0.330115	0.284676	0.33205	0.366438	0.01
2	1	328	PAX2	0.01	0.0214829	0.00646248	0.008645	0.0109188	0.00147291	0.00505099
2	1	328	PAX5	0.000116432	0.00371001	2.11882e-05	0.00476269	6.78333e-05	3.03665e-06	2.10147e-06
2	1	328	PAX8	0.229968	0.446573	0.191541	0.295745	0.133646	0.201068	0.017773
2	1	328	PGK1	1.15428	0.01	0.01	0.183587	0.207259	0.00891265	0.541405
2	1	328	PTEN	0.165241	0.000872398	0.20149	0.01	0.598511	0.01	0.085258
2	1	328	RUNX2	0.00896052	0.01	0.116737	0.000968494	0.0651918	0.0813707	0.0404837
2	1	328	SALL4	0.0555311	0.0330451	0.00512303	0.01	0.185114	0.017071	0.0144305
2	1	328	SMAD3	0.0206322	0.01	0.177892	0.0484773	0.0463683	0.209296	0.01
2	1	328	SOX17	0.00886204	0.00883477	0.00867043	0.00842035	0.00929409	0.00520573	0.00926631
2	1	328	SOX2	0.157828	0.01	0.0943749	0.122085	0.237585	0.169633	0.01
2	1	328	SOX4	0.321147	1.84981	1.62876	0.01	0.132244	2.12804	2.10323
2	1	328	SOX9	0.579809	0.01	0.125582	0.01	0.0462437	0.285654	0.38863
2	1	328	SP1	0.205365	0.01	0.01	0.177143	0.283203	0.0026723	0.244187
2	1	328	SP3	0.428485	0.411794	0.0790765	0.01	0.235162	0.395091	0.705477
2	1	328	STAT3	0.678058	1.12761	0.0756374	0.0188968	0.165272	0.01	0.116062
2	1	328	TERT	0.0159684	0.0153179	0.00511682	0.01	0.101214	0.0328503	0.0488812
2	1	328	TP53	0.155458	0.01	0.11138	0.119615	0.370286	0.215143	0.01
2	1	328	TWIST1	0.376853	0.470129	0.297004	0.0168656	0.01	0.0946776	0.0940773
2	1	328	VDR	0.0254829	0.117352	0.0105514	0.0279119	0.020535	0.01	0.00303292
2	1	328	YY1	0.271378	0.185944	0.01	0.01	0.290273	0.385576	0.268359
2	1	329	CD44	1.22818	1.14404	2.96561	0.384833	1.1971	2.26081	1.63631
2	1	329	CHI3L1	4.51511	1.64796	0.167835	2.90401	4.14459	0.270526	1.34512
2	1	329	CREB1	0.197707	0.00136149	0.157773	0.01	0.423887	0.0504447	0.0932538
2	1	329	E2F1	0.0864642	0.01	0.107876	0.0120834	0.464068	0.164643	0.01
2	1	329	E2F2	0.0577235	0.145199	0.145435	0.0165763	0.0985071	0.108817	0.01
2	1	329	EGFR	2.83212	0.01	2.51248	1.2157	3.36414	3.08848	1.44634
2	1	329	EGR1	2.58756	0.343307	2.41103	1.66814	1.36362	3.004	3.26808
2	1	329	ETS1	0.161211	0.150979	0.01	0.0811881	0.01	0.0490038	0.0504417
2	1	329	FOXM1	0.0951568	0.01	0.288005	0.0832876	0.0543388	0.134207	0.0332566
2	1	329	HIF1A	0.117941	0.744976	0.635671	0.121188	0.01	0.853031	1.14026
2	1	329	IDH1	0.442093	3.61227	4.82132	0.475915	3.72241	0.00589009	0.363328
2	1	329	IDH2	1.4286	2.67553	1.79772	1.83882	1.98347	1.62767	0.952337
2	1	329	KLF4	0.773132	0.01	0.0665669	0.01	0.0129761	0.0625785	0.0319053
2	1	329	L1CAM	0.01	0.0231492	0.0427293	0.0359101	0.0994111	0.00617468	0.0935941
2	1	329	MDM2	0.179935	0.480897	0.0635031	0.01	0.01	0.286516	0.6405
2	1	329	MGMT	0.0575143	0.01	0.0427957	0.00967691	0.0889623	0.01	0.0341613
2	1	329	NANOG	0.0160708	0.0118834	6.04431e-05	0.00734999	0.0185017	0.01	0.00681071
2	1	329	NEFL	0.0198856	0.012758	0.0977658	0.019356	0.0204896	0.0486452	0.0304708
2	1	329	NFIB	1.11858	3.31809	4.32206	2.75425	2.04174	3.92522	2.83649
2	1	329	OLIG2	0.229788	0.01	0.349296	0.274067	0.306874	0.375847	0.01
2	1	329	PAX2	0.01	0.0213291	0.00634365	0.00885217	0.0110904	0.00159076	0.00495234
2	1	329	PAX5	7.08627e-05	0.00373244	1.28471e-05	0.0048158	4.12054e-05	1.8399e-06	1.27323e-06
2	1	329	PAX8	0.229968	0.446573	0.191541	0.295745	0.133646	0.201068	0.017773
2	1	329	PGK1	1.15769	0.01	0.0144078	0.20412	0.180499	0.01	0.575838
2	1	329	PTEN	0.164588	0.00115416	0.203159	0.01	0.598471	0.01	0.0874666
2	1	329	RUNX2	0.00656166	0.01	0.112841	0.00141187	0.0684341	0.0787375	0.038465
2	1	329	SALL4	0.0569871	0.0399296	0.00680124	0.01	0.185433	0.0161582	0.0147475
2	1	329	SMAD3	0.0158701	0.01	0.182322	0.0533057	0.0501426	0.205521	0.01
2	1	329	SOX17	0.00854285	0.00793056	0.00829095	0.00786043	0.00871474	0.00494159	0.00904217
2	1	329	SOX2	0.148312	0.01	0.114721	0.132014	0.23062	0.173673	0.01
2	1	329	SOX4	0.955643	0.695613	1.97879	0.764555	0.577543	2.35663	2.18336
2	1	329	SOX9	0.583139	0.01	0.118044	0.01	0.0479967	0.27142	0.408387
2	1	329	SP1	0.207992	0.01	0.00996681	0.18452	0.287795	0.01	0.260645
2	1	329	SP3	0.428485	0.411794	0.0790765	0.01	0.235162	0.395091	0.705477
2	1	329	STAT3	0.710488	1.26973	0.10741	0.01	0.160587	0.0403702	0.143372
2	1	329	TERT	0.0161241	0.0162352	0.00497755	0.01	0.101208	0.0327218	0.0488076
2	1	329	TP53	0.155329	0.01	0.102476	0.123311	0.369909	0.223333	0.01
2	1	329	TWIST1	0.379402	0.489546	0.284287	0.0180806	0.01	0.0860325	0.0871322
2	1	329	VDR	0.0263032	0.116135	0.0104825	0.0277033	0.0207226	0.01	0.00300159
2	1	329	YY1	0.272271	0.190842	0.01	0.01	0.289138	0.385799	0.27112
2	1	330	CD44	0.611233	0.01	4.52956	0.269565	0.101369	4.03538	3.0501
2	1	330	CHI3L1	1.39709	0.01	3.21694	0.362567	1.54883	3.39013	1.48961
2	1	330	CREB1	0.496789	0.181819	0.10186	0.01	0.336463	0.19114	0.37254
2	1	330	E2F1	0.149816	0.22284	0.0993971	0.0268942	0.264498	0.01	0.0700221
2	1	330	E2F2	0.116321	0.0547351	0.0606348	0.0956679	0.180957	0.0353579	0.01
2	1	330	EGFR	4.35607	0.320785	0.487305	0.01	4.57799	0.853065	3.92401
2	1	330	EGR1	0.238864	0.475603	0.0712965	0.288719	0.575064	0.01	1.54431
2	1	330	ETS1	0.0686226	0.00658369	0.0771714	0.0845832	0.01	0.166222	0.121846
2	1	330	FOXM1	0.138935	0.240582	0.213933	0.0321064	0.0852021	0.01	0.15883
2	1	330	HIF1A	0.0978028	0.971388	0.01	0.293666	0.610622	0.430151	0.124894
2	1	330	IDH1	0.590822	3.60096	4.31848	0.736907	3.72911	0.725433	0.01
2	1	330	IDH2	0.340231	1.35299	0.01	0.316602	0.459903	0.18418	0.050987
2	1	330	KLF4	0.669829	0.0828259	0.00230397	0.01	0.00887315	0.141643	0.0892838
2	1	330	L1CAM	0.01	0.0246161	0.042833	0.0356371	0.0992132	0.00609334	0.0933475
2	1	330	MDM2	0.257505	0.370155	0.147632	0.01	0.01	0.495261	0.494744
2	1	330	MGMT	0.0198387	0.0658138	0.00881158	0.01	0.0893204	0.0563769	0.0695734
2	1	330	NANOG	0.0866168	0.0572069	0.0684193	0.0660193	0.0881029	0.081992	0.0528234
2	1	330	NEFL	0.0372937	0.0312514	0.0787447	0.0378219	0.0385005	0.0296006	0.0118493
2	1	330	NFIB	0.573415	0.01	1.68804	0.641866	0.32953	0.651111	1.09725
2	1	330	OLIG2	0.308388	0.590594	0.485325	0.01	0.0305636	0.346816	0.201115
2	1	330	PAX2	0.0297384	0.00490504	0.0292664	0.0272666	0.0291056	0.0213527	0.0286164
2	1	330	PAX5	0.00940047	0.00543612	0.0073864	0.00458437	0.00900895	0.00288117	0.00218606
2	1	330	PAX8	0.229968	0.446573	0.191541	0.295745	0.133646	0.201068	0.017773
2	1	330	PGK1	0.581017	0.512509	0.275856	0.01	0.531878	0.820551	0.372363
2	1	330	PTEN	0.225955	0.0463133	0.120937	0.01	0.579819	0.0923014	0.215092
2	1	330	RUNX2	0.01	0.0957423	0.123574	0.0382387	0.110193	0.102325	0.0650728
2	1	330	SALL4	0.0111989	0.01	0.0623011	0.00473278	0.167301	0.113333	0.0877275
2	1	330	SMAD3	0.0617889	0.320599	0.01	0.038599	0.0296148	0.301106	0.01
2	1	330	SOX17	0.0236386	0.0229171	0.0192	0.022167	0.0276819	0.0152403	0.0192053
2	1	330	SOX2	0.216285	0.331975	0.0680865	0.01	0.308383	0.0615146	0.01
2	1	330	SOX4	0.19296	0.520403	0.115011	0.41324	0.01	0.258126	0.37158
2	1	330	SOX9	0.821455	0.123536	0.0436933	0.0700416	0.01	0.153835	0.606921
2	1	330	SP1	0.01	0.40693	0.116059	0.264714	0.264184	0.189596	0.535413
2	1	330	SP3	0.420218	0.388037	0.0869125	0.01	0.24375	0.390831	0.696935
2	1	330	STAT3	0.01	0.645283	0.587479	0.126403	0.0627723	1.14078	1.21293
2	1	330	TERT	0.0281827	0.0548699	0.049536	0.0365553	0.0679937	0.0785636	0.0748504
2	1	330	TP53	0.140548	0.35071	0.162615	0.01	0.192048	0.140623	0.0993928
2	1	330	TWIST1	0.429129	0.01	0.451375	0.192016	0.231195	0.398733	0.365793
2	1	330	VDR	0.023905	0.120668	0.0360815	0.0165978	0.0375771	0.0280326	0.0252385
2	1	330	YY1	0.270219	0.0606254	0.0897143	0.01	0.619214	0.620868	0.01
2	1	331	CD44	0.149884	0.479409	4.49879	0.0180371	0.01	3.37281	2.38194
2	1	331	CHI3L1	1.62705	0.602598	2.57777	0.01	1.21051	1.99637	0.558681
2	1	331	CREB1	0.313269	0.142344	0.0894947	0.01	0.304027	0.126789	0.196854
2	1	331	E2F1	0.101215	0.120707	0.0990577	0.01	0.33115	0.0928526	0.0138129
2	1	331	E2F2	0.0689634	0.128115	0.132993	0.026689	0.109336	0.10346	0.01
2	1	331	EGFR	4.10779	0.01	1.14928	0.333459	4.15081	1.69262	2.69866
2	1	331	EGR1	0.987716	1.43773	0.209228	0.411156	0.01	0.857259	2.2873
2	1	331	ETS1	0.117207	0.01	0.018271	0.0957053	0.0214916	0.0876814	0.0438315
2	1	331	FOXM1	0.208447	0.12564	0.163611	0.116807	0.01	0.0179961	0.130039
2	1	331	HIF1A	0.201317	0.419252	0.148975	0.018939	0.115345	0.01	0.449403
2	1	331	IDH1	2.49724	0.01	1.52435	2.93012	0.793944	1.43124	0.740455
2	1	331	IDH2	0.240254	0.713461	0.406947	0.15486	0.01	0.483721	0.845122
2	1	331	KLF4	0.7496	0.0380441	0.01	0.0331117	0.0139926	0.0831857	0.01
2	1	331	L1CAM	0.01	0.0246161	0.042833	0.0356371	0.0992132	0.00609334	0.0933475
2	1	331	MDM2	0.229436	0.3764	0.213022	0.01	0.01	0.546776	0.389338
2	1	331	MGMT	0.0167737	0.0417059	0.01	0.00824199	0.107413	0.047123	0.0554543
2	1	331	NANOG	0.060621	0.039365	0.0442543	0.0413084	0.0663258	0.0456743	0.017729
2	1	331	NEFL	0.0300373	0.029118	0.0815225	0.034762	0.0368096	0.0343416	0.0184996
2	1	331	NFIB	1.46986	0.855101	2.49571	0.01	0.584744	2.19363	2.049
2	1	331	OLIG2	0.137525	0.550326	0.475428	0.01	0.0686941	0.41155	0.0452894
2	1	331	PAX2	0.0246362	0.00804592	0.0201494	0.0219788	0.021276	0.0119934	0.0160445
2	1	331	PAX5	0.0036738	0.00155553	0.000947537	0.000854231	0.00251876	0.000147537	0.000102554
2	1	331	PAX8	0.229968	0.446573	0.191541	0.295745	0.133646	0.201068	0.017773
2	1	331	PGK1	0.942863	0.169117	0.14828	0.01	0.118819	0.10085	0.01
2	1	331	PTEN	0.201402	0.0372188	0.161409	0.0139609	0.615511	0.01	0.0547799
2	1	331	RUNX2	0.0181091	0.0652621	0.137076	0.01	0.0817444	0.106645	0.0558535
2	1	331	SALL4	0.01	0.00278656	0.0553416	0.00981959	0.161099	0.0780187	0.019639
2	1	331	SMAD3	0.0595094	0.01	0.0655867	0.00857552	0.01	0.198894	0.212668
2	1	331	SOX17	0.0173495	0.0172308	0.0170789	0.0172553	0.0204221	0.0132176	0.0167883
2	1	331	SOX2	0.274341	0.01	0.188729	0.0573929	0.359832	0.0601813	0.01
2	1	331	SOX4	0.01	0.609911	0.949808	0.122742	0.339464	1.20065	1.44698
2	1	331	SOX9	0.729455	0.080571	0.221013	0.0683294	0.01	0.503049	0.01
2	1	331	SP1	0.01	0.318778	0.137967	0.206645	0.221666	0.179422	0.480556
2	1	331	SP3	0.420218	0.388037	0.0869125	0.01	0.24375	0.390831	0.696935
2	1	331	STAT3	0.197493	0.0986271	0.591942	0.0507858	0.01	0.772543	0.709734
2	1	331	TERT	0.00617218	0.0374307	0.024222	0.0143728	0.0824869	0.0511801	0.0588768
2	1	331	TP53	0.20944	0.265537	0.0910314	0.01	0.193064	0.176459	0.0208185
2	1	331	TWIST1	0.286727	0.250703	0.504271	0.01	0.0233241	0.307173	0.277559
2	1	331	VDR	0.0101982	0.1406	0.0145431	0.033113	0.0174633	0.0107538	0.00560098
2	1	331	YY1	0.244168	0.0971626	0.01	0.01	0.376422	0.39447	0.0800408
2	1	332	CD44	0.104978	0.725006	4.04241	0.01	0.356999	2.9751	2.18971
2	1	332	CHI3L1	2.22239	1.18073	1.72185	0.01	1.24974	0.849637	1.05369
2	1	332	CREB1	0.282762	0.0896332	0.096827	0.01	0.295255	0.0789771	0.0755973
2	1	332	E2F1	0.0854048	0.0800067	0.0992678	0.01	0.386956	0.142471	0.0093288
2	1	332	E2F2	0.0666513	0.133234	0.139136	0.0235734	0.10515	0.106534	0.01
2	1	332	EGFR	3.67528	0.01	1.71037	0.821058	3.82738	2.34549	2.14595
2	1	332	EGR1	1.36892	1.39376	0.617869	0.01	0.260854	1.69366	2.55517
2	1	332	ETS1	0.152034	0.0623079	0.00944038	0.0831798	0.01	0.0474395	0.0233023
2	1	332	FOXM1	0.188899	0.0874112	0.206925	0.126897	0.01	0.0725294	0.0859182
2	1	332	HIF1A	0.169511	0.01	0.0562997	0.0776332	0.059441	0.402267	0.763282
2	1	332	IDH1	2.63895	0.01	2.4048	2.89268	0.683052	0.67793	0.209733
2	1	332	IDH2	0.138968	0.01	0.885774	0.445184	0.297131	0.960094	0.908558
2	1	332	KLF4	0.762489	0.01	0.0385511	0.0299161	0.0170689	0.049593	0.01
2	1	332	L1CAM	0.01	0.0246161	0.042833	0.0356371	0.0992132	0.00609334	0.0933475
2	1	332	MDM2	0.164536	0.464742	0.198851	0.01	0.01	0.492628	0.383619
2	1	332	MGMT	0.0328285	0.0247517	0.0231534	0.01	0.108776	0.029402	0.0460738
2	1	332	NANOG	0.0385503	0.0188338	0.0220205	0.0188568	0.0445283	0.0247317	0.00289536
2	1	332	NEFL	0.0272368	0.0246119	0.0869297	0.0298776	0.0326636	0.0397827	0.0230922
2	1	332	NFIB	2.54803	0.01	3.13501	1.07078	1.15391	3.02655	2.44722
2	1	332	OLIG2	0.179858	0.340314	0.367935	0.131535	0.240988	0.384217	0.01
2	1	332	PAX2	0.0162874	0.0151605	0.0118539	0.0139407	0.0151881	0.00383111	0.00908906
2	1	332	PAX5	0.00111456	0.0031906	0.000221092	0.0036194	0.000677922	3.22401e-05	2.23312e-05
2	1	332	PAX8	0.229968	0.446573	0.191541	0.295745	0.133646	0.201068	0.017773
2	1	332	PGK1	1.01959	0.01	0.0204404	0.0492924	0.324949	0.234627	0.01
2	1	332	PTEN	0.163445	0.01	0.203683	0.0110227	0.616283	0.0391949	0.01
2	1	332	RUNX2	0.01	0.0499289	0.128799	0.00899982	0.0751207	0.0915045	0.0463272
2	1	332	SALL4	0.0241784	0.01	0.0300862	0.0075403	0.164963	0.0405508	0.00515252
2	1	332	SMAD3	0.0832463	0.01	0.112256	0.01	0.00478297	0.237384	0.0162756
2	1	332	SOX17	0.013842	0.0154888	0.0140579	0.0146932	0.0159689	0.0097903	0.0132336
2	1	332	SOX2	0.27477	0.01	0.0711513	0.101742	0.274553	0.140995	0.01
2	1	332	SOX4	0.01	1.10686	1.23183	0.0857837	0.109861	1.6977	1.881
2	1	332	SOX9	0.65041	0.01	0.283509	0.0501814	0.00677635	0.56401	0.01
2	1	332	SP1	0.0421278	0.01	0.221719	0.0159199	0.0831069	0.198293	0.414938
2	1	332	SP3	0.420218	0.388037	0.0869125	0.01	0.24375	0.390831	0.696935
2	1	332	STAT3	0.500757	0.01	0.12032	0.253908	0.0997995	0.245814	0.171749
2	1	332	TERT	0.00717193	0.0228862	0.0130784	0.000364663	0.0927451	0.039435	0.0528588
2	1	332	TP53	0.184762	0.132826	0.133769	0.0414598	0.286691	0.168036	0.01
2	1	332	TWIST1	0.324287	0.31575	0.419155	0.012955	0.01	0.191046	0.179218
2	1	332	VDR	0.0112564	0.137141	0.01	0.0348725	0.0152787	0.00792798	0.00312374
2	1	332	YY1	0.239248	0.129066	0.01	0.01	0.293156	0.363729	0.200813
2	1	333	CD44	0.374371	1.06057	3.68606	0.01	0.584192	2.75907	2.03006
2	1	333	CHI3L1	2.52621	1.8367	1.30741	0.01	1.29443	0.451126	1.17384
2	1	333	CREB1	0.269384	0.0265697	0.0971935	0.0359237	0.311991	0.082365	0.01
2	1	333	E2F1	0.0855175	0.0476776	0.104008	0.01	0.425988	0.155893	0.01
2	1	333	E2F2	0.0625463	0.137352	0.14265	0.0207222	0.102029	0.107736	0.01
2	1	333	EGFR	3.30913	0.01	2.05666	1.01931	3.64718	2.69167	1.83168
2	1	333	EGR1	1.38805	1.60461	0.929206	0.01	0.425766	1.97303	2.59035
2	1	333	ETS1	0.164577	0.140136	0.013947	0.0618562	0.01	0.0340465	0.0141886
2	1	333	FOXM1	0.166968	0.0289331	0.231171	0.135756	0.01	0.094876	0.064465
2	1	333	HIF1A	0.00219677	0.185322	0.356531	0.0162981	0.01	0.657057	0.970941
2	1	333	IDH1	2.62289	0.0643954	2.88688	2.85625	0.468562	0.462605	0.037632
2	1	333	IDH2	0.550585	0.211664	1.21251	0.0530538	0.0959962	1.21424	0.927388
2	1	333	KLF4	0.764638	0.01	0.0591577	0.013763	0.00170589	0.0466215	0.01
2	1	333	L1CAM	0.01	0.0246161	0.042833	0.0356371	0.0992132	0.00609334	0.0933475
2	1	333	MDM2	0.142678	0.493276	0.171887	0.01	0.01	0.436032	0.431677
2	1	333	MGMT	0.0438731	0.01	0.031221	0.00728632	0.105659	0.0196119	0.0392256
2	1	333	NANOG	0.0253218	0.00248642	0.00894263	0.00408502	0.029873	0.0155998	0.00324229
2	1	333	NEFL	0.0248934	0.0204191	0.091433	0.0261128	0.028251	0.0434038	0.0261271
2	1	333	NFIB	1.54008	1.55296	3.73367	1.93361	1.61122	3.50648	2.65727
2	1	333	OLIG2	0.240379	0.0695815	0.26326	0.292857	0.40342	0.327025	0.01
2	1	333	PAX2	0.0101234	0.0219096	0.00699081	0.00810202	0.0102617	0.000952955	0.00544128
2	1	333	PAX5	0.000437149	0.0035491	8.17213e-05	0.00439114	0.00025818	1.17734e-05	8.14975e-06
2	1	333	PAX8	0.229968	0.446573	0.191541	0.295745	0.133646	0.201068	0.017773
2	1	333	PGK1	0.976636	0.01	0.01	0.106951	0.292908	0.125567	0.317106
2	1	333	PTEN	0.16939	0.00772485	0.193872	0.01	0.600129	0.01	0.0729058
2	1	333	RUNX2	0.0190918	0.0137171	0.133435	0.01	0.0537764	0.0929536	0.0488501
2	1	333	SALL4	0.0405532	0.0197652	0.01	0.000512696	0.174426	0.025335	0.0114847
2	1	333	SMAD3	0.057577	0.01	0.146403	0.01	0.0107612	0.218965	0.00120304
2	1	333	SOX17	0.011472	0.0134058	0.0116358	0.012206	0.0130242	0.0076011	0.0111863
2	1	333	SOX2	0.236201	0.01	0.0122544	0.0925276	0.269688	0.150111	0.01
2	1	333	SOX4	0.184175	1.39462	1.4677	0.00331832	0.01	1.96877	2.02942
2	1	333	SOX9	0.577172	0.01	0.339075	0.0111309	0.0427543	0.58042	0.01
2	1	333	SP1	0.138897	0.01	0.0580951	0.116918	0.222489	0.0205593	0.22321
2	1	333	SP3	0.420218	0.388037	0.0869125	0.01	0.24375	0.390831	0.696935
2	1	333	STAT3	0.614746	0.408563	0.0223114	0.191791	0.01	0.0733086	0.0121535
2	1	333	TERT	0.0142262	0.0133228	0.00709868	0.00916559	0.100341	0.0347733	0.0502458
2	1	333	TP53	0.14564	0.01	0.157825	0.113519	0.372655	0.165055	0.00762866
2	1	333	TWIST1	0.356149	0.383373	0.356097	0.0155308	0.01	0.137391	0.130779
2	1	333	VDR	0.0211387	0.123934	0.0110084	0.0291474	0.0194593	0.01	0.00325053
2	1	333	YY1	0.245703	0.148842	0.01	0.01	0.274558	0.362766	0.237153
2	1	334	CD44	0.627206	1.3339	3.43563	0.01	0.728191	2.60158	1.89923
2	1	334	CHI3L1	3.01184	1.58746	0.884325	0.546939	1.84731	0.200352	1.23712
2	1	334	CREB1	0.236828	0.01	0.123958	0.0282357	0.362685	0.0686048	0.043042
2	1	334	E2F1	0.0866339	0.0257616	0.106888	0.01	0.44821	0.160725	0.01
2	1	334	E2F2	0.0599476	0.140019	0.144241	0.0188929	0.100149	0.10819	0.01
2	1	334	EGFR	3.06614	0.01	2.2831	1.12195	3.51051	2.89418	1.63474
2	1	334	EGR1	1.40763	1.73609	1.1862	0.01	0.423982	2.13239	2.64961
2	1	334	ETS1	0.160737	0.12171	0.01	0.0817257	0.01	0.0478039	0.0427413
2	1	334	FOXM1	0.134402	0.01	0.257601	0.117057	0.0151441	0.113876	0.0485965
2	1	334	HIF1A	0.0645976	0.445709	0.500401	0.0596747	0.01	0.761253	1.06102
2	1	334	IDH1	1.3887	2.06501	4.04767	1.50951	2.24764	0.172075	0.210074
2	1	334	IDH2	1.08205	1.57548	1.57129	1.03387	1.18068	1.46951	0.943028
2	1	334	KLF4	0.769733	0.00172578	0.0693161	0.01	0.00778481	0.045151	0.01
2	1	334	L1CAM	0.01	0.0246161	0.042833	0.0356371	0.0992132	0.00609334	0.0933475
2	1	334	MDM2	0.140426	0.503346	0.155424	0.01	0.01	0.405389	0.471459
2	1	334	MGMT	0.0535986	0.01	0.0398302	0.00280773	0.0953995	0.0118816	0.0335979
2	1	334	NANOG	0.018506	0.00840666	0.00230246	0.00437081	0.0214996	0.0114524	0.0058883
2	1	334	NEFL	0.0229443	0.0173898	0.0942622	0.0234588	0.0249406	0.0456746	0.0280846
2	1	334	NFIB	0.0877425	2.62072	4.09503	2.43932	1.87686	3.76687	2.76897
2	1	334	OLIG2	0.234776	0.01	0.296266	0.301428	0.375319	0.350233	0.01
2	1	334	PAX2	0.01	0.021712	0.00664513	0.00834853	0.0106312	0.00129233	0.00519548
2	1	334	PAX5	0.000210556	0.00366335	3.86176e-05	0.00465323	0.000123159	5.5429e-06	3.83617e-06
2	1	334	PAX8	0.229968	0.446573	0.191541	0.295745	0.133646	0.201068	0.017773
2	1	334	PGK1	0.955921	0.01	0.01	0.150253	0.237801	0.0441216	0.471605
2	1	334	PTEN	0.165935	0.00177778	0.199177	0.01	0.598736	0.01	0.0808521
2	1	334	RUNX2	0.013374	0.01	0.123462	0.00523923	0.0595819	0.0858229	0.0438343
2	1	334	SALL4	0.0384936	0.0521502	0.00809178	0.01	0.165415	0.0225922	0.0126275
2	1	334	SMAD3	0.0445572	0.01	0.1589	0.0236568	0.0201566	0.210588	0.01
2	1	334	SOX17	0.0102599	0.0115269	0.0102862	0.0105353	0.0112189	0.00654804	0.0102563
2	1	334	SOX2	0.198287	0.01	0.0735764	0.110359	0.250246	0.162847	0.01
2	1	334	SOX4	0.274502	1.66043	1.57635	0.01	0.0890513	2.07843	2.08119
2	1	334	SOX9	0.592771	0.01	0.307909	0.01	0.0542182	0.506979	0.115089
2	1	334	SP1	0.188542	0.01	0.0118652	0.163991	0.274292	0.01	0.214252
2	1	334	SP3	0.420218	0.388037	0.0869125	0.01	0.24375	0.390831	0.696935
2	1	334	STAT3	0.663612	0.808645	0.0681617	0.0992291	0.0986401	0.01	0.0863971
2	1	334	TERT	0.0151986	0.0136639	0.00625879	0.01	0.101043	0.0340722	0.0498485
2	1	334	TP53	0.15473	0.01	0.125617	0.114415	0.370522	0.201609	0.01
2	1	334	TWIST1	0.370843	0.436809	0.31868	0.0158743	0.01	0.109798	0.106658
2	1	334	VDR	0.0239792	0.119606	0.0106904	0.0283135	0.0201781	0.01	0.0030973
2	1	334	YY1	0.24888	0.162781	0.01	0.01	0.268774	0.363117	0.249503
2	1	335	CD44	0.795411	1.50821	3.27446	0.01	0.813364	2.49461	1.81058
2	1	335	CHI3L1	3.99228	0.425694	0.189899	2.06006	3.32562	0.115604	1.31001
2	1	335	CREB1	0.209574	0.01	0.149337	0.0128046	0.404903	0.0533328	0.0773816
2	1	335	E2F1	0.0873675	0.0131384	0.108403	0.01	0.460085	0.16282	0.01
2	1	335	E2F2	0.0585281	0.141678	0.144993	0.0178409	0.0990971	0.108388	0.01
2	1	335	EGFR	2.91941	0.01	2.42535	1.18098	3.42019	3.01563	1.5164
2	1	335	EGR1	1.4345	1.80364	1.36145	0.01	0.385153	2.23718	2.70734
2	1	335	ETS1	0.161601	0.141037	0.01	0.0814238	0.01	0.048293	0.0454383
2	1	335	FOXM1	0.109332	0.01	0.277099	0.0959467	0.0397592	0.126989	0.0386083
2	1	335	HIF1A	0.098561	0.62839	0.585124	0.0962389	0.01	0.819101	1.1111
2	1	335	IDH1	0.769738	3.07435	4.56367	0.833961	3.1991	0.05207	0.313289
2	1	335	IDH2	1.31389	2.2893	1.72341	1.56299	1.70842	1.57601	0.949327
2	1	335	KLF4	0.768591	0.01	0.0715511	0.01	0.01052	0.0488692	0.0149936
2	1	335	L1CAM	0.01	0.0246161	0.042833	0.0356371	0.0992132	0.00609334	0.0933475
2	1	335	MDM2	0.14153	0.509667	0.147097	0.01	0.01	0.390515	0.494812
2	1	335	MGMT	0.0567859	0.01	0.0426139	0.00773929	0.0904937	0.01	0.0329992
2	1	335	NANOG	0.0160308	0.012732	9.83381e-05	0.00757563	0.0183401	0.01	0.00679158
2	1	335	NEFL	0.021572	0.0153771	0.0959028	0.0216655	0.0227648	0.0470205	0.0292424
2	1	335	NFIB	0.691363	3.08715	4.24764	2.65125	1.98786	3.87375	2.81457
2	1	335	OLIG2	0.23228	0.01	0.330116	0.284675	0.332049	0.366439	0.01
2	1	335	PAX2	0.01	0.0214829	0.00646248	0.008645	0.0109188	0.00147291	0.00505099
2	1	335	PAX5	0.000116432	0.00371001	2.11882e-05	0.00476269	6.78333e-05	3.03665e-06	2.10147e-06
2	1	335	PAX8	0.229968	0.446573	0.191541	0.295745	0.133646	0.201068	0.017773
2	1	335	PGK1	0.953984	0.01	0.00280997	0.183196	0.195029	0.01	0.536201
2	1	335	PTEN	0.164511	0.00188507	0.202139	0.01	0.59845	0.01	0.0848595
2	1	335	RUNX2	0.00913884	0.01	0.116672	0.000970785	0.0650573	0.0811786	0.0403536
2	1	335	SALL4	0.0555311	0.0330451	0.00512303	0.01	0.185114	0.017071	0.0144305
2	1	335	SMAD3	0.035919	0.01	0.167176	0.0322244	0.0268711	0.203628	0.01
2	1	335	SOX17	0.00965523	0.0101612	0.00958311	0.00956109	0.0101975	0.00603939	0.00981893
2	1	335	SOX2	0.180097	0.01	0.107443	0.124618	0.238405	0.169462	0.01
2	1	335	SOX4	0.321147	1.84981	1.62876	0.01	0.132244	2.12804	2.10323
2	1	335	SOX9	0.602388	0.01	0.293031	0.01	0.0593979	0.473592	0.162524
2	1	335	SP1	0.183463	0.01	0.0174745	0.172977	0.277917	0.01	0.252729
2	1	335	SP3	0.420218	0.388037	0.0869125	0.01	0.24375	0.390831	0.696935
2	1	335	STAT3	0.678058	1.12761	0.0756374	0.0188968	0.165272	0.01	0.116062
2	1	335	TERT	0.0154317	0.0147917	0.00605051	0.01	0.101026	0.0338703	0.0497338
2	1	335	TP53	0.153507	0.01	0.111465	0.12037	0.371277	0.215644	0.01
2	1	335	TWIST1	0.376853	0.470129	0.297004	0.0168656	0.01	0.0946776	0.0940773
2	1	335	VDR	0.0254829	0.117352	0.0105514	0.0279119	0.020535	0.01	0.00303292
2	1	335	YY1	0.250367	0.170722	0.01	0.01	0.266442	0.36336	0.254652
2	1	336	CD44	1.22817	1.1443	2.96562	0.384765	1.1971	2.26084	1.63631
2	1	336	CHI3L1	4.51511	1.64796	0.167835	2.90401	4.14459	0.270526	1.34512
2	1	336	CREB1	0.197707	0.00136149	0.157773	0.01	0.423887	0.0504447	0.0932538
2	1	336	E2F1	0.0865595	0.01	0.107512	0.012325	0.463252	0.164362	0.01
2	1	336	E2F2	0.0577449	0.142694	0.14538	0.0172391	0.0985036	0.108485	0.01
2	1	336	EGFR	2.83209	0.01	2.51264	1.21568	3.36425	3.08891	1.446
2	1	336	EGR1	2.58756	0.343307	2.41103	1.66814	1.36362	3.004	3.26808
2	1	336	ETS1	0.161995	0.153717	0.01	0.0812542	0.01	0.0486031	0.0468559
2	1	336	FOXM1	0.0951568	0.01	0.288005	0.0832876	0.0543388	0.134207	0.0332566
2	1	336	HIF1A	0.117941	0.744976	0.635671	0.121188	0.01	0.853031	1.14026
2	1	336	IDH1	0.442093	3.61227	4.82132	0.475915	3.72241	0.00589009	0.363328
2	1	336	IDH2	1.4286	2.67553	1.79772	1.83882	1.98347	1.62767	0.952337
2	1	336	KLF4	0.762982	0.01	0.0699521	0.00929134	0.01	0.0551939	0.0261344
2	1	336	L1CAM	0.01	0.0246161	0.042833	0.0356371	0.0992132	0.00609334	0.0933475
2	1	336	MDM2	0.142699	0.514026	0.142743	0.01	0.01	0.382903	0.50803
2	1	336	MGMT	0.0575714	0.00989805	0.0432322	0.01	0.0882976	0.01	0.0337679
2	1	336	NANOG	0.0160708	0.0118831	6.0421e-05	0.00734989	0.0185017	0.01	0.00681067
2	1	336	NEFL	0.0206788	0.0140847	0.0968531	0.0204968	0.021393	0.0478116	0.0299181
2	1	336	NFIB	1.11858	3.31809	4.32206	2.75425	2.04174	3.92522	2.83649
2	1	336	OLIG2	0.229787	0.01	0.349297	0.274066	0.306872	0.375848	0.01
2	1	336	PAX2	0.01	0.0213291	0.00634365	0.00885217	0.0110904	0.00159076	0.00495234
2	1	336	PAX5	7.08627e-05	0.00373244	1.28471e-05	0.0048158	4.12054e-05	1.8399e-06	1.27323e-06
2	1	336	PAX8	0.229968	0.446573	0.191541	0.295745	0.133646	0.201068	0.017773
2	1	336	PGK1	0.961671	0.01	0.01	0.208895	0.163779	0.0024728	0.557787
2	1	336	PTEN	0.163843	0.00397262	0.203815	0.01	0.598408	0.01	0.0870454
2	1	336	RUNX2	0.00675297	0.01	0.112798	0.00139669	0.0682821	0.0785598	0.0383458
2	1	336	SALL4	0.0569871	0.0399296	0.00680124	0.01	0.185433	0.0161582	0.0147475
2	1	336	SMAD3	0.0315438	0.01	0.171254	0.0366589	0.0303224	0.20012	0.01
2	1	336	SOX17	0.00933604	0.009257	0.00920364	0.00900118	0.00961819	0.00577525	0.00959479
2	1	336	SOX2	0.171549	0.01	0.12651	0.133872	0.231947	0.173211	0.01
2	1	336	SOX4	0.955643	0.695613	1.97879	0.764555	0.577543	2.35663	2.18336
2	1	336	SOX9	0.60758	0.01	0.285827	0.01	0.0621577	0.457318	0.185836
2	1	336	SP1	0.188733	0.01	0.0115148	0.184211	0.287723	0.01	0.260509
2	1	336	SP3	0.420218	0.388037	0.0869125	0.01	0.24375	0.390831	0.696935
2	1	336	STAT3	0.710488	1.26973	0.10741	0.01	0.160587	0.0403702	0.143372
2	1	336	TERT	0.0155584	0.015538	0.0059372	0.01	0.101021	0.0337658	0.0496739
2	1	336	TP53	0.153039	0.01	0.102633	0.124174	0.371075	0.223869	0.01
2	1	336	TWIST1	0.379402	0.489546	0.284287	0.0180806	0.01	0.0860325	0.0871322
2	1	336	VDR	0.0263032	0.116135	0.0104825	0.0277033	0.0207226	0.01	0.00300159
2	1	336	YY1	0.251124	0.175176	0.01	0.01	0.265328	0.363498	0.257147
2	1	337	CD44	0.611353	0.01	4.52946	0.269656	0.101502	4.0353	3.05004
2	1	337	CHI3L1	1.39709	0.01	3.21694	0.362567	1.54883	3.39013	1.48961
2	1	337	CREB1	0.496789	0.181819	0.10186	0.01	0.336463	0.19114	0.37254
2	1	337	E2F1	0.149814	0.222668	0.0992879	0.02696	0.264364	0.01	0.06998
2	1	337	E2F2	0.116322	0.0546073	0.0606323	0.0957006	0.180957	0.0353417	0.01
2	1	337	EGFR	4.35596	0.320512	0.487554	0.01	4.57802	0.853486	3.9236
2	1	337	EGR1	0.238864	0.475603	0.0712965	0.288719	0.575064	0.01	1.54431
2	1	337	ETS1	0.0686551	0.00672356	0.0772908	0.0846028	0.01	0.166361	0.121783
2	1	337	FOXM1	0.138935	0.240582	0.213933	0.0321064	0.0852021	0.01	0.15883
2	1	337	HIF1A	0.0978028	0.971388	0.01	0.293666	0.610622	0.430151	0.124894
2	1	337	IDH1	0.590822	3.60096	4.31848	0.736907	3.72911	0.725433	0.01
2	1	337	IDH2	0.340231	1.35299	0.01	0.316602	0.459903	0.18418	0.050987
2	1	337	KLF4	0.669448	0.0827257	0.00213846	0.01	0.00870849	0.141317	0.0890327
2	1	337	L1CAM	0.01	0.025335	0.0428826	0.0355057	0.0991186	0.00605441	0.0932298
2	1	337	MDM2	0.251757	0.373678	0.163759	0.01	0.01	0.515508	0.469698
2	1	337	MGMT	0.0198122	0.0655688	0.00890003	0.01	0.089212	0.0564084	0.0695012
2	1	337	NANOG	0.0866168	0.0572071	0.0684193	0.0660194	0.0881029	0.081992	0.0528234
2	1	337	NEFL	0.0377304	0.0321162	0.0782275	0.0385123	0.0390113	0.0291372	0.0115599
2	1	337	NFIB	0.573415	0.01	1.68804	0.641866	0.32953	0.651111	1.09725
2	1	337	OLIG2	0.308388	0.590594	0.485325	0.01	0.0305636	0.346816	0.201115
2	1	337	PAX2	0.0297384	0.00490504	0.0292664	0.0272666	0.0291056	0.0213527	0.0286164
2	1	337	PAX5	0.00940047	0.00543612	0.0073864	0.00458437	0.00900895	0.00288117	0.00218606
2	1	337	PAX8	0.229968	0.446573	0.191541	0.295745	0.133646	0.201068	0.017773
2	1	337	PGK1	0.58065	0.512478	0.275864	0.01	0.531881	0.820518	0.372336
2	1	337	PTEN	0.225925	0.046221	0.120968	0.01	0.579822	0.0922842	0.215059
2	1	337	RUNX2	0.01	0.0955836	0.123421	0.0382184	0.110061	0.102076	0.064856
2	1	337	SALL4	0.0111989	0.01	0.0623011	0.00473278	0.167301	0.113333	0.0877275
2	1	337	SMAD3	0.064784	0.312537	0.01	0.0341571	0.0336168	0.298714	0.01
2	1	337	SOX17	0.0240754	0.0237817	0.0197172	0.0228573	0.0281927	0.0157037	0.0194946
2	1	337	SOX2	0.218454	0.328315	0.0690922	0.01	0.309266	0.0604063	0.01
2	1	337	SOX4	0.19296	0.520403	0.115011	0.41324	0.01	0.258126	0.37158
2	1	337	SOX9	0.907101	0.17899	0.195887	0.0877237	0.01	0.33922	0.209475
2	1	337	SP1	0.01	0.407255	0.115704	0.265072	0.264557	0.189205	0.535011
2	1	337	SP3	0.416271	0.376233	0.0906562	0.01	0.247849	0.388787	0.692858
2	1	337	STAT3	0.01	0.645283	0.587479	0.126403	0.0627723	1.14078	1.21293
2	1	337	TERT	0.029382	0.0571137	0.0507513	0.0381025	0.0664455	0.0795428	0.075577
2	1	337	TP53	0.140476	0.350492	0.162203	0.01	0.192153	0.141204	0.0988633
2	1	337	TWIST1	0.429129	0.01	0.451375	0.192016	0.231195	0.398733	0.365793
2	1	337	VDR	0.023905	0.120668	0.0360815	0.0165978	0.0375771	0.0280326	0.0252385
2	1	337	YY1	0.265744	0.0586308	0.0871124	0.01	0.607084	0.610907	0.01
2	1	338	CD44	0.149883	0.479538	4.4988	0.0180041	0.01	3.37283	2.38194
2	1	338	CHI3L1	1.62705	0.602598	2.57777	0.01	1.21051	1.99637	0.558681
2	1	338	CREB1	0.313269	0.142344	0.0894947	0.01	0.304027	0.126789	0.196854
2	1	338	E2F1	0.101294	0.120504	0.0990052	0.01	0.331046	0.0927563	0.0138224
2	1	338	E2F2	0.0689731	0.126933	0.132968	0.0269924	0.109334	0.103308	0.01
2	1	338	EGFR	4.10751	0.01	1.14964	0.333633	4.1507	1.69312	2.69825
2	1	338	EGR1	0.987716	1.43773	0.209228	0.411156	0.01	0.857259	2.2873
2	1	338	ETS1	0.117202	0.01	0.0184637	0.0958152	0.0215807	0.0879612	0.0439365
2	1	338	FOXM1	0.208447	0.12564	0.163611	0.116807	0.01	0.0179961	0.130039
2	1	338	HIF1A	0.201317	0.419252	0.148975	0.018939	0.115345	0.01	0.449403
2	1	338	IDH1	2.49724	0.01	1.52435	2.93012	0.793944	1.43124	0.740455
2	1	338	IDH2	0.240254	0.713461	0.406947	0.15486	0.01	0.483721	0.845122
2	1	338	KLF4	0.749664	0.0452649	0.0163918	0.0261983	0.01	0.0777286	0.01
2	1	338	L1CAM	0.01	0.025335	0.0428826	0.0355057	0.0991186	0.00605441	0.0932298
2	1	338	MDM2	0.2188	0.382664	0.242551	0.01	0.01	0.583141	0.343386
2	1	338	MGMT	0.016661	0.0413874	0.01	0.00831915	0.107382	0.0472473	0.0554581
2	1	338	NANOG	0.060621	0.0393651	0.0442543	0.0413084	0.0663258	0.0456743	0.017729
2	1	338	NEFL	0.030474	0.0299827	0.0810054	0.0354523	0.0373203	0.0338782	0.0182102
2	1	338	NFIB	1.46986	0.855101	2.49571	0.01	0.584744	2.19363	2.049
2	1	338	OLIG2	0.137525	0.550326	0.475428	0.01	0.068694	0.41155	0.0452893
2	1	338	PAX2	0.0246362	0.00804592	0.0201494	0.0219788	0.021276	0.0119934	0.0160445
2	1	338	PAX5	0.0036738	0.00155553	0.000947537	0.000854231	0.00251876	0.000147537	0.000102554
2	1	338	PAX8	0.229968	0.446573	0.191541	0.295745	0.133646	0.201068	0.017773
2	1	338	PGK1	0.887041	0.166171	0.150644	0.01	0.116958	0.0993234	0.01
2	1	338	PTEN	0.201387	0.0371102	0.161424	0.0139757	0.615498	0.01	0.0547665
2	1	338	RUNX2	0.0181506	0.0651314	0.136946	0.01	0.0816335	0.106442	0.055719
2	1	338	SALL4	0.01	0.00278656	0.0553416	0.00981959	0.161099	0.0780187	0.019639
2	1	338	SMAD3	0.0585543	0.01	0.0682292	0.00827698	0.01	0.19491	0.214049
2	1	338	SOX17	0.0177863	0.0180954	0.0175961	0.0179455	0.0209329	0.0136809	0.0170777
2	1	338	SOX2	0.278008	0.01	0.175254	0.0614481	0.357177	0.064145	0.01
2	1	338	SOX4	0.01	0.609911	0.949808	0.122742	0.339464	1.20065	1.44698
2	1	338	SOX9	0.760043	0.0965808	0.242108	0.0716642	0.01	0.515527	0.01
2	1	338	SP1	0.01	0.319153	0.1376	0.207036	0.222063	0.179038	0.480184
2	1	338	SP3	0.416271	0.376233	0.0906562	0.01	0.247849	0.388787	0.692858
2	1	338	STAT3	0.197493	0.0986271	0.591942	0.0507858	0.01	0.772543	0.709734
2	1	338	TERT	0.00737144	0.0396745	0.0254373	0.0159201	0.0809387	0.0521593	0.0596034
2	1	338	TP53	0.209296	0.265407	0.0906936	0.01	0.193167	0.177002	0.020371
2	1	338	TWIST1	0.286727	0.250703	0.504271	0.01	0.0233241	0.307173	0.277559
2	1	338	VDR	0.0101982	0.1406	0.0145431	0.033113	0.0174633	0.0107538	0.00560098
2	1	338	YY1	0.235482	0.0938208	0.01	0.01	0.361114	0.384728	0.0816262
2	1	339	CD44	0.10501	0.725098	4.04239	0.01	0.357031	2.9751	2.1897
2	1	339	CHI3L1	2.22239	1.18073	1.72185	0.01	1.24974	0.849637	1.05369
2	1	339	CREB1	0.282762	0.0896332	0.096827	0.01	0.295255	0.0789771	0.0755973
2	1	339	E2F1	0.0854906	0.0798219	0.0992152	0.01	0.386826	0.142353	0.00930908
2	1	339	E2F2	0.0666613	0.132005	0.13911	0.0238888	0.105149	0.106376	0.01
2	1	339	EGFR	3.67507	0.01	1.71066	0.821162	3.82732	2.3459	2.14562
2	1	339	EGR1	1.36892	1.39376	0.617869	0.01	0.260854	1.69366	2.55517
2	1	339	ETS1	0.151826	0.0622871	0.00907124	0.0832033	0.01	0.0479208	0.0235236
2	1	339	FOXM1	0.188899	0.0874112	0.206925	0.126897	0.01	0.0725294	0.0859182
2	1	339	HIF1A	0.169511	0.01	0.0562997	0.0776332	0.059441	0.402267	0.763282
2	1	339	IDH1	2.63895	0.01	2.4048	2.89268	0.683052	0.67793	0.209733
2	1	339	IDH2	0.138968	0.01	0.885774	0.445184	0.297131	0.960094	0.908558
2	1	339	KLF4	0.757692	0.01	0.0394076	0.0297119	0.0186782	0.0480218	0.01
2	1	339	L1CAM	0.01	0.025335	0.0428826	0.0355057	0.0991186	0.00605441	0.0932298
2	1	339	MDM2	0.150616	0.474273	0.232323	0.01	0.01	0.532872	0.330792
2	1	339	MGMT	0.0327556	0.0245365	0.0231937	0.01	0.108669	0.0294993	0.0460561
2	1	339	NANOG	0.0385503	0.0188339	0.0220206	0.0188568	0.0445283	0.0247317	0.00289538
2	1	339	NEFL	0.0276736	0.0254767	0.0864126	0.0305679	0.0331743	0.0393194	0.0228028
2	1	339	NFIB	2.54803	0.01	3.13501	1.07078	1.15391	3.02655	2.44722
2	1	339	OLIG2	0.179858	0.340314	0.367935	0.131535	0.240988	0.384217	0.01
2	1	339	PAX2	0.0162874	0.0151605	0.0118539	0.0139407	0.0151881	0.00383111	0.00908906
2	1	339	PAX5	0.00111456	0.0031906	0.000221092	0.0036194	0.000677922	3.22401e-05	2.23312e-05
2	1	339	PAX8	0.229968	0.446573	0.191541	0.295745	0.133646	0.201068	0.017773
2	1	339	PGK1	0.944239	0.01	0.0231279	0.0511295	0.318989	0.235262	0.01
2	1	339	PTEN	0.163132	0.01	0.203956	0.0107277	0.616485	0.0392744	0.01
2	1	339	RUNX2	0.01	0.0499512	0.128625	0.00909503	0.075127	0.0912979	0.0461844
2	1	339	SALL4	0.0241784	0.01	0.0300862	0.0075403	0.164963	0.0405508	0.00515252
2	1	339	SMAD3	0.0806306	0.01	0.118267	0.01	0.00626189	0.223966	0.025115
2	1	339	SOX17	0.0142788	0.0163534	0.0145751	0.0153835	0.0164797	0.0102537	0.013523
2	1	339	SOX2	0.279621	0.01	0.0573523	0.105584	0.273991	0.143449	0.01
2	1	339	SOX4	0.01	1.10686	1.23183	0.0857837	0.109861	1.6977	1.881
2	1	339	SOX9	0.694308	0.0299647	0.303449	0.0582476	0.01	0.574483	0.01
2	1	339	SP1	0.042484	0.01	0.221714	0.0159394	0.0831364	0.19826	0.414904
2	1	339	SP3	0.416271	0.376233	0.0906562	0.01	0.247849	0.388787	0.692858
2	1	339	STAT3	0.500757	0.01	0.12032	0.253908	0.0997995	0.245814	0.171749
2	1	339	TERT	0.00597267	0.02513	0.0142937	0.0011826	0.0911969	0.0404142	0.0535854
2	1	339	TP53	0.184045	0.131876	0.134014	0.042199	0.287398	0.16797	0.01
2	1	339	TWIST1	0.324287	0.31575	0.419155	0.012955	0.01	0.191046	0.179218
2	1	339	VDR	0.0112564	0.137141	0.01	0.0348725	0.0152787	0.00792798	0.00312374
2	1	339	YY1	0.229148	0.123669	0.01	0.01	0.278691	0.353528	0.197296
2	1	340	CD44	0.374402	1.06066	3.68604	0.01	0.584223	2.75907	2.03004
2	1	340	CHI3L1	2.52621	1.8367	1.30741	0.01	1.29443	0.451126	1.17384
2	1	340	CREB1	0.269384	0.0265697	0.0971935	0.0359237	0.311991	0.082365	0.01
2	1	340	E2F1	0.0856178	0.0474376	0.103929	0.01	0.425803	0.155749	0.01
2	1	340	E2F2	0.0625565	0.136113	0.142624	0.0210404	0.102027	0.107577	0.01
2	1	340	EGFR	3.30897	0.01	2.05689	1.01939	3.64714	2.69203	1.83139
2	1	340	EGR1	1.38805	1.60461	0.929206	0.01	0.425766	1.97303	2.59035
2	1	340	ETS1	0.1643	0.139972	0.0135312	0.061883	0.01	0.0345909	0.0144539
2	1	340	FOXM1	0.166968	0.0289331	0.231171	0.135756	0.01	0.094876	0.064465
2	1	340	HIF1A	0.00219677	0.185322	0.356531	0.0162981	0.01	0.657057	0.970941
2	1	340	IDH1	2.62289	0.0643954	2.88688	2.85625	0.468562	0.462605	0.037632
2	1	340	IDH2	0.550585	0.211664	1.21251	0.0530538	0.0959962	1.21424	0.927388
2	1	340	KLF4	0.758197	0.01	0.0597915	0.0138253	0.00415663	0.0448378	0.01
2	1	340	L1CAM	0.01	0.025335	0.0428826	0.0355057	0.0991186	0.00605441	0.0932298
2	1	340	MDM2	0.126339	0.50487	0.208792	0.01	0.01	0.47968	0.373597
2	1	340	MGMT	0.043863	0.01	0.0313299	0.00715141	0.105418	0.0196648	0.0391756
2	1	340	NANOG	0.0253218	0.00248656	0.00894264	0.00408506	0.029873	0.0155998	0.00324227
2	1	340	NEFL	0.0253302	0.0212838	0.0909159	0.0268031	0.0287618	0.0429404	0.0258377
2	1	340	NFIB	1.54008	1.55296	3.73367	1.93361	1.61122	3.50648	2.65727
2	1	340	OLIG2	0.240379	0.0695814	0.26326	0.292857	0.40342	0.327025	0.01
2	1	340	PAX2	0.0101234	0.0219096	0.00699081	0.00810202	0.0102617	0.000952955	0.00544128
2	1	340	PAX5	0.000437149	0.0035491	8.17213e-05	0.00439114	0.00025818	1.17734e-05	8.14975e-06
2	1	340	PAX8	0.229968	0.446573	0.191541	0.295745	0.133646	0.201068	0.017773
2	1	340	PGK1	0.884358	0.01	0.01	0.110803	0.283954	0.132164	0.308776
2	1	340	PTEN	0.169081	0.00651953	0.194155	0.01	0.6001	0.01	0.072771
2	1	340	RUNX2	0.0191741	0.0136708	0.133361	0.01	0.0536873	0.0928254	0.0487616
2	1	340	SALL4	0.0405532	0.0197652	0.01	0.000512696	0.174426	0.025335	0.0114847
2	1	340	SMAD3	0.0548948	0.00867084	0.152466	0.01	0.00936939	0.204287	0.01
2	1	340	SOX17	0.0119088	0.0142704	0.012153	0.0128963	0.013535	0.00806447	0.0114757
2	1	340	SOX2	0.24395	0.01	0.023744	0.0964286	0.270026	0.151735	0.01
2	1	340	SOX4	0.184175	1.39462	1.4677	0.00331832	0.01	1.96877	2.02942
2	1	340	SOX9	0.638328	0.01	0.347598	0.0382447	0.0199469	0.585204	0.01
2	1	340	SP1	0.138524	0.01	0.0581059	0.116927	0.222505	0.0205434	0.223194
2	1	340	SP3	0.416271	0.376233	0.0906562	0.01	0.247849	0.388787	0.692858
2	1	340	STAT3	0.614746	0.408563	0.0223114	0.191791	0.01	0.0733086	0.0121535
2	1	340	TERT	0.013027	0.0155666	0.00831401	0.00761833	0.0987925	0.0357524	0.0509724
2	1	340	TP53	0.145482	0.01	0.1575	0.113518	0.372671	0.165531	0.00725011
2	1	340	TWIST1	0.356149	0.383373	0.356097	0.0155308	0.01	0.137391	0.130779
2	1	340	VDR	0.0211387	0.123934	0.0110084	0.0291474	0.0194593	0.01	0.00325053
2	1	340	YY1	0.234845	0.142277	0.01	0.01	0.260309	0.35215	0.231778
2	1	341	CD44	0.627235	1.33399	3.43561	0.01	0.728221	2.60158	1.89922
2	1	341	CHI3L1	3.01184	1.58746	0.884325	0.546939	1.84731	0.200352	1.23712
2	1	341	CREB1	0.236828	0.01	0.123958	0.0282357	0.362685	0.0686048	0.043042
2	1	341	E2F1	0.0867426	0.0255119	0.1068	0.01	0.447996	0.160566	0.01
2	1	341	E2F2	0.0599578	0.138776	0.144215	0.019212	0.100147	0.108031	0.01
2	1	341	EGFR	3.06602	0.01	2.2833	1.12201	3.51049	2.89452	1.63449
2	1	341	EGR1	1.40763	1.73609	1.1862	0.01	0.423982	2.13239	2.64961
2	1	341	ETS1	0.161471	0.12301	0.01	0.0818042	0.01	0.0476859	0.0408146
2	1	341	FOXM1	0.134402	0.01	0.257601	0.117057	0.0151441	0.113876	0.0485965
2	1	341	HIF1A	0.0645976	0.445709	0.500401	0.0596747	0.01	0.761253	1.06102
2	1	341	IDH1	1.3887	2.06501	4.04767	1.50951	2.24764	0.172075	0.210074
2	1	341	IDH2	1.08205	1.57548	1.57129	1.03387	1.18068	1.46951	0.943028
2	1	341	KLF4	0.762908	0.00133966	0.0698913	0.01	0.00513127	0.0432345	0.01
2	1	341	L1CAM	0.01	0.025335	0.0428826	0.0355057	0.0991186	0.00605441	0.0932298
2	1	341	MDM2	0.122795	0.51613	0.194553	0.01	0.01	0.451305	0.410326
2	1	341	MGMT	0.0535607	0.01	0.0399145	0.00291387	0.0951882	0.0119565	0.0335639
2	1	341	NANOG	0.018506	0.00840652	0.00230247	0.00437077	0.0214996	0.0114524	0.00588829
2	1	341	NEFL	0.0233811	0.0182546	0.0937451	0.0241491	0.0254513	0.0452112	0.0277952
2	1	341	NFIB	0.0877425	2.62072	4.09503	2.43932	1.87686	3.76687	2.76897
2	1	341	OLIG2	0.234776	0.01	0.296267	0.301428	0.375319	0.350233	0.01
2	1	341	PAX2	0.01	0.021712	0.00664513	0.00834853	0.0106312	0.00129233	0.00519548
2	1	341	PAX5	0.000210556	0.00366335	3.86176e-05	0.00465323	0.000123159	5.5429e-06	3.83617e-06
2	1	341	PAX8	0.229968	0.446573	0.191541	0.295745	0.133646	0.201068	0.017773
2	1	341	PGK1	0.853935	0.01	0.01	0.162005	0.218418	0.0461107	0.470197
2	1	341	PTEN	0.165597	0.000441136	0.199482	0.01	0.598706	0.01	0.080681
2	1	341	RUNX2	0.013453	0.01	0.123397	0.0052245	0.059506	0.0857013	0.0437497
2	1	341	SALL4	0.0384936	0.0521502	0.00809178	0.01	0.165415	0.0225922	0.0126275
2	1	341	SMAD3	0.0509638	0.01	0.154996	0.0163374	0.010751	0.2056	0.01
2	1	341	SOX17	0.0106966	0.0123915	0.0108034	0.0112256	0.0117296	0.00701141	0.0105456
2	1	341	SOX2	0.20798	0.01	0.0831261	0.113724	0.251399	0.16403	0.01
2	1	341	SOX4	0.274502	1.66043	1.57635	0.01	0.0890513	2.07843	2.08119
2	1	341	SOX9	0.603444	0.01	0.378615	0.01	0.0592271	0.588553	0.0157864
2	1	341	SP1	0.166167	0.01	0.0289217	0.153751	0.260487	0.01	0.23824
2	1	341	SP3	0.416271	0.376233	0.0906562	0.01	0.247849	0.388787	0.692858
2	1	341	STAT3	0.663612	0.808645	0.0681617	0.0992291	0.0986401	0.01	0.0863971
2	1	341	TERT	0.0149186	0.0134688	0.006701	0.01	0.100921	0.0345944	0.0503078
2	1	341	TP53	0.15404	0.01	0.125546	0.114629	0.370823	0.201896	0.01
2	1	341	TWIST1	0.370843	0.436809	0.31868	0.0158743	0.01	0.109798	0.106658
2	1	341	VDR	0.0239792	0.119606	0.0106904	0.0283135	0.0201781	0.01	0.0030973
2	1	341	YY1	0.237714	0.15546	0.01	0.01	0.254592	0.352329	0.243465
2	1	342	CD44	0.795439	1.50829	3.27445	0.01	0.813393	2.49462	1.81057
2	1	342	CHI3L1	3.99228	0.425694	0.189899	2.06006	3.32562	0.115604	1.31001
2	1	342	CREB1	0.209574	0.01	0.149337	0.0128046	0.404903	0.0533328	0.0773816
2	1	342	E2F1	0.0874794	0.0128872	0.108311	0.01	0.459858	0.162655	0.01
2	1	342	E2F2	0.0585383	0.140434	0.144967	0.0181604	0.0990954	0.108228	0.01
2	1	342	EGFR	2.91931	0.01	2.42553	1.18103	3.42019	3.01594	1.51616
2	1	342	EGR1	1.4345	1.80364	1.36145	0.01	0.385153	2.23718	2.70734
2	1	342	ETS1	0.162413	0.142583	0.01	0.0815082	0.01	0.0481663	0.0433385
2	1	342	FOXM1	0.109332	0.01	0.277099	0.0959467	0.0397592	0.126989	0.0386083
2	1	342	HIF1A	0.098561	0.62839	0.585124	0.0962389	0.01	0.819101	1.1111
2	1	342	IDH1	0.769738	3.07435	4.56367	0.833961	3.1991	0.05207	0.313289
2	1	342	IDH2	1.31389	2.2893	1.72341	1.56299	1.70842	1.57601	0.949327
2	1	342	KLF4	0.764984	0.01	0.0746326	0.0089038	0.00995324	0.043745	0.01
2	1	342	L1CAM	0.01	0.025335	0.0428826	0.0355057	0.0991186	0.00605441	0.0932298
2	1	342	MDM2	0.12326	0.523154	0.187448	0.01	0.01	0.437695	0.432116
2	1	342	MGMT	0.0568181	0.01	0.0428017	0.00791061	0.0901864	0.01	0.0328471
2	1	342	NANOG	0.0160308	0.0127319	9.83276e-05	0.00757558	0.0183401	0.01	0.00679156
2	1	342	NEFL	0.0220088	0.0162418	0.0953856	0.0223559	0.0232756	0.0465572	0.0289531
2	1	342	NFIB	0.691363	3.08715	4.24764	2.65125	1.98786	3.87375	2.81457
2	1	342	OLIG2	0.23228	0.01	0.330117	0.284675	0.332048	0.36644	0.01
2	1	342	PAX2	0.01	0.0214829	0.00646248	0.008645	0.0109188	0.00147291	0.00505099
2	1	342	PAX5	0.000116432	0.00371001	2.11882e-05	0.00476269	6.78333e-05	3.03665e-06	2.10147e-06
2	1	342	PAX8	0.229968	0.446573	0.191541	0.295745	0.133646	0.201068	0.017773
2	1	342	PGK1	0.842827	0.01	0.00947015	0.182839	0.189119	0.01	0.534318
2	1	342	PTEN	0.164159	0.00328135	0.202451	0.01	0.598419	0.01	0.0846691
2	1	342	RUNX2	0.00923019	0.01	0.116627	0.000968463	0.0649655	0.0810705	0.040279
2	1	342	SALL4	0.0555311	0.0330451	0.00512303	0.01	0.185114	0.017071	0.0144305
2	1	342	SMAD3	0.0428009	0.01	0.162826	0.0244293	0.0170767	0.198979	0.01
2	1	342	SOX17	0.010092	0.0110258	0.0101003	0.0102514	0.0107083	0.00650276	0.0101083
2	1	342	SOX2	0.190787	0.01	0.115799	0.127464	0.240083	0.170394	0.01
2	1	342	SOX4	0.321147	1.84981	1.62876	0.01	0.132244	2.12804	2.10323
2	1	342	SOX9	0.614834	0.01	0.365407	0.01	0.0653241	0.555013	0.0642782
2	1	342	SP1	0.174157	0.01	0.0181219	0.172881	0.277919	0.01	0.252699
2	1	342	SP3	0.416271	0.376233	0.0906562	0.01	0.247849	0.388787	0.692858
2	1	342	STAT3	0.678058	1.12761	0.0756374	0.0188968	0.165272	0.01	0.116062
2	1	342	TERT	0.0151191	0.0144387	0.00652186	0.01	0.100906	0.0344207	0.0502091
2	1	342	TP53	0.152523	0.01	0.111412	0.120656	0.371704	0.216006	0.01
2	1	342	TWIST1	0.376853	0.470129	0.297004	0.0168656	0.01	0.0946776	0.0940773
2	1	342	VDR	0.0254829	0.117352	0.0105514	0.0279119	0.020535	0.01	0.00303292
2	1	342	YY1	0.239064	0.162978	0.01	0.01	0.252287	0.352497	0.248332
2	1	343	CD44	1.22817	1.14442	2.96562	0.384732	1.1971	2.26086	1.63631
2	1	343	CHI3L1	4.51511	1.64796	0.167835	2.90401	4.14459	0.270526	1.34512
2	1	343	CREB1	0.197707	0.00136149	0.157773	0.01	0.423887	0.0504447	0.0932538
2	1	343	E2F1	0.0865962	0.01	0.107311	0.0124706	0.462807	0.164225	0.01
2	1	343	E2F2	0.0577551	0.141449	0.145354	0.0175588	0.0985019	0.108326	0.01
2	1	343	EGFR	2.832	0.01	2.51281	1.21573	3.36425	3.08922	1.44577
2	1	343	EGR1	2.58756	0.343307	2.41103	1.66814	1.36362	3.004	3.26808
2	1	343	ETS1	0.162847	0.155415	0.01	0.0813414	0.01	0.0484726	0.044669
2	1	343	FOXM1	0.0951568	0.01	0.288005	0.0832876	0.0543388	0.134207	0.0332566
2	1	343	HIF1A	0.117941	0.744976	0.635671	0.121188	0.01	0.853031	1.14026
2	1	343	IDH1	0.442093	3.61227	4.82132	0.475915	3.72241	0.00589009	0.363328
2	1	343	IDH2	1.4286	2.67553	1.79772	1.83882	1.98347	1.62767	0.952337
2	1	343	KLF4	0.760035	0.01	0.0738526	0.00778343	0.01	0.0490341	0.0197258
2	1	343	L1CAM	0.01	0.025335	0.0428826	0.0355057	0.0991186	0.00605441	0.0932298
2	1	343	MDM2	0.124096	0.527936	0.183769	0.01	0.01	0.430785	0.444507
2	1	343	MGMT	0.0575669	0.00946108	0.0434067	0.01	0.0881267	0.01	0.0335493
2	1	343	NANOG	0.0160708	0.011883	6.04104e-05	0.00734984	0.0185017	0.01	0.00681065
2	1	343	NEFL	0.0211156	0.0149494	0.0963359	0.0211872	0.0219038	0.0473482	0.0296287
2	1	343	NFIB	1.11858	3.31809	4.32206	2.75425	2.04174	3.92522	2.83649
2	1	343	OLIG2	0.229787	0.01	0.349298	0.274066	0.306871	0.375848	0.01
2	1	343	PAX2	0.01	0.0213291	0.00634365	0.00885217	0.0110904	0.00159076	0.00495234
2	1	343	PAX5	7.08627e-05	0.00373244	1.28471e-05	0.0048158	4.12054e-05	1.8399e-06	1.27323e-06
2	1	343	PAX8	0.229968	0.446573	0.191541	0.295745	0.133646	0.201068	0.017773
2	1	343	PGK1	0.854716	0.01	0.00906758	0.212077	0.15485	0.01	0.547491
2	1	343	PTEN	0.163484	0.00539974	0.204131	0.01	0.598377	0.01	0.0868441
2	1	343	RUNX2	0.00685125	0.01	0.112764	0.00139213	0.0681809	0.0784593	0.0382771
2	1	343	SALL4	0.0569871	0.0399296	0.00680124	0.01	0.185433	0.0161582	0.0147475
2	1	343	SMAD3	0.0386672	0.01	0.166683	0.0286173	0.0203282	0.195643	0.01
2	1	343	SOX17	0.00977281	0.0101216	0.00972081	0.00969146	0.0101289	0.00623862	0.00988416
2	1	343	SOX2	0.182736	0.01	0.134158	0.13636	0.233921	0.173996	0.01
2	1	343	SOX4	0.955643	0.695613	1.97879	0.764555	0.577543	2.35663	2.18336
2	1	343	SOX9	0.621	0.01	0.358961	0.01	0.0685855	0.538521	0.0883346
2	1	343	SP1	0.178042	0.01	0.0122758	0.184066	0.287695	0.01	0.26045
2	1	343	SP3	0.416271	0.376233	0.0906562	0.01	0.247849	0.388787	0.692858
2	1	343	STAT3	0.710488	1.26973	0.10741	0.01	0.160587	0.0403702	0.143372
2	1	343	TERT	0.015228	0.0150805	0.00642441	0.01	0.100902	0.0343308	0.0501576
2	1	343	TP53	0.151887	0.01	0.102607	0.124494	0.371578	0.224261	0.01
2	1	343	TWIST1	0.379402	0.489546	0.284287	0.0180806	0.01	0.0860325	0.0871322
2	1	343	VDR	0.0263032	0.116135	0.0104825	0.0277033	0.0207226	0.01	0.00300159
2	1	343	YY1	0.239752	0.167197	0.01	0.01	0.251186	0.352597	0.250691
2	1	344	CD44	0.600476	0.01	4.56094	0.264546	0.01	4.02162	3.05442
2	1	344	CHI3L1	1.36714	0.01	3.26671	0.355209	1.54105	3.47886	1.57167
2	1	344	CREB1	0.51337	0.183321	0.102441	0.01	0.3378	0.194142	0.382753
2	1	344	E2F1	0.145813	0.227386	0.0951851	0.0273335	0.257287	0.01	0.0622655
2	1	344	E2F2	0.108269	0.0697644	0.0698357	0.0840398	0.177496	0.0442357	0.01
2	1	344	EGFR	4.3065	0.354858	0.480778	0.01	4.59207	0.857365	3.91547
2	1	344	EGR1	0.270607	0.466441	0.0879033	0.315428	0.608009	0.01	1.64409
2	1	344	ETS1	0.0674847	0.0064233	0.0797971	0.0847352	0.01	0.170402	0.117455
2	1	344	FOXM1	0.135684	0.244037	0.215593	0.0306398	0.087901	0.01	0.158698
2	1	344	HIF1A	0.0918758	0.965381	0.01	0.304071	0.613817	0.478958	0.154455
2	1	344	IDH1	0.580175	3.61003	4.32128	0.749809	3.73006	0.754515	0.01
2	1	344	IDH2	0.325153	1.39179	0.01	0.350927	0.494185	0.20016	0.0289975
2	1	344	KLF4	0.665692	0.0836887	0.00389942	0.01	0.0167996	0.146203	0.0869606
2	1	344	L1CAM	0.106817	0.0723355	0.138022	0.133413	0.00921463	0.0896132	0.01
2	1	344	MDM2	0.202493	0.424858	0.184636	0.01	0.0555271	0.344004	0.522308
2	1	344	MGMT	0.0193084	0.0653227	0.00818318	0.01	0.089377	0.0575075	0.0673393
2	1	344	NANOG	0.0868709	0.0576425	0.0688678	0.0667502	0.089267	0.0843549	0.0545315
2	1	344	NEFL	0.0291178	0.02385	0.0871919	0.029926	0.0299954	0.0380986	0.0206729
2	1	344	NFIB	0.769331	0.549079	1.29291	1.23809	0.036205	0.01	0.828652
2	1	344	OLIG2	0.32346	0.592169	0.485765	0.01	0.0291642	0.34393	0.210127
2	1	344	PAX2	0.0299396	0.00479053	0.0297369	0.027481	0.0296006	0.0218513	0.0294032
2	1	344	PAX5	0.00975152	0.00573192	0.00799827	0.00489879	0.00949929	0.00229929	0.00154673
2	1	344	PAX8	0.229968	0.446573	0.191541	0.295745	0.133646	0.201068	0.017773
2	1	344	PGK1	0.60409	0.54507	0.258188	0.01	0.564664	0.880777	0.37898
2	1	344	PTEN	0.23829	0.037164	0.105425	0.01	0.567915	0.106882	0.243506
2	1	344	RUNX2	0.01	0.105249	0.123767	0.0402202	0.105982	0.0991775	0.0682775
2	1	344	SALL4	0.01	0.0123843	0.0634148	0.00435613	0.166264	0.116107	0.0929085
2	1	344	SMAD3	0.0360107	0.304841	0.01	0.0296793	0.039447	0.308852	0.01
2	1	344	SOX17	0.014885	0.0153952	0.0102937	0.0138046	0.0195966	0.0066062	0.0100076
2	1	344	SOX2	0.147637	0.348997	0.117787	0.01	0.364256	0.0828299	0.01
2	1	344	SOX4	0.123348	0.490507	0.11457	0.394543	0.01	0.282444	0.408356
2	1	344	SOX9	0.90521	0.205099	0.01	0.0672994	0.01	0.148515	0.427982
2	1	344	SP1	0.01	0.410564	0.114469	0.267459	0.266426	0.189239	0.536894
2	1	344	SP3	0.01	1.57602	0.770476	1.1942	0.400717	0.741509	0.515779
2	1	344	STAT3	0.01	0.687328	0.578839	0.132751	0.0654317	1.16099	1.2261
2	1	344	TERT	0.0114774	0.0131677	0.0147247	0.00495802	0.111721	0.0432617	0.037542
2	1	344	TP53	0.148262	0.356477	0.175803	0.01	0.189526	0.137214	0.101431
2	1	344	TWIST1	0.429962	0.01	0.453542	0.188235	0.22922	0.407306	0.371205
2	1	344	VDR	0.0245741	0.119226	0.0375149	0.0163109	0.0388915	0.0283137	0.025585
2	1	344	YY1	0.408161	0.0234531	0.01	0.0483483	0.759388	0.636464	0.27683
2	1	345	CD44	0.114672	0.01	4.41998	0.460378	0.01	3.02682	2.60893
2	1	345	CHI3L1	1.64119	0.540459	2.5181	0.01	1.2059	1.82066	0.807917
2	1	345	CREB1	0.289861	0.145119	0.0855027	0.01	0.300141	0.121246	0.182474
2	1	345	E2F1	0.0901313	0.10045	0.0979943	0.01	0.340958	0.114191	0.00656815
2	1	345	E2F2	0.155738	0.01	0.0473641	0.0760472	0.181181	0.109728	0.0586233
2	1	345	EGFR	4.12711	0.01	1.20505	0.408138	4.03946	1.79348	2.554
2	1	345	EGR1	1.14353	1.48704	0.196242	0.334608	0.01	0.999691	2.44936
2	1	345	ETS1	0.118041	0.01	0.0122926	0.0930719	0.0186325	0.0779854	0.0333715
2	1	345	FOXM1	0.212275	0.128001	0.162939	0.115446	0.01	0.029537	0.122057
2	1	345	HIF1A	0.268695	0.309305	0.253328	0.105355	0.01	0.0436108	0.510721
2	1	345	IDH1	2.44659	0.01	1.57165	2.73823	0.979272	1.05251	0.566137
2	1	345	IDH2	0.194282	0.739214	0.529232	0.154723	0.01	0.667982	0.921402
2	1	345	KLF4	0.749289	0.04466	0.01	0.033195	0.0198383	0.0822687	0.01
2	1	345	L1CAM	0.106817	0.0723355	0.138022	0.133413	0.00921463	0.0896132	0.01
2	1	345	MDM2	0.0884776	0.475191	0.443969	0.01	0.157646	0.611813	0.0532702
2	1	345	MGMT	0.01675	0.0404069	0.0126609	0.01	0.109255	0.0426741	0.0503768
2	1	345	NANOG	0.0629272	0.0422677	0.0466862	0.0435265	0.0684074	0.0451669	0.0163235
2	1	345	NEFL	0.0209321	0.0225344	0.0890282	0.0275985	0.0290942	0.0424153	0.0277313
2	1	345	NFIB	0.846772	0.01	3.02371	0.860492	1.02128	2.94677	2.42794
2	1	345	OLIG2	0.114506	0.554409	0.470847	0.01	0.069361	0.414866	0.0283013
2	1	345	PAX2	0.0261162	0.00660306	0.0207638	0.0233213	0.0215268	0.0125322	0.0155748
2	1	345	PAX5	0.00326374	0.00220706	0.000470104	0.00116077	0.0018977	3.67237e-05	2.25385e-05
2	1	345	PAX8	0.229968	0.446573	0.191541	0.295745	0.133646	0.201068	0.017773
2	1	345	PGK1	1.35991	0.0568637	0.0456809	0.01	0.203964	0.190699	0.437263
2	1	345	PTEN	0.210256	0.0448358	0.15302	0.015939	0.620411	0.01	0.0451724
2	1	345	RUNX2	0.0131191	0.074539	0.135901	0.01	0.0765097	0.101234	0.0520058
2	1	345	SALL4	0.01	0.00690162	0.0565612	0.0080682	0.162536	0.0761508	0.00979673
2	1	345	SMAD3	0.0157087	0.01	0.143518	0.0362156	0.068973	0.164851	0.01
2	1	345	SOX17	0.00896003	0.00995113	0.00910806	0.00958695	0.0117668	0.00514669	0.00820202
2	1	345	SOX2	0.0537069	0.01	0.0720794	0.345159	0.410534	0.399189	0.245122
2	1	345	SOX4	0.01	0.584115	1.01709	0.0615608	0.445226	1.3048	1.62676
2	1	345	SOX9	0.631025	0.0669474	0.2497	0.0520972	0.01	0.294633	0.01
2	1	345	SP1	0.01	0.34866	0.132404	0.223349	0.232673	0.178968	0.486181
2	1	345	SP3	0.01	1.57602	0.770476	1.1942	0.400717	0.741509	0.515779
2	1	345	STAT3	0.16848	0.0181999	0.641532	0.01	0.00440608	0.767624	0.653605
2	1	345	TERT	0.0191067	0.0178324	0.000147167	0.01	0.110601	0.0241992	0.0272603
2	1	345	TP53	0.224422	0.250908	0.0952882	0.01	0.176716	0.163185	0.0193111
2	1	345	TWIST1	0.282858	0.250474	0.508041	0.01	0.0166367	0.280794	0.257482
2	1	345	VDR	0.0112211	0.140293	0.0136158	0.0324435	0.0166136	0.0103187	0.0040818
2	1	345	YY1	0.494711	0.425122	0.368552	0.01	0.456613	0.174696	0.389587
2	1	346	CD44	0.01	0.741786	3.87985	0.0181688	0.47688	2.82703	2.14394
2	1	346	CHI3L1	2.46891	1.32895	1.3659	0.01	1.26005	0.357834	1.25153
2	1	346	CREB1	0.282742	0.0722173	0.0928571	0.01	0.274277	0.0622097	0.0414141
2	1	346	E2F1	0.0810918	0.0626262	0.103138	0.01	0.421581	0.165622	0.01
2	1	346	E2F2	0.0963735	0.107915	0.164484	0.01	0.10065	0.18166	0.091198
2	1	346	EGFR	3.5565	0.01	1.88717	0.99739	3.74676	2.57047	1.97014
2	1	346	EGR1	1.42376	1.54317	0.634902	0.01	0.581618	1.97824	2.59313
2	1	346	ETS1	0.16702	0.101444	0.0196901	0.0627807	0.01	0.0265263	0.00621433
2	1	346	FOXM1	0.181932	0.0826231	0.226233	0.129788	0.01	0.0961749	0.0669078
2	1	346	HIF1A	0.0938644	0.01	0.201385	0.00607545	0.0512278	0.616261	0.925735
2	1	346	IDH1	2.74872	0.01	2.89942	2.92149	0.58473	0.296284	0.0664951
2	1	346	IDH2	0.54921	0.01	1.28068	0.276236	0.126819	1.30577	0.947476
2	1	346	KLF4	0.765344	0.01	0.0513401	0.0270366	0.0233907	0.0368586	0.01
2	1	346	L1CAM	0.106817	0.0723355	0.138022	0.133413	0.00921463	0.0896132	0.01
2	1	346	MDM2	0.01	1.09174	0.298614	0.230913	0.0071245	0.33217	0.0410594
2	1	346	MGMT	0.0441999	0.0183386	0.0330888	0.01	0.108655	0.0161594	0.035219
2	1	346	NANOG	0.0373834	0.0199532	0.0206511	0.0184663	0.044457	0.0219891	0.000812019
2	1	346	NEFL	0.0188088	0.0177288	0.0950826	0.0220429	0.0250118	0.0485313	0.0322545
2	1	346	NFIB	4.24938	0.01	3.38356	1.51425	1.3962	3.4291	2.6447
2	1	346	OLIG2	0.229155	0.198932	0.269778	0.22511	0.384617	0.342394	0.01
2	1	346	PAX2	0.0164299	0.0141231	0.0114167	0.0140437	0.0157505	0.00340919	0.00866325
2	1	346	PAX5	0.000590818	0.00353322	6.35248e-05	0.00418055	0.000294602	4.77465e-06	2.92673e-06
2	1	346	PAX8	0.229968	0.446573	0.191541	0.295745	0.133646	0.201068	0.017773
2	1	346	PGK1	1.7655	0.728874	0.593905	0.01	0.725231	1.38885	1.07157
2	1	346	PTEN	0.164351	0.01	0.191496	0.01	0.616098	0.0676766	0.0304868
2	1	346	RUNX2	0.01	0.0368199	0.131536	0.00214779	0.0525984	0.0830264	0.0447292
2	1	346	SALL4	0.0279844	0.01	0.0218898	0.00683149	0.165958	0.0269153	0.0134279
2	1	346	SMAD3	0.0827267	0.391507	0.395826	0.01	0.0990407	0.0533678	0.0208613
2	1	346	SOX17	0.00497805	0.00873751	0.00567044	0.00716128	0.0074545	0.000898693	0.00370447
2	1	346	SOX2	0.01	0.46995	0.186554	0.190213	0.46585	0.679676	0.559429
2	1	346	SOX4	0.0497275	1.27744	1.4073	0.0228326	0.01	1.99127	2.1133
2	1	346	SOX9	0.179614	0.01	0.239758	0.163714	0.153498	0.409719	0.01
2	1	346	SP1	0.000970825	0.01	0.195919	0.0184966	0.0936111	0.15017	0.336843
2	1	346	SP3	0.01	1.57602	0.770476	1.1942	0.400717	0.741509	0.515779
2	1	346	STAT3	0.542154	0.136087	0.01	0.251319	0.0263553	0.0894012	0.00715761
2	1	346	TERT	0.0262852	0.0246123	0.00508641	0.01	0.105056	0.0124603	0.0220139
2	1	346	TP53	0.192984	0.0888607	0.158118	0.0308263	0.316946	0.164885	0.01
2	1	346	TWIST1	0.34291	0.32339	0.384968	0.0209303	0.01	0.14461	0.139811
2	1	346	VDR	0.0243104	0.119845	0.01	0.0268695	0.0203436	0.0102502	0.00224391
2	1	346	YY1	0.729295	0.675543	0.634958	0.01	0.275274	0.132061	0.399401
2	1	347	CD44	0.01	1.31263	3.76405	0.021238	0.01	2.61944	2.67839
2	1	347	CHI3L1	2.8654	2.50069	0.838839	0.01	1.34316	0.00249802	1.31925
2	1	347	CREB1	0.23584	0.01	0.129163	0.0276953	0.355915	0.0559883	0.0698951
2	1	347	E2F1	0.0805406	0.01	0.105041	0.020538	0.477581	0.180301	0.01
2	1	347	E2F2	0.0841549	0.0924531	0.187732	0.01	0.0973258	0.19191	0.0943396
2	1	347	EGFR	2.99778	0.01	2.34766	1.191	3.50185	2.99342	1.55367
2	1	347	EGR1	1.38171	1.85003	1.19026	0.01	0.652423	2.22606	2.59618
2	1	347	ETS1	0.207053	0.19355	0.040692	0.0632815	0.01	0.0089829	0.01
2	1	347	FOXM1	0.121946	0.01	0.274035	0.116622	0.0174976	0.129957	0.033998
2	1	347	HIF1A	0.11702	0.426829	0.590871	0.0141075	0.01	0.869093	1.14826
2	1	347	IDH1	1.99604	1.10855	3.92246	2.14654	1.16807	0.0923135	0.259228
2	1	347	IDH2	1.06008	0.746463	1.60514	0.580115	0.729478	1.51795	0.952706
2	1	347	KLF4	0.771449	0.00201246	0.0799479	0.01	0.00193422	0.0387385	0.01
2	1	347	L1CAM	0.106817	0.0723355	0.138022	0.133413	0.00921463	0.0896132	0.01
2	1	347	MDM2	0.127858	1.48435	0.228644	0.379529	0.01	0.115803	0.104405
2	1	347	MGMT	0.0664715	0.01	0.0509194	0.0079447	0.0901013	0.00138329	0.0216449
2	1	347	NANOG	0.0219191	0.000687622	0.00549693	0.00110907	0.0268884	0.0127849	0.00530101
2	1	347	NEFL	0.0162796	0.0127692	0.100634	0.0179164	0.0196038	0.0526082	0.0357291
2	1	347	NFIB	0.01	2.96877	4.24703	2.66436	1.99637	3.9058	2.83187
2	1	347	OLIG2	0.261357	0.01	0.289098	0.311023	0.399691	0.345767	0.01
2	1	347	PAX2	0.01	0.0214727	0.00659123	0.00822593	0.0108835	0.00133833	0.00521383
2	1	347	PAX5	0.000160823	0.00370515	1.66141e-05	0.00470118	7.83958e-05	1.24332e-06	7.62017e-07
2	1	347	PAX8	0.229968	0.446573	0.191541	0.295745	0.133646	0.201068	0.017773
2	1	347	PGK1	2.46087	0.655926	1.51296	0.75018	0.01	2.04499	1.43066
2	1	347	PTEN	0.240003	0.0105898	0.0853868	0.01	0.547949	0.01	0.265915
2	1	347	RUNX2	0.00526128	0.01	0.115578	0.00383481	0.0509937	0.0724158	0.0386192
2	1	347	SALL4	0.0423191	0.0508773	0.00079914	0.01	0.165838	0.014637	0.0166016
2	1	347	SMAD3	0.141284	0.669112	0.464287	0.01	0.0909001	0.00688472	0.0319839
2	1	347	SOX17	0.00204852	0.00639554	0.00254389	0.00395422	0.00397603	0.00174713	0.00133773
2	1	347	SOX2	0.156739	0.960059	0.500887	0.01	0.589796	0.85161	0.829528
2	1	347	SOX4	0.517918	1.47751	1.8232	0.246755	0.01	2.34243	2.23077
2	1	347	SOX9	0.00120544	0.601826	0.303967	0.01	0.0654483	0.280146	0.01
2	1	347	SP1	0.171501	0.262768	0.0623359	0.01	0.172428	0.0146657	0.140783
2	1	347	SP3	0.01	1.57602	0.770476	1.1942	0.400717	0.741509	0.515779
2	1	347	STAT3	0.683877	1.01575	0.114882	0.01	0.264086	0.0821117	0.208445
2	1	347	TERT	0.0321489	0.039206	0.01	0.01	0.104653	0.0076094	0.0195143
2	1	347	TP53	0.18348	0.01	0.135969	0.0866755	0.368718	0.208279	0.01
2	1	347	TWIST1	0.39004	0.445505	0.295049	0.0175665	0.01	0.0835903	0.0816355
2	1	347	VDR	0.0567134	0.0753266	0.0127536	0.01	0.0332471	0.0159809	0.00272539
2	1	347	YY1	0.830526	0.830606	0.709373	0.01	0.266571	0.195228	0.400773
2	1	348	CD44	0.573902	0.01	3.36345	1.35293	0.01	1.9052	3.40578
2	1	348	CHI3L1	3.96586	0.60074	0.092091	1.71869	3.02848	0.262942	1.36086
2	1	348	CREB1	0.174302	0.01	0.178027	0.00752818	0.456782	0.0357439	0.144156
2	1	348	E2F1	0.0720896	0.01	0.0930913	0.0420161	0.477107	0.186987	0.01
2	1	348	E2F2	0.0753588	0.0703487	0.196167	0.01	0.095713	0.194762	0.0951272
2	1	348	EGFR	2.64075	0.01	2.68361	1.3122	3.27106	3.26128	1.27567
2	1	348	EGR1	1.43778	2.00453	1.64324	0.01	0.470127	2.44203	2.75206
2	1	348	ETS1	0.230862	0.2481	0.0595306	0.0834802	0.01	0.00188684	0.01
2	1	348	FOXM1	0.0595551	0.01	0.319154	0.0615392	0.0816042	0.158094	0.0133501
2	1	348	HIF1A	0.192064	0.937941	0.788458	0.131903	0.01	0.983342	1.25183
2	1	348	IDH1	0.779425	3.04797	4.72825	0.839233	3.04996	0.0263788	0.373849
2	1	348	IDH2	1.40166	2.20351	1.79881	1.59158	1.73764	1.63769	0.955407
2	1	348	KLF4	0.762857	0.01	0.0845909	0.00442265	0.01	0.0530311	0.0341236
2	1	348	L1CAM	0.106817	0.0723355	0.138022	0.133413	0.00921463	0.0896132	0.01
2	1	348	MDM2	0.185277	1.79957	0.214182	0.483242	0.0311438	0.01	0.136976
2	1	348	MGMT	0.07351	0.01	0.0570209	0.0135863	0.0840891	0.00676107	0.0175181
2	1	348	NANOG	0.0158825	0.01	0.000291509	0.00689227	0.0188696	0.00960172	0.00719615
2	1	348	NEFL	0.0146135	0.01	0.103057	0.0156786	0.016361	0.054384	0.0372005
2	1	348	NFIB	0.555324	3.2617	4.32747	2.77013	2.05113	3.94817	2.84836
2	1	348	OLIG2	0.243644	0.01	0.373245	0.271197	0.285161	0.385718	0.01
2	1	348	PAX2	0.01	0.0210683	0.00615902	0.00896861	0.011524	0.00176849	0.00485037
2	1	348	PAX5	5.94595e-05	0.00374434	6.08635e-06	0.00482542	2.88323e-05	4.55029e-07	2.78874e-07
2	1	348	PAX8	0.229968	0.446573	0.191541	0.295745	0.133646	0.201068	0.017773
2	1	348	PGK1	2.59589	1.61005	1.70481	0.745949	0.01	2.17602	1.50403
2	1	348	PTEN	0.24835	0.0369515	0.0794034	0.01	0.538864	0.01	0.309427
2	1	348	RUNX2	0.00514849	0.01	0.0975921	0.00770581	0.0670304	0.0614988	0.0299178
2	1	348	SALL4	0.0539804	0.0768584	0.01	0.00441316	0.172919	0.0107313	0.0174775
2	1	348	SMAD3	0.159649	0.795001	0.482341	0.01	0.0870216	0.00723263	0.0346975
2	1	348	SOX17	0.000866126	0.00393371	0.00111345	0.00193201	0.00192068	0.00270929	0.000545427
2	1	348	SOX2	0.261999	1.2328	0.727115	0.01	0.591686	0.958155	0.990946
2	1	348	SOX4	0.714176	1.81987	1.97017	0.329075	0.01	2.44504	2.25971
2	1	348	SOX9	0.145475	0.964196	0.307398	0.01	0.12619	0.202577	0.01
2	1	348	SP1	0.253194	0.529897	0.01	0.00790096	0.226313	0.0897929	0.0678981
2	1	348	SP3	0.01	1.57602	0.770476	1.1942	0.400717	0.741509	0.515779
2	1	348	STAT3	0.870109	1.54784	0.289255	0.01	0.180735	0.232674	0.331466
2	1	348	TERT	0.0336521	0.0541846	0.01	0.01	0.105179	0.00851491	0.0213526
2	1	348	TP53	0.202983	0.01	0.0931045	0.098178	0.347437	0.24966	0.01
2	1	348	TWIST1	0.401871	0.539996	0.244333	0.0162821	0.01	0.0519964	0.0560623
2	1	348	VDR	0.0617521	0.0674329	0.0119447	0.01	0.0337042	0.0153122	0.00252297
2	1	348	YY1	0.988656	0.0586585	0.80099	0.479129	0.70336	0.263828	0.402079
2	1	349	CD44	0.725821	0.01	3.22095	1.48371	0.01	1.74241	3.45472
2	1	349	CHI3L1	4.71771	1.54931	0.361486	3.0781	4.33315	0.400578	1.38215
2	1	349	CREB1	0.140035	0.0204697	0.205565	0.01	0.511671	0.0236654	0.179311
2	1	349	E2F1	0.0685832	0.01	0.0880341	0.0507151	0.47599	0.189342	0.01
2	1	349	E2F2	0.0714082	0.0553315	0.199283	0.01	0.0949954	0.195726	0.0953859
2	1	349	EGFR	2.45426	0.01	2.87935	1.38106	3.13881	3.4158	1.12713
2	1	349	EGR1	2.59407	0.123854	2.70144	1.61938	1.33079	3.19472	3.34734
2	1	349	ETS1	0.236288	0.308891	0.0632878	0.083109	0.01	0.00441044	0.01
2	1	349	FOXM1	0.038677	0.01	0.333987	0.0443748	0.10328	0.167296	0.00680627
2	1	349	HIF1A	0.227839	1.2449	0.897212	0.206172	0.01	1.04896	1.30819
2	1	349	IDH1	0.309523	3.82125	5.00279	0.329337	3.86358	0.0646266	0.410922
2	1	349	IDH2	1.51571	2.79602	1.86214	1.96772	2.11233	1.67644	0.956268
2	1	349	KLF4	0.753327	0.01	0.0827403	0.0022223	0.01	0.064592	0.0528769
2	1	349	L1CAM	0.106817	0.0723355	0.138022	0.133413	0.00921463	0.0896132	0.01
2	1	349	MDM2	0.235522	1.9175	0.24843	0.484068	0.0781867	0.01	0.159912
2	1	349	MGMT	0.0787788	0.01	0.0625114	0.0227428	0.0749193	0.0105378	0.0147302
2	1	349	NANOG	0.0151957	0.01	0.000942605	0.00760269	0.0180505	0.00923816	0.00742463
2	1	349	NEFL	0.015268	0.01	0.102361	0.015928	0.0162224	0.0534326	0.036059
2	1	349	NFIB	1.23084	3.49253	4.38845	2.84974	2.09215	3.97944	2.86049
2	1	349	OLIG2	0.232093	0.01	0.412304	0.245611	0.229974	0.405748	0.01
2	1	349	PAX2	0.01	0.0207153	0.00586078	0.00953389	0.0118715	0.00206642	0.00457857
2	1	349	PAX5	2.6733e-05	0.00375689	2.72836e-06	0.00486565	1.29411e-05	2.03915e-07	1.24972e-07
2	1	349	PAX8	0.229968	0.446573	0.191541	0.295745	0.133646	0.201068	0.017773
2	1	349	PGK1	3.00942	0.546992	2.18035	1.55668	0.920992	2.39	1.62399
2	1	349	PTEN	0.253424	0.0503589	0.0770315	0.01	0.535163	0.01	0.330383
2	1	349	RUNX2	0.00833101	0.00589099	0.0904353	0.01	0.0721887	0.0571677	0.0262763
2	1	349	SALL4	0.0657711	0.070401	0.018069	0.01	0.18717	0.00847169	0.0179551
2	1	349	SMAD3	0.311017	0.162374	0.571622	0.273644	0.299278	0.125767	0.0460686
2	1	349	SOX17	0.000412473	0.00225182	0.000535218	0.000970876	0.000962068	0.00306395	0.000261784
2	1	349	SOX2	0.271294	1.39623	0.832257	0.01	0.613698	1.00244	1.06198
2	1	349	SOX4	1.35367	0.561331	2.27957	1.11959	0.792785	2.611	2.29968
2	1	349	SOX9	0.217621	1.14983	0.296713	0.01	0.174773	0.171877	0.01
2	1	349	SP1	0.279277	0.737435	0.0317567	0.01	0.23956	0.113262	0.0449966
2	1	349	SP3	0.01	1.57602	0.770476	1.1942	0.400717	0.741509	0.515779
2	1	349	STAT3	1.01149	1.70065	0.436449	0.120582	0.01	0.343356	0.404104
2	1	349	TERT	0.0342611	0.0644115	0.01	0.01	0.105451	0.00895071	0.0221316
2	1	349	TP53	0.21561	0.01	0.0675041	0.103846	0.333824	0.272477	0.01
2	1	349	TWIST1	0.401963	0.58469	0.218314	0.0203279	0.01	0.0362298	0.0447668
2	1	349	VDR	0.06389	0.0642663	0.011672	0.01	0.0338685	0.0150745	0.0024561
2	1	349	YY1	1.10296	0.666277	0.86512	0.876475	1.07805	0.310982	0.402959
2	1	350	CD44	0.963442	1.53386	3.1077	2.6576	0.01	1.31227	4.11543
2	1	350	CHI3L1	5.04237	2.6506	0.550445	3.69461	4.9194	0.455684	1.3906
2	1	350	CREB1	0.128994	0.0389105	0.210187	0.01	0.530177	0.0260106	0.191617
2	1	350	E2F1	0.067047	0.01	0.0858072	0.0544782	0.47534	0.19031	0.01
2	1	350	E2F2	0.0696355	0.04703	0.200584	0.01	0.0946696	0.196115	0.0954894
2	1	350	EGFR	2.36129	0.01	2.98168	1.41539	3.07214	3.49722	1.0531
2	1	350	EGR1	3.84936	2.60164	3.6609	3.45513	3.25498	3.91367	3.91066
2	1	350	ETS1	0.238599	0.343492	0.0649456	0.0829202	0.01	0.00547934	0.01
2	1	350	FOXM1	0.0257021	0.01	0.343457	0.0299787	0.119146	0.173032	0.00311283
2	1	350	HIF1A	0.246304	1.40402	0.953904	0.246684	0.01	1.08426	1.33759
2	1	350	IDH1	0.109945	4.15484	5.11403	0.111866	4.22644	0.079823	0.42567
2	1	350	IDH2	1.56158	3.05298	1.88742	2.12512	2.26909	1.69186	0.956608
2	1	350	KLF4	0.749354	0.01	0.0820562	0.0011794	0.01	0.0696634	0.0607107
2	1	350	L1CAM	0.106817	0.0723355	0.138022	0.133413	0.00921463	0.0896132	0.01
2	1	350	MDM2	0.561816	0.892044	0.70101	0.197204	0.52212	0.571071	0.277779
2	1	350	MGMT	0.0810923	0.01	0.0649899	0.0271209	0.0705534	0.012178	0.0135281
2	1	350	NANOG	0.0148809	0.01	0.00124065	0.0079525	0.0176559	0.00907417	0.00752409
2	1	350	NEFL	0.0156599	0.01	0.101823	0.0160409	0.0162022	0.0527849	0.0353071
2	1	350	NFIB	1.52807	3.58543	4.41279	2.88147	2.10847	3.99186	2.86529
2	1	350	OLIG2	0.226323	0.01	0.430279	0.232074	0.20436	0.415182	0.01
2	1	350	PAX2	0.01	0.0204775	0.00569828	0.00987803	0.0120609	0.00222875	0.00442992
2	1	350	PAX5	1.37218e-05	0.00376187	1.3988e-06	0.00488167	6.63806e-06	1.04532e-07	6.40639e-08
2	1	350	PAX8	0.229968	0.446573	0.191541	0.295745	0.133646	0.201068	0.017773
2	1	350	PGK1	3.52944	1.75049	2.76223	2.72009	2.24397	2.63516	1.76127
2	1	350	PTEN	0.255977	0.0562622	0.0759247	0.01	0.533524	0.01	0.340601
2	1	350	RUNX2	0.00936716	0.00253027	0.0873753	0.01	0.0738056	0.0553069	0.0246798
2	1	350	SALL4	0.0670141	0.08074	0.0192163	0.01	0.187504	0.00809297	0.0180375
2	1	350	SMAD3	0.433803	0.405297	0.642459	0.495414	0.478849	0.222001	0.0550047
2	1	350	SOX17	0.000220303	0.00129745	0.000285068	0.000524247	0.000519876	0.00321187	0.000144783
2	1	350	SOX2	0.263067	1.47835	0.882912	0.01	0.632213	1.02337	1.09458
2	1	350	SOX4	1.92139	0.877884	2.54021	1.87803	1.58505	2.74535	2.3312
2	1	350	SOX9	0.264509	1.21046	0.281286	0.01	0.220005	0.165488	0.01
2	1	350	SP1	0.303205	0.797633	0.0580382	0.01	0.267229	0.135696	0.0284195
2	1	350	SP3	0.01	1.57602	0.770476	1.1942	0.400717	0.741509	0.515779
2	1	350	STAT3	1.546	0.03302	1.06293	1.0929	1.00844	0.766295	0.625133
2	1	350	TERT	0.0345253	0.0701685	0.01	0.01	0.105579	0.00914976	0.0224742
2	1	350	TP53	0.22273	0.01	0.0543727	0.106739	0.326844	0.283926	0.01
2	1	350	TWIST1	0.400655	0.603287	0.205327	0.0243416	0.01	0.0284532	0.0395111
2	1	350	VDR	0.0648336	0.0628996	0.0115619	0.01	0.0339363	0.0149767	0.00242929
2	1	350	YY1	1.14894	0.976641	0.890724	1.0423	1.23481	0.329731	0.403308
2	1	351	CD44	0.617614	0.01	4.55217	0.26118	0.0348623	4.02539	3.03186
2	1	351	CHI3L1	1.36714	0.01	3.26671	0.355209	1.54105	3.47886	1.57167
2	1	351	CREB1	0.51337	0.183321	0.102441	0.01	0.3378	0.194142	0.382753
2	1	351	E2F1	0.145907	0.229426	0.0991165	0.0273182	0.262184	0.01	0.0683999
2	1	351	E2F2	0.110291	0.0668562	0.0654091	0.0909381	0.17715	0.0365747	0.01
2	1	351	EGFR	4.30642	0.348049	0.480368	0.01	4.59169	0.854337	3.922
2	1	351	EGR1	0.270607	0.466441	0.0879033	0.315428	0.608009	0.01	1.64409
2	1	351	ETS1	0.0716627	0.0042704	0.0788757	0.0855113	0.01	0.171464	0.121158
2	1	351	FOXM1	0.135684	0.244037	0.215593	0.0306398	0.087901	0.01	0.158698
2	1	351	HIF1A	0.0918758	0.965381	0.01	0.304071	0.613817	0.478958	0.154455
2	1	351	IDH1	0.580175	3.61003	4.32128	0.749809	3.73006	0.754515	0.01
2	1	351	IDH2	0.325153	1.39179	0.01	0.350927	0.494185	0.20016	0.0289975
2	1	351	KLF4	0.66954	0.0850726	0.00518763	0.01	0.0156356	0.15359	0.0960916
2	1	351	L1CAM	0.00912259	0.0217268	0.0381465	0.045664	0.106764	0.01	0.1018
2	1	351	MDM2	0.223766	0.394799	0.0510753	0.01	0.0716625	0.01	0.88418
2	1	351	MGMT	0.0197587	0.0674315	0.00491649	0.01	0.0936751	0.0570335	0.0723069
2	1	351	NANOG	0.0868709	0.0578039	0.0688732	0.0667911	0.089267	0.0843549	0.0545421
2	1	351	NEFL	0.0298391	0.0242157	0.0866352	0.0302966	0.0305581	0.0374407	0.019366
2	1	351	NFIB	0.769331	0.549079	1.29291	1.23809	0.036205	0.01	0.828652
2	1	351	OLIG2	0.323421	0.592049	0.4858	0.01	0.0291233	0.343971	0.210098
2	1	351	PAX2	0.0299396	0.00479053	0.0297369	0.027481	0.0296006	0.0218513	0.0294032
2	1	351	PAX5	0.00975152	0.00573192	0.00799827	0.00489879	0.00949929	0.00229929	0.00154673
2	1	351	PAX8	0.229968	0.446573	0.191541	0.295745	0.133646	0.201068	0.017773
2	1	351	PGK1	0.607686	0.546368	0.258625	0.01	0.562844	0.882784	0.383186
2	1	351	PTEN	0.234564	0.0411189	0.111161	0.01	0.571354	0.104152	0.233091
2	1	351	RUNX2	0.01	0.101392	0.124486	0.0401636	0.110355	0.105169	0.0674609
2	1	351	SALL4	0.01	0.0123843	0.0634148	0.00435613	0.166264	0.116107	0.0929085
2	1	351	SMAD3	0.0331877	0.315086	0.01	0.0372295	0.0321025	0.32775	0.01
2	1	351	SOX17	0.0156063	0.0155995	0.010845	0.0141344	0.0201594	0.00726415	0.0113039
2	1	351	SOX2	0.149025	0.36084	0.107624	0.01	0.344892	0.0899718	0.01
2	1	351	SOX4	0.123348	0.490507	0.11457	0.394543	0.01	0.282444	0.408356
2	1	351	SOX9	0.814632	0.188788	0.01	0.01	0.058429	0.114402	0.457696
2	1	351	SP1	0.01	0.407369	0.118854	0.263003	0.261158	0.195612	0.543985
2	1	351	SP3	0.507097	1.14233	0.01	0.22442	0.152236	0.341624	0.788127
2	1	351	STAT3	0.01	0.687328	0.578839	0.132751	0.0654317	1.16099	1.2261
2	1	351	TERT	0.00520887	0.0237686	0.025474	0.00981277	0.0918346	0.0579469	0.0601023
2	1	351	TP53	0.145687	0.356197	0.1723	0.01	0.192295	0.137135	0.0991236
2	1	351	TWIST1	0.429962	0.01	0.453542	0.188235	0.22922	0.407306	0.371205
2	1	351	VDR	0.0245741	0.119226	0.0375149	0.0163109	0.0388915	0.0283137	0.025585
2	1	351	YY1	0.409065	0.0259248	0.01	0.0461702	0.760389	0.639886	0.271462
2	1	352	CD44	0.0427976	0.502632	4.51807	0.01	0.0624232	3.2557	2.28134
2	1	352	CHI3L1	1.64119	0.540459	2.5181	0.01	1.2059	1.82066	0.807917
2	1	352	CREB1	0.289861	0.145119	0.0855027	0.01	0.300141	0.121246	0.182474
2	1	352	E2F1	0.0908515	0.103506	0.10201	0.01	0.345203	0.113118	0.000248628
2	1	352	E2F2	0.191235	0.0123099	0.01	0.107495	0.216359	0.0646838	0.01
2	1	352	EGFR	4.12159	0.01	1.20962	0.413901	4.03409	1.79503	2.55744
2	1	352	EGR1	1.14353	1.48704	0.196242	0.334608	0.01	0.999691	2.44936
2	1	352	ETS1	0.119252	0.01	0.0145892	0.0915156	0.0162957	0.0826341	0.0400108
2	1	352	FOXM1	0.212275	0.128001	0.162939	0.115446	0.01	0.029537	0.122057
2	1	352	HIF1A	0.268695	0.309305	0.253328	0.105355	0.01	0.0436108	0.510721
2	1	352	IDH1	2.44659	0.01	1.57165	2.73823	0.979272	1.05251	0.566137
2	1	352	IDH2	0.194282	0.739214	0.529232	0.154723	0.01	0.667982	0.921402
2	1	352	KLF4	0.794734	0.0495756	0.01	0.031639	0.0105064	0.103859	0.01
2	1	352	L1CAM	0.00912259	0.0217268	0.0381465	0.045664	0.106764	0.01	0.1018
2	1	352	MDM2	0.131001	0.425458	0.217231	0.01	0.172302	0.01	0.701751
2	1	352	MGMT	0.0181067	0.0443735	0.01	0.00835121	0.111909	0.0420373	0.0554617
2	1	352	NANOG	0.0629272	0.0424291	0.0466917	0.0435674	0.0684074	0.0451669	0.0163341
2	1	352	NEFL	0.0216534	0.0229001	0.0884714	0.0279692	0.0296569	0.0417574	0.0264244
2	1	352	NFIB	0.846772	0.01	3.02371	0.860492	1.02128	2.94677	2.42794
2	1	352	OLIG2	0.114481	0.554292	0.470883	0.01	0.0693172	0.414902	0.0282843
2	1	352	PAX2	0.0261162	0.00660306	0.0207638	0.0233213	0.0215268	0.0125322	0.0155748
2	1	352	PAX5	0.00326374	0.00220706	0.000470104	0.00116077	0.0018977	3.67237e-05	2.25385e-05
2	1	352	PAX8	0.229968	0.446573	0.191541	0.295745	0.133646	0.201068	0.017773
2	1	352	PGK1	1.59607	0.112336	0.0306178	0.01	0.254757	0.01	0.297609
2	1	352	PTEN	0.20817	0.0473097	0.156805	0.0170501	0.621824	0.01	0.0390993
2	1	352	RUNX2	0.0148855	0.0707846	0.137737	0.01	0.0808976	0.108833	0.0538502
2	1	352	SALL4	0.01	0.00690162	0.0565612	0.0080682	0.162536	0.0761508	0.00979673
2	1	352	SMAD3	0.0381577	0.01	0.104211	0.0253872	0.0562637	0.268719	0.01
2	1	352	SOX17	0.00968131	0.0101554	0.00965932	0.00991672	0.0123295	0.00580463	0.0094983
2	1	352	SOX2	0.045597	0.01	0.289199	0.239808	0.447201	0.175841	0.01
2	1	352	SOX4	0.01	0.584115	1.01709	0.0615608	0.445226	1.3048	1.62676
2	1	352	SOX9	0.492701	0.01	0.171005	0.0299446	0.0726069	0.295042	0.01
2	1	352	SP1	0.01	0.345526	0.136772	0.218937	0.227438	0.185351	0.493322
2	1	352	SP3	0.507097	1.14233	0.01	0.22442	0.152236	0.341624	0.788127
2	1	352	STAT3	0.16848	0.0181999	0.641532	0.01	0.00440608	0.767624	0.653605
2	1	352	TERT	0.0142226	0.0108723	0.00110238	0.01	0.103005	0.0306816	0.0453929
2	1	352	TP53	0.220515	0.252474	0.0931928	0.01	0.179709	0.162651	0.0184399
2	1	352	TWIST1	0.282858	0.250474	0.508041	0.01	0.0166367	0.280794	0.257482
2	1	352	VDR	0.0112211	0.140293	0.0136158	0.0324435	0.0166136	0.0103187	0.0040818
2	1	352	YY1	0.453959	0.369537	0.217494	0.01	0.470397	0.51614	0.01
2	1	353	CD44	0.01	0.742552	3.8831	0.0131875	0.479033	2.83387	2.14331
2	1	353	CHI3L1	2.46891	1.32895	1.3659	0.01	1.26005	0.357834	1.25153
2	1	353	CREB1	0.282742	0.0722173	0.0928571	0.01	0.274277	0.0622097	0.0414141
2	1	353	E2F1	0.0763022	0.0621544	0.106914	0.01	0.431488	0.172774	0.01
2	1	353	E2F2	0.0784182	0.190964	0.129997	0.01	0.116215	0.107596	0.000907876
2	1	353	EGFR	3.55174	0.01	1.89083	1.00237	3.74178	2.571	1.97434
2	1	353	EGR1	1.42376	1.54317	0.634902	0.01	0.581618	1.97824	2.59313
2	1	353	ETS1	0.16861	0.0976661	0.0180248	0.0635991	0.01	0.0311352	0.0126537
2	1	353	FOXM1	0.181932	0.0826231	0.226233	0.129788	0.01	0.0961749	0.0669078
2	1	353	HIF1A	0.0938644	0.01	0.201385	0.00607545	0.0512278	0.616261	0.925735
2	1	353	IDH1	2.74872	0.01	2.89942	2.92149	0.58473	0.296284	0.0664951
2	1	353	IDH2	0.54921	0.01	1.28068	0.276236	0.126819	1.30577	0.947476
2	1	353	KLF4	0.851634	0.01	0.0600367	0.0237155	0.00786049	0.0664362	0.01
2	1	353	L1CAM	0.00912259	0.0217268	0.0381465	0.045664	0.106764	0.01	0.1018
2	1	353	MDM2	0.0955954	0.730669	0.25874	0.01	0.184611	0.01	0.457261
2	1	353	MGMT	0.0434264	0.0211837	0.0285995	0.01	0.112973	0.0173543	0.0414741
2	1	353	NANOG	0.0373834	0.0201146	0.0206566	0.0185072	0.044457	0.0219892	0.00082262
2	1	353	NEFL	0.0195301	0.0180945	0.0945258	0.0224136	0.0255745	0.0478734	0.0309476
2	1	353	NFIB	4.24938	0.01	3.38356	1.51425	1.3962	3.4291	2.6447
2	1	353	OLIG2	0.229142	0.198799	0.269795	0.225128	0.38459	0.34241	0.01
2	1	353	PAX2	0.0164299	0.0141231	0.0114167	0.0140437	0.0157505	0.00340919	0.00866325
2	1	353	PAX5	0.000590818	0.00353322	6.35248e-05	0.00418055	0.000294602	4.77465e-06	2.92673e-06
2	1	353	PAX8	0.229968	0.446573	0.191541	0.295745	0.133646	0.201068	0.017773
2	1	353	PGK1	2.30568	0.01	0.223247	0.01	0.758277	0.253143	0.244003
2	1	353	PTEN	0.175865	0.01	0.191952	0.0202975	0.605874	0.0421417	0.01
2	1	353	RUNX2	0.01	0.0389639	0.131573	0.00151153	0.0616538	0.0904342	0.0459779
2	1	353	SALL4	0.0279844	0.01	0.0218898	0.00683149	0.165958	0.0269153	0.0134279
2	1	353	SMAD3	0.0634591	0.363184	0.352184	0.01	0.0936555	0.1732	0.01
2	1	353	SOX17	0.00569933	0.00894176	0.0062217	0.00749105	0.0080172	0.00155664	0.00500074
2	1	353	SOX2	0.0807006	0.01	0.0339324	0.311283	0.421003	0.364365	0.01
2	1	353	SOX4	0.0497275	1.27744	1.4073	0.0228326	0.01	1.99127	2.1133
2	1	353	SOX9	0.01	0.110645	0.110541	0.277222	0.245996	0.396696	0.01
2	1	353	SP1	0.000824706	0.01	0.198199	0.0167176	0.0907601	0.15485	0.342792
2	1	353	SP3	0.507097	1.14233	0.01	0.22442	0.152236	0.341624	0.788127
2	1	353	STAT3	0.542154	0.136087	0.01	0.251319	0.0263553	0.0894012	0.00715761
2	1	353	TERT	0.0194318	0.0157923	0.00269547	0.01	0.0989807	0.0221631	0.0415858
2	1	353	TP53	0.188639	0.0916196	0.155985	0.031721	0.318698	0.163305	0.01
2	1	353	TWIST1	0.34291	0.32339	0.384968	0.0209303	0.01	0.14461	0.139811
2	1	353	VDR	0.0243104	0.119845	0.01	0.0268695	0.0203436	0.0102502	0.00224391
2	1	353	YY1	0.678467	0.571325	0.466699	0.01	0.319055	0.236572	0.01
2	1	354	CD44	0.601146	1.35319	3.37138	0.01	0.796805	2.56939	1.89048
2	1	354	CHI3L1	2.8654	2.50069	0.838839	0.01	1.34316	0.00249802	1.31925
2	1	354	CREB1	0.23584	0.01	0.129163	0.0276953	0.355915	0.0559883	0.0698951
2	1	354	E2F1	0.074416	0.01	0.108519	0.0220568	0.488776	0.189126	0.01
2	1	354	E2F2	0.0772937	0.194325	0.129188	0.01	0.117293	0.104408	0.00576554
2	1	354	EGFR	2.99376	0.01	2.35071	1.19572	3.4972	2.99339	1.55842
2	1	354	EGR1	1.38171	1.85003	1.19026	0.01	0.652423	2.22606	2.59618
2	1	354	ETS1	0.207278	0.181003	0.0339472	0.0639151	0.01	0.0165558	0.01
2	1	354	FOXM1	0.121946	0.01	0.274035	0.116622	0.0174976	0.129957	0.033998
2	1	354	HIF1A	0.11702	0.426829	0.590871	0.0141075	0.01	0.869093	1.14826
2	1	354	IDH1	1.99604	1.10855	3.92246	2.14654	1.16807	0.0923135	0.259228
2	1	354	IDH2	1.06008	0.746463	1.60514	0.580115	0.729478	1.51795	0.952706
2	1	354	KLF4	0.887715	0.0210874	0.0959789	0.01	0.0250913	0.0796111	0.01
2	1	354	L1CAM	0.00912259	0.0217268	0.0381465	0.045664	0.106764	0.01	0.1018
2	1	354	MDM2	0.26346	0.885194	0.309987	0.01	0.270264	0.01	0.298934
2	1	354	MGMT	0.0642057	0.01	0.0449698	0.00551711	0.096835	0.000911578	0.0287233
2	1	354	NANOG	0.0219191	0.000849021	0.00550242	0.00114998	0.0268884	0.0127849	0.00529041
2	1	354	NEFL	0.0170008	0.0131349	0.100077	0.0182871	0.0201665	0.0519503	0.0344223
2	1	354	NFIB	0.01	2.96877	4.24703	2.66436	1.99637	3.9058	2.83187
2	1	354	OLIG2	0.260981	0.01	0.289959	0.310327	0.398442	0.346302	0.01
2	1	354	PAX2	0.01	0.0214727	0.00659123	0.00822593	0.0108835	0.00133833	0.00521383
2	1	354	PAX5	0.000160823	0.00370515	1.66141e-05	0.00470118	7.83958e-05	1.24332e-06	7.62017e-07
2	1	354	PAX8	0.229968	0.446573	0.191541	0.295745	0.133646	0.201068	0.017773
2	1	354	PGK1	2.81672	0.01	0.451033	0.201008	0.641374	0.01	0.818221
2	1	354	PTEN	0.148882	0.01	0.223205	0.01	0.612319	0.0629489	0.0193114
2	1	354	RUNX2	0.00789343	0.01	0.119116	0.00338367	0.0565978	0.0822022	0.0415496
2	1	354	SALL4	0.0423191	0.0508773	0.00079914	0.01	0.165838	0.014637	0.0166016
2	1	354	SMAD3	0.273271	0.01	0.507606	0.274341	0.297679	0.0183077	0.01
2	1	354	SOX17	0.0027698	0.00659979	0.00309515	0.00428399	0.00453874	0.00108918	0.002634
2	1	354	SOX2	0.0994453	0.555525	0.01	0.01	0.758489	0.288631	0.0653985
2	1	354	SOX4	0.517918	1.47751	1.8232	0.246755	0.01	2.34243	2.23077
2	1	354	SOX9	0.0400516	0.835353	0.212141	0.01	0.0118314	0.247296	0.01
2	1	354	SP1	0.173699	0.259369	0.0638572	0.01	0.170775	0.0103745	0.146782
2	1	354	SP3	0.507097	1.14233	0.01	0.22442	0.152236	0.341624	0.788127
2	1	354	STAT3	0.683877	1.01575	0.114882	0.01	0.264086	0.0821117	0.208445
2	1	354	TERT	0.0239304	0.0265437	0.00673567	0.01	0.0986255	0.018116	0.0392122
2	1	354	TP53	0.165393	0.01	0.147972	0.0960095	0.379771	0.187665	0.01
2	1	354	TWIST1	0.39004	0.445505	0.295049	0.0175665	0.01	0.0835903	0.0816355
2	1	354	VDR	0.0567134	0.0753266	0.0127536	0.01	0.0332471	0.0159809	0.00272539
2	1	354	YY1	0.765393	0.74545	0.531211	0.01	0.29397	0.182353	0.01
2	1	355	CD44	1.06329	1.82475	2.97932	0.01	0.997354	2.31045	1.6634
2	1	355	CHI3L1	3.96586	0.60074	0.092091	1.71869	3.02848	0.262942	1.36086
2	1	355	CREB1	0.174302	0.01	0.178027	0.00752818	0.456782	0.0357439	0.144156
2	1	355	E2F1	0.0654506	0.01	0.0964052	0.0441905	0.488808	0.196404	0.01
2	1	355	E2F2	0.0756316	0.17569	0.139762	0.01	0.112787	0.117496	0.01
2	1	355	EGFR	2.6372	0.01	2.68622	1.31677	3.26671	3.2609	1.2808
2	1	355	EGR1	1.43778	2.00453	1.64324	0.01	0.470127	2.44203	2.75206
2	1	355	ETS1	0.230047	0.221964	0.048947	0.0845214	0.01	0.01	0.0107255
2	1	355	FOXM1	0.0595551	0.01	0.319154	0.0615392	0.0816042	0.158094	0.0133501
2	1	355	HIF1A	0.192064	0.937941	0.788458	0.131903	0.01	0.983342	1.25183
2	1	355	IDH1	0.779425	3.04797	4.72825	0.839233	3.04996	0.0263788	0.373849
2	1	355	IDH2	1.40166	2.20351	1.79881	1.59158	1.73764	1.63769	0.955407
2	1	355	KLF4	0.910615	0.0316541	0.123809	0.01	0.0574186	0.0795309	0.01
2	1	355	L1CAM	0.00912259	0.0217268	0.0381465	0.045664	0.106764	0.01	0.1018
2	1	355	MDM2	0.346061	1.00635	0.355963	0.01	0.337139	0.01	0.244035
2	1	355	MGMT	0.0711766	0.01	0.0510057	0.0110623	0.0909202	0.00441646	0.0246339
2	1	355	NANOG	0.015828	0.01	0.000338393	0.00693938	0.0187873	0.00957407	0.00720034
2	1	355	NEFL	0.014978	0.01	0.102864	0.015679	0.0165601	0.0540856	0.036225
2	1	355	NFIB	0.555324	3.2617	4.32747	2.77013	2.05113	3.94817	2.84836
2	1	355	OLIG2	0.24303	0.01	0.374502	0.270082	0.283311	0.386542	0.01
2	1	355	PAX2	0.01	0.0210683	0.00615902	0.00896861	0.011524	0.00176849	0.00485037
2	1	355	PAX5	5.94595e-05	0.00374434	6.08635e-06	0.00482542	2.88323e-05	4.55029e-07	2.78874e-07
2	1	355	PAX8	0.229968	0.446573	0.191541	0.295745	0.133646	0.201068	0.017773
2	1	355	PGK1	3.04689	0.01	0.640556	0.440794	0.368255	0.01	0.909901
2	1	355	PTEN	0.194153	0.01	0.179987	0.0283219	0.58662	0.01	0.0992102
2	1	355	RUNX2	0.00183831	0.01	0.102302	0.00740527	0.0715899	0.0719963	0.0334149
2	1	355	SALL4	0.0539804	0.0768584	0.01	0.00441316	0.172919	0.0107313	0.0174775
2	1	355	SMAD3	0.296851	0.0201807	0.523173	0.299469	0.315263	0.01	0.01
2	1	355	SOX17	0.00158741	0.00413796	0.00166471	0.00226178	0.00248338	0.00205135	0.0018417
2	1	355	SOX2	0.392298	0.01	0.01	0.340512	0.711826	0.0892843	0.646633
2	1	355	SOX4	0.714176	1.81987	1.97017	0.329075	0.01	2.44504	2.25971
2	1	355	SOX9	0.186211	1.15566	0.198968	0.01	0.0803081	0.179582	0.01
2	1	355	SP1	0.284008	0.446519	0.0204349	0.01	0.194978	0.01	0.180653
2	1	355	SP3	0.507097	1.14233	0.01	0.22442	0.152236	0.341624	0.788127
2	1	355	STAT3	0.870109	1.54784	0.289255	0.01	0.180735	0.232674	0.331466
2	1	355	TERT	0.0260109	0.0382398	0.00862921	0.01	0.098763	0.0166817	0.0383356
2	1	355	TP53	0.174449	0.01	0.106228	0.111243	0.365181	0.221948	0.01
2	1	355	TWIST1	0.401871	0.539996	0.244333	0.0162821	0.01	0.0519964	0.0560623
2	1	355	VDR	0.0617521	0.0674329	0.0119447	0.01	0.0337042	0.0153122	0.00252297
2	1	355	YY1	0.897581	0.124387	0.607793	0.393939	0.650803	0.125728	0.01
2	1	356	CD44	1.5502	1.67256	2.60628	0.305016	1.34995	2.02875	1.44587
2	1	356	CHI3L1	4.71771	1.54931	0.361486	3.0781	4.33315	0.400578	1.38215
2	1	356	CREB1	0.140035	0.0204697	0.205565	0.01	0.511671	0.0236654	0.179311
2	1	356	E2F1	0.0617468	0.01	0.0912583	0.0531629	0.487837	0.198967	0.01
2	1	356	E2F2	0.0749091	0.172983	0.140304	0.01	0.112669	0.117634	0.01
2	1	356	EGFR	2.45096	0.01	2.8817	1.38553	3.13463	3.41521	1.13244
2	1	356	EGR1	2.59407	0.123854	2.70144	1.61938	1.33079	3.19472	3.34734
2	1	356	ETS1	0.235014	0.272831	0.0510129	0.0845021	0.01	0.01	0.0127567
2	1	356	FOXM1	0.038677	0.01	0.333987	0.0443748	0.10328	0.167296	0.00680627
2	1	356	HIF1A	0.227839	1.2449	0.897212	0.206172	0.01	1.04896	1.30819
2	1	356	IDH1	0.309523	3.82125	5.00279	0.329337	3.86358	0.0646266	0.410922
2	1	356	IDH2	1.51571	2.79602	1.86214	1.96772	2.11233	1.67644	0.956268
2	1	356	KLF4	0.916607	0.0525801	0.130709	0.01	0.0660066	0.0855183	0.01
2	1	356	L1CAM	0.00912259	0.0217268	0.0381465	0.045664	0.106764	0.01	0.1018
2	1	356	MDM2	0.382206	1.08969	0.38068	0.01	0.371153	0.01	0.228061
2	1	356	MGMT	0.0764176	0.01	0.0564672	0.0201704	0.0817988	0.00817325	0.0218607
2	1	356	NANOG	0.0151475	0.01	0.000983451	0.00764321	0.0179759	0.00921388	0.0074267
2	1	356	NEFL	0.0157098	0.01	0.102127	0.0159285	0.0164637	0.0530709	0.0348765
2	1	356	NFIB	1.23084	3.49253	4.38845	2.84974	2.09215	3.97944	2.86049
2	1	356	OLIG2	0.231424	0.01	0.413611	0.244416	0.228041	0.406627	0.01
2	1	356	PAX2	0.01	0.0207153	0.00586078	0.00953389	0.0118715	0.00206642	0.00457857
2	1	356	PAX5	2.6733e-05	0.00375689	2.72836e-06	0.00486565	1.29411e-05	2.03915e-07	1.24972e-07
2	1	356	PAX8	0.229968	0.446573	0.191541	0.295745	0.133646	0.201068	0.017773
2	1	356	PGK1	3.14612	0.01	0.723108	0.569696	0.217579	0.01	0.944445
2	1	356	PTEN	0.194154	0.01	0.183549	0.0265945	0.588815	0.01	0.105442
2	1	356	RUNX2	0.00509586	0.006837	0.0953844	0.01	0.0768725	0.0677841	0.0298824
2	1	356	SALL4	0.0657711	0.070401	0.018069	0.01	0.18717	0.00847169	0.0179551
2	1	356	SMAD3	0.297086	0.0653026	0.524606	0.293253	0.309385	0.01	0.01
2	1	356	SOX17	0.00113375	0.00245607	0.00108648	0.00130064	0.00152478	0.00240601	0.00155806
2	1	356	SOX2	0.411577	0.01	0.01	0.371133	0.757335	0.032781	0.771099
2	1	356	SOX4	1.35367	0.561331	2.27957	1.11959	0.792785	2.611	2.29968
2	1	356	SOX9	0.251921	1.32885	0.184377	0.01	0.121078	0.151353	0.01
2	1	356	SP1	0.324339	0.573336	0.0027485	0.01	0.207366	0.01	0.195275
2	1	356	SP3	0.507097	1.14233	0.01	0.22442	0.152236	0.341624	0.788127
2	1	356	STAT3	1.01149	1.70065	0.436449	0.120582	0.01	0.343356	0.404104
2	1	356	TERT	0.0268651	0.0461495	0.00940208	0.01	0.0988642	0.0161505	0.0380095
2	1	356	TP53	0.181227	0.01	0.0820336	0.118696	0.3555	0.240408	0.01
2	1	356	TWIST1	0.401963	0.58469	0.218314	0.0203279	0.01	0.0362298	0.0447668
2	1	356	VDR	0.06389	0.0642663	0.011672	0.01	0.0338685	0.0150745	0.0024561
2	1	356	YY1	1.01173	0.600438	0.671587	0.791142	1.0254	0.079497	0.01
2	1	357	CD44	0.157601	0.399599	4.77035	0.137197	0.01	4.09567	4.19273
2	1	357	CHI3L1	5.04237	2.6506	0.550445	3.69461	4.9194	0.455684	1.3906
2	1	357	CREB1	0.128994	0.0389105	0.210187	0.01	0.530177	0.0260106	0.191617
2	1	357	E2F1	0.0601265	0.01	0.088989	0.0570456	0.487241	0.20002	0.01
2	1	357	E2F2	0.0745856	0.171481	0.14053	0.01	0.112614	0.11769	0.01
2	1	357	EGFR	2.35811	0.01	2.98389	1.41982	3.06805	3.49653	1.05852
2	1	357	EGR1	3.84936	2.60164	3.6609	3.45513	3.25498	3.91367	3.91066
2	1	357	ETS1	0.23709	0.301906	0.0519326	0.0844661	0.01	0.01	0.0136052
2	1	357	FOXM1	0.0257021	0.01	0.343457	0.0299787	0.119146	0.173032	0.00311283
2	1	357	HIF1A	0.246304	1.40402	0.953904	0.246684	0.01	1.08426	1.33759
2	1	357	IDH1	0.109945	4.15484	5.11403	0.111866	4.22644	0.079823	0.42567
2	1	357	IDH2	1.56158	3.05298	1.88742	2.12512	2.26909	1.69186	0.956608
2	1	357	KLF4	0.919429	0.0630526	0.134078	0.01	0.0700293	0.0889355	0.01
2	1	357	L1CAM	0.00912259	0.0217268	0.0381465	0.045664	0.106764	0.01	0.1018
2	1	357	MDM2	0.427396	0.989502	0.423991	0.0753414	0.439343	0.01	0.285321
2	1	357	MGMT	0.0787189	0.01	0.0589326	0.0245255	0.077456	0.00980478	0.0206649
2	1	357	NANOG	0.0148356	0.01	0.00127874	0.00798977	0.0175849	0.00905141	0.00752523
2	1	357	NEFL	0.0161457	0.01	0.101565	0.0160415	0.0164675	0.0523871	0.0340068
2	1	357	NFIB	1.52807	3.58543	4.41279	2.88147	2.10847	3.99186	2.86529
2	1	357	OLIG2	0.22564	0.01	0.431587	0.230867	0.202422	0.416072	0.01
2	1	357	PAX2	0.01	0.0204775	0.00569828	0.00987803	0.0120609	0.00222875	0.00442992
2	1	357	PAX5	1.37218e-05	0.00376187	1.3988e-06	0.00488167	6.63806e-06	1.04532e-07	6.40639e-08
2	1	357	PAX8	0.229968	0.446573	0.191541	0.295745	0.133646	0.201068	0.017773
2	1	357	PGK1	3.23499	0.217785	0.78434	0.71598	0.0503633	0.01	0.994717
2	1	357	PTEN	0.194286	0.01	0.185189	0.0259957	0.589787	0.01	0.108314
2	1	357	RUNX2	0.00606106	0.00370639	0.0925339	0.01	0.0783788	0.0660506	0.0283953
2	1	357	SALL4	0.0670141	0.08074	0.0192163	0.01	0.187504	0.00809297	0.0180375
2	1	357	SMAD3	0.396334	0.394775	0.58108	0.473151	0.454894	0.0645755	0.01
2	1	357	SOX17	0.000941585	0.0015017	0.000836329	0.000854015	0.00108258	0.00255392	0.00144106
2	1	357	SOX2	0.413859	0.01	0.013164	0.387314	0.779768	0.01	0.824476
2	1	357	SOX4	1.92139	0.877884	2.54021	1.87803	1.58505	2.74535	2.3312
2	1	357	SOX9	0.295584	1.3834	0.166997	0.01	0.16176	0.145831	0.01
2	1	357	SP1	0.341185	0.644474	0.00496962	0.01	0.213252	0.01	0.201815
2	1	357	SP3	0.507097	1.14233	0.01	0.22442	0.152236	0.341624	0.788127
2	1	357	STAT3	1.546	0.03302	1.06293	1.0929	1.00844	0.766295	0.625133
2	1	357	TERT	0.0275543	0.0490884	0.01	0.0106801	0.0995536	0.0158073	0.0377999
2	1	357	TP53	0.185359	0.01	0.0698061	0.122407	0.350544	0.249563	0.01
2	1	357	TWIST1	0.400655	0.603287	0.205327	0.0243416	0.01	0.0284532	0.0395111
2	1	357	VDR	0.0648336	0.0628996	0.0115619	0.01	0.0339363	0.0149767	0.00242929
2	1	357	YY1	1.05765	0.910758	0.697058	0.956906	1.18213	0.0611136	0.01
2	1	358	CD44	0.621923	0.01	4.54857	0.263689	0.0396975	4.023	3.02937
2	1	358	CHI3L1	1.36714	0.01	3.26671	0.355209	1.54105	3.47886	1.57167
2	1	358	CREB1	0.51337	0.183321	0.102441	0.01	0.3378	0.194142	0.382753
2	1	358	E2F1	0.146003	0.231877	0.097631	0.0283544	0.259621	0.01	0.068364
2	1	358	E2F2	0.110321	0.0622478	0.0653114	0.0929283	0.177146	0.0356364	0.01
2	1	358	EGFR	4.30758	0.348669	0.478427	0.01	4.59203	0.852106	3.92214
2	1	358	EGR1	0.270607	0.466441	0.0879033	0.315428	0.608009	0.01	1.64409
2	1	358	ETS1	0.0691811	0.00524071	0.0792121	0.0847779	0.01	0.170086	0.121646
2	1	358	FOXM1	0.135684	0.244037	0.215593	0.0306398	0.087901	0.01	0.158698
2	1	358	HIF1A	0.0918758	0.965381	0.01	0.304071	0.613817	0.478958	0.154455
2	1	358	IDH1	0.580175	3.61003	4.32128	0.749809	3.73006	0.754515	0.01
2	1	358	IDH2	0.325153	1.39179	0.01	0.350927	0.494185	0.20016	0.0289975
2	1	358	KLF4	0.66927	0.0848259	0.00624104	0.01	0.0161742	0.151034	0.0944706
2	1	358	L1CAM	0.01	0.0147894	0.0424368	0.03701	0.0998682	0.00641233	0.0940603
2	1	358	MDM2	0.257723	0.362735	0.01	0.01	0.0662077	0.259191	0.707685
2	1	358	MGMT	0.0197142	0.0687208	0.00667427	0.01	0.0909592	0.0571091	0.0708139
2	1	358	NANOG	0.0868709	0.0578057	0.0688733	0.0667915	0.089267	0.0843549	0.0545422
2	1	358	NEFL	0.0328912	0.025412	0.0840595	0.0320682	0.0331692	0.034554	0.0152929
2	1	358	NFIB	0.769331	0.549079	1.29291	1.23809	0.036205	0.01	0.828652
2	1	358	OLIG2	0.323421	0.592048	0.485801	0.01	0.0291228	0.343971	0.210097
2	1	358	PAX2	0.0299396	0.00479053	0.0297369	0.027481	0.0296006	0.0218513	0.0294032
2	1	358	PAX5	0.00975152	0.00573192	0.00799827	0.00489879	0.00949929	0.00229929	0.00154673
2	1	358	PAX8	0.229968	0.446573	0.191541	0.295745	0.133646	0.201068	0.017773
2	1	358	PGK1	0.607603	0.545674	0.259029	0.01	0.562727	0.881312	0.381932
2	1	358	PTEN	0.232661	0.0387089	0.113091	0.01	0.571482	0.103074	0.23109
2	1	358	RUNX2	0.01	0.098214	0.125122	0.0394754	0.111956	0.104267	0.0668655
2	1	358	SALL4	0.01	0.0123843	0.0634148	0.00435613	0.166264	0.116107	0.0929085
2	1	358	SMAD3	0.03025	0.351116	0.01	0.0589179	0.0113962	0.333153	0.01
2	1	358	SOX17	0.0186585	0.0167941	0.0134206	0.0159055	0.0227704	0.0101509	0.0153769
2	1	358	SOX2	0.159795	0.378416	0.099905	0.01	0.319759	0.0945448	0.01
2	1	358	SOX4	0.123348	0.490507	0.11457	0.394543	0.01	0.282444	0.408356
2	1	358	SOX9	0.642547	0.0594396	0.110509	0.01	0.0304781	0.01	0.609438
2	1	358	SP1	0.01	0.406133	0.11942	0.262487	0.261229	0.194598	0.542154
2	1	358	SP3	0.459269	0.571661	0.0486694	0.01	0.204455	0.415237	0.736238
2	1	358	STAT3	0.01	0.687328	0.578839	0.132751	0.0654317	1.16099	1.2261
2	1	358	TERT	0.0187659	0.0352919	0.0384736	0.024465	0.0803138	0.070096	0.067737
2	1	358	TP53	0.145308	0.355012	0.169208	0.01	0.194365	0.139708	0.0951859
2	1	358	TWIST1	0.429962	0.01	0.453542	0.188235	0.22922	0.407306	0.371205
2	1	358	VDR	0.0245741	0.119226	0.0375149	0.0163109	0.0388915	0.0283137	0.025585
2	1	358	YY1	0.36445	0.0897857	0.104301	0.01	0.742835	0.765888	0.01
2	1	359	CD44	0.0447981	0.505123	4.51661	0.01	0.0644645	3.25548	2.28054
2	1	359	CHI3L1	1.64119	0.540459	2.5181	0.01	1.2059	1.82066	0.807917
2	1	359	CREB1	0.289861	0.145119	0.0855027	0.01	0.300141	0.121246	0.182474
2	1	359	E2F1	0.0927728	0.106448	0.101467	0.01	0.342467	0.110583	0.00165273
2	1	359	E2F2	0.171381	0.01	0.0296699	0.104068	0.198699	0.0663865	0.01
2	1	359	EGFR	4.12345	0.01	1.20679	0.413057	4.03524	1.79187	2.55854
2	1	359	EGR1	1.14353	1.48704	0.196242	0.334608	0.01	0.999691	2.44936
2	1	359	ETS1	0.116599	0.01	0.0154556	0.0915014	0.0170087	0.0823138	0.0415934
2	1	359	FOXM1	0.212275	0.128001	0.162939	0.115446	0.01	0.029537	0.122057
2	1	359	HIF1A	0.268695	0.309305	0.253328	0.105355	0.01	0.0436108	0.510721
2	1	359	IDH1	2.44659	0.01	1.57165	2.73823	0.979272	1.05251	0.566137
2	1	359	IDH2	0.194282	0.739214	0.529232	0.154723	0.01	0.667982	0.921402
2	1	359	KLF4	0.782945	0.0458105	0.00047072	0.034782	0.01	0.0970997	0.01
2	1	359	L1CAM	0.01	0.0147894	0.0424368	0.03701	0.0998682	0.00641233	0.0940603
2	1	359	MDM2	0.231706	0.339309	0.01	0.01	0.145551	0.161576	0.732751
2	1	359	MGMT	0.0165421	0.0449057	0.01	0.00927637	0.110123	0.0442195	0.0557659
2	1	359	NANOG	0.0629272	0.0424309	0.0466918	0.0435678	0.0684074	0.0451669	0.0163342
2	1	359	NEFL	0.0247055	0.0240964	0.0858958	0.0297407	0.032268	0.0388706	0.0223513
2	1	359	NFIB	0.846772	0.01	3.02371	0.860492	1.02128	2.94677	2.42794
2	1	359	OLIG2	0.114481	0.55429	0.470884	0.01	0.0693168	0.414902	0.0282841
2	1	359	PAX2	0.0261162	0.00660306	0.0207638	0.0233213	0.0215268	0.0125322	0.0155748
2	1	359	PAX5	0.00326374	0.00220706	0.000470104	0.00116077	0.0018977	3.67237e-05	2.25385e-05
2	1	359	PAX8	0.229968	0.446573	0.191541	0.295745	0.133646	0.201068	0.017773
2	1	359	PGK1	1.55537	0.133741	0.131573	0.01	0.207163	0.01	0.199638
2	1	359	PTEN	0.207223	0.0438577	0.157743	0.0179513	0.620954	0.01	0.0383591
2	1	359	RUNX2	0.015237	0.0683173	0.138368	0.01	0.0831598	0.108268	0.0542524
2	1	359	SALL4	0.01	0.00690162	0.0565612	0.0080682	0.162536	0.0761508	0.00979673
2	1	359	SMAD3	0.110768	0.01	0.00493382	0.01	0.0110916	0.357709	0.0161469
2	1	359	SOX17	0.0127335	0.0113499	0.0122349	0.0116878	0.0149406	0.00869136	0.0135713
2	1	359	SOX2	0.229543	0.01	0.364678	0.0949522	0.364383	0.0588325	0.01
2	1	359	SOX4	0.01	0.584115	1.01709	0.0615608	0.445226	1.3048	1.62676
2	1	359	SOX9	0.424844	0.0431919	0.00793122	0.01	0.0368688	0.388813	0.01
2	1	359	SP1	0.01	0.344546	0.137263	0.218603	0.227649	0.184379	0.491701
2	1	359	SP3	0.459269	0.571661	0.0486694	0.01	0.204455	0.415237	0.736238
2	1	359	STAT3	0.16848	0.0181999	0.641532	0.01	0.00440608	0.767624	0.653605
2	1	359	TERT	0.00349814	0.0181808	0.0117513	0.00110715	0.0944338	0.040862	0.0519649
2	1	359	TP53	0.219322	0.252419	0.0909625	0.01	0.181916	0.164946	0.0153806
2	1	359	TWIST1	0.282858	0.250474	0.508041	0.01	0.0166367	0.280794	0.257482
2	1	359	VDR	0.0112211	0.140293	0.0136158	0.0324435	0.0166136	0.0103187	0.0040818
2	1	359	YY1	0.355911	0.248214	0.068237	0.01	0.470593	0.419865	0.01
2	1	360	CD44	0.01	0.747129	3.88318	0.0112256	0.479063	2.8348	2.1433
2	1	360	CHI3L1	2.46891	1.32895	1.3659	0.01	1.26005	0.357834	1.25153
2	1	360	CREB1	0.282742	0.0722173	0.0928571	0.01	0.274277	0.0622097	0.0414141
2	1	360	E2F1	0.0791465	0.0669612	0.104713	0.01	0.424306	0.168295	0.01
2	1	360	E2F2	0.0678432	0.149928	0.139821	0.0209802	0.10528	0.108206	0.01
2	1	360	EGFR	3.55377	0.01	1.88781	1.00136	3.74301	2.56761	1.97561
2	1	360	EGR1	1.42376	1.54317	0.634902	0.01	0.581618	1.97824	2.59313
2	1	360	ETS1	0.164152	0.0973956	0.0157137	0.062898	0.01	0.0324646	0.0152306
2	1	360	FOXM1	0.181932	0.0826231	0.226233	0.129788	0.01	0.0961749	0.0669078
2	1	360	HIF1A	0.0938644	0.01	0.201385	0.00607545	0.0512278	0.616261	0.925735
2	1	360	IDH1	2.74872	0.01	2.89942	2.92149	0.58473	0.296284	0.0664951
2	1	360	IDH2	0.54921	0.01	1.28068	0.276236	0.126819	1.30577	0.947476
2	1	360	KLF4	0.8271	0.01	0.0389458	0.0274613	0.00521073	0.0568794	0.01
2	1	360	L1CAM	0.01	0.0147894	0.0424368	0.03701	0.0998682	0.00641233	0.0940603
2	1	360	MDM2	0.0717131	0.526426	0.01	0.01	0.166098	0.0733265	0.664278
2	1	360	MGMT	0.0414596	0.0236296	0.0284365	0.01	0.110288	0.0200518	0.0420039
2	1	360	NANOG	0.0373834	0.0201164	0.0206567	0.0185077	0.044457	0.0219892	0.000822736
2	1	360	NEFL	0.0225822	0.0192908	0.0919502	0.0241851	0.0281856	0.0449867	0.0268745
2	1	360	NFIB	4.24938	0.01	3.38356	1.51425	1.3962	3.4291	2.6447
2	1	360	OLIG2	0.229142	0.198797	0.269796	0.225128	0.38459	0.342411	0.01
2	1	360	PAX2	0.0164299	0.0141231	0.0114167	0.0140437	0.0157505	0.00340919	0.00866325
2	1	360	PAX5	0.000590818	0.00353322	6.35248e-05	0.00418055	0.000294602	4.77465e-06	2.92673e-06
2	1	360	PAX8	0.229968	0.446573	0.191541	0.295745	0.133646	0.201068	0.017773
2	1	360	PGK1	1.98946	0.01	0.01	0.00389339	0.532095	0.273846	0.107011
2	1	360	PTEN	0.163538	0.01	0.202729	0.0141761	0.608918	0.0424377	0.01
2	1	360	RUNX2	0.01	0.0387447	0.131873	0.002655	0.0655623	0.0902305	0.0464006
2	1	360	SALL4	0.0279844	0.01	0.0218898	0.00683149	0.165958	0.0269153	0.0134279
2	1	360	SMAD3	0.01	0.164467	0.234828	0.0391811	0.0906624	0.271103	0.01
2	1	360	SOX17	0.00875148	0.0101363	0.00879729	0.00926216	0.0106283	0.00444336	0.00907374
2	1	360	SOX2	0.190925	0.01	0.16928	0.104835	0.295539	0.175168	0.01
2	1	360	SOX4	0.0497275	1.27744	1.4073	0.0228326	0.01	1.99127	2.1133
2	1	360	SOX9	0.174231	0.269101	0.01	0.0429176	0.01	0.402742	0.0917981
2	1	360	SP1	0.000516214	0.01	0.198732	0.0168653	0.0912081	0.154257	0.341989
2	1	360	SP3	0.459269	0.571661	0.0486694	0.01	0.204455	0.415237	0.736238
2	1	360	STAT3	0.542154	0.136087	0.01	0.251319	0.0263553	0.0894012	0.00715761
2	1	360	TERT	0.0146417	0.01	0.00285186	0.00851726	0.099774	0.0298699	0.0465559
2	1	360	TP53	0.183652	0.0864353	0.157514	0.0367594	0.324468	0.161335	0.01
2	1	360	TWIST1	0.34291	0.32339	0.384968	0.0209303	0.01	0.14461	0.139811
2	1	360	VDR	0.0243104	0.119845	0.01	0.0268695	0.0203436	0.0102502	0.00224391
2	1	360	YY1	0.535114	0.408895	0.266725	0.01	0.349011	0.193898	0.01
2	1	361	CD44	0.60296	1.3554	3.3703	0.01	0.798601	2.56941	1.88981
2	1	361	CHI3L1	2.8654	2.50069	0.838839	0.01	1.34316	0.00249802	1.31925
2	1	361	CREB1	0.23584	0.01	0.129163	0.0276953	0.355915	0.0559883	0.0698951
2	1	361	E2F1	0.0796503	0.01	0.108725	0.0181142	0.48499	0.183036	0.01
2	1	361	E2F2	0.0618794	0.154698	0.143811	0.0173674	0.101499	0.109302	0.01
2	1	361	EGFR	2.99594	0.01	2.34755	1.19465	3.4985	2.98987	1.55981
2	1	361	EGR1	1.38171	1.85003	1.19026	0.01	0.652423	2.22606	2.59618
2	1	361	ETS1	0.1997	0.146461	0.0369157	0.0814891	0.01	0.0124078	0.01
2	1	361	FOXM1	0.121946	0.01	0.274035	0.116622	0.0174976	0.129957	0.033998
2	1	361	HIF1A	0.11702	0.426829	0.590871	0.0141075	0.01	0.869093	1.14826
2	1	361	IDH1	1.99604	1.10855	3.92246	2.14654	1.16807	0.0923135	0.259228
2	1	361	IDH2	1.06008	0.746463	1.60514	0.580115	0.729478	1.51795	0.952706
2	1	361	KLF4	0.85304	0.01	0.0665021	0.0118582	0.0273617	0.0652425	0.01
2	1	361	L1CAM	0.01	0.0147894	0.0424368	0.03701	0.0998682	0.00641233	0.0940603
2	1	361	MDM2	0.025828	0.653292	0.01	0.01	0.211613	0.00287577	0.625334
2	1	361	MGMT	0.0604768	0.01	0.043154	0.00297961	0.0966877	0.00492811	0.0302482
2	1	361	NANOG	0.0219191	0.000850806	0.00550248	0.00115043	0.0268884	0.0127849	0.00529029
2	1	361	NEFL	0.020053	0.0143312	0.0975014	0.0200586	0.0227776	0.0490635	0.0303492
2	1	361	NFIB	0.01	2.96877	4.24703	2.66436	1.99637	3.9058	2.83187
2	1	361	OLIG2	0.260976	0.01	0.289969	0.310319	0.398428	0.346308	0.01
2	1	361	PAX2	0.01	0.0214727	0.00659123	0.00822593	0.0108835	0.00133833	0.00521383
2	1	361	PAX5	0.000160823	0.00370515	1.66141e-05	0.00470118	7.83958e-05	1.24332e-06	7.62017e-07
2	1	361	PAX8	0.229968	0.446573	0.191541	0.295745	0.133646	0.201068	0.017773
2	1	361	PGK1	2.25126	0.01	0.0434537	0.0933905	0.426789	0.01	0.583703
2	1	361	PTEN	0.170763	0.01	0.193586	0.0183543	0.590511	0.01	0.0804482
2	1	361	RUNX2	0.00856185	0.01	0.120545	0.00286914	0.0598244	0.0827601	0.042476
2	1	361	SALL4	0.0423191	0.0508773	0.00079914	0.01	0.165838	0.014637	0.0166016
2	1	361	SMAD3	0.143741	0.01	0.336298	0.195369	0.208469	0.174572	0.01
2	1	361	SOX17	0.00582195	0.00779436	0.00567074	0.0060551	0.00714982	0.00179755	0.00670699
2	1	361	SOX2	0.0150808	0.01	0.01	0.0973675	0.287815	0.193859	0.0128824
2	1	361	SOX4	0.517918	1.47751	1.8232	0.246755	0.01	2.34243	2.23077
2	1	361	SOX9	0.0234135	0.54519	0.01	0.01	0.0115372	0.326598	0.124933
2	1	361	SP1	0.172702	0.258367	0.0651626	0.01	0.170683	0.01	0.147131
2	1	361	SP3	0.459269	0.571661	0.0486694	0.01	0.204455	0.415237	0.736238
2	1	361	STAT3	0.683877	1.01575	0.114882	0.01	0.264086	0.0821117	0.208445
2	1	361	TERT	0.0184403	0.0147701	0.00051229	0.01	0.100938	0.0268403	0.0447725
2	1	361	TP53	0.158778	0.01	0.147923	0.0994874	0.385393	0.185622	0.01
2	1	361	TWIST1	0.39004	0.445505	0.295049	0.0175665	0.01	0.0835903	0.0816355
2	1	361	VDR	0.0567134	0.0753266	0.0127536	0.01	0.0332471	0.0159809	0.00272539
2	1	361	YY1	0.604701	0.548476	0.318231	0.01	0.328912	0.150261	0.01
2	1	362	CD44	1.06495	1.8268	2.97838	0.01	0.999082	2.31055	1.6628
2	1	362	CHI3L1	3.96586	0.60074	0.092091	1.71869	3.02848	0.262942	1.36086
2	1	362	CREB1	0.174302	0.01	0.178027	0.00752818	0.456782	0.0357439	0.144156
2	1	362	E2F1	0.0710034	0.01	0.0967257	0.0398744	0.484848	0.189971	0.01
2	1	362	E2F2	0.0588348	0.157765	0.145171	0.0152107	0.0993776	0.10959	0.01
2	1	362	EGFR	2.63949	0.01	2.68296	1.31567	3.26808	3.25731	1.28226
2	1	362	EGR1	1.43778	2.00453	1.64324	0.01	0.470127	2.44203	2.75206
2	1	362	ETS1	0.179524	0.147968	0.01	0.082423	0.01	0.0556287	0.0757712
2	1	362	FOXM1	0.0595551	0.01	0.319154	0.0615392	0.0816042	0.158094	0.0133501
2	1	362	HIF1A	0.192064	0.937941	0.788458	0.131903	0.01	0.983342	1.25183
2	1	362	IDH1	0.779425	3.04797	4.72825	0.839233	3.04996	0.0263788	0.373849
2	1	362	IDH2	1.40166	2.20351	1.79881	1.59158	1.73764	1.63769	0.955407
2	1	362	KLF4	0.871891	0.0106449	0.090942	0.01	0.0583453	0.061772	0.01
2	1	362	L1CAM	0.01	0.0147894	0.0424368	0.03701	0.0998682	0.00641233	0.0940603
2	1	362	MDM2	0.0853921	0.699424	0.0418193	0.01	0.269891	0.01	0.615305
2	1	362	MGMT	0.0679323	0.00643677	0.0497929	0.01	0.0893385	0.000721858	0.0259329
2	1	362	NANOG	0.0158274	0.01	0.000338913	0.0069399	0.0187864	0.00957376	0.00720038
2	1	362	NEFL	0.0175646	0.0107536	0.100747	0.0170023	0.0187126	0.0516616	0.0326428
2	1	362	NFIB	0.555324	3.2617	4.32747	2.77013	2.05113	3.94817	2.84836
2	1	362	OLIG2	0.243023	0.01	0.374516	0.27007	0.28329	0.386552	0.01
2	1	362	PAX2	0.01	0.0210683	0.00615902	0.00896861	0.011524	0.00176849	0.00485037
2	1	362	PAX5	5.94595e-05	0.00374434	6.08635e-06	0.00482542	2.88323e-05	4.55029e-07	2.78874e-07
2	1	362	PAX8	0.229968	0.446573	0.191541	0.295745	0.133646	0.201068	0.017773
2	1	362	PGK1	2.38298	0.01	0.154199	0.24955	0.235664	0.01	0.635806
2	1	362	PTEN	0.166452	0.01	0.202056	0.0141283	0.594261	0.01	0.0909312
2	1	362	RUNX2	0.000768979	0.01	0.104423	0.00747534	0.074199	0.0729746	0.0346764
2	1	362	SALL4	0.0539804	0.0768584	0.01	0.00441316	0.172919	0.0107313	0.0174775
2	1	362	SMAD3	0.169206	0.01	0.35443	0.223371	0.22869	0.156254	0.01
2	1	362	SOX17	0.00463956	0.00533252	0.00424031	0.00403289	0.00509446	0.000835377	0.00591469
2	1	362	SOX2	0.00451273	0.01	0.01	0.0989325	0.306927	0.0910526	0.166554
2	1	362	SOX4	0.714176	1.81987	1.97017	0.329075	0.01	2.44504	2.25971
2	1	362	SOX9	0.0402253	0.736023	0.01	0.01	0.0275997	0.250939	0.177147
2	1	362	SP1	0.3089	0.222691	0.01	0.100586	0.247812	0.01	0.208036
2	1	362	SP3	0.459269	0.571661	0.0486694	0.01	0.204455	0.415237	0.736238
2	1	362	STAT3	0.870109	1.54784	0.289255	0.01	0.180735	0.232674	0.331466
2	1	362	TERT	0.0197407	0.0220801	0.00169575	0.01	0.101024	0.0259439	0.0442246
2	1	362	TP53	0.163019	0.01	0.107764	0.116477	0.37516	0.217199	0.01
2	1	362	TWIST1	0.401871	0.539996	0.244333	0.0162821	0.01	0.0519964	0.0560623
2	1	362	VDR	0.0617521	0.0674329	0.0119447	0.01	0.0337042	0.0153122	0.00252297
2	1	362	YY1	0.669517	0.321281	0.356621	0.171776	0.477081	0.121312	0.01
2	1	363	CD44	1.55017	1.67717	2.60638	0.303022	1.34995	2.0297	1.44588
2	1	363	CHI3L1	4.71771	1.54931	0.361486	3.0781	4.33315	0.400578	1.38215
2	1	363	CREB1	0.140035	0.0204697	0.205565	0.01	0.511671	0.0236654	0.179311
2	1	363	E2F1	0.0674155	0.01	0.0916289	0.0487031	0.483827	0.192414	0.01
2	1	363	E2F2	0.0575534	0.159529	0.145665	0.0141915	0.0984024	0.109686	0.01
2	1	363	EGFR	2.4533	0.01	2.87839	1.38441	3.13604	3.41157	1.13395
2	1	363	EGR1	2.59407	0.123854	2.70144	1.61938	1.33079	3.19472	3.34734
2	1	363	ETS1	0.179033	0.01	0.01	0.133796	0.0590159	0.0767063	0.114893
2	1	363	FOXM1	0.038677	0.01	0.333987	0.0443748	0.10328	0.167296	0.00680627
2	1	363	HIF1A	0.227839	1.2449	0.897212	0.206172	0.01	1.04896	1.30819
2	1	363	IDH1	0.309523	3.82125	5.00279	0.329337	3.86358	0.0646266	0.410922
2	1	363	IDH2	1.51571	2.79602	1.86214	1.96772	2.11233	1.67644	0.956268
2	1	363	KLF4	0.875948	0.0274784	0.0958871	0.01	0.0654766	0.0663142	0.01
2	1	363	L1CAM	0.01	0.0147894	0.0424368	0.03701	0.0998682	0.00641233	0.0940603
2	1	363	MDM2	0.109759	0.75578	0.058417	0.01	0.292905	0.01	0.604644
2	1	363	MGMT	0.0642851	0.01	0.0438503	0.01	0.0917121	0.00438177	0.0349885
2	1	363	NANOG	0.0151469	0.01	0.000983904	0.00764366	0.0179751	0.00921361	0.00742672
2	1	363	NEFL	0.0177409	0.01	0.100612	0.0165626	0.0180168	0.0512185	0.0317671
2	1	363	NFIB	1.23084	3.49253	4.38845	2.84974	2.09215	3.97944	2.86049
2	1	363	OLIG2	0.231417	0.01	0.413626	0.244403	0.22802	0.406637	0.01
2	1	363	PAX2	0.01	0.0207153	0.00586078	0.00953389	0.0118715	0.00206642	0.00457857
2	1	363	PAX5	2.6733e-05	0.00375689	2.72836e-06	0.00486565	1.29411e-05	2.03915e-07	1.24972e-07
2	1	363	PAX8	0.229968	0.446573	0.191541	0.295745	0.133646	0.201068	0.017773
2	1	363	PGK1	2.43479	0.01	0.186277	0.32113	0.144525	0.01	0.676195
2	1	363	PTEN	0.165242	0.01	0.205814	0.0121534	0.596316	0.01	0.0954563
2	1	363	RUNX2	0.00391543	0.00702283	0.0977725	0.01	0.0793016	0.0689226	0.031279
2	1	363	SALL4	0.0657711	0.070401	0.018069	0.01	0.18717	0.00847169	0.0179551
2	1	363	SMAD3	0.178053	0.01	0.360462	0.233643	0.236172	0.149867	0.01
2	1	363	SOX17	0.0041859	0.00365063	0.00366207	0.00307176	0.00413586	0.000480716	0.00563105
2	1	363	SOX2	0.00443051	0.01	0.01	0.108485	0.318213	0.0452488	0.237232
2	1	363	SOX4	1.35367	0.561331	2.27957	1.11959	0.792785	2.611	2.29968
2	1	363	SOX9	0.071274	0.817549	0.01	0.01	0.0474574	0.222707	0.200417
2	1	363	SP1	0.371436	0.0863568	0.01	0.180736	0.293732	0.01	0.270737
2	1	363	SP3	0.459269	0.571661	0.0486694	0.01	0.204455	0.415237	0.736238
2	1	363	STAT3	1.01149	1.70065	0.436449	0.120582	0.01	0.343356	0.404104
2	1	363	TERT	0.0202746	0.0270236	0.00217879	0.01	0.101088	0.0256119	0.0440208
2	1	363	TP53	0.167152	0.01	0.0850106	0.124649	0.367963	0.23383	0.01
2	1	363	TWIST1	0.401963	0.58469	0.218314	0.0203279	0.01	0.0362298	0.0447668
2	1	363	VDR	0.06389	0.0642663	0.011672	0.01	0.0338685	0.0150745	0.0024561
2	1	363	YY1	0.500019	0.171831	0.01	0.296284	0.652744	0.614539	0.544765
2	1	364	CD44	1.67978	0.01	3.27366	0.917328	1.54439	2.91354	2.65926
2	1	364	CHI3L1	5.04237	2.6506	0.550445	3.69461	4.9194	0.455684	1.3906
2	1	364	CREB1	0.128994	0.0389105	0.210187	0.01	0.530177	0.0260106	0.191617
2	1	364	E2F1	0.0658435	0.01	0.0893819	0.0525246	0.483212	0.193419	0.01
2	1	364	E2F2	0.05699	0.160456	0.145871	0.013718	0.0979549	0.109724	0.01
2	1	364	EGFR	2.36048	0.01	2.98055	1.41869	3.06948	3.49287	1.06005
2	1	364	EGR1	3.84936	2.60164	3.6609	3.45513	3.25498	3.91367	3.91066
2	1	364	ETS1	0.179104	0.01	0.01	0.135724	0.0608881	0.0776542	0.116745
2	1	364	FOXM1	0.0257021	0.01	0.343457	0.0299787	0.119146	0.173032	0.00311283
2	1	364	HIF1A	0.246304	1.40402	0.953904	0.246684	0.01	1.08426	1.33759
2	1	364	IDH1	0.109945	4.15484	5.11403	0.111866	4.22644	0.079823	0.42567
2	1	364	IDH2	1.56158	3.05298	1.88742	2.12512	2.26909	1.69186	0.956608
2	1	364	KLF4	0.877841	0.0358579	0.0982948	0.01	0.0687937	0.0689297	0.01
2	1	364	L1CAM	0.01	0.0147894	0.0424368	0.03701	0.0998682	0.00641233	0.0940603
2	1	364	MDM2	0.120247	0.78757	0.0659293	0.01	0.303713	0.01	0.601646
2	1	364	MGMT	0.0598208	0.00388025	0.0374485	0.01	0.0940729	0.01	0.0441567
2	1	364	NANOG	0.0148351	0.01	0.00127916	0.00799019	0.0175841	0.00905116	0.00752524
2	1	364	NEFL	0.0183789	0.01	0.0998999	0.0167387	0.0181752	0.0503504	0.0305879
2	1	364	NFIB	1.52807	3.58543	4.41279	2.88147	2.10847	3.99186	2.86529
2	1	364	OLIG2	0.225632	0.01	0.431602	0.230854	0.202401	0.416082	0.01
2	1	364	PAX2	0.01	0.0204775	0.00569828	0.00987803	0.0120609	0.00222875	0.00442992
2	1	364	PAX5	1.37218e-05	0.00376187	1.3988e-06	0.00488167	6.63806e-06	1.04532e-07	6.40639e-08
2	1	364	PAX8	0.229968	0.446573	0.191541	0.295745	0.133646	0.201068	0.017773
2	1	364	PGK1	2.45985	0.01	0.207527	0.36118	0.095573	0.01	0.68416
2	1	364	PTEN	0.164807	0.01	0.207508	0.0114175	0.597214	0.01	0.0975111
2	1	364	RUNX2	0.00484058	0.00402211	0.0950402	0.01	0.0807454	0.0672611	0.0298535
2	1	364	SALL4	0.0670141	0.08074	0.0192163	0.01	0.187504	0.00809297	0.0180375
2	1	364	SMAD3	0.251817	0.336643	0.401323	0.368883	0.345203	0.0950704	0.01
2	1	364	SOX17	0.00399373	0.00269627	0.00341192	0.00262513	0.00369366	0.000332803	0.00551405
2	1	364	SOX2	0.0147038	0.01	0.01	0.113536	0.326718	0.0244864	0.270175
2	1	364	SOX4	1.92139	0.877884	2.54021	1.87803	1.58505	2.74535	2.3312
2	1	364	SOX9	0.0851117	0.854767	0.01	0.01	0.0575581	0.209222	0.213706
2	1	364	SP1	0.393472	0.01	0.01	0.213363	0.306637	0.0289622	0.309321
2	1	364	SP3	0.459269	0.571661	0.0486694	0.01	0.204455	0.415237	0.736238
2	1	364	STAT3	1.546	0.03302	1.06293	1.0929	1.00844	0.766295	0.625133
2	1	364	TERT	0.0246899	0.01	0.00585046	0.0189771	0.109529	0.0238773	0.0429722
2	1	364	TP53	0.169935	0.01	0.073641	0.128655	0.364268	0.241989	0.01
2	1	364	TWIST1	0.400655	0.603287	0.205327	0.0243416	0.01	0.0284532	0.0395111
2	1	364	VDR	0.0648336	0.0628996	0.0115619	0.01	0.0339363	0.0149767	0.00242929
2	1	364	YY1	0.528302	0.467744	0.01	0.445097	0.797097	0.629475	0.577807
2	1	365	CD44	0.623269	0.01	4.54743	0.264804	0.0412005	4.02208	3.0286
2	1	365	CHI3L1	1.36714	0.01	3.26671	0.355209	1.54105	3.47886	1.57167
2	1	365	CREB1	0.51337	0.183321	0.102441	0.01	0.3378	0.194142	0.382753
2	1	365	E2F1	0.146011	0.231062	0.0963728	0.0290522	0.258098	0.01	0.0678342
2	1	365	E2F2	0.110324	0.0608145	0.0653005	0.0932132	0.177146	0.0355207	0.01
2	1	365	EGFR	4.3079	0.349274	0.478662	0.01	4.59236	0.853905	3.91995
2	1	365	EGR1	0.270607	0.466441	0.0879033	0.315428	0.608009	0.01	1.64409
2	1	365	ETS1	0.0667718	0.00559598	0.0792089	0.0844993	0.01	0.16951	0.122418
2	1	365	FOXM1	0.135684	0.244037	0.215593	0.0306398	0.087901	0.01	0.158698
2	1	365	HIF1A	0.0918758	0.965381	0.01	0.304071	0.613817	0.478958	0.154455
2	1	365	IDH1	0.580175	3.61003	4.32128	0.749809	3.73006	0.754515	0.01
2	1	365	IDH2	0.325153	1.39179	0.01	0.350927	0.494185	0.20016	0.0289975
2	1	365	KLF4	0.666508	0.0842496	0.00515766	0.01	0.0156718	0.14804	0.0921691
2	1	365	L1CAM	0.01	0.0231104	0.0428225	0.0357561	0.0992064	0.00610372	0.0933122
2	1	365	MDM2	0.29434	0.350057	0.01	0.01	0.0114463	0.330341	0.690003
2	1	365	MGMT	0.0194423	0.0671573	0.00775772	0.01	0.0896604	0.0574212	0.0699179
2	1	365	NANOG	0.0868709	0.0578059	0.0688733	0.0667916	0.089267	0.0843549	0.0545422
2	1	365	NEFL	0.036112	0.0278612	0.0808252	0.0350233	0.0364066	0.0313151	0.0125031
2	1	365	NFIB	0.769331	0.549079	1.29291	1.23809	0.036205	0.01	0.828652
2	1	365	OLIG2	0.323421	0.592048	0.485801	0.01	0.0291228	0.343971	0.210097
2	1	365	PAX2	0.0299396	0.00479053	0.0297369	0.027481	0.0296006	0.0218513	0.0294032
2	1	365	PAX5	0.00975152	0.00573192	0.00799827	0.00489879	0.00949929	0.00229929	0.00154673
2	1	365	PAX8	0.229968	0.446573	0.191541	0.295745	0.133646	0.201068	0.017773
2	1	365	PGK1	0.605003	0.545272	0.25912	0.01	0.562784	0.880903	0.381589
2	1	365	PTEN	0.232387	0.0375917	0.113368	0.01	0.571502	0.102903	0.230805
2	1	365	RUNX2	0.01	0.0971328	0.124084	0.0393382	0.111768	0.102061	0.0649831
2	1	365	SALL4	0.01	0.0123843	0.0634148	0.00435613	0.166264	0.116107	0.0929085
2	1	365	SMAD3	0.037502	0.305415	0.01	0.0289517	0.0402071	0.296277	0.0896687
2	1	365	SOX17	0.0218793	0.019243	0.0166549	0.0188605	0.0260079	0.0133898	0.0181667
2	1	365	SOX2	0.171805	0.371789	0.101123	0.01	0.312456	0.0911971	0.01
2	1	365	SOX4	0.123348	0.490507	0.11457	0.394543	0.01	0.282444	0.408356
2	1	365	SOX9	0.542404	0.0450397	0.0989415	0.01	0.0209218	0.0104871	0.750375
2	1	365	SP1	0.01	0.40821	0.116958	0.26497	0.26391	0.191696	0.539114
2	1	365	SP3	0.422979	0.423304	0.0839717	0.01	0.241213	0.39343	0.699515
2	1	365	STAT3	0.01	0.687328	0.578839	0.132751	0.0654317	1.16099	1.2261
2	1	365	TERT	0.0246691	0.046832	0.0464007	0.0324146	0.0732918	0.07618	0.0716122
2	1	365	TP53	0.143833	0.356065	0.167064	0.01	0.195246	0.143331	0.0916043
2	1	365	TWIST1	0.429962	0.01	0.453542	0.188235	0.22922	0.407306	0.371205
2	1	365	VDR	0.0245741	0.119226	0.0375149	0.0163109	0.0388915	0.0283137	0.025585
2	1	365	YY1	0.323336	0.0866129	0.0964467	0.01	0.679981	0.683946	0.01
2	1	366	CD44	0.0450854	0.506254	4.5164	0.01	0.0647566	3.25543	2.28042
2	1	366	CHI3L1	1.64119	0.540459	2.5181	0.01	1.2059	1.82066	0.807917
2	1	366	CREB1	0.289861	0.145119	0.0855027	0.01	0.300141	0.121246	0.182474
2	1	366	E2F1	0.0936781	0.105443	0.100793	0.01	0.341161	0.109441	0.00173452
2	1	366	E2F2	0.163849	0.01	0.0372406	0.100078	0.192045	0.0684311	0.01
2	1	366	EGFR	4.12454	0.01	1.20599	0.41211	4.03651	1.79255	2.55753
2	1	366	EGR1	1.14353	1.48704	0.196242	0.334608	0.01	0.999691	2.44936
2	1	366	ETS1	0.11379	0.01	0.0160896	0.0914119	0.0171936	0.0827233	0.0433069
2	1	366	FOXM1	0.212275	0.128001	0.162939	0.115446	0.01	0.029537	0.122057
2	1	366	HIF1A	0.268695	0.309305	0.253328	0.105355	0.01	0.0436108	0.510721
2	1	366	IDH1	2.44659	0.01	1.57165	2.73823	0.979272	1.05251	0.566137
2	1	366	IDH2	0.194282	0.739214	0.529232	0.154723	0.01	0.667982	0.921402
2	1	366	KLF4	0.766552	0.0540021	0.01	0.0257155	0.00667365	0.0823656	0.01
2	1	366	L1CAM	0.01	0.0231104	0.0428225	0.0357561	0.0992064	0.00610372	0.0933122
2	1	366	MDM2	0.297798	0.325309	0.01	0.01	0.0356354	0.302887	0.697411
2	1	366	MGMT	0.0154127	0.0426565	0.0101731	0.01	0.109549	0.045519	0.0556653
2	1	366	NANOG	0.0629272	0.0424311	0.0466918	0.0435679	0.0684074	0.0451669	0.0163342
2	1	366	NEFL	0.0279263	0.0265456	0.0826615	0.0326958	0.0355054	0.0356317	0.0195614
2	1	366	NFIB	0.846772	0.01	3.02371	0.860492	1.02128	2.94677	2.42794
2	1	366	OLIG2	0.114481	0.55429	0.470884	0.01	0.0693167	0.414902	0.0282841
2	1	366	PAX2	0.0261162	0.00660306	0.0207638	0.0233213	0.0215268	0.0125322	0.0155748
2	1	366	PAX5	0.00326374	0.00220706	0.000470104	0.00116077	0.0018977	3.67237e-05	2.25385e-05
2	1	366	PAX8	0.229968	0.446573	0.191541	0.295745	0.133646	0.201068	0.017773
2	1	366	PGK1	1.21537	0.140313	0.151782	0.01	0.16818	0.01	0.151338
2	1	366	PTEN	0.207105	0.0425683	0.15786	0.0181011	0.620813	0.01	0.0382679
2	1	366	RUNX2	0.0157363	0.0673889	0.137606	0.01	0.0830943	0.10652	0.053206
2	1	366	SALL4	0.01	0.00690162	0.0565612	0.0080682	0.162536	0.0761508	0.00979673
2	1	366	SMAD3	0.0942635	0.01	0.0522589	0.0107696	0.01	0.234054	0.166798
2	1	366	SOX17	0.0159543	0.0137989	0.0154692	0.0146428	0.018178	0.0119303	0.0163612
2	1	366	SOX2	0.294538	0.01	0.300857	0.0758246	0.324561	0.0539375	0.01
2	1	366	SOX4	0.01	0.584115	1.01709	0.0615608	0.445226	1.3048	1.62676
2	1	366	SOX9	0.56405	0.0388002	0.01	0.0275136	0.01	0.214442	0.422832
2	1	366	SP1	0.01	0.346887	0.134725	0.221273	0.230473	0.181521	0.488876
2	1	366	SP3	0.422979	0.423304	0.0839717	0.01	0.241213	0.39343	0.699515
2	1	366	STAT3	0.16848	0.0181999	0.641532	0.01	0.00440608	0.767624	0.653605
2	1	366	TERT	0.00240502	0.0297209	0.0196784	0.00905667	0.0874117	0.046946	0.0558401
2	1	366	TP53	0.217312	0.254213	0.0893836	0.01	0.182887	0.168387	0.0123752
2	1	366	TWIST1	0.282858	0.250474	0.508041	0.01	0.0166367	0.280794	0.257482
2	1	366	VDR	0.0112211	0.140293	0.0136158	0.0324435	0.0166136	0.0103187	0.0040818
2	1	366	YY1	0.285936	0.183518	0.0492723	0.01	0.413583	0.34128	0.01
2	1	367	CD44	0.01	0.748559	3.88319	0.0109438	0.479067	2.83491	2.1433
2	1	367	CHI3L1	2.46891	1.32895	1.3659	0.01	1.26005	0.357834	1.25153
2	1	367	CREB1	0.282742	0.0722173	0.0928571	0.01	0.274277	0.0622097	0.0414141
2	1	367	E2F1	0.0807374	0.0653879	0.10343	0.01	0.421371	0.165979	0.01
2	1	367	E2F2	0.0678758	0.136047	0.139714	0.0237406	0.105277	0.107084	0.01
2	1	367	EGFR	3.5551	0.01	1.88671	1.00015	3.74441	2.56795	1.97486
2	1	367	EGR1	1.42376	1.54317	0.634902	0.01	0.581618	1.97824	2.59313
2	1	367	ETS1	0.160315	0.0968551	0.0142913	0.0626428	0.01	0.0338431	0.0175104
2	1	367	FOXM1	0.181932	0.0826231	0.226233	0.129788	0.01	0.0961749	0.0669078
2	1	367	HIF1A	0.0938644	0.01	0.201385	0.00607545	0.0512278	0.616261	0.925735
2	1	367	IDH1	2.74872	0.01	2.89942	2.92149	0.58473	0.296284	0.0664951
2	1	367	IDH2	0.54921	0.01	1.28068	0.276236	0.126819	1.30577	0.947476
2	1	367	KLF4	0.787523	0.01	0.0402434	0.0284249	0.0122953	0.0448278	0.01
2	1	367	L1CAM	0.01	0.0231104	0.0428225	0.0357561	0.0992064	0.00610372	0.0933122
2	1	367	MDM2	0.184472	0.459487	0.01	0.01	0.0475625	0.243093	0.647263
2	1	367	MGMT	0.0405389	0.0224564	0.0288718	0.01	0.109	0.0212488	0.0417906
2	1	367	NANOG	0.0373834	0.0201166	0.0206567	0.0185077	0.044457	0.0219892	0.000822749
2	1	367	NEFL	0.025803	0.02174	0.0887159	0.0271402	0.031423	0.0417477	0.0240846
2	1	367	NFIB	4.24938	0.01	3.38356	1.51425	1.3962	3.4291	2.6447
2	1	367	OLIG2	0.229142	0.198797	0.269796	0.225128	0.38459	0.342411	0.01
2	1	367	PAX2	0.0164299	0.0141231	0.0114167	0.0140437	0.0157505	0.00340919	0.00866325
2	1	367	PAX5	0.000590818	0.00353322	6.35248e-05	0.00418055	0.000294602	4.77465e-06	2.92673e-06
2	1	367	PAX8	0.229968	0.446573	0.191541	0.295745	0.133646	0.201068	0.017773
2	1	367	PGK1	1.3825	0.01	0.01	0.0396884	0.432819	0.300915	0.075682
2	1	367	PTEN	0.1601	0.01	0.205448	0.01	0.611522	0.0423017	0.0120719
2	1	367	RUNX2	0.01	0.0396761	0.130607	0.00376387	0.0669449	0.0884994	0.0452107
2	1	367	SALL4	0.0279844	0.01	0.0218898	0.00683149	0.165958	0.0269153	0.0134279
2	1	367	SMAD3	0.0399113	0.01	0.174445	0.0341214	0.0562242	0.24752	0.01
2	1	367	SOX17	0.0119723	0.0125853	0.0120316	0.0122172	0.0138657	0.00768227	0.0118636
2	1	367	SOX2	0.286269	0.01	0.117061	0.0770386	0.253537	0.147859	0.01
2	1	367	SOX4	0.0497275	1.27744	1.4073	0.0228326	0.01	1.99127	2.1133
2	1	367	SOX9	0.505576	3.28479e-05	0.01	0.0130585	0.01	0.190291	0.507733
2	1	367	SP1	0.00196042	0.01	0.198658	0.0171231	0.0915897	0.153861	0.341611
2	1	367	SP3	0.422979	0.423304	0.0839717	0.01	0.241213	0.39343	0.699515
2	1	367	STAT3	0.542154	0.136087	0.01	0.251319	0.0263553	0.0894012	0.00715761
2	1	367	TERT	0.0125531	0.014006	0.00753641	0.00629788	0.0981099	0.034021	0.0492718
2	1	367	TP53	0.177762	0.0825503	0.159896	0.041839	0.329483	0.160545	0.01
2	1	367	TWIST1	0.34291	0.32339	0.384968	0.0209303	0.01	0.14461	0.139811
2	1	367	VDR	0.0243104	0.119845	0.01	0.0268695	0.0203436	0.0102502	0.00224391
2	1	367	YY1	0.429212	0.311967	0.208527	0.01	0.315376	0.159018	0.01
2	1	368	CD44	0.60322	1.35649	3.37015	0.01	0.798858	2.56939	1.88971
2	1	368	CHI3L1	2.8654	2.50069	0.838839	0.01	1.34316	0.00249802	1.31925
2	1	368	CREB1	0.23584	0.01	0.129163	0.0276953	0.355915	0.0559883	0.0698951
2	1	368	E2F1	0.0810725	0.01	0.106696	0.0187609	0.480026	0.1804	0.01
2	1	368	E2F2	0.0619121	0.140753	0.143703	0.0201404	0.101496	0.108175	0.01
2	1	368	EGFR	2.99753	0.01	2.34625	1.19336	3.5	2.99003	1.55925
2	1	368	EGR1	1.38171	1.85003	1.19026	0.01	0.652423	2.22606	2.59618
2	1	368	ETS1	0.158174	0.108013	0.01	0.0809038	0.01	0.0479985	0.0612553
2	1	368	FOXM1	0.121946	0.01	0.274035	0.116622	0.0174976	0.129957	0.033998
2	1	368	HIF1A	0.11702	0.426829	0.590871	0.0141075	0.01	0.869093	1.14826
2	1	368	IDH1	1.99604	1.10855	3.92246	2.14654	1.16807	0.0923135	0.259228
2	1	368	IDH2	1.06008	0.746463	1.60514	0.580115	0.729478	1.51795	0.952706
2	1	368	KLF4	0.798097	0.01	0.0627944	0.0170543	0.0126369	0.0513613	0.01
2	1	368	L1CAM	0.01	0.0231104	0.0428225	0.0357561	0.0992064	0.00610372	0.0933122
2	1	368	MDM2	0.116383	0.521568	0.01	0.01	0.0857114	0.192005	0.636156
2	1	368	MGMT	0.0560136	0.01	0.0398908	0.00105616	0.0976886	0.01	0.0345231
2	1	368	NANOG	0.0219191	0.000851003	0.00550249	0.00115048	0.0268884	0.0127849	0.00529028
2	1	368	NEFL	0.0232738	0.0167804	0.0942671	0.0230137	0.0260151	0.0458246	0.0275593
2	1	368	NFIB	0.01	2.96877	4.24703	2.66436	1.99637	3.9058	2.83187
2	1	368	OLIG2	0.260976	0.01	0.28997	0.310318	0.398427	0.346309	0.01
2	1	368	PAX2	0.01	0.0214727	0.00659123	0.00822593	0.0108835	0.00133833	0.00521383
2	1	368	PAX5	0.000160823	0.00370515	1.66141e-05	0.00470118	7.83958e-05	1.24332e-06	7.62017e-07
2	1	368	PAX8	0.229968	0.446573	0.191541	0.295745	0.133646	0.201068	0.017773
2	1	368	PGK1	1.42501	0.01	0.01	0.115968	0.320991	0.039547	0.529988
2	1	368	PTEN	0.164576	0.00916314	0.198208	0.01	0.59624	0.01	0.0821858
2	1	368	RUNX2	0.00954925	0.01	0.120552	0.00299466	0.0598799	0.081895	0.0419042
2	1	368	SALL4	0.0423191	0.0508773	0.00079914	0.01	0.165838	0.014637	0.0166016
2	1	368	SMAD3	0.01	0.01	0.207298	0.0870962	0.0877822	0.225186	0.0436294
2	1	368	SOX17	0.00904276	0.0102433	0.00890502	0.00901011	0.0103873	0.00503645	0.00949686
2	1	368	SOX2	0.166031	0.01	0.0312029	0.0630596	0.243431	0.155674	0.01
2	1	368	SOX4	0.517918	1.47751	1.8232	0.246755	0.01	2.34243	2.23077
2	1	368	SOX9	0.472118	0.01	0.01	0.0033736	0.0357056	0.156197	0.553709
2	1	368	SP1	0.169725	0.258394	0.0654784	0.01	0.170735	0.01	0.147168
2	1	368	SP3	0.422979	0.423304	0.0839717	0.01	0.241213	0.39343	0.699515
2	1	368	STAT3	0.683877	1.01575	0.114882	0.01	0.264086	0.0821117	0.208445
2	1	368	TERT	0.0169139	0.0136705	0.00373838	0.01	0.101422	0.0310662	0.0475222
2	1	368	TP53	0.160272	0.01	0.136803	0.0985778	0.383814	0.201581	0.01
2	1	368	TWIST1	0.39004	0.445505	0.295049	0.0175665	0.01	0.0835903	0.0816355
2	1	368	VDR	0.0567134	0.0753266	0.0127536	0.01	0.0332471	0.0159809	0.00272539
2	1	368	YY1	0.312863	0.220624	0.01	0.01	0.317396	0.398661	0.314099
2	1	369	CD44	1.06519	1.82787	2.97824	0.01	0.99933	2.31055	1.66272
2	1	369	CHI3L1	3.96586	0.60074	0.092091	1.71869	3.02848	0.262942	1.36086
2	1	369	CREB1	0.174302	0.01	0.178027	0.00752818	0.456782	0.0357439	0.144156
2	1	369	E2F1	0.0725931	0.01	0.094748	0.0402919	0.47966	0.187132	0.01
2	1	369	E2F2	0.0588675	0.143806	0.145063	0.0179865	0.0993749	0.108462	0.01
2	1	369	EGFR	2.64123	0.01	2.68151	1.31432	3.26968	3.25735	1.28182
2	1	369	EGR1	1.43778	2.00453	1.64324	0.01	0.470127	2.44203	2.75206
2	1	369	ETS1	0.125674	0.01	0.01	0.116216	0.0448164	0.0898565	0.130648
2	1	369	FOXM1	0.0595551	0.01	0.319154	0.0615392	0.0816042	0.158094	0.0133501
2	1	369	HIF1A	0.192064	0.937941	0.788458	0.131903	0.01	0.983342	1.25183
2	1	369	IDH1	0.779425	3.04797	4.72825	0.839233	3.04996	0.0263788	0.373849
2	1	369	IDH2	1.40166	2.20351	1.79881	1.59158	1.73764	1.63769	0.955407
2	1	369	KLF4	0.787087	0.01	0.061118	0.01	0.0206437	0.0741996	0.0480816
2	1	369	L1CAM	0.01	0.0231104	0.0428225	0.0357561	0.0992064	0.00610372	0.0933122
2	1	369	MDM2	0.0959673	0.56128	0.01	0.01	0.109375	0.167443	0.65619
2	1	369	MGMT	0.0590714	0.00839117	0.0421657	0.01	0.0892199	0.01	0.0373834
2	1	369	NANOG	0.0158273	0.01	0.00033897	0.00693996	0.0187863	0.00957373	0.00720039
2	1	369	NEFL	0.0207854	0.0132028	0.0975124	0.0199573	0.02195	0.0484227	0.0298529
2	1	369	NFIB	0.555324	3.2617	4.32747	2.77013	2.05113	3.94817	2.84836
2	1	369	OLIG2	0.243022	0.01	0.374518	0.270068	0.283288	0.386553	0.01
2	1	369	PAX2	0.01	0.0210683	0.00615902	0.00896861	0.011524	0.00176849	0.00485037
2	1	369	PAX5	5.94595e-05	0.00374434	6.08635e-06	0.00482542	2.88323e-05	4.55029e-07	2.78874e-07
2	1	369	PAX8	0.229968	0.446573	0.191541	0.295745	0.133646	0.201068	0.017773
2	1	369	PGK1	1.4846	0.01	0.044443	0.226934	0.172915	0.01	0.627578
2	1	369	PTEN	0.161748	0.00040984	0.205489	0.01	0.596815	0.01	0.0906644
2	1	369	RUNX2	0.000434684	0.01	0.104804	0.00711005	0.0739213	0.0723363	0.0342854
2	1	369	SALL4	0.0539804	0.0768584	0.01	0.00441316	0.172919	0.0107313	0.0174775
2	1	369	SMAD3	0.01	0.01	0.196338	0.0960722	0.088272	0.239335	0.0770144
2	1	369	SOX17	0.00786036	0.00778148	0.00747458	0.0069879	0.00833191	0.00407428	0.00870456
2	1	369	SOX2	0.188919	0.01	0.01	0.0461702	0.265869	0.0456818	0.159279
2	1	369	SOX4	0.714176	1.81987	1.97017	0.329075	0.01	2.44504	2.25971
2	1	369	SOX9	0.463206	0.0172597	0.01	0.01	0.0482859	0.142524	0.571401
2	1	369	SP1	0.25636	0.01	0.00668945	0.182269	0.288564	0.01	0.264064
2	1	369	SP3	0.422979	0.423304	0.0839717	0.01	0.241213	0.39343	0.699515
2	1	369	STAT3	0.870109	1.54784	0.289255	0.01	0.180735	0.232674	0.331466
2	1	369	TERT	0.017791	0.0186009	0.00294017	0.01	0.10148	0.0304616	0.0471527
2	1	369	TP53	0.157403	0.01	0.0984438	0.119667	0.37784	0.233365	0.01
2	1	369	TWIST1	0.401871	0.539996	0.244333	0.0162821	0.01	0.0519964	0.0560623
2	1	369	VDR	0.0617521	0.0674329	0.0119447	0.01	0.0337042	0.0153122	0.00252297
2	1	369	YY1	0.318118	0.253251	0.01	0.01	0.315459	0.40102	0.322939
2	1	370	CD44	1.55016	1.6786	2.60639	0.302737	1.34995	2.02981	1.44588
2	1	370	CHI3L1	4.71771	1.54931	0.361486	3.0781	4.33315	0.400578	1.38215
2	1	370	CREB1	0.140035	0.0204697	0.205565	0.01	0.511671	0.0236654	0.179311
2	1	370	E2F1	0.069072	0.01	0.0896834	0.0490203	0.478574	0.189504	0.01
2	1	370	E2F2	0.0575861	0.145565	0.145558	0.0169683	0.0983998	0.108558	0.01
2	1	370	EGFR	2.45512	0.01	2.87685	1.38304	3.1377	3.41155	1.13357
2	1	370	EGR1	2.59407	0.123854	2.70144	1.61938	1.33079	3.19472	3.34734
2	1	370	ETS1	0.125037	0.01	0.01	0.119302	0.0479207	0.091239	0.133599
2	1	370	FOXM1	0.038677	0.01	0.333987	0.0443748	0.10328	0.167296	0.00680627
2	1	370	HIF1A	0.227839	1.2449	0.897212	0.206172	0.01	1.04896	1.30819
2	1	370	IDH1	0.309523	3.82125	5.00279	0.329337	3.86358	0.0646266	0.410922
2	1	370	IDH2	1.51571	2.79602	1.86214	1.96772	2.11233	1.67644	0.956268
2	1	370	KLF4	0.776281	0.01	0.0543634	0.01	0.0188165	0.0906989	0.0725516
2	1	370	L1CAM	0.01	0.0231104	0.0428225	0.0357561	0.0992064	0.00610372	0.0933122
2	1	370	MDM2	0.0901884	0.588653	0.01	0.01	0.119786	0.158007	0.670471
2	1	370	MGMT	0.0595482	0.0049563	0.0423383	0.01	0.089182	0.01	0.0378636
2	1	370	NANOG	0.0151469	0.01	0.000983954	0.00764371	0.017975	0.00921358	0.00742672
2	1	370	NEFL	0.0191412	0.0109433	0.0991126	0.0179189	0.0195133	0.0497697	0.0310096
2	1	370	NFIB	1.23084	3.49253	4.38845	2.84974	2.09215	3.97944	2.86049
2	1	370	OLIG2	0.231416	0.01	0.413627	0.244402	0.228017	0.406638	0.01
2	1	370	PAX2	0.01	0.0207153	0.00586078	0.00953389	0.0118715	0.00206642	0.00457857
2	1	370	PAX5	2.6733e-05	0.00375689	2.72836e-06	0.00486565	1.29411e-05	2.03915e-07	1.24972e-07
2	1	370	PAX8	0.229968	0.446573	0.191541	0.295745	0.133646	0.201068	0.017773
2	1	370	PGK1	1.52238	0.01	0.0843057	0.297516	0.0851623	0.01	0.643536
2	1	370	PTEN	0.161157	0.0049735	0.208832	0.01	0.597387	0.01	0.0944483
2	1	370	RUNX2	0.00290474	0.00773077	0.098094	0.01	0.0793392	0.0682246	0.030846
2	1	370	SALL4	0.0657711	0.070401	0.018069	0.01	0.18717	0.00847169	0.0179551
2	1	370	SMAD3	0.01	0.01	0.192387	0.0995843	0.0888288	0.244135	0.0883705
2	1	370	SOX17	0.00740671	0.00609959	0.00689635	0.00602676	0.0073733	0.00371962	0.00842091
2	1	370	SOX2	0.204315	0.01	0.0105613	0.0511134	0.272022	0.01	0.210881
2	1	370	SOX4	1.35367	0.561331	2.27957	1.11959	0.792785	2.611	2.29968
2	1	370	SOX9	0.461453	0.0256166	0.01	0.01	0.0512744	0.137563	0.577211
2	1	370	SP1	0.272134	0.01	0.00565337	0.208036	0.309832	0.01	0.279559
2	1	370	SP3	0.422979	0.423304	0.0839717	0.01	0.241213	0.39343	0.699515
2	1	370	STAT3	1.01149	1.70065	0.436449	0.120582	0.01	0.343356	0.404104
2	1	370	TERT	0.018151	0.0219352	0.00261438	0.01	0.101522	0.0302377	0.0470152
2	1	370	TP53	0.157953	0.01	0.0768732	0.129769	0.372846	0.249881	0.01
2	1	370	TWIST1	0.401963	0.58469	0.218314	0.0203279	0.01	0.0362298	0.0447668
2	1	370	VDR	0.06389	0.0642663	0.011672	0.01	0.0338685	0.0150745	0.0024561
2	1	370	YY1	0.338353	0.0366045	0.01	0.123538	0.423675	0.408857	0.347072
2	1	371	CD44	1.97736	0.01	2.97765	1.15695	1.84272	2.63907	2.36098
2	1	371	CHI3L1	5.04237	2.6506	0.550445	3.69461	4.9194	0.455684	1.3906
2	1	371	CREB1	0.128994	0.0389105	0.210187	0.01	0.530177	0.0260106	0.191617
2	1	371	E2F1	0.0675289	0.01	0.0874522	0.0527973	0.477936	0.190479	0.01
2	1	371	E2F2	0.0570228	0.146491	0.145763	0.0164952	0.0979522	0.108596	0.01
2	1	371	EGFR	2.36234	0.01	2.97897	1.4173	3.07117	3.4928	1.0597
2	1	371	EGR1	3.84936	2.60164	3.6609	3.45513	3.25498	3.91367	3.91066
2	1	371	ETS1	0.124728	0.01	0.01	0.120756	0.0493718	0.0918641	0.134885
2	1	371	FOXM1	0.0257021	0.01	0.343457	0.0299787	0.119146	0.173032	0.00311283
2	1	371	HIF1A	0.246304	1.40402	0.953904	0.246684	0.01	1.08426	1.33759
2	1	371	IDH1	0.109945	4.15484	5.11403	0.111866	4.22644	0.079823	0.42567
2	1	371	IDH2	1.56158	3.05298	1.88742	2.12512	2.26909	1.69186	0.956608
2	1	371	KLF4	0.77166	0.01	0.0514778	0.01	0.0178926	0.0979019	0.0828718
2	1	371	L1CAM	0.01	0.0231104	0.0428225	0.0357561	0.0992064	0.00610372	0.0933122
2	1	371	MDM2	0.0881887	0.60454	0.01	0.01	0.124414	0.154121	0.677853
2	1	371	MGMT	0.059897	0.01	0.0426322	0.0109175	0.0882929	0.01	0.0381819
2	1	371	NANOG	0.014835	0.01	0.0012792	0.00799024	0.017584	0.00905114	0.00752524
2	1	371	NEFL	0.0186453	0.01	0.0994769	0.0171022	0.0185911	0.0500149	0.0311163
2	1	371	NFIB	1.52807	3.58543	4.41279	2.88147	2.10847	3.99186	2.86529
2	1	371	OLIG2	0.225631	0.01	0.431603	0.230852	0.202399	0.416083	0.01
2	1	371	PAX2	0.01	0.0204775	0.00569828	0.00987803	0.0120609	0.00222875	0.00442992
2	1	371	PAX5	1.37218e-05	0.00376187	1.3988e-06	0.00488167	6.63806e-06	1.04532e-07	6.40639e-08
2	1	371	PAX8	0.229968	0.446573	0.191541	0.295745	0.133646	0.201068	0.017773
2	1	371	PGK1	1.53946	0.01	0.102072	0.331823	0.0427992	0.01	0.650222
2	1	371	PTEN	0.160938	0.00676251	0.210392	0.01	0.597731	0.01	0.0962354
2	1	371	RUNX2	0.00380519	0.00481016	0.0954347	0.01	0.0807444	0.0666074	0.0294586
2	1	371	SALL4	0.0670141	0.08074	0.0192163	0.01	0.187504	0.00809297	0.0180375
2	1	371	SMAD3	0.01	0.154064	0.144685	0.126066	0.0982698	0.294388	0.173886
2	1	371	SOX17	0.00721454	0.00514522	0.0066462	0.00558014	0.00693111	0.00357171	0.00830391
2	1	371	SOX2	0.204752	0.01	0.0256614	0.06231	0.268921	0.01	0.215268
2	1	371	SOX4	1.92139	0.877884	2.54021	1.87803	1.58505	2.74535	2.3312
2	1	371	SOX9	0.460895	0.02904	0.01	0.01	0.0527257	0.135283	0.580251
2	1	371	SP1	0.277684	0.01	0.01	0.21964	0.318542	0.011189	0.287591
2	1	371	SP3	0.422979	0.423304	0.0839717	0.01	0.241213	0.39343	0.699515
2	1	371	STAT3	1.546	0.03302	1.06293	1.0929	1.00844	0.766295	0.625133
2	1	371	TERT	0.0212248	0.01	5.86869e-05	0.0162603	0.107408	0.0290312	0.0462859
2	1	371	TP53	0.159013	0.01	0.0661423	0.134666	0.370223	0.257931	0.01
2	1	371	TWIST1	0.400655	0.603287	0.205327	0.0243416	0.01	0.0284532	0.0395111
2	1	371	VDR	0.0648336	0.0628996	0.0115619	0.01	0.0339363	0.0149767	0.00242929
2	1	371	YY1	0.100301	0.01395	0.290294	0.01	0.339137	0.743984	0.69975
2	1	372	CD44	0.623638	0.01	4.54711	0.265122	0.0416132	4.02182	3.02839
2	1	372	CHI3L1	1.36714	0.01	3.26671	0.355209	1.54105	3.47886	1.57167
2	1	372	CREB1	0.51337	0.183321	0.102441	0.01	0.3378	0.194142	0.382753
2	1	372	E2F1	0.14601	0.230299	0.0959679	0.0292868	0.257625	0.01	0.0676566
2	1	372	E2F2	0.110325	0.0604209	0.0652981	0.0932791	0.177146	0.0354945	0.01
2	1	372	EGFR	4.3076	0.34886	0.479542	0.01	4.59249	0.855495	3.91842
2	1	372	EGR1	0.270607	0.466441	0.0879033	0.315428	0.608009	0.01	1.64409
2	1	372	ETS1	0.0665888	0.00588451	0.0793984	0.0845123	0.01	0.169632	0.122386
2	1	372	FOXM1	0.135684	0.244037	0.215593	0.0306398	0.087901	0.01	0.158698
2	1	372	HIF1A	0.0918758	0.965381	0.01	0.304071	0.613817	0.478958	0.154455
2	1	372	IDH1	0.580175	3.61003	4.32128	0.749809	3.73006	0.754515	0.01
2	1	372	IDH2	0.325153	1.39179	0.01	0.350927	0.494185	0.20016	0.0289975
2	1	372	KLF4	0.665015	0.0838702	0.00445766	0.01	0.0150512	0.146759	0.0911715
2	1	372	L1CAM	0.01	0.0252079	0.0429089	0.0354693	0.0990586	0.00603449	0.0931452
2	1	372	MDM2	0.251554	0.39043	0.129332	0.01	0.01	0.485641	0.481709
2	1	372	MGMT	0.0193382	0.0661454	0.00808437	0.01	0.0892804	0.0575403	0.0696509
2	1	372	NANOG	0.0868709	0.0578059	0.0688733	0.0667916	0.089267	0.0843549	0.0545422
2	1	372	NEFL	0.0377546	0.0303221	0.0789202	0.037331	0.0382924	0.029581	0.0114348
2	1	372	NFIB	0.769331	0.549079	1.29291	1.23809	0.036205	0.01	0.828652
2	1	372	OLIG2	0.323421	0.592047	0.485801	0.01	0.0291228	0.343971	0.210097
2	1	372	PAX2	0.0299396	0.00479053	0.0297369	0.027481	0.0296006	0.0218513	0.0294032
2	1	372	PAX5	0.00975152	0.00573192	0.00799827	0.00489879	0.00949929	0.00229929	0.00154673
2	1	372	PAX8	0.229968	0.446573	0.191541	0.295745	0.133646	0.201068	0.017773
2	1	372	PGK1	0.603548	0.545155	0.259143	0.01	0.562802	0.880799	0.381502
2	1	372	PTEN	0.232323	0.0372713	0.113432	0.01	0.571507	0.102863	0.230739
2	1	372	RUNX2	0.01	0.0965943	0.123454	0.0392634	0.111243	0.101083	0.0641362
2	1	372	SALL4	0.01	0.0123843	0.0634148	0.00435613	0.166264	0.116107	0.0929085
2	1	372	SMAD3	0.0525005	0.347351	0.01	0.0443023	0.0251044	0.308648	0.01
2	1	372	SOX17	0.0235218	0.0217039	0.0185599	0.0211682	0.0278936	0.0151239	0.019235
2	1	372	SOX2	0.178152	0.361353	0.10353	0.01	0.314527	0.0876735	0.01
2	1	372	SOX4	0.123348	0.490507	0.11457	0.394543	0.01	0.282444	0.408356
2	1	372	SOX9	0.789829	0.123587	0.0690804	0.0680523	0.01	0.178446	0.582354
2	1	372	SP1	0.01	0.409519	0.115537	0.266396	0.265389	0.190163	0.537549
2	1	372	SP3	0.414878	0.382573	0.0918597	0.01	0.249415	0.388494	0.69132
2	1	372	STAT3	0.01	0.687328	0.578839	0.132751	0.0654317	1.16099	1.2261
2	1	372	TERT	0.0280898	0.0539155	0.0505139	0.0367504	0.0687577	0.0793638	0.0739967
2	1	372	TP53	0.143409	0.355898	0.165643	0.01	0.195597	0.145431	0.0897365
2	1	372	TWIST1	0.429962	0.01	0.453542	0.188235	0.22922	0.407306	0.371205
2	1	372	VDR	0.0245741	0.119226	0.0375149	0.0163109	0.0388915	0.0283137	0.025585
2	1	372	YY1	0.295548	0.079583	0.0930168	0.01	0.625272	0.647873	0.01
2	1	373	CD44	0.0451519	0.506577	4.51635	0.01	0.0648242	3.25542	2.2804
2	1	373	CHI3L1	1.64119	0.540459	2.5181	0.01	1.2059	1.82066	0.807917
2	1	373	CREB1	0.289861	0.145119	0.0855027	0.01	0.300141	0.121246	0.182474
2	1	373	E2F1	0.0939607	0.104588	0.100582	0.01	0.340779	0.109088	0.00174293
2	1	373	E2F2	0.0711225	0.12513	0.131062	0.0280898	0.110399	0.102882	0.01
2	1	373	EGFR	4.12408	0.01	1.20681	0.412195	4.03663	1.79399	2.55637
2	1	373	EGR1	1.14353	1.48704	0.196242	0.334608	0.01	0.999691	2.44936
2	1	373	ETS1	0.113364	0.01	0.0166882	0.0915966	0.0173624	0.0834993	0.0439081
2	1	373	FOXM1	0.212275	0.128001	0.162939	0.115446	0.01	0.029537	0.122057
2	1	373	HIF1A	0.268695	0.309305	0.253328	0.105355	0.01	0.0436108	0.510721
2	1	373	IDH1	2.44659	0.01	1.57165	2.73823	0.979272	1.05251	0.566137
2	1	373	IDH2	0.194282	0.739214	0.529232	0.154723	0.01	0.667982	0.921402
2	1	373	KLF4	0.754867	0.0539014	0.0141196	0.024292	0.01	0.0768152	0.01
2	1	373	L1CAM	0.01	0.0252079	0.0429089	0.0354693	0.0990586	0.00603449	0.0931452
2	1	373	MDM2	0.258772	0.36556	0.158607	0.01	0.01	0.498967	0.454516
2	1	373	MGMT	0.0152377	0.0416647	0.0104005	0.01	0.109169	0.0457793	0.0555288
2	1	373	NANOG	0.0629272	0.0424311	0.0466918	0.0435679	0.0684074	0.0451669	0.0163343
2	1	373	NEFL	0.0295689	0.0290065	0.0807564	0.0350035	0.0373911	0.0338976	0.0184931
2	1	373	NFIB	0.846772	0.01	3.02371	0.860492	1.02128	2.94677	2.42794
2	1	373	OLIG2	0.114481	0.55429	0.470884	0.01	0.0693167	0.414902	0.0282841
2	1	373	PAX2	0.0261162	0.00660306	0.0207638	0.0233213	0.0215268	0.0125322	0.0155748
2	1	373	PAX5	0.00326374	0.00220706	0.000470104	0.00116077	0.0018977	3.67237e-05	2.25385e-05
2	1	373	PAX8	0.229968	0.446573	0.191541	0.295745	0.133646	0.201068	0.017773
2	1	373	PGK1	0.964032	0.167914	0.196022	0.01	0.16805	0.0797103	0.01
2	1	373	PTEN	0.207078	0.0422074	0.157886	0.0181364	0.62078	0.01	0.0382472
2	1	373	RUNX2	0.0159244	0.0669314	0.137071	0.01	0.0826377	0.105715	0.05269
2	1	373	SALL4	0.01	0.00690162	0.0565612	0.0080682	0.162536	0.0761508	0.00979673
2	1	373	SMAD3	0.0854307	0.01	0.0718263	0.01	0.00937659	0.200937	0.192498
2	1	373	SOX17	0.0175968	0.0162598	0.0173742	0.0169505	0.0200637	0.0136644	0.0174294
2	1	373	SOX2	0.30492	0.01	0.243254	0.0887159	0.31659	0.0692819	0.01
2	1	373	SOX4	0.01	0.584115	1.01709	0.0615608	0.445226	1.3048	1.62676
2	1	373	SOX9	0.722883	0.0881249	0.217789	0.0697556	0.01	0.509336	0.01
2	1	373	SP1	0.01	0.348327	0.133266	0.222793	0.232023	0.18001	0.487419
2	1	373	SP3	0.414878	0.382573	0.0918597	0.01	0.249415	0.388494	0.69132
2	1	373	STAT3	0.16848	0.0181999	0.641532	0.01	0.00440608	0.767624	0.653605
2	1	373	TERT	0.00582571	0.0368044	0.0237916	0.0133925	0.0828777	0.0501299	0.0582247
2	1	373	TP53	0.216621	0.254416	0.0882452	0.01	0.183283	0.170396	0.0107961
2	1	373	TWIST1	0.282858	0.250474	0.508041	0.01	0.0166367	0.280794	0.257482
2	1	373	VDR	0.0112211	0.140293	0.0136158	0.0324435	0.0166136	0.0103187	0.0040818
2	1	373	YY1	0.258409	0.167223	0.0533404	0.01	0.365676	0.308513	0.01
2	1	374	CD44	0.01	0.748951	3.88319	0.0108786	0.479067	2.83494	2.1433
2	1	374	CHI3L1	2.46891	1.32895	1.3659	0.01	1.26005	0.357834	1.25153
2	1	374	CREB1	0.282742	0.0722173	0.0928571	0.01	0.274277	0.0622097	0.0414141
2	1	374	E2F1	0.0812392	0.0639741	0.103044	0.01	0.420525	0.165262	0.01
2	1	374	E2F2	0.067883	0.132236	0.13969	0.0243791	0.105277	0.106831	0.01
2	1	374	EGFR	3.55488	0.01	1.88724	0.999993	3.74465	2.56906	1.97395
2	1	374	EGR1	1.42376	1.54317	0.634902	0.01	0.581618	1.97824	2.59313
2	1	374	ETS1	0.159145	0.0965239	0.0131156	0.0626719	0.01	0.0353169	0.0185221
2	1	374	FOXM1	0.181932	0.0826231	0.226233	0.129788	0.01	0.0961749	0.0669078
2	1	374	HIF1A	0.0938644	0.01	0.201385	0.00607545	0.0512278	0.616261	0.925735
2	1	374	IDH1	2.74872	0.01	2.89942	2.92149	0.58473	0.296284	0.0664951
2	1	374	IDH2	0.54921	0.01	1.28068	0.276236	0.126819	1.30577	0.947476
2	1	374	KLF4	0.767277	0.01	0.0438892	0.0277932	0.0186315	0.0388693	0.01
2	1	374	L1CAM	0.01	0.0252079	0.0429089	0.0354693	0.0990586	0.00603449	0.0931452
2	1	374	MDM2	0.152803	0.498341	0.13678	0.01	0.01	0.412285	0.445662
2	1	374	MGMT	0.040252	0.0215545	0.0290158	0.01	0.108623	0.0216172	0.0417159
2	1	374	NANOG	0.0373834	0.0201166	0.0206567	0.0185077	0.044457	0.0219892	0.000822751
2	1	374	NEFL	0.0274455	0.0242009	0.0868108	0.0294479	0.0333087	0.0400136	0.0230164
2	1	374	NFIB	4.24938	0.01	3.38356	1.51425	1.3962	3.4291	2.6447
2	1	374	OLIG2	0.229142	0.198797	0.269796	0.225128	0.38459	0.342411	0.01
2	1	374	PAX2	0.0164299	0.0141231	0.0114167	0.0140437	0.0157505	0.00340919	0.00866325
2	1	374	PAX5	0.000590818	0.00353322	6.35248e-05	0.00418055	0.000294602	4.77465e-06	2.92673e-06
2	1	374	PAX8	0.229968	0.446573	0.191541	0.295745	0.133646	0.201068	0.017773
2	1	374	PGK1	1.05892	0.01	0.01	0.0528002	0.403752	0.313827	0.0617623
2	1	374	PTEN	0.161231	0.01	0.203892	0.01	0.610553	0.0393679	0.0164226
2	1	374	RUNX2	0.01	0.0399558	0.129883	0.00419568	0.0670581	0.0877152	0.0446454
2	1	374	SALL4	0.0279844	0.01	0.0218898	0.00683149	0.165958	0.0269153	0.0134279
2	1	374	SMAD3	0.0584142	0.01	0.168182	0.00788901	0.022948	0.215631	0.01
2	1	374	SOX17	0.0136148	0.0150461	0.0139366	0.0145249	0.0157514	0.00941638	0.0129319
2	1	374	SOX2	0.300938	0.01	0.062831	0.0938956	0.251425	0.156988	0.01
2	1	374	SOX4	0.0497275	1.27744	1.4073	0.0228326	0.01	1.99127	2.1133
2	1	374	SOX9	0.617713	0.0120807	0.308179	0.0419977	0.01	0.590277	0.01
2	1	374	SP1	0.00337327	0.01	0.198628	0.0172018	0.0917012	0.153749	0.341506
2	1	374	SP3	0.414878	0.382573	0.0918597	0.01	0.249415	0.388494	0.69132
2	1	374	STAT3	0.542154	0.136087	0.01	0.251319	0.0263553	0.0894012	0.00715761
2	1	374	TERT	0.0091324	0.0210895	0.0116497	0.00196201	0.0935758	0.0372049	0.0516563
2	1	374	TP53	0.175024	0.0797376	0.160853	0.0445147	0.332031	0.160328	0.01
2	1	374	TWIST1	0.34291	0.32339	0.384968	0.0209303	0.01	0.14461	0.139811
2	1	374	VDR	0.0243104	0.119845	0.01	0.0268695	0.0203436	0.0102502	0.00224391
2	1	374	YY1	0.246896	0.137439	0.01	0.01	0.272819	0.350341	0.253697
2	1	375	CD44	0.603281	1.3568	3.37011	0.01	0.798917	2.56938	1.88969
2	1	375	CHI3L1	2.8654	2.50069	0.838839	0.01	1.34316	0.00249802	1.31925
2	1	375	CREB1	0.23584	0.01	0.129163	0.0276953	0.355915	0.0559883	0.0698951
2	1	375	E2F1	0.0812091	0.01	0.105636	0.019559	0.477661	0.179687	0.01
2	1	375	E2F2	0.0619194	0.136925	0.143679	0.0207818	0.101495	0.10792	0.01
2	1	375	EGFR	2.99754	0.01	2.34659	1.19312	3.50035	2.99097	1.55851
2	1	375	EGR1	1.38171	1.85003	1.19026	0.01	0.652423	2.22606	2.59618
2	1	375	ETS1	0.159713	0.112803	0.01	0.0811176	0.01	0.0470829	0.0531458
2	1	375	FOXM1	0.121946	0.01	0.274035	0.116622	0.0174976	0.129957	0.033998
2	1	375	HIF1A	0.11702	0.426829	0.590871	0.0141075	0.01	0.869093	1.14826
2	1	375	IDH1	1.99604	1.10855	3.92246	2.14654	1.16807	0.0923135	0.259228
2	1	375	IDH2	1.06008	0.746463	1.60514	0.580115	0.729478	1.51795	0.952706
2	1	375	KLF4	0.773696	0.0011851	0.0700318	0.01	0.00784476	0.0408818	0.01
2	1	375	L1CAM	0.01	0.0252079	0.0429089	0.0354693	0.0990586	0.00603449	0.0931452
2	1	375	MDM2	0.152128	0.501997	0.0743576	0.01	0.01	0.310609	0.568718
2	1	375	MGMT	0.0561811	0.01	0.0407733	0.00197944	0.0961973	0.01	0.0338627
2	1	375	NANOG	0.0219191	0.000851047	0.00550249	0.00115049	0.0268884	0.0127849	0.00529027
2	1	375	NEFL	0.0249163	0.0192413	0.092362	0.0253214	0.0279008	0.0440905	0.026491
2	1	375	NFIB	0.01	2.96877	4.24703	2.66436	1.99637	3.9058	2.83187
2	1	375	OLIG2	0.260976	0.01	0.28997	0.310318	0.398426	0.346309	0.01
2	1	375	PAX2	0.01	0.0214727	0.00659123	0.00822593	0.0108835	0.00133833	0.00521383
2	1	375	PAX5	0.000160823	0.00370515	1.66141e-05	0.00470118	7.83958e-05	1.24332e-06	7.62017e-07
2	1	375	PAX8	0.229968	0.446573	0.191541	0.295745	0.133646	0.201068	0.017773
2	1	375	PGK1	1.00291	0.01	0.01	0.139225	0.275268	0.0570024	0.508478
2	1	375	PTEN	0.163886	0.00403948	0.198807	0.01	0.596147	0.01	0.0819617
2	1	375	RUNX2	0.00990186	0.01	0.1203	0.0029908	0.0595327	0.081431	0.0415649
2	1	375	SALL4	0.0423191	0.0508773	0.00079914	0.01	0.165838	0.014637	0.0166016
2	1	375	SMAD3	0.0104827	0.01	0.203101	0.0563281	0.0524738	0.186419	0.01
2	1	375	SOX17	0.0106853	0.0127042	0.0108101	0.0113178	0.012273	0.00677056	0.0105651
2	1	375	SOX2	0.201895	0.01	0.0705662	0.0815603	0.245075	0.162361	0.01
2	1	375	SOX4	0.517918	1.47751	1.8232	0.246755	0.01	2.34243	2.23077
2	1	375	SOX9	0.56068	0.01	0.329275	0.01	0.0474189	0.530726	0.0951224
2	1	375	SP1	0.168093	0.258416	0.0655615	0.01	0.17075	0.01	0.147181
2	1	375	SP3	0.414878	0.382573	0.0918597	0.01	0.249415	0.388494	0.69132
2	1	375	STAT3	0.683877	1.01575	0.114882	0.01	0.264086	0.0821117	0.208445
2	1	375	TERT	0.0158804	0.0138601	0.00584645	0.01	0.100981	0.0332366	0.0492929
2	1	375	TP53	0.15695	0.01	0.136936	0.100256	0.385502	0.20243	0.01
2	1	375	TWIST1	0.39004	0.445505	0.295049	0.0175665	0.01	0.0835903	0.0816355
2	1	375	VDR	0.0567134	0.0753266	0.0127536	0.01	0.0332471	0.0159809	0.00272539
2	1	375	YY1	0.260544	0.181514	0.01	0.01	0.263311	0.356118	0.283548
2	1	376	CD44	1.06524	1.82818	2.97821	0.01	0.999387	2.31055	1.6627
2	1	376	CHI3L1	3.96586	0.60074	0.092091	1.71869	3.02848	0.262942	1.36086
2	1	376	CREB1	0.174302	0.01	0.178027	0.00752818	0.456782	0.0357439	0.144156
2	1	376	E2F1	0.0727846	0.01	0.0937085	0.0410024	0.47719	0.186349	0.01
2	1	376	E2F2	0.0588748	0.139974	0.145039	0.0186286	0.0993743	0.108207	0.01
2	1	376	EGFR	2.64139	0.01	2.68172	1.31403	3.27012	3.25817	1.2812
2	1	376	EGR1	1.43778	2.00453	1.64324	0.01	0.470127	2.44203	2.75206
2	1	376	ETS1	0.12796	0.01	0.01	0.120544	0.048647	0.0895164	0.117584
2	1	376	FOXM1	0.0595551	0.01	0.319154	0.0615392	0.0816042	0.158094	0.0133501
2	1	376	HIF1A	0.192064	0.937941	0.788458	0.131903	0.01	0.983342	1.25183
2	1	376	IDH1	0.779425	3.04797	4.72825	0.839233	3.04996	0.0263788	0.373849
2	1	376	IDH2	1.40166	2.20351	1.79881	1.59158	1.73764	1.63769	0.955407
2	1	376	KLF4	0.759542	0.01	0.0668559	0.01	0.0103756	0.0611508	0.0402537
2	1	376	L1CAM	0.01	0.0252079	0.0429089	0.0354693	0.0990586	0.00603449	0.0931452
2	1	376	MDM2	0.166986	0.506168	0.049038	0.01	0.01	0.273411	0.639943
2	1	376	MGMT	0.0590509	0.00542962	0.0432128	0.01	0.0882525	0.01	0.0361099
2	1	376	NANOG	0.0158273	0.01	0.000338983	0.00693997	0.0187863	0.00957372	0.00720039
2	1	376	NEFL	0.0224279	0.0156637	0.0956073	0.022265	0.0238357	0.0466886	0.0287846
2	1	376	NFIB	0.555324	3.2617	4.32747	2.77013	2.05113	3.94817	2.84836
2	1	376	OLIG2	0.243022	0.01	0.374518	0.270068	0.283287	0.386553	0.01
2	1	376	PAX2	0.01	0.0210683	0.00615902	0.00896861	0.011524	0.00176849	0.00485037
2	1	376	PAX5	5.94595e-05	0.00374434	6.08635e-06	0.00482542	2.88323e-05	4.55029e-07	2.78874e-07
2	1	376	PAX8	0.229968	0.446573	0.191541	0.295745	0.133646	0.201068	0.017773
2	1	376	PGK1	1.02002	0.01	0.0216053	0.225883	0.152063	0.01	0.62124
2	1	376	PTEN	0.161011	0.00596227	0.206099	0.01	0.596709	0.01	0.0903651
2	1	376	RUNX2	0.000880381	0.01	0.104713	0.00701071	0.0734307	0.07197	0.0340239
2	1	376	SALL4	0.0539804	0.0768584	0.01	0.00441316	0.172919	0.0107313	0.0174775
2	1	376	SMAD3	0.01	0.01	0.195298	0.0635511	0.0521061	0.19416	0.0346677
2	1	376	SOX17	0.00950288	0.0102423	0.00937963	0.00929558	0.0102176	0.00580839	0.00977282
2	1	376	SOX2	0.150844	0.01	0.150627	0.122523	0.209769	0.173516	0.01
2	1	376	SOX4	0.714176	1.81987	1.97017	0.329075	0.01	2.44504	2.25971
2	1	376	SOX9	0.5845	0.01	0.294964	0.01	0.0611571	0.454577	0.198737
2	1	376	SP1	0.204286	0.01	0.00956638	0.18199	0.288687	0.01	0.264127
2	1	376	SP3	0.414878	0.382573	0.0918597	0.01	0.249415	0.388494	0.69132
2	1	376	STAT3	0.870109	1.54784	0.289255	0.01	0.180735	0.232674	0.331466
2	1	376	TERT	0.0165266	0.0174925	0.00525837	0.01	0.101024	0.0327912	0.0490206
2	1	376	TP53	0.151204	0.01	0.0992271	0.122526	0.381094	0.234519	0.01
2	1	376	TWIST1	0.401871	0.539996	0.244333	0.0162821	0.01	0.0519964	0.0560623
2	1	376	VDR	0.0617521	0.0674329	0.0119447	0.01	0.0337042	0.0153122	0.00252297
2	1	376	YY1	0.264464	0.208115	0.01	0.01	0.261286	0.357727	0.290597
2	1	377	CD44	1.55016	1.679	2.60639	0.302671	1.34995	2.02984	1.44588
2	1	377	CHI3L1	4.71771	1.54931	0.361486	3.0781	4.33315	0.400578	1.38215
2	1	377	CREB1	0.140035	0.0204697	0.205565	0.01	0.511671	0.0236654	0.179311
2	1	377	E2F1	0.0692868	0.01	0.0886581	0.0496904	0.476074	0.188696	0.01
2	1	377	E2F2	0.0575935	0.141731	0.145534	0.0176106	0.0983992	0.108302	0.01
2	1	377	EGFR	2.45536	0.01	2.87698	1.38271	3.1382	3.41231	1.13302
2	1	377	EGR1	2.59407	0.123854	2.70144	1.61938	1.33079	3.19472	3.34734
2	1	377	ETS1	0.127391	0.01	0.01	0.123668	0.0517768	0.0908618	0.120164
2	1	377	FOXM1	0.038677	0.01	0.333987	0.0443748	0.10328	0.167296	0.00680627
2	1	377	HIF1A	0.227839	1.2449	0.897212	0.206172	0.01	1.04896	1.30819
2	1	377	IDH1	0.309523	3.82125	5.00279	0.329337	3.86358	0.0646266	0.410922
2	1	377	IDH2	1.51571	2.79602	1.86214	1.96772	2.11233	1.67644	0.956268
2	1	377	KLF4	0.749971	0.01	0.0634505	0.00861004	0.01	0.0729036	0.0587384
2	1	377	L1CAM	0.01	0.0252079	0.0429089	0.0354693	0.0990586	0.00603449	0.0931452
2	1	377	MDM2	0.174657	0.51539	0.0400425	0.01	0.01	0.261	0.669942
2	1	377	MGMT	0.0595294	0.00820111	0.0434562	0.01	0.08815	0.01	0.0365084
2	1	377	NANOG	0.0151469	0.01	0.000983965	0.00764372	0.0179749	0.00921357	0.00742673
2	1	377	NEFL	0.0207838	0.0134042	0.0972075	0.0202266	0.021399	0.0480356	0.0299414
2	1	377	NFIB	1.23084	3.49253	4.38845	2.84974	2.09215	3.97944	2.86049
2	1	377	OLIG2	0.231416	0.01	0.413628	0.244401	0.228017	0.406638	0.01
2	1	377	PAX2	0.01	0.0207153	0.00586078	0.00953389	0.0118715	0.00206642	0.00457857
2	1	377	PAX5	2.6733e-05	0.00375689	2.72836e-06	0.00486565	1.29411e-05	2.03915e-07	1.24972e-07
2	1	377	PAX8	0.229968	0.446573	0.191541	0.295745	0.133646	0.201068	0.017773
2	1	377	PGK1	1.05093	0.01	0.0594975	0.29342	0.0678458	0.01	0.636441
2	1	377	PTEN	0.160268	0.01	0.209501	0.00965407	0.597523	0.01	0.0941921
2	1	377	RUNX2	0.00250578	0.00794821	0.0980063	0.01	0.0789251	0.0678535	0.0305829
2	1	377	SALL4	0.0657711	0.070401	0.018069	0.01	0.18717	0.00847169	0.0179551
2	1	377	SMAD3	0.01	0.01	0.192281	0.0662702	0.0521917	0.196958	0.0432114
2	1	377	SOX17	0.00904923	0.00856044	0.0088014	0.00833445	0.009259	0.00545373	0.00948918
2	1	377	SOX2	0.138992	0.01	0.187496	0.147606	0.195276	0.1798	0.01
2	1	377	SOX4	1.35367	0.561331	2.27957	1.11959	0.792785	2.611	2.29968
2	1	377	SOX9	0.594677	0.01	0.284005	0.01	0.0663231	0.429768	0.234173
2	1	377	SP1	0.201241	0.01	0.01	0.199098	0.29902	0.0237858	0.295004
2	1	377	SP3	0.414878	0.382573	0.0918597	0.01	0.249415	0.388494	0.69132
2	1	377	STAT3	1.01149	1.70065	0.436449	0.120582	0.01	0.343356	0.404104
2	1	377	TERT	0.0167919	0.0199491	0.00501834	0.01	0.101056	0.0326262	0.0489194
2	1	377	TP53	0.150314	0.01	0.0782055	0.133116	0.376936	0.251019	0.01
2	1	377	TWIST1	0.401963	0.58469	0.218314	0.0203279	0.01	0.0362298	0.0447668
2	1	377	VDR	0.06389	0.0642663	0.011672	0.01	0.0338685	0.0150745	0.0024561
2	1	377	YY1	0.271892	0.137535	0.01	0.0501846	0.29873	0.360411	0.300137
2	1	378	CD44	2.04379	0.01	2.91151	1.21237	1.90929	2.57694	2.29443
2	1	378	CHI3L1	5.04237	2.6506	0.550445	3.69461	4.9194	0.455684	1.3906
2	1	378	CREB1	0.128994	0.0389105	0.210187	0.01	0.530177	0.0260106	0.191617
2	1	378	E2F1	0.067754	0.01	0.0864339	0.0534492	0.475425	0.18966	0.01
2	1	378	E2F2	0.0570301	0.142657	0.145739	0.0171375	0.0979517	0.108341	0.01
2	1	378	EGFR	2.36262	0.01	2.97905	1.41696	3.0717	3.49353	1.05917
2	1	378	EGR1	3.84936	2.60164	3.6609	3.45513	3.25498	3.91367	3.91066
2	1	378	ETS1	0.127112	0.01	0.01	0.125134	0.053235	0.0914699	0.121291
2	1	378	FOXM1	0.0257021	0.01	0.343457	0.0299787	0.119146	0.173032	0.00311283
2	1	378	HIF1A	0.246304	1.40402	0.953904	0.246684	0.01	1.08426	1.33759
2	1	378	IDH1	0.109945	4.15484	5.11403	0.111866	4.22644	0.079823	0.42567
2	1	378	IDH2	1.56158	3.05298	1.88742	2.12512	2.26909	1.69186	0.956608
2	1	378	KLF4	0.746225	0.01	0.0623008	0.00782272	0.01	0.0777942	0.0661046
2	1	378	L1CAM	0.01	0.0252079	0.0429089	0.0354693	0.0990586	0.00603449	0.0931452
2	1	378	MDM2	0.178219	0.522006	0.0363905	0.01	0.01	0.256157	0.683054
2	1	378	MGMT	0.0600768	0.01	0.0440901	0.0121555	0.0860325	0.01	0.0369104
2	1	378	NANOG	0.014835	0.01	0.00127921	0.00799025	0.017584	0.00905113	0.00752524
2	1	378	NEFL	0.0198686	0.0121195	0.0979754	0.0190386	0.0200721	0.0486948	0.0304962
2	1	378	NFIB	1.52807	3.58543	4.41279	2.88147	2.10847	3.99186	2.86529
2	1	378	OLIG2	0.225631	0.01	0.431604	0.230852	0.202398	0.416083	0.01
2	1	378	PAX2	0.01	0.0204775	0.00569828	0.00987803	0.0120609	0.00222875	0.00442992
2	1	378	PAX5	1.37218e-05	0.00376187	1.3988e-06	0.00488167	6.63806e-06	1.04532e-07	6.40639e-08
2	1	378	PAX8	0.229968	0.446573	0.191541	0.295745	0.133646	0.201068	0.017773
2	1	378	PGK1	1.06507	0.01	0.0763811	0.326226	0.0272308	0.01	0.642805
2	1	378	PTEN	0.159706	0.01	0.211196	0.00874056	0.59852	0.01	0.0961528
2	1	378	RUNX2	0.00339605	0.00506064	0.0953771	0.01	0.0803144	0.0662546	0.0292112
2	1	378	SALL4	0.0670141	0.08074	0.0192163	0.01	0.187504	0.00809297	0.0180375
2	1	378	SMAD3	0.0675929	0.0287948	0.120475	0.0331429	0.01	0.269281	0.133402
2	1	378	SOX17	0.00885706	0.00760608	0.00855125	0.00788782	0.00881681	0.00530582	0.00937218
2	1	378	SOX2	0.137498	0.01	0.204731	0.159781	0.190747	0.183172	0.01
2	1	378	SOX4	1.92139	0.877884	2.54021	1.87803	1.58505	2.74535	2.3312
2	1	378	SOX9	0.59878	0.01	0.280268	0.01	0.0686804	0.420512	0.248047
2	1	378	SP1	0.199787	0.01	0.01	0.207464	0.303866	0.0294162	0.307756
2	1	378	SP3	0.414878	0.382573	0.0918597	0.01	0.249415	0.388494	0.69132
2	1	378	STAT3	1.546	0.03302	1.06293	1.0929	1.00844	0.766295	0.625133
2	1	378	TERT	0.0193007	0.01	0.00293333	0.0151364	0.105883	0.0316442	0.0483258
2	1	378	TP53	0.150675	0.01	0.0677922	0.138219	0.374725	0.259021	0.01
2	1	378	TWIST1	0.400655	0.603287	0.205327	0.0243416	0.01	0.0284532	0.0395111
2	1	378	VDR	0.0648336	0.0628996	0.0115619	0.01	0.0339363	0.0149767	0.00242929
2	1	378	YY1	0.14863	0.01	0.143339	0.047954	0.298026	0.526284	0.484247
2	1	379	CD44	0.623763	0.01	4.54701	0.26523	0.041752	4.02173	3.02831
2	1	379	CHI3L1	1.36714	0.01	3.26671	0.355209	1.54105	3.47886	1.57167
2	1	379	CREB1	0.51337	0.183321	0.102441	0.01	0.3378	0.194142	0.382753
2	1	379	E2F1	0.14601	0.229947	0.0958258	0.0293703	0.25746	0.01	0.0675938
2	1	379	E2F2	0.110325	0.0602885	0.0652973	0.0933003	0.177146	0.0354862	0.01
2	1	379	EGFR	4.30735	0.348285	0.480075	0.01	4.59253	0.856303	3.91768
2	1	379	EGR1	0.270607	0.466441	0.0879033	0.315428	0.608009	0.01	1.64409
2	1	379	ETS1	0.066819	0.00613973	0.0796186	0.084573	0.01	0.16992	0.122204
2	1	379	FOXM1	0.135684	0.244037	0.215593	0.0306398	0.087901	0.01	0.158698
2	1	379	HIF1A	0.0918758	0.965381	0.01	0.304071	0.613817	0.478958	0.154455
2	1	379	IDH1	0.580175	3.61003	4.32128	0.749809	3.73006	0.754515	0.01
2	1	379	IDH2	0.325153	1.39179	0.01	0.350927	0.494185	0.20016	0.0289975
2	1	379	KLF4	0.664379	0.083692	0.00415696	0.01	0.0147221	0.146258	0.0907796
2	1	379	L1CAM	0.01	0.025897	0.0429365	0.0353774	0.0990115	0.0060124	0.0930921
2	1	379	MDM2	0.240591	0.397566	0.158773	0.01	0.01	0.52044	0.436693
2	1	379	MGMT	0.0193001	0.0657039	0.00819687	0.01	0.0891505	0.057584	0.0695592
2	1	379	NANOG	0.0868709	0.057806	0.0688733	0.0667916	0.089267	0.0843549	0.0545422
2	1	379	NEFL	0.0384526	0.0319353	0.0780488	0.0385831	0.0391497	0.0288262	0.0110334
2	1	379	NFIB	0.769331	0.549079	1.29291	1.23809	0.036205	0.01	0.828652
2	1	379	OLIG2	0.323421	0.592047	0.485801	0.01	0.0291228	0.343971	0.210097
2	1	379	PAX2	0.0299396	0.00479053	0.0297369	0.027481	0.0296006	0.0218513	0.0294032
2	1	379	PAX5	0.00975152	0.00573192	0.00799827	0.00489879	0.00949929	0.00229929	0.00154673
2	1	379	PAX8	0.229968	0.446573	0.191541	0.295745	0.133646	0.201068	0.017773
2	1	379	PGK1	0.602921	0.545116	0.25915	0.01	0.562808	0.880764	0.381473
2	1	379	PTEN	0.232303	0.0371624	0.113453	0.01	0.571508	0.10285	0.230718
2	1	379	RUNX2	0.01	0.0963553	0.123187	0.0392298	0.110946	0.1007	0.0638026
2	1	379	SALL4	0.01	0.0123843	0.0634148	0.00435613	0.166264	0.116107	0.0929085
2	1	379	SMAD3	0.0581226	0.329681	0.01	0.0349734	0.0334942	0.304522	0.01
2	1	379	SOX17	0.0242198	0.0233171	0.0194313	0.0224204	0.0287509	0.0158786	0.0196364
2	1	379	SOX2	0.180946	0.355477	0.104852	0.01	0.316757	0.0858536	0.01
2	1	379	SOX4	0.123348	0.490507	0.11457	0.394543	0.01	0.282444	0.408356
2	1	379	SOX9	0.92529	0.186017	0.188476	0.0873791	0.01	0.313318	0.248761
2	1	379	SP1	0.01	0.410097	0.114922	0.267013	0.266023	0.189511	0.536887
2	1	379	SP3	0.412297	0.36887	0.0943731	0.01	0.252028	0.386916	0.68871
2	1	379	STAT3	0.01	0.687328	0.578839	0.132751	0.0654317	1.16099	1.2261
2	1	379	TERT	0.0300487	0.0577101	0.0524465	0.0392525	0.0661489	0.0809119	0.0751826
2	1	379	TP53	0.143341	0.355418	0.164934	0.01	0.195732	0.146401	0.0888963
2	1	379	TWIST1	0.429962	0.01	0.453542	0.188235	0.22922	0.407306	0.371205
2	1	379	VDR	0.0245741	0.119226	0.0375149	0.0163109	0.0388915	0.0283137	0.025585
2	1	379	YY1	0.287503	0.0745764	0.0872736	0.01	0.602257	0.630401	0.01
2	1	380	CD44	0.0451733	0.506687	4.51634	0.01	0.0648459	3.25542	2.28039
2	1	380	CHI3L1	1.64119	0.540459	2.5181	0.01	1.2059	1.82066	0.807917
2	1	380	CREB1	0.289861	0.145119	0.0855027	0.01	0.300141	0.121246	0.182474
2	1	380	E2F1	0.0940593	0.1042	0.100509	0.01	0.340649	0.108965	0.0017446
2	1	380	E2F2	0.0711247	0.123891	0.131055	0.0282881	0.110399	0.102804	0.01
2	1	380	EGFR	4.12345	0.01	1.2076	0.412563	4.03638	1.79499	2.55562
2	1	380	EGR1	1.14353	1.48704	0.196242	0.334608	0.01	0.999691	2.44936
2	1	380	ETS1	0.113549	0.01	0.0170484	0.0918464	0.0175499	0.084067	0.0440145
2	1	380	FOXM1	0.212275	0.128001	0.162939	0.115446	0.01	0.029537	0.122057
2	1	380	HIF1A	0.268695	0.309305	0.253328	0.105355	0.01	0.0436108	0.510721
2	1	380	IDH1	2.44659	0.01	1.57165	2.73823	0.979272	1.05251	0.566137
2	1	380	IDH2	0.194282	0.739214	0.529232	0.154723	0.01	0.667982	0.921402
2	1	380	KLF4	0.74218	0.0648231	0.0203904	0.0147932	0.01	0.0764686	0.01
2	1	380	L1CAM	0.01	0.025897	0.0429365	0.0353774	0.0990115	0.0060124	0.0930921
2	1	380	MDM2	0.233018	0.381085	0.230761	0.01	0.01	0.582944	0.345268
2	1	380	MGMT	0.0151755	0.0412299	0.0104793	0.01	0.109039	0.0458709	0.0554813
2	1	380	NANOG	0.0629272	0.0424312	0.0466918	0.0435679	0.0684074	0.0451669	0.0163343
2	1	380	NEFL	0.0302669	0.0306197	0.0798851	0.0362557	0.0382484	0.0331429	0.0180917
2	1	380	NFIB	0.846772	0.01	3.02371	0.860492	1.02128	2.94677	2.42794
2	1	380	OLIG2	0.114481	0.55429	0.470884	0.01	0.0693167	0.414902	0.0282841
2	1	380	PAX2	0.0261162	0.00660306	0.0207638	0.0233213	0.0215268	0.0125322	0.0155748
2	1	380	PAX5	0.00326374	0.00220706	0.000470104	0.00116077	0.0018977	3.67237e-05	2.25385e-05
2	1	380	PAX8	0.229968	0.446573	0.191541	0.295745	0.133646	0.201068	0.017773
2	1	380	PGK1	0.860872	0.163451	0.198352	0.01	0.16555	0.0778899	0.01
2	1	380	PTEN	0.20707	0.0420854	0.157895	0.0181478	0.620769	0.01	0.0382406
2	1	380	RUNX2	0.0159931	0.0667284	0.136838	0.01	0.0823713	0.105395	0.0524817
2	1	380	SALL4	0.01	0.00690162	0.0565612	0.0080682	0.162536	0.0761508	0.00979673
2	1	380	SMAD3	0.109288	0.0840327	0.0476354	0.01	0.01	0.239315	0.073919
2	1	380	SOX17	0.0182948	0.017873	0.0182456	0.0182027	0.0209211	0.0144191	0.0178308
2	1	380	SOX2	0.305877	0.01	0.214448	0.0978693	0.316253	0.0784632	0.01
2	1	380	SOX4	0.01	0.584115	1.01709	0.0615608	0.445226	1.3048	1.62676
2	1	380	SOX9	0.776999	0.111687	0.245436	0.0752613	0.01	0.525221	0.01
2	1	380	SP1	0.01	0.34896	0.132635	0.22345	0.232688	0.179367	0.486802
2	1	380	SP3	0.412297	0.36887	0.0943731	0.01	0.252028	0.386916	0.68871
2	1	380	STAT3	0.16848	0.0181999	0.641532	0.01	0.00440608	0.767624	0.653605
2	1	380	TERT	0.00778467	0.0405989	0.0257242	0.0158946	0.0802689	0.0516779	0.0594105
2	1	380	TP53	0.216433	0.254102	0.0876621	0.01	0.183438	0.171326	0.0100844
2	1	380	TWIST1	0.282858	0.250474	0.508041	0.01	0.0166367	0.280794	0.257482
2	1	380	VDR	0.0112211	0.140293	0.0136158	0.0324435	0.0166136	0.0103187	0.0040818
2	1	380	YY1	0.247974	0.16296	0.0562875	0.01	0.341791	0.295724	0.01
2	1	381	CD44	0.01	0.749084	3.88319	0.0108577	0.479068	2.83495	2.1433
2	1	381	CHI3L1	2.46891	1.32895	1.3659	0.01	1.26005	0.357834	1.25153
2	1	381	CREB1	0.282742	0.0722173	0.0928571	0.01	0.274277	0.0622097	0.0414141
2	1	381	E2F1	0.0814148	0.0633265	0.102911	0.01	0.420236	0.165012	0.01
2	1	381	E2F2	0.0678853	0.130954	0.139683	0.0245842	0.105277	0.106749	0.01
2	1	381	EGFR	3.55441	0.01	1.88785	1.00021	3.74448	2.56986	1.97335
2	1	381	EGR1	1.42376	1.54317	0.634902	0.01	0.581618	1.97824	2.59313
2	1	381	ETS1	0.158855	0.0964523	0.0123752	0.0627411	0.01	0.0363189	0.0188903
2	1	381	FOXM1	0.181932	0.0826231	0.226233	0.129788	0.01	0.0961749	0.0669078
2	1	381	HIF1A	0.0938644	0.01	0.201385	0.00607545	0.0512278	0.616261	0.925735
2	1	381	IDH1	2.74872	0.01	2.89942	2.92149	0.58473	0.296284	0.0664951
2	1	381	IDH2	0.54921	0.01	1.28068	0.276236	0.126819	1.30577	0.947476
2	1	381	KLF4	0.758717	0.01	0.0457887	0.0273021	0.0218455	0.0363521	0.01
2	1	381	L1CAM	0.01	0.025897	0.0429365	0.0353774	0.0990115	0.0060124	0.0930921
2	1	381	MDM2	0.116795	0.52477	0.215814	0.01	0.01	0.500069	0.323126
2	1	381	MGMT	0.0401519	0.0211502	0.0290664	0.01	0.108494	0.0217454	0.0416894
2	1	381	NANOG	0.0373834	0.0201167	0.0206567	0.0185077	0.044457	0.0219892	0.000822752
2	1	381	NEFL	0.0281436	0.0258141	0.0859395	0.0307001	0.034166	0.0392589	0.0226149
2	1	381	NFIB	4.24938	0.01	3.38356	1.51425	1.3962	3.4291	2.6447
2	1	381	OLIG2	0.229142	0.198797	0.269796	0.225128	0.38459	0.342411	0.01
2	1	381	PAX2	0.0164299	0.0141231	0.0114167	0.0140437	0.0157505	0.00340919	0.00866325
2	1	381	PAX5	0.000590818	0.00353322	6.35248e-05	0.00418055	0.000294602	4.77465e-06	2.92673e-06
2	1	381	PAX8	0.229968	0.446573	0.191541	0.295745	0.133646	0.201068	0.017773
2	1	381	PGK1	0.918258	0.01	0.01	0.066638	0.381338	0.307992	0.072519
2	1	381	PTEN	0.161653	0.01	0.203316	0.01	0.610199	0.0382937	0.0180172
2	1	381	RUNX2	0.01	0.0400322	0.129581	0.00435733	0.0670066	0.087406	0.0444203
2	1	381	SALL4	0.0279844	0.01	0.0218898	0.00683149	0.165958	0.0269153	0.0134279
2	1	381	SMAD3	0.0634274	0.00837074	0.16592	2.50333e-05	0.01	0.202785	0.01
2	1	381	SOX17	0.0143128	0.0166593	0.014808	0.015777	0.0166087	0.0101711	0.0133333
2	1	381	SOX2	0.302417	0.01	0.0360473	0.105488	0.254838	0.16374	0.01
2	1	381	SOX4	0.0497275	1.27744	1.4073	0.0228326	0.01	1.99127	2.1133
2	1	381	SOX9	0.690383	0.0460451	0.334236	0.0507013	0.01	0.60302	0.01
2	1	381	SP1	0.00398505	0.01	0.198617	0.0172289	0.0917392	0.153711	0.341471
2	1	381	SP3	0.412297	0.36887	0.0943731	0.01	0.252028	0.386916	0.68871
2	1	381	STAT3	0.542154	0.136087	0.01	0.251319	0.0263553	0.0894012	0.00715761
2	1	381	TERT	0.00717344	0.024884	0.0135823	0.000540033	0.090967	0.0387529	0.0528422
2	1	381	TP53	0.173913	0.0780606	0.161215	0.0457211	0.333159	0.160256	0.01
2	1	381	TWIST1	0.34291	0.32339	0.384968	0.0209303	0.01	0.14461	0.139811
2	1	381	VDR	0.0243104	0.119845	0.01	0.0268695	0.0203436	0.0102502	0.00224391
2	1	381	YY1	0.228017	0.12809	0.01	0.01	0.245315	0.337479	0.247332
2	1	382	CD44	0.6033	1.35691	3.3701	0.01	0.798936	2.56938	1.88968
2	1	382	CHI3L1	2.8654	2.50069	0.838839	0.01	1.34316	0.00249802	1.31925
2	1	382	CREB1	0.23584	0.01	0.129163	0.0276953	0.355915	0.0559883	0.0698951
2	1	382	E2F1	0.0812053	0.01	0.105194	0.0199368	0.476693	0.179456	0.01
2	1	382	E2F2	0.0619218	0.135637	0.143672	0.0209878	0.101495	0.107839	0.01
2	1	382	EGFR	2.99721	0.01	2.34708	1.19328	3.50025	2.99165	1.55802
2	1	382	EGR1	1.38171	1.85003	1.19026	0.01	0.652423	2.22606	2.59618
2	1	382	ETS1	0.162642	0.11602	0.01	0.0814567	0.01	0.0470097	0.0480811
2	1	382	FOXM1	0.121946	0.01	0.274035	0.116622	0.0174976	0.129957	0.033998
2	1	382	HIF1A	0.11702	0.426829	0.590871	0.0141075	0.01	0.869093	1.14826
2	1	382	IDH1	1.99604	1.10855	3.92246	2.14654	1.16807	0.0923135	0.259228
2	1	382	IDH2	1.06008	0.746463	1.60514	0.580115	0.729478	1.51795	0.952706
2	1	382	KLF4	0.762316	0.00138877	0.0714663	0.01	0.00283552	0.0379982	0.01
2	1	382	L1CAM	0.01	0.025897	0.0429365	0.0353774	0.0990115	0.0060124	0.0930921
2	1	382	MDM2	0.10823	0.534481	0.165375	0.01	0.01	0.409003	0.429795
2	1	382	MGMT	0.0562506	0.01	0.0410855	0.00235602	0.0956371	0.01	0.0336521
2	1	382	NANOG	0.0219191	0.000851061	0.00550249	0.00115049	0.0268884	0.0127849	0.00529027
2	1	382	NEFL	0.0256143	0.0208545	0.0914907	0.0265736	0.0287581	0.0433358	0.0260896
2	1	382	NFIB	0.01	2.96877	4.24703	2.66436	1.99637	3.9058	2.83187
2	1	382	OLIG2	0.260976	0.01	0.28997	0.310318	0.398426	0.346309	0.01
2	1	382	PAX2	0.01	0.0214727	0.00659123	0.00822593	0.0108835	0.00133833	0.00521383
2	1	382	PAX5	0.000160823	0.00370515	1.66141e-05	0.00470118	7.83958e-05	1.24332e-06	7.62017e-07
2	1	382	PAX8	0.229968	0.446573	0.191541	0.295745	0.133646	0.201068	0.017773
2	1	382	PGK1	0.782037	0.01	0.0519097	0.11943	0.283062	0.01	0.558127
2	1	382	PTEN	0.163665	0.00228713	0.199	0.01	0.596116	0.01	0.0818907
2	1	382	RUNX2	0.0100223	0.01	0.120165	0.00297066	0.0593288	0.0812351	0.041419
2	1	382	SALL4	0.0423191	0.0508773	0.00079914	0.01	0.165838	0.014637	0.0166016
2	1	382	SMAD3	0.0222065	0.01	0.195509	0.041516	0.0341168	0.177476	0.01
2	1	382	SOX17	0.0113833	0.0143174	0.0116814	0.01257	0.0131303	0.0075253	0.0109665
2	1	382	SOX2	0.211593	0.01	0.0907475	0.0942469	0.250733	0.168343	0.01
2	1	382	SOX4	0.517918	1.47751	1.8232	0.246755	0.01	2.34243	2.23077
2	1	382	SOX9	0.614536	0.01	0.390385	0.024815	0.0397657	0.601356	0.01
2	1	382	SP1	0.183266	0.01	0.0222321	0.140663	0.2551	0.01	0.201648
2	1	382	SP3	0.412297	0.36887	0.0943731	0.01	0.252028	0.386916	0.68871
2	1	382	STAT3	0.683877	1.01575	0.114882	0.01	0.264086	0.0821117	0.208445
2	1	382	TERT	0.0150615	0.0143623	0.00682146	0.00956862	0.100328	0.0343007	0.0501856
2	1	382	TP53	0.155873	0.01	0.136619	0.100561	0.385809	0.203072	0.01
2	1	382	TWIST1	0.39004	0.445505	0.295049	0.0175665	0.01	0.0835903	0.0816355
2	1	382	VDR	0.0567134	0.0753266	0.0127536	0.01	0.0332471	0.0159809	0.00272539
2	1	382	YY1	0.239915	0.168152	0.01	0.01	0.235735	0.34236	0.274463
2	1	383	CD44	1.06526	1.82828	2.9782	0.01	0.999405	2.31055	1.66269
2	1	383	CHI3L1	3.96586	0.60074	0.092091	1.71869	3.02848	0.262942	1.36086
2	1	383	CREB1	0.174302	0.01	0.178027	0.00752818	0.456782	0.0357439	0.144156
2	1	383	E2F1	0.0728005	0.01	0.0932746	0.0413466	0.47618	0.186092	0.01
2	1	383	E2F2	0.0588772	0.138684	0.145031	0.0188349	0.0993742	0.108125	0.01
2	1	383	EGFR	2.64116	0.01	2.68212	1.31416	3.27008	3.25878	1.28078
2	1	383	EGR1	1.43778	2.00453	1.64324	0.01	0.470127	2.44203	2.75206
2	1	383	ETS1	0.133354	0.01	0.01	0.124014	0.0513773	0.0903908	0.109277
2	1	383	FOXM1	0.0595551	0.01	0.319154	0.0615392	0.0816042	0.158094	0.0133501
2	1	383	HIF1A	0.192064	0.937941	0.788458	0.131903	0.01	0.983342	1.25183
2	1	383	IDH1	0.779425	3.04797	4.72825	0.839233	3.04996	0.0263788	0.373849
2	1	383	IDH2	1.40166	2.20351	1.79881	1.59158	1.73764	1.63769	0.955407
2	1	383	KLF4	0.754762	0.01	0.0746913	0.00693099	0.01	0.0502736	0.028826
2	1	383	L1CAM	0.01	0.025897	0.0429365	0.0353774	0.0990115	0.0060124	0.0930921
2	1	383	MDM2	0.120275	0.542119	0.14639	0.01	0.01	0.377755	0.494328
2	1	383	MGMT	0.0590442	0.00427875	0.0435482	0.01	0.0879487	0.01	0.0357027
2	1	383	NANOG	0.0158273	0.01	0.000338987	0.00693998	0.0187863	0.00957372	0.00720039
2	1	383	NEFL	0.0231259	0.0172769	0.094736	0.0235172	0.0246931	0.0459339	0.0283832
2	1	383	NFIB	0.555324	3.2617	4.32747	2.77013	2.05113	3.94817	2.84836
2	1	383	OLIG2	0.243022	0.01	0.374518	0.270068	0.283287	0.386553	0.01
2	1	383	PAX2	0.01	0.0210683	0.00615902	0.00896861	0.011524	0.00176849	0.00485037
2	1	383	PAX5	5.94595e-05	0.00374434	6.08635e-06	0.00482542	2.88323e-05	4.55029e-07	2.78874e-07
2	1	383	PAX8	0.229968	0.446573	0.191541	0.295745	0.133646	0.201068	0.017773
2	1	383	PGK1	0.822707	0.01	0.0141819	0.225715	0.144984	0.01	0.619249
2	1	383	PTEN	0.160774	0.0078611	0.206294	0.01	0.596674	0.01	0.09027
2	1	383	RUNX2	0.00103835	0.01	0.104643	0.00698925	0.073169	0.0718134	0.0339094
2	1	383	SALL4	0.0539804	0.0768584	0.01	0.00441316	0.172919	0.0107313	0.0174775
2	1	383	SMAD3	0.01	0.01	0.202102	0.0566733	0.0433558	0.170107	0.0161804
2	1	383	SOX17	0.0102009	0.0118555	0.010251	0.0105477	0.0110749	0.00656313	0.0101742
2	1	383	SOX2	0.164611	0.01	0.166133	0.132931	0.218191	0.178999	0.01
2	1	383	SOX4	0.714176	1.81987	1.97017	0.329075	0.01	2.44504	2.25971
2	1	383	SOX9	0.617339	0.01	0.388141	0.01	0.0716298	0.557715	0.0733352
2	1	383	SP1	0.182063	0.01	0.0105117	0.181916	0.288744	0.01	0.264162
2	1	383	SP3	0.412297	0.36887	0.0943731	0.01	0.252028	0.386916	0.68871
2	1	383	STAT3	0.870109	1.54784	0.289255	0.01	0.180735	0.232674	0.331466
2	1	383	TERT	0.0158119	0.0165599	0.00615513	0.01	0.100769	0.0338462	0.0499084
2	1	383	TP53	0.149238	0.01	0.0989566	0.122905	0.381705	0.235445	0.01
2	1	383	TWIST1	0.401871	0.539996	0.244333	0.0162821	0.01	0.0519964	0.0560623
2	1	383	VDR	0.0617521	0.0674329	0.0119447	0.01	0.0337042	0.0153122	0.00252297
2	1	383	YY1	0.243353	0.192396	0.01	0.01	0.233682	0.343733	0.280848
2	1	384	CD44	1.55016	1.67913	2.60639	0.30265	1.34995	2.02985	1.44588
2	1	384	CHI3L1	4.71771	1.54931	0.361486	3.0781	4.33315	0.400578	1.38215
2	1	384	CREB1	0.140035	0.0204697	0.205565	0.01	0.511671	0.0236654	0.179311
2	1	384	E2F1	0.0693114	0.01	0.08823	0.0500188	0.475051	0.188429	0.01
2	1	384	E2F2	0.0575958	0.140442	0.145526	0.0178169	0.098399	0.108221	0.01
2	1	384	EGFR	2.45518	0.01	2.87732	1.38282	3.13819	3.41288	1.13264
2	1	384	EGR1	2.59407	0.123854	2.70144	1.61938	1.33079	3.19472	3.34734
2	1	384	ETS1	0.132915	0.01	0.01	0.127199	0.0545505	0.0917478	0.111644
2	1	384	FOXM1	0.038677	0.01	0.333987	0.0443748	0.10328	0.167296	0.00680627
2	1	384	HIF1A	0.227839	1.2449	0.897212	0.206172	0.01	1.04896	1.30819
2	1	384	IDH1	0.309523	3.82125	5.00279	0.329337	3.86358	0.0646266	0.410922
2	1	384	IDH2	1.51571	2.79602	1.86214	1.96772	2.11233	1.67644	0.956268
2	1	384	KLF4	0.745338	0.01	0.0722765	0.0050627	0.01	0.0608219	0.0458787
2	1	384	L1CAM	0.01	0.025897	0.0429365	0.0353774	0.0990115	0.0060124	0.0930921
2	1	384	MDM2	0.127001	0.553499	0.140024	0.01	0.01	0.3679	0.521961
2	1	384	MGMT	0.0595233	0.00945817	0.0438145	0.01	0.0878257	0.01	0.036075
2	1	384	NANOG	0.0151469	0.01	0.000983969	0.00764372	0.0179749	0.00921357	0.00742673
2	1	384	NEFL	0.0214818	0.0150174	0.0963362	0.0214787	0.0222564	0.0472809	0.02954
2	1	384	NFIB	1.23084	3.49253	4.38845	2.84974	2.09215	3.97944	2.86049
2	1	384	OLIG2	0.231416	0.01	0.413628	0.244401	0.228017	0.406638	0.01
2	1	384	PAX2	0.01	0.0207153	0.00586078	0.00953389	0.0118715	0.00206642	0.00457857
2	1	384	PAX5	2.6733e-05	0.00375689	2.72836e-06	0.00486565	1.29411e-05	2.03915e-07	1.24972e-07
2	1	384	PAX8	0.229968	0.446573	0.191541	0.295745	0.133646	0.201068	0.017773
2	1	384	PGK1	0.850966	0.01	0.0514253	0.292241	0.0619472	0.01	0.634201
2	1	384	PTEN	0.159668	0.01	0.209858	0.00868558	0.598187	0.01	0.0943066
2	1	384	RUNX2	0.002355	0.00800786	0.0979467	0.01	0.0786752	0.0677018	0.030473
2	1	384	SALL4	0.0657711	0.070401	0.018069	0.01	0.18717	0.00847169	0.0179551
2	1	384	SMAD3	0.01	0.01	0.199458	0.0590432	0.043279	0.172244	0.0236823
2	1	384	SOX17	0.00974723	0.0101736	0.00967274	0.00958661	0.0101163	0.00620847	0.0098906
2	1	384	SOX2	0.153864	0.01	0.200638	0.156404	0.204894	0.184933	0.01
2	1	384	SOX4	1.35367	0.561331	2.27957	1.11959	0.792785	2.611	2.29968
2	1	384	SOX9	0.630704	0.01	0.378119	0.01	0.0782033	0.531362	0.111721
2	1	384	SP1	0.175949	0.01	0.01	0.199681	0.300011	0.0224521	0.293459
2	1	384	SP3	0.412297	0.36887	0.0943731	0.01	0.252028	0.386916	0.68871
2	1	384	STAT3	1.01149	1.70065	0.436449	0.120582	0.01	0.343356	0.404104
2	1	384	TERT	0.0160225	0.0185099	0.00596459	0.01	0.100794	0.0337153	0.049828
2	1	384	TP53	0.147908	0.01	0.0780947	0.13347	0.377731	0.251983	0.01
2	1	384	TWIST1	0.401963	0.58469	0.218314	0.0203279	0.01	0.0362298	0.0447668
2	1	384	VDR	0.06389	0.0642663	0.011672	0.01	0.0338685	0.0150745	0.0024561
2	1	384	YY1	0.246212	0.179392	0.01	0.0214635	0.243838	0.344773	0.284957
2	1	385	CD44	2.06495	0.01	2.89044	1.23018	1.93049	2.55708	2.27323
2	1	385	CHI3L1	5.04237	2.6506	0.550445	3.69461	4.9194	0.455684	1.3906
2	1	385	CREB1	0.128994	0.0389105	0.210187	0.01	0.530177	0.0260106	0.191617
2	1	385	E2F1	0.0677824	0.01	0.0860087	0.0537705	0.474397	0.18939	0.01
2	1	385	E2F2	0.0570325	0.141367	0.145732	0.0173439	0.0979515	0.108259	0.01
2	1	385	EGFR	2.36246	0.01	2.97937	1.41706	3.07171	3.49408	1.05882
2	1	385	EGR1	3.84936	2.60164	3.6609	3.45513	3.25498	3.91367	3.91066
2	1	385	ETS1	0.132692	0.01	0.01	0.12869	0.056026	0.0923605	0.11268
2	1	385	FOXM1	0.0257021	0.01	0.343457	0.0299787	0.119146	0.173032	0.00311283
2	1	385	HIF1A	0.246304	1.40402	0.953904	0.246684	0.01	1.08426	1.33759
2	1	385	IDH1	0.109945	4.15484	5.11403	0.111866	4.22644	0.079823	0.42567
2	1	385	IDH2	1.56158	3.05298	1.88742	2.12512	2.26909	1.69186	0.956608
2	1	385	KLF4	0.741438	0.01	0.0713578	0.00417289	0.01	0.0654219	0.0529523
2	1	385	L1CAM	0.01	0.025897	0.0429365	0.0353774	0.0990115	0.0060124	0.0930921
2	1	385	MDM2	0.130192	0.561321	0.137517	0.01	0.01	0.364191	0.534118
2	1	385	MGMT	0.0601492	0.01	0.0445889	0.0126459	0.0852165	0.01	0.036503
2	1	385	NANOG	0.014835	0.01	0.00127922	0.00799025	0.017584	0.00905113	0.00752524
2	1	385	NEFL	0.0205666	0.0137327	0.097104	0.0202908	0.0209294	0.0479401	0.0300948
2	1	385	NFIB	1.52807	3.58543	4.41279	2.88147	2.10847	3.99186	2.86529
2	1	385	OLIG2	0.225631	0.01	0.431604	0.230852	0.202398	0.416083	0.01
2	1	385	PAX2	0.01	0.0204775	0.00569828	0.00987803	0.0120609	0.00222875	0.00442992
2	1	385	PAX5	1.37218e-05	0.00376187	1.3988e-06	0.00488167	6.63806e-06	1.04532e-07	6.40639e-08
2	1	385	PAX8	0.229968	0.446573	0.191541	0.295745	0.133646	0.201068	0.017773
2	1	385	PGK1	0.863979	0.01	0.0680184	0.324549	0.0219148	0.01	0.640459
2	1	385	PTEN	0.159101	0.01	0.211543	0.00776413	0.599185	0.01	0.0962494
2	1	385	RUNX2	0.0032413	0.00513314	0.0953292	0.01	0.0800583	0.06611	0.0291074
2	1	385	SALL4	0.0670141	0.08074	0.0192163	0.01	0.187504	0.00809297	0.0180375
2	1	385	SMAD3	0.0205175	0.01	0.184235	0.0564144	0.0369923	0.186174	0.0451297
2	1	385	SOX17	0.00955507	0.00921929	0.00942259	0.00913998	0.00967413	0.00606056	0.0097736
2	1	385	SOX2	0.152596	0.01	0.216729	0.167767	0.200769	0.188101	0.01
2	1	385	SOX4	1.92139	0.877884	2.54021	1.87803	1.58505	2.74535	2.3312
2	1	385	SOX9	0.636124	0.01	0.374843	0.01	0.0812021	0.521527	0.126853
2	1	385	SP1	0.172898	0.01	0.01	0.208058	0.304904	0.0279805	0.306073
2	1	385	SP3	0.412297	0.36887	0.0943731	0.01	0.252028	0.386916	0.68871
2	1	385	STAT3	1.546	0.03302	1.06293	1.0929	1.00844	0.766295	0.625133
2	1	385	TERT	0.0126457	0.01	0.01	0.0105748	0.100915	0.0393557	0.0560625
2	1	385	TP53	0.148054	0.01	0.0677911	0.138547	0.375615	0.259978	0.01
2	1	385	TWIST1	0.400655	0.603287	0.205327	0.0243416	0.01	0.0284532	0.0395111
2	1	385	VDR	0.0648336	0.0628996	0.0115619	0.01	0.0339363	0.0149767	0.00242929
2	1	385	YY1	0.168972	0.01	0.0908423	0.0644776	0.281576	0.454275	0.412808
2	1	386	CD44	0.623813	0.01	4.54697	0.265274	0.041808	4.0217	3.02829
2	1	386	CHI3L1	1.36714	0.01	3.26671	0.355209	1.54105	3.47886	1.57167
2	1	386	CREB1	0.51337	0.183321	0.102441	0.01	0.3378	0.194142	0.382753
2	1	386	E2F1	0.14601	0.229787	0.0957676	0.0294046	0.257393	0.01	0.067568
2	1	386	E2F2	0.110325	0.0602351	0.065297	0.0933087	0.177146	0.0354828	0.01
2	1	386	EGFR	4.30722	0.347899	0.480342	0.01	4.59254	0.856686	3.91733
2	1	386	EGR1	0.270607	0.466441	0.0879033	0.315428	0.608009	0.01	1.64409
2	1	386	ETS1	0.0669939	0.00629965	0.0797634	0.0846152	0.01	0.17013	0.122079
2	1	386	FOXM1	0.135684	0.244037	0.215593	0.0306398	0.087901	0.01	0.158698
2	1	386	HIF1A	0.0918758	0.965381	0.01	0.304071	0.613817	0.478958	0.154455
2	1	386	IDH1	0.580175	3.61003	4.32128	0.749809	3.73006	0.754515	0.01
2	1	386	IDH2	0.325153	1.39179	0.01	0.350927	0.494185	0.20016	0.0289975
2	1	386	KLF4	0.664098	0.0836102	0.00402458	0.01	0.0145648	0.146043	0.0906121
2	1	386	L1CAM	0.01	0.0261726	0.0429474	0.0353409	0.0989928	0.00600366	0.093071
2	1	386	MDM2	0.235892	0.399532	0.17109	0.01	0.01	0.534288	0.419952
2	1	386	MGMT	0.0192842	0.065508	0.0082426	0.01	0.0890978	0.0576022	0.069522
2	1	386	NANOG	0.0868709	0.057806	0.0688733	0.0667916	0.089267	0.0843549	0.0545422
2	1	386	NEFL	0.038761	0.0328271	0.0776511	0.0392047	0.0395399	0.0284893	0.0108647
2	1	386	NFIB	0.769331	0.549079	1.29291	1.23809	0.036205	0.01	0.828652
2	1	386	OLIG2	0.323421	0.592047	0.485801	0.01	0.0291228	0.343971	0.210097
2	1	386	PAX2	0.0299396	0.00479053	0.0297369	0.027481	0.0296006	0.0218513	0.0294032
2	1	386	PAX5	0.00975152	0.00573192	0.00799827	0.00489879	0.00949929	0.00229929	0.00154673
2	1	386	PAX8	0.229968	0.446573	0.191541	0.295745	0.133646	0.201068	0.017773
2	1	386	PGK1	0.602644	0.5451	0.259153	0.01	0.562811	0.88075	0.381462
2	1	386	PTEN	0.232294	0.0371183	0.113461	0.01	0.571509	0.102845	0.23071
2	1	386	RUNX2	0.01	0.0962476	0.123071	0.0392146	0.110801	0.100536	0.06366
2	1	386	SALL4	0.01	0.0123843	0.0634148	0.00435613	0.166264	0.116107	0.0929085
2	1	386	SMAD3	0.0607865	0.318706	0.01	0.0300873	0.0378453	0.302678	0.01
2	1	386	SOX17	0.0245282	0.0242089	0.019829	0.0230419	0.0291412	0.0162156	0.0198051
2	1	386	SOX2	0.182204	0.352597	0.105491	0.01	0.318025	0.084989	0.01
2	1	386	SOX4	0.123348	0.490507	0.11457	0.394543	0.01	0.282444	0.408356
2	1	386	SOX9	0.925415	0.186067	0.188563	0.0873926	0.01	0.313405	0.248681
2	1	386	SP1	0.01	0.410355	0.114649	0.267287	0.266304	0.189223	0.536595
2	1	386	SP3	0.411276	0.363344	0.0953678	0.01	0.253062	0.386291	0.687677
2	1	386	STAT3	0.01	0.687328	0.578839	0.132751	0.0654317	1.16099	1.2261
2	1	386	TERT	0.0310911	0.0596831	0.0533556	0.0406328	0.0647492	0.0816527	0.0757489
2	1	386	TP53	0.143335	0.355073	0.164597	0.01	0.195788	0.146848	0.0885129
2	1	386	TWIST1	0.429962	0.01	0.453542	0.188235	0.22922	0.407306	0.371205
2	1	386	VDR	0.0245741	0.119226	0.0375149	0.0163109	0.0388915	0.0283137	0.025585
2	1	386	YY1	0.284022	0.0721349	0.0846309	0.01	0.591547	0.622763	0.01
2	1	387	CD44	0.0451818	0.506731	4.51633	0.01	0.0648545	3.25541	2.28039
2	1	387	CHI3L1	1.64119	0.540459	2.5181	0.01	1.2059	1.82066	0.807917
2	1	387	CREB1	0.289861	0.145119	0.0855027	0.01	0.300141	0.121246	0.182474
2	1	387	E2F1	0.0940996	0.104025	0.100479	0.01	0.340596	0.108915	0.00174512
2	1	387	E2F2	0.0711256	0.123391	0.131052	0.0283668	0.110398	0.102773	0.01
2	1	387	EGFR	4.12304	0.01	1.20807	0.412836	4.03617	1.79555	2.55521
2	1	387	EGR1	1.14353	1.48704	0.196242	0.334608	0.01	0.999691	2.44936
2	1	387	ETS1	0.11373	0.01	0.0172365	0.0920146	0.017675	0.0843918	0.0440167
2	1	387	FOXM1	0.212275	0.128001	0.162939	0.115446	0.01	0.029537	0.122057
2	1	387	HIF1A	0.268695	0.309305	0.253328	0.105355	0.01	0.0436108	0.510721
2	1	387	IDH1	2.44659	0.01	1.57165	2.73823	0.979272	1.05251	0.566137
2	1	387	IDH2	0.194282	0.739214	0.529232	0.154723	0.01	0.667982	0.921402
2	1	387	KLF4	0.739903	0.0663727	0.0228207	0.0128647	0.01	0.0741802	0.01
2	1	387	L1CAM	0.01	0.0261726	0.0429474	0.0353409	0.0989928	0.00600366	0.093071
2	1	387	MDM2	0.221605	0.385604	0.261359	0.01	0.01	0.617103	0.303766
2	1	387	MGMT	0.0151499	0.0410368	0.0105114	0.01	0.108987	0.0459084	0.055462
2	1	387	NANOG	0.0629272	0.0424312	0.0466918	0.0435679	0.0684074	0.0451669	0.0163343
2	1	387	NEFL	0.0305753	0.0315115	0.0794874	0.0368772	0.0386387	0.0328059	0.017923
2	1	387	NFIB	0.846772	0.01	3.02371	0.860492	1.02128	2.94677	2.42794
2	1	387	OLIG2	0.114481	0.55429	0.470884	0.01	0.0693167	0.414902	0.0282841
2	1	387	PAX2	0.0261162	0.00660306	0.0207638	0.0233213	0.0215268	0.0125322	0.0155748
2	1	387	PAX5	0.00326374	0.00220706	0.000470104	0.00116077	0.0018977	3.67237e-05	2.25385e-05
2	1	387	PAX8	0.229968	0.446573	0.191541	0.295745	0.133646	0.201068	0.017773
2	1	387	PGK1	0.815152	0.161632	0.199286	0.01	0.164544	0.0771573	0.01
2	1	387	PTEN	0.207066	0.0420361	0.157898	0.0181524	0.620765	0.01	0.038238
2	1	387	RUNX2	0.0160216	0.0666369	0.136734	0.01	0.0822406	0.105258	0.0523919
2	1	387	SALL4	0.01	0.00690162	0.0565612	0.0080682	0.162536	0.0761508	0.00979673
2	1	387	SMAD3	0.104667	0.0750324	0.055906	0.01	0.01	0.22783	0.0824327
2	1	387	SOX17	0.0186032	0.0187648	0.0186433	0.0188243	0.0213113	0.014756	0.0179995
2	1	387	SOX2	0.305694	0.01	0.200908	0.102583	0.316755	0.0829905	0.01
2	1	387	SOX4	0.01	0.584115	1.01709	0.0615608	0.445226	1.3048	1.62676
2	1	387	SOX9	0.801706	0.121868	0.257251	0.0776966	0.01	0.532009	0.01
2	1	387	SP1	0.01	0.349243	0.132355	0.223742	0.232983	0.179083	0.48653
2	1	387	SP3	0.411276	0.363344	0.0953678	0.01	0.253062	0.386291	0.687677
2	1	387	STAT3	0.16848	0.0181999	0.641532	0.01	0.00440608	0.767624	0.653605
2	1	387	TERT	0.00882698	0.0425719	0.0266333	0.0172749	0.0788692	0.0524187	0.0599768
2	1	387	TP53	0.21606	0.253369	0.0877035	0.0104082	0.183835	0.171415	0.01
2	1	387	TWIST1	0.282858	0.250474	0.508041	0.01	0.0166367	0.280794	0.257482
2	1	387	VDR	0.0112211	0.140293	0.0136158	0.0324435	0.0166136	0.0103187	0.0040818
2	1	387	YY1	0.207754	0.123594	0.01	0.01	0.31351	0.340402	0.0958479
2	1	388	CD44	0.01	0.749137	3.88319	0.0108494	0.479068	2.83495	2.1433
2	1	388	CHI3L1	2.46891	1.32895	1.3659	0.01	1.26005	0.357834	1.25153
2	1	388	CREB1	0.282742	0.0722173	0.0928571	0.01	0.274277	0.0622097	0.0414141
2	1	388	E2F1	0.0814866	0.063035	0.102857	0.01	0.42012	0.16491	0.01
2	1	388	E2F2	0.0678863	0.130436	0.13968	0.0246657	0.105276	0.106717	0.01
2	1	388	EGFR	3.55408	0.01	1.88823	1.00039	3.74432	2.5703	1.97302
2	1	388	EGR1	1.42376	1.54317	0.634902	0.01	0.581618	1.97824	2.59313
2	1	388	ETS1	0.158774	0.0964516	0.0119748	0.0627876	0.01	0.0368794	0.0190363
2	1	388	FOXM1	0.181932	0.0826231	0.226233	0.129788	0.01	0.0961749	0.0669078
2	1	388	HIF1A	0.0938644	0.01	0.201385	0.00607545	0.0512278	0.616261	0.925735
2	1	388	IDH1	2.74872	0.01	2.89942	2.92149	0.58473	0.296284	0.0664951
2	1	388	IDH2	0.54921	0.01	1.28068	0.276236	0.126819	1.30577	0.947476
2	1	388	KLF4	0.754943	0.01	0.0466818	0.0270445	0.0233649	0.0352414	0.01
2	1	388	L1CAM	0.01	0.0261726	0.0429474	0.0353409	0.0989928	0.00600366	0.093071
2	1	388	MDM2	0.102344	0.531915	0.249797	0.01	0.01	0.537043	0.276413
2	1	388	MGMT	0.040111	0.0209694	0.0290871	0.01	0.108441	0.0217977	0.0416785
2	1	388	NANOG	0.0373834	0.0201167	0.0206567	0.0185077	0.044457	0.0219892	0.000822753
2	1	388	NEFL	0.028452	0.0267059	0.0855418	0.0313216	0.0345563	0.038922	0.0224463
2	1	388	NFIB	4.24938	0.01	3.38356	1.51425	1.3962	3.4291	2.6447
2	1	388	OLIG2	0.229142	0.198797	0.269796	0.225128	0.38459	0.342411	0.01
2	1	388	PAX2	0.0164299	0.0141231	0.0114167	0.0140437	0.0157505	0.00340919	0.00866325
2	1	388	PAX5	0.000590818	0.00353322	6.35248e-05	0.00418055	0.000294602	4.77465e-06	2.92673e-06
2	1	388	PAX8	0.229968	0.446573	0.191541	0.295745	0.133646	0.201068	0.017773
2	1	388	PGK1	0.733382	0.01	0.120493	0.01	0.417652	0.144301	0.264513
2	1	388	PTEN	0.16183	0.01	0.203075	0.01	0.610053	0.0378471	0.0186804
2	1	388	RUNX2	0.01	0.0400584	0.129449	0.00442506	0.0669663	0.0872738	0.0443238
2	1	388	SALL4	0.0279844	0.01	0.0218898	0.00683149	0.165958	0.0269153	0.0134279
2	1	388	SMAD3	0.0601332	0.00275468	0.168692	0.0038124	0.01	0.192823	0.01
2	1	388	SOX17	0.0146212	0.0175512	0.0152057	0.0163986	0.016999	0.0105081	0.0135019
2	1	388	SOX2	0.302279	0.01	0.0235891	0.111361	0.257217	0.167183	0.01
2	1	388	SOX4	0.0497275	1.27744	1.4073	0.0228326	0.01	1.99127	2.1133
2	1	388	SOX9	0.722728	0.0604186	0.345161	0.0544484	0.01	0.608363	0.01
2	1	388	SP1	0.0042567	0.01	0.198612	0.0172399	0.0917546	0.153695	0.341457
2	1	388	SP3	0.411276	0.363344	0.0953678	0.01	0.253062	0.386291	0.687677
2	1	388	STAT3	0.542154	0.136087	0.01	0.251319	0.0263553	0.0894012	0.00715761
2	1	388	TERT	0.00613113	0.0268571	0.0144913	0.00192034	0.0895674	0.0394938	0.0534085
2	1	388	TP53	0.173431	0.0771683	0.161367	0.046272	0.333669	0.160226	0.01
2	1	388	TWIST1	0.34291	0.32339	0.384968	0.0209303	0.01	0.14461	0.139811
2	1	388	VDR	0.0243104	0.119845	0.01	0.0268695	0.0203436	0.0102502	0.00224391
2	1	388	YY1	0.219902	0.124455	0.01	0.01	0.23229	0.332355	0.245003
2	1	389	CD44	0.603308	1.35695	3.37009	0.01	0.798944	2.56938	1.88968
2	1	389	CHI3L1	2.8654	2.50069	0.838839	0.01	1.34316	0.00249802	1.31925
2	1	389	CREB1	0.23584	0.01	0.129163	0.0276953	0.355915	0.0559883	0.0698951
2	1	389	E2F1	0.0811947	0.01	0.105001	0.0201086	0.476272	0.179365	0.01
2	1	389	E2F2	0.0619227	0.135118	0.143669	0.0210696	0.101495	0.107807	0.01
2	1	389	EGFR	2.99697	0.01	2.3474	1.19344	3.50011	2.99204	1.55775
2	1	389	EGR1	1.38171	1.85003	1.19026	0.01	0.652423	2.22606	2.59618
2	1	389	ETS1	0.164366	0.117765	0.01	0.0816542	0.01	0.047061	0.0454928
2	1	389	FOXM1	0.121946	0.01	0.274035	0.116622	0.0174976	0.129957	0.033998
2	1	389	HIF1A	0.11702	0.426829	0.590871	0.0141075	0.01	0.869093	1.14826
2	1	389	IDH1	1.99604	1.10855	3.92246	2.14654	1.16807	0.0923135	0.259228
2	1	389	IDH2	1.06008	0.746463	1.60514	0.580115	0.729478	1.51795	0.952706
2	1	389	KLF4	0.757309	0.00140575	0.0721328	0.01	0.000473157	0.0367573	0.01
2	1	389	L1CAM	0.01	0.0261726	0.0429474	0.0353409	0.0989928	0.00600366	0.093071
2	1	389	MDM2	0.01	0.654241	0.260058	0.01	0.0526597	0.482746	0.216109
2	1	389	MGMT	0.056281	0.01	0.0412146	0.00251996	0.0953999	0.01	0.0335689
2	1	389	NANOG	0.0219191	0.000851067	0.00550249	0.00115049	0.0268884	0.0127849	0.00529027
2	1	389	NEFL	0.0259227	0.0217463	0.091093	0.0271951	0.0291483	0.0429988	0.0259209
2	1	389	NFIB	0.01	2.96877	4.24703	2.66436	1.99637	3.9058	2.83187
2	1	389	OLIG2	0.260976	0.01	0.28997	0.310318	0.398426	0.346309	0.01
2	1	389	PAX2	0.01	0.0214727	0.00659123	0.00822593	0.0108835	0.00133833	0.00521383
2	1	389	PAX5	0.000160823	0.00370515	1.66141e-05	0.00470118	7.83958e-05	1.24332e-06	7.62017e-07
2	1	389	PAX8	0.229968	0.446573	0.191541	0.295745	0.133646	0.201068	0.017773
2	1	389	PGK1	0.698515	0.01	0.0542591	0.120122	0.279387	0.01	0.557611
2	1	389	PTEN	0.163577	0.00157652	0.199076	0.01	0.596104	0.01	0.0818626
2	1	389	RUNX2	0.0100703	0.01	0.120101	0.00295833	0.0592288	0.081149	0.0413545
2	1	389	SALL4	0.0423191	0.0508773	0.00079914	0.01	0.165838	0.014637	0.0166016
2	1	389	SMAD3	0.0256214	0.01	0.193454	0.0367667	0.0274652	0.172099	0.01
2	1	389	SOX17	0.0116917	0.0152092	0.0120791	0.0131915	0.0135205	0.00786223	0.0111352
2	1	389	SOX2	0.214984	0.01	0.100196	0.100636	0.254207	0.171465	0.01
2	1	389	SOX4	0.517918	1.47751	1.8232	0.246755	0.01	2.34243	2.23077
2	1	389	SOX9	0.657909	0.01	0.393385	0.0413727	0.0262115	0.603159	0.01
2	1	389	SP1	0.160059	0.01	0.0388938	0.131211	0.241939	0.01	0.22607
2	1	389	SP3	0.411276	0.363344	0.0953678	0.01	0.253062	0.386291	0.687677
2	1	389	STAT3	0.683877	1.01575	0.114882	0.01	0.264086	0.0821117	0.208445
2	1	389	TERT	0.0140192	0.0163353	0.0077305	0.00818831	0.0989279	0.0350415	0.0507519
2	1	389	TP53	0.155496	0.01	0.136367	0.100552	0.385803	0.203442	0.01
2	1	389	TWIST1	0.39004	0.445505	0.295049	0.0175665	0.01	0.0835903	0.0816355
2	1	389	VDR	0.0567134	0.0753266	0.0127536	0.01	0.0332471	0.0159809	0.00272539
2	1	389	YY1	0.23108	0.162815	0.01	0.01	0.222692	0.336886	0.270987
2	1	390	CD44	1.06527	1.82832	2.97819	0.01	0.999413	2.31055	1.66269
2	1	390	CHI3L1	3.96586	0.60074	0.092091	1.71869	3.02848	0.262942	1.36086
2	1	390	CREB1	0.174302	0.01	0.178027	0.00752818	0.456782	0.0357439	0.144156
2	1	390	E2F1	0.0727981	0.01	0.0930849	0.0415041	0.47574	0.185989	0.01
2	1	390	E2F2	0.0588781	0.138164	0.145028	0.0189168	0.0993741	0.108093	0.01
2	1	390	EGFR	2.64096	0.01	2.68238	1.3143	3.26998	3.25913	1.28056
2	1	390	EGR1	1.43778	2.00453	1.64324	0.01	0.470127	2.44203	2.75206
2	1	390	ETS1	0.136629	0.01	0.01	0.125979	0.0529036	0.0910648	0.104984
2	1	390	FOXM1	0.0595551	0.01	0.319154	0.0615392	0.0816042	0.158094	0.0133501
2	1	390	HIF1A	0.192064	0.937941	0.788458	0.131903	0.01	0.983342	1.25183
2	1	390	IDH1	0.779425	3.04797	4.72825	0.839233	3.04996	0.0263788	0.373849
2	1	390	IDH2	1.40166	2.20351	1.79881	1.59158	1.73764	1.63769	0.955407
2	1	390	KLF4	0.753185	0.01	0.0783642	0.0054141	0.01	0.0453683	0.0235179
2	1	390	L1CAM	0.01	0.0261726	0.0429474	0.0353409	0.0989928	0.00600366	0.093071
2	1	390	MDM2	0.100982	0.55203	0.190563	0.01	0.01	0.424903	0.435089
2	1	390	MGMT	0.0590415	0.00378744	0.0436811	0.01	0.0878291	0.01	0.0355414
2	1	390	NANOG	0.0158273	0.01	0.000338989	0.00693998	0.0187863	0.00957372	0.00720039
2	1	390	NEFL	0.0234343	0.0181687	0.0943382	0.0241388	0.0250833	0.0455969	0.0282145
2	1	390	NFIB	0.555324	3.2617	4.32747	2.77013	2.05113	3.94817	2.84836
2	1	390	OLIG2	0.243022	0.01	0.374518	0.270068	0.283287	0.386553	0.01
2	1	390	PAX2	0.01	0.0210683	0.00615902	0.00896861	0.011524	0.00176849	0.00485037
2	1	390	PAX5	5.94595e-05	0.00374434	6.08635e-06	0.00482542	2.88323e-05	4.55029e-07	2.78874e-07
2	1	390	PAX8	0.229968	0.446573	0.191541	0.295745	0.133646	0.201068	0.017773
2	1	390	PGK1	0.735634	0.01	0.0112238	0.225672	0.142121	0.01	0.618466
2	1	390	PTEN	0.16068	0.00863108	0.206372	0.01	0.596661	0.01	0.0902323
2	1	390	RUNX2	0.00110264	0.01	0.104607	0.00698356	0.0730439	0.0717444	0.0338585
2	1	390	SALL4	0.0539804	0.0768584	0.01	0.00441316	0.172919	0.0107313	0.0174775
2	1	390	SMAD3	0.01	0.01	0.20433	0.0541798	0.0396578	0.160509	0.0104872
2	1	390	SOX17	0.0105093	0.0127474	0.0106487	0.0111693	0.0114652	0.00690006	0.0103429
2	1	390	SOX2	0.169734	0.01	0.173495	0.138322	0.222917	0.18191	0.01
2	1	390	SOX4	0.714176	1.81987	1.97017	0.329075	0.01	2.44504	2.25971
2	1	390	SOX9	0.631349	0.01	0.423148	0.01	0.075654	0.596496	0.0261169
2	1	390	SP1	0.172241	0.01	0.0108899	0.18189	0.288768	0.01	0.264178
2	1	390	SP3	0.411276	0.363344	0.0953678	0.01	0.253062	0.386291	0.687677
2	1	390	STAT3	0.870109	1.54784	0.289255	0.01	0.180735	0.232674	0.331466
2	1	390	TERT	0.0154561	0.0159251	0.00649272	0.01	0.100667	0.0343151	0.0503103
2	1	390	TP53	0.148566	0.01	0.0986628	0.122783	0.381714	0.235985	0.01
2	1	390	TWIST1	0.401871	0.539996	0.244333	0.0162821	0.01	0.0519964	0.0560623
2	1	390	VDR	0.0617521	0.0674329	0.0119447	0.01	0.0337042	0.0153122	0.00252297
2	1	390	YY1	0.234319	0.186054	0.01	0.01	0.220631	0.338166	0.277092
2	1	391	CD44	1.55016	1.67918	2.60639	0.302642	1.34995	2.02985	1.44588
2	1	391	CHI3L1	4.71771	1.54931	0.361486	3.0781	4.33315	0.400578	1.38215
2	1	391	CREB1	0.140035	0.0204697	0.205565	0.01	0.511671	0.0236654	0.179311
2	1	391	E2F1	0.0693126	0.01	0.0880427	0.0501695	0.474607	0.188323	0.01
2	1	391	E2F2	0.0575967	0.139922	0.145523	0.0178988	0.0983989	0.108188	0.01
2	1	391	EGFR	2.45501	0.01	2.87756	1.38296	3.13811	3.4132	1.13243
2	1	391	EGR1	2.59407	0.123854	2.70144	1.61938	1.33079	3.19472	3.34734
2	1	391	ETS1	0.136268	0.01	0.01	0.129202	0.0561043	0.0924341	0.107243
2	1	391	FOXM1	0.038677	0.01	0.333987	0.0443748	0.10328	0.167296	0.00680627
2	1	391	HIF1A	0.227839	1.2449	0.897212	0.206172	0.01	1.04896	1.30819
2	1	391	IDH1	0.309523	3.82125	5.00279	0.329337	3.86358	0.0646266	0.410922
2	1	391	IDH2	1.51571	2.79602	1.86214	1.96772	2.11233	1.67644	0.956268
2	1	391	KLF4	0.743613	0.01	0.0761986	0.00343131	0.01	0.055613	0.0402649
2	1	391	L1CAM	0.01	0.0261726	0.0429474	0.0353409	0.0989928	0.00600366	0.093071
2	1	391	MDM2	0.107141	0.564002	0.185679	0.01	0.01	0.416569	0.46112
2	1	391	MGMT	0.0595208	0.00999423	0.0439565	0.01	0.0876981	0.01	0.0359033
2	1	391	NANOG	0.0151469	0.01	0.00098397	0.00764373	0.0179749	0.00921357	0.00742673
2	1	391	NEFL	0.0217902	0.0159093	0.0959385	0.0221003	0.0226466	0.046944	0.0293713
2	1	391	NFIB	1.23084	3.49253	4.38845	2.84974	2.09215	3.97944	2.86049
2	1	391	OLIG2	0.231415	0.01	0.413628	0.244401	0.228017	0.406638	0.01
2	1	391	PAX2	0.01	0.0207153	0.00586078	0.00953389	0.0118715	0.00206642	0.00457857
2	1	391	PAX5	2.6733e-05	0.00375689	2.72836e-06	0.00486565	1.29411e-05	2.03915e-07	1.24972e-07
2	1	391	PAX8	0.229968	0.446573	0.191541	0.295745	0.133646	0.201068	0.017773
2	1	391	PGK1	0.76276	0.01	0.0482076	0.291792	0.0595588	0.01	0.633317
2	1	391	PTEN	0.159427	0.01	0.210002	0.00829186	0.598457	0.01	0.0943542
2	1	391	RUNX2	0.00229155	0.00802825	0.0979175	0.01	0.0785516	0.0676361	0.0304252
2	1	391	SALL4	0.0657711	0.070401	0.018069	0.01	0.18717	0.00847169	0.0179551
2	1	391	SMAD3	0.01	0.01	0.20186	0.0563852	0.0395228	0.162374	0.0175052
2	1	391	SOX17	0.0100556	0.0110655	0.0100705	0.0102082	0.0105066	0.0065454	0.0100593
2	1	391	SOX2	0.159445	0.01	0.206956	0.16109	0.210158	0.187693	0.01
2	1	391	SOX4	1.35367	0.561331	2.27957	1.11959	0.792785	2.611	2.29968
2	1	391	SOX9	0.646084	0.01	0.413745	0.01	0.0827977	0.569846	0.0652726
2	1	391	SP1	0.164796	0.01	0.01	0.199916	0.300407	0.0219221	0.292847
2	1	391	SP3	0.411276	0.363344	0.0953678	0.01	0.253062	0.386291	0.687677
2	1	391	STAT3	1.01149	1.70065	0.436449	0.120582	0.01	0.343356	0.404104
2	1	391	TERT	0.0156365	0.0175957	0.00632948	0.01	0.100689	0.0342029	0.0502414
2	1	391	TP53	0.147091	0.01	0.0778541	0.13326	0.377764	0.25255	0.01
2	1	391	TWIST1	0.401963	0.58469	0.218314	0.0203279	0.01	0.0362298	0.0447668
2	1	391	VDR	0.06389	0.0642663	0.011672	0.01	0.0338685	0.0150745	0.0024561
2	1	391	YY1	0.23542	0.196055	0.01	0.01	0.219984	0.338596	0.27906
2	1	392	CD44	2.07333	0.01	2.88209	1.23725	1.93888	2.54921	2.26484
2	1	392	CHI3L1	5.04237	2.6506	0.550445	3.69461	4.9194	0.455684	1.3906
2	1	392	CREB1	0.128994	0.0389105	0.210187	0.01	0.530177	0.0260106	0.191617
2	1	392	E2F1	0.0677852	0.01	0.0858226	0.0539181	0.473951	0.189282	0.01
2	1	392	E2F2	0.0570334	0.140846	0.145729	0.0174259	0.0979514	0.108227	0.01
2	1	392	EGFR	2.36231	0.01	2.97959	1.41719	3.07164	3.49439	1.05862
2	1	392	EGR1	3.84936	2.60164	3.6609	3.45513	3.25498	3.91367	3.91066
2	1	392	ETS1	0.136078	0.01	0.01	0.130708	0.057591	0.0930518	0.108234
2	1	392	FOXM1	0.0257021	0.01	0.343457	0.0299787	0.119146	0.173032	0.00311283
2	1	392	HIF1A	0.246304	1.40402	0.953904	0.246684	0.01	1.08426	1.33759
2	1	392	IDH1	0.109945	4.15484	5.11403	0.111866	4.22644	0.079823	0.42567
2	1	392	IDH2	1.56158	3.05298	1.88742	2.12512	2.26909	1.69186	0.956608
2	1	392	KLF4	0.739649	0.01	0.0753831	0.0024933	0.01	0.0600899	0.0472145
2	1	392	L1CAM	0.01	0.0261726	0.0429474	0.0353409	0.0989928	0.00600366	0.093071
2	1	392	MDM2	0.110094	0.572146	0.183819	0.01	0.01	0.413527	0.472597
2	1	392	MGMT	0.0601805	0.01	0.0447922	0.012857	0.0848766	0.01	0.0363415
2	1	392	NANOG	0.014835	0.01	0.00127922	0.00799025	0.017584	0.00905113	0.00752524
2	1	392	NEFL	0.020875	0.0146245	0.0967063	0.0209124	0.0213196	0.0476031	0.0299261
2	1	392	NFIB	1.52807	3.58543	4.41279	2.88147	2.10847	3.99186	2.86529
2	1	392	OLIG2	0.225631	0.01	0.431604	0.230852	0.202398	0.416083	0.01
2	1	392	PAX2	0.01	0.0204775	0.00569828	0.00987803	0.0120609	0.00222875	0.00442992
2	1	392	PAX5	1.37218e-05	0.00376187	1.3988e-06	0.00488167	6.63806e-06	1.04532e-07	6.40639e-08
2	1	392	PAX8	0.229968	0.446573	0.191541	0.295745	0.133646	0.201068	0.017773
2	1	392	PGK1	0.77529	0.01	0.0646844	0.323901	0.0197607	0.01	0.639534
2	1	392	PTEN	0.158858	0.01	0.211682	0.00736727	0.599455	0.01	0.0962898
2	1	392	RUNX2	0.00317617	0.00515901	0.095305	0.01	0.0799321	0.0660474	0.0290622
2	1	392	SALL4	0.0670141	0.08074	0.0192163	0.01	0.187504	0.00809297	0.0180375
2	1	392	SMAD3	0.01	0.00942658	0.200778	0.0574541	0.0395921	0.16316	0.0204699
2	1	392	SOX17	0.00986346	0.0101111	0.00982032	0.00976155	0.0100644	0.00639749	0.00994225
2	1	392	SOX2	0.158263	0.01	0.222541	0.172098	0.206214	0.190774	0.01
2	1	392	SOX4	1.92139	0.877884	2.54021	1.87803	1.58505	2.74535	2.3312
2	1	392	SOX9	0.652074	0.01	0.410752	0.01	0.0860568	0.559903	0.080748
2	1	392	SP1	0.161045	0.01	0.01	0.208297	0.305319	0.02741	0.305407
2	1	392	SP3	0.411276	0.363344	0.0953678	0.01	0.253062	0.386291	0.687677
2	1	392	STAT3	1.546	0.03302	1.06293	1.0929	1.00844	0.766295	0.625133
2	1	392	TERT	0.0125434	0.01	0.01	0.0104417	0.100717	0.039302	0.0558537
2	1	392	TP53	0.147165	0.01	0.0675939	0.138286	0.375664	0.260544	0.01
2	1	392	TWIST1	0.400655	0.603287	0.205327	0.0243416	0.01	0.0284532	0.0395111
2	1	392	VDR	0.0648336	0.0628996	0.0115619	0.01	0.0339363	0.0149767	0.00242929
2	1	392	YY1	0.177613	0.01	0.0694667	0.0715336	0.274202	0.425648	0.384388
2	1	393	CD44	0.124062	0.223559	0.174379	0.0488312	0.01	0.176796	0.0834161
2	1	393	CHI3L1	1.10069	0.603345	0.238962	0.01	0.679009	0.0255446	0.607616
2	1	393	CREB1	0.00785174	0.0548629	0.01	0.033618	0.0796094	0.00444538	0.06666
2	1	393	E2F1	0.0182276	0.0418936	0.0196057	0.01	0.00999026	0.0759339	0.024434
2	1	393	E2F2	0.0119932	0.0521877	0.0220651	0.01	0.0102087	0.0640357	0.0498889
2	1	393	EGFR	0.623989	0.092655	0.251402	0.01	0.464842	0.35414	0.287604
2	1	393	EGR1	0.497104	0.918557	0.216334	0.326984	0.01	0.594527	1.48483
2	1	393	ETS1	0.0311119	0.0220491	0.00803262	0.01	0.0016052	0.00162865	0.0041289
2	1	393	FOXM1	0.00961853	0.0472552	0.118254	0.00861369	0.01	0.0831313	0.0136644
2	1	393	HIF1A	0.01	0.0144421	0.0688251	0.0571347	0.0762454	0.187629	0.43862
2	1	393	IDH1	0.0339382	0.314877	0.793675	0.0550261	0.01	0.0156816	0.183626
2	1	393	IDH2	0.56602	0.669275	0.855761	0.461404	0.518902	0.851141	0.754765
2	1	393	KLF4	0.250516	0.0670877	0.00829412	0.0429117	0.0207395	0.01	0.0604323
2	1	393	L1CAM	0.0918392	0.0606314	0.120066	0.113537	0.00144617	0.078135	0.00362136
2	1	393	MDM2	0.0176074	0.166437	0.0659185	0.01	0.0468995	0.157126	0.0190705
2	1	393	MGMT	0.0230773	0.01	0.0183988	0.00484655	0.00882101	0.0030949	0.00605072
2	1	393	NANOG	0.00478077	0.00473131	0.00360032	0.00586177	0.00544107	0.00182058	0.01
2	1	393	NEFL	0.00883731	0.00996191	0.01	0.00980757	0.01	0.00344541	0.00236387
2	1	393	NFIB	0.206441	0.0155003	1.7214	0.494244	1.03249	1.45178	1.6359
2	1	393	OLIG2	0.0272364	0.01	0.108857	0.027723	0.0299426	0.151186	0.0745793
2	1	393	PAX2	0.00505573	0.01	0.00424613	0.0041635	0.00511398	0.000386623	0.00383362
2	1	393	PAX5	3.39764e-06	0.00376295	1.91953e-06	0.0048932	2.83324e-06	1.08215e-06	8.88053e-07
2	1	393	PAX8	0.229968	0.446573	0.191541	0.295745	0.133646	0.201068	0.017773
2	1	393	PGK1	0.796568	0.214892	0.177572	0.0157315	0.01	0.359756	0.592915
2	1	393	PTEN	0.0422459	0.16244	0.01	0.0852959	0.0548771	0.0109545	0.0273143
2	1	393	RUNX2	0.01	0.01	0.00848241	0.00110132	0.00978437	0.00441268	0.00612937
2	1	393	SALL4	0.00917128	0.0385062	0.00472508	0.01	0.0123155	0.00539445	0.00881018
2	1	393	SMAD3	0.0277927	0.195621	0.0594354	0.0190483	0.0147813	0.01	0.150787
2	1	393	SOX17	3.16887e-05	4.80477e-05	3.30114e-05	3.85857e-05	3.97646e-05	0.00334278	2.76778e-05
2	1	393	SOX2	0.01	0.0731157	0.203841	0.0123423	0.122567	0.321538	0.385197
2	1	393	SOX4	0.01	0.66004	0.536836	0.209241	0.117064	0.805302	1.08676
2	1	393	SOX9	0.103178	0.115707	0.176068	0.018014	0.01	0.423522	0.352679
2	1	393	SP1	0.0516921	0.09821	0.00638318	0.01	0.0328343	0.0173791	0.00353534
2	1	393	SP3	0.689367	1.36	1.12254	1.05282	1.25277	0.711984	0.454177
2	1	393	STAT3	0.271733	0.213167	0.0514995	0.0161477	0.01	0.00877674	0.0857486
2	1	393	TERT	5.48087e-05	0.01	0.00255742	0.00456867	0.01	0.00571591	0.0079399
2	1	393	TP53	0.0305736	0.01	0.0208455	0.0274359	0.0355615	0.01	0.000359804
2	1	393	TWIST1	0.134796	0.127252	0.00200734	0.0133013	0.01	0.0388641	0.0135866
2	1	393	VDR	0.00565261	0.01	0.00528617	0.00725028	0.0061437	0.00364389	0.00318359
2	1	393	YY1	0.0958085	0.756271	0.0957592	0.395465	0.01	0.0105926	0.32178
2	1	394	CD44	0.132352	0.288045	0.220508	0.0259148	0.01	0.228205	0.113115
2	1	394	CHI3L1	1.20695	0.672209	0.330491	0.01	0.753483	0.0830483	0.56936
2	1	394	CREB1	0.00246968	0.0460397	0.0155803	0.0330168	0.0970193	0.01	0.0584662
2	1	394	E2F1	0.0176841	0.0387998	0.0189745	0.01	0.0100877	0.0756299	0.024277
2	1	394	E2F2	0.0121315	0.049656	0.0238773	0.01	0.0102599	0.0648998	0.0499584
2	1	394	EGFR	0.727723	0.117028	0.294222	0.01	0.546915	0.420759	0.344252
2	1	394	EGR1	0.538034	0.963	0.244858	0.320887	0.01	0.649228	1.56117
2	1	394	ETS1	0.0310753	0.0228344	0.00737601	0.01	0.00107339	0.00108653	0.00371413
2	1	394	FOXM1	0.00727093	0.0420883	0.120782	0.0107318	0.01	0.0818359	0.0129934
2	1	394	HIF1A	0.0338921	0.01	0.0592657	0.0679047	0.0731805	0.171712	0.430732
2	1	394	IDH1	0.0506367	0.325544	0.870464	0.0761962	0.0126287	0.00624447	0.157808
2	1	394	IDH2	0.625816	0.910112	0.926443	0.593708	0.663517	0.903913	0.76258
2	1	394	KLF4	0.265466	0.0630805	0.00577871	0.0407773	0.02091	0.01	0.0597156
2	1	394	L1CAM	0.0918392	0.0606314	0.120066	0.113537	0.00144617	0.078135	0.00362136
2	1	394	MDM2	0.0222907	0.174333	0.0693288	0.01	0.0454993	0.167896	0.024272
2	1	394	MGMT	0.0228681	0.01	0.0181638	0.00453362	0.00890692	0.00290606	0.00610051
2	1	394	NANOG	0.00478853	0.00477203	0.00359591	0.00587091	0.00544986	0.00182746	0.01
2	1	394	NEFL	0.00890065	0.00995365	0.01	0.00981767	0.01	0.0031075	0.00190273
2	1	394	NFIB	0.0795832	0.375449	2.05438	0.705919	1.11582	1.74072	1.75456
2	1	394	OLIG2	0.0187408	0.01	0.107543	0.0415988	0.0446531	0.147318	0.0651966
2	1	394	PAX2	0.00507423	0.01	0.00426152	0.00418577	0.00513256	0.000366276	0.00384736
2	1	394	PAX5	3.39672e-06	0.00376295	1.91901e-06	0.0048932	2.83247e-06	1.08186e-06	8.87812e-07
2	1	394	PAX8	0.229968	0.446573	0.191541	0.295745	0.133646	0.201068	0.017773
2	1	394	PGK1	0.842516	0.231917	0.183695	0.01	0.0148183	0.369447	0.58996
2	1	394	PTEN	0.0461142	0.158422	0.0152633	0.0844706	0.0793458	0.01	0.024644
2	1	394	RUNX2	0.00938211	0.01	0.00860277	0.00057743	0.01	0.00464492	0.00577302
2	1	394	SALL4	0.00931632	0.0382803	0.00448987	0.01	0.0158083	0.00544519	0.00872631
2	1	394	SMAD3	0.0299523	0.17724	0.0639045	0.0131202	0.0187094	0.01	0.151097
2	1	394	SOX17	3.16618e-05	4.80042e-05	3.29827e-05	3.85518e-05	3.97305e-05	0.00334282	2.76544e-05
2	1	394	SOX2	0.01	0.0678667	0.201496	0.0235283	0.125569	0.324046	0.383192
2	1	394	SOX4	0.01	0.681915	0.567225	0.206587	0.115651	0.842171	1.10078
2	1	394	SOX9	0.131851	0.125123	0.199908	0.0226315	0.01	0.460509	0.364481
2	1	394	SP1	0.0485532	0.0887824	0.0129605	0.00468301	0.0387875	0.01	0.00371536
2	1	394	SP3	0.689367	1.36	1.12254	1.05282	1.25277	0.711984	0.454177
2	1	394	STAT3	0.288262	0.177201	0.0617678	0.0395413	0.01	0.0407091	0.0514848
2	1	394	TERT	0.000258857	0.01	0.00274246	0.00465973	0.01	0.005839	0.00799888
2	1	394	TP53	0.0228044	0.01	0.029225	0.0328493	0.0425824	0.000783124	0.01
2	1	394	TWIST1	0.144434	0.135438	0.000450217	0.0127965	0.01	0.0355778	0.012422
2	1	394	VDR	0.0057794	0.01	0.0053219	0.00703185	0.00618527	0.00369031	0.00320509
2	1	394	YY1	0.113634	0.719967	0.103577	0.369586	0.0400059	0.01	0.32189
2	1	395	CD44	0.138441	0.335531	0.265068	0.01	0.0092666	0.277338	0.141825
2	1	395	CHI3L1	1.28604	0.726268	0.413608	0.01	0.809848	0.136588	0.537006
2	1	395	CREB1	0.00939052	0.0305822	0.0272387	0.0261112	0.119758	0.01	0.0542367
2	1	395	E2F1	0.0171469	0.0358437	0.0183526	0.01	0.010185	0.0753333	0.0241211
2	1	395	E2F2	0.0122686	0.0472158	0.0256221	0.01	0.0103109	0.0657356	0.0500265
2	1	395	EGFR	0.822605	0.135246	0.32552	0.01	0.623813	0.468678	0.39737
2	1	395	EGR1	0.568167	0.996356	0.264924	0.315793	0.01	0.687348	1.61465
2	1	395	ETS1	0.0310413	0.0235803	0.00674623	0.01	0.000569072	0.000557911	0.0033095
2	1	395	FOXM1	0.0049961	0.0373069	0.123133	0.012746	0.01	0.0806062	0.012332
2	1	395	HIF1A	0.0560992	0.01	0.0484059	0.0796604	0.0676534	0.156168	0.422296
2	1	395	IDH1	0.0497793	0.144346	1.35328	0.0749722	0.47033	0.00664679	0.163392
2	1	395	IDH2	0.679135	1.11109	0.988275	0.708216	0.787879	0.950563	0.769814
2	1	395	KLF4	0.294018	0.0412904	0.01	0.0237507	0.0322804	0.000589325	0.0649615
2	1	395	L1CAM	0.0918392	0.0606314	0.120066	0.113537	0.00144617	0.078135	0.00362136
2	1	395	MDM2	0.0264705	0.181355	0.072286	0.01	0.0442707	0.177047	0.0290069
2	1	395	MGMT	0.0226637	0.01	0.017934	0.00422733	0.0089925	0.00271908	0.0061501
2	1	395	NANOG	0.00479628	0.00481239	0.00359153	0.00587998	0.00545864	0.00183432	0.01
2	1	395	NEFL	0.00895575	0.00994626	0.01	0.00982645	0.01	0.00281679	0.00150403
2	1	395	NFIB	0.0325815	0.670122	2.31444	0.883124	1.18735	1.97029	1.85232
2	1	395	OLIG2	0.0106192	0.01	0.106314	0.0543785	0.0582865	0.14387	0.0563756
2	1	395	PAX2	0.00509265	0.01	0.00427686	0.00420794	0.00515107	0.000346052	0.00386105
2	1	395	PAX5	3.3958e-06	0.00376295	1.91849e-06	0.0048932	2.8317e-06	1.08157e-06	8.87571e-07
2	1	395	PAX8	0.229968	0.446573	0.191541	0.295745	0.133646	0.201068	0.017773
2	1	395	PGK1	0.873675	0.249492	0.184221	0.01	0.0229589	0.372502	0.585215
2	1	395	PTEN	0.0489158	0.153143	0.0211886	0.0824245	0.10224	0.01	0.022769
2	1	395	RUNX2	0.00858255	0.01	0.008737	3.81804e-05	0.01	0.0049305	0.00525956
2	1	395	SALL4	0.00945823	0.0380597	0.00425722	0.01	0.0191447	0.00549583	0.00864287
2	1	395	SMAD3	0.0303549	0.164622	0.0661109	0.01	0.0203371	0.00883278	0.150809
2	1	395	SOX17	3.16349e-05	4.79609e-05	3.2954e-05	3.85179e-05	3.96966e-05	0.00334286	2.76309e-05
2	1	395	SOX2	0.01	0.0632984	0.198625	0.032752	0.127724	0.324906	0.38121
2	1	395	SOX4	0.01	0.699321	0.591698	0.204051	0.114865	0.870597	1.11141
2	1	395	SOX9	0.155503	0.132223	0.218346	0.0260925	0.01	0.488727	0.373657
2	1	395	SP1	0.0525318	0.0680692	0.0124405	0.01	0.0534475	0.00870794	0.00846074
2	1	395	SP3	0.689367	1.36	1.12254	1.05282	1.25277	0.711984	0.454177
2	1	395	STAT3	0.28884	0.168059	0.0834646	0.042611	0.01	0.07717	0.0157276
2	1	395	TERT	0.000447403	0.01	0.00291378	0.00474363	0.01	0.00595321	0.00805361
2	1	395	TP53	0.0346741	0.0494893	0.0209169	0.01	0.0312133	0.00969829	0.01
2	1	395	TWIST1	0.152791	0.142872	0.00108413	0.0123861	0.01	0.0323822	0.0112756
2	1	395	VDR	0.00590587	0.01	0.0053576	0.0068147	0.00622678	0.00373667	0.00322657
2	1	395	YY1	0.131001	0.684526	0.111653	0.344156	0.0685224	0.01	0.322191
2	1	396	CD44	0.15454	0.35965	0.307224	0.01	0.00345859	0.323298	0.16901
2	1	396	CHI3L1	1.3473	0.769871	0.489527	0.01	0.854062	0.186622	0.509215
2	1	396	CREB1	0.0158944	0.0168411	0.0376065	0.0199018	0.139653	0.01	0.0503232
2	1	396	E2F1	0.0166158	0.0330162	0.0177399	0.01	0.0102821	0.0750437	0.0239663
2	1	396	E2F2	0.0124046	0.0448622	0.0273032	0.01	0.0103619	0.0665445	0.0500934
2	1	396	EGFR	0.903739	0.126516	0.367525	0.01	0.691682	0.522443	0.444297
2	1	396	EGR1	0.591262	1.02232	0.279735	0.311503	0.01	0.715395	1.65429
2	1	396	ETS1	0.0310098	0.0242897	0.00614156	0.01	9.0026e-05	4.22105e-05	0.00291456
2	1	396	FOXM1	0.00279014	0.0328669	0.125325	0.0146642	0.01	0.079437	0.0116797
2	1	396	HIF1A	0.074945	0.01	0.0388673	0.0895238	0.0628534	0.142756	0.41496
2	1	396	IDH1	0.0489312	0.530911	1.73925	0.0737632	0.845515	0.0070454	0.168758
2	1	396	IDH2	0.726975	1.28135	1.04282	0.808292	0.895965	0.992098	0.776529
2	1	396	KLF4	0.301996	0.0408378	0.01	0.0242605	0.0307761	0.00091631	0.0635383
2	1	396	L1CAM	0.0918392	0.0606314	0.120066	0.113537	0.00144617	0.078135	0.00362136
2	1	396	MDM2	0.0302332	0.187655	0.0748816	0.01	0.0431812	0.184941	0.0333445
2	1	396	MGMT	0.0224639	0.01	0.0177093	0.00392745	0.00907776	0.00253392	0.0061995
2	1	396	NANOG	0.00480401	0.00485241	0.00358716	0.00588899	0.0054674	0.00184117	0.01
2	1	396	NEFL	0.00900412	0.00993959	0.01	0.00983415	0.01	0.00256453	0.00115629
2	1	396	NFIB	0.13247	0.915988	2.52321	1.03372	1.24941	2.1572	1.93426
2	1	396	OLIG2	0.00284305	0.01	0.105163	0.066197	0.0709692	0.140771	0.0480617
2	1	396	PAX2	0.005111	0.01	0.00429214	0.00423001	0.00516951	0.000325952	0.00387469
2	1	396	PAX5	3.39488e-06	0.00376296	1.91797e-06	0.00489321	2.83093e-06	1.08128e-06	8.8733e-07
2	1	396	PAX8	0.229968	0.446573	0.191541	0.295745	0.133646	0.201068	0.017773
2	1	396	PGK1	0.897986	0.262883	0.184151	0.01	0.0296299	0.373932	0.580989
2	1	396	PTEN	0.0515271	0.148395	0.0264997	0.0805575	0.122132	0.01	0.0210269
2	1	396	RUNX2	0.00782671	0.01	0.00886716	0.000617716	0.01	0.00520549	0.00477028
2	1	396	SALL4	0.00959711	0.0378441	0.00402711	0.01	0.0223351	0.00554638	0.00855987
2	1	396	SMAD3	0.0287546	0.158134	0.0657939	0.01	0.0193773	0.00629837	0.149829
2	1	396	SOX17	3.16081e-05	4.79177e-05	3.29254e-05	3.84842e-05	3.96627e-05	0.00334291	2.76076e-05
2	1	396	SOX2	0.01	0.0592695	0.19577	0.040514	0.12932	0.325026	0.379383
2	1	396	SOX4	0.01	0.713493	0.611895	0.201678	0.114462	0.893282	1.11975
2	1	396	SOX9	0.1754	0.137735	0.233067	0.0287669	0.01	0.511024	0.381008
2	1	396	SP1	0.0473091	0.0659883	0.0204043	0.01	0.0541548	0.000405846	0.0159743
2	1	396	SP3	0.689367	1.36	1.12254	1.05282	1.25277	0.711984	0.454177
2	1	396	STAT3	0.302071	0.138175	0.0886901	0.0620393	0.026439	0.0993872	0.01
2	1	396	TERT	0.000622123	0.01	0.00307286	0.00482115	0.01	0.00605951	0.00810455
2	1	396	TP53	0.0351458	0.0528882	0.0225244	0.01	0.0331684	0.01	0.0117136
2	1	396	TWIST1	0.160116	0.149662	0.0025975	0.0120497	0.01	0.0292709	0.0101463
2	1	396	VDR	0.00603204	0.01	0.00539325	0.00659881	0.00626825	0.00378295	0.00324803
2	1	396	YY1	0.146965	0.651941	0.119192	0.320716	0.0944721	0.01	0.322478
2	1	397	CD44	0.163572	0.38264	0.348437	0.00661771	0.01	0.367815	0.195602
2	1	397	CHI3L1	1.39618	0.805807	0.559217	0.01	0.889706	0.233525	0.485038
2	1	397	CREB1	0.0240884	0.01	0.0420676	0.0188625	0.151792	0.0136649	0.0442324
2	1	397	E2F1	0.0160907	0.0303089	0.0171362	0.01	0.0103791	0.0747609	0.0238126
2	1	397	E2F2	0.0125395	0.0425904	0.0289242	0.01	0.0104126	0.0673277	0.050159
2	1	397	EGFR	0.983976	0.137743	0.386314	0.01	0.759478	0.550645	0.491184
2	1	397	EGR1	0.609518	1.0431	0.291076	0.307856	0.01	0.736872	1.68488
2	1	397	ETS1	0.0309804	0.0249655	0.00556045	0.01	0.000365714	0.000461126	0.00252893
2	1	397	FOXM1	0.000649425	0.0287308	0.127374	0.0164936	0.01	0.0783239	0.0110364
2	1	397	HIF1A	0.0911644	0.01	0.0304439	0.0979276	0.0586558	0.131055	0.408516
2	1	397	IDH1	0.0480922	0.854573	2.05498	0.0725688	1.15867	0.00744035	0.173919
2	1	397	IDH2	0.77014	1.42743	1.0913	0.896502	0.990773	1.02932	0.782779
2	1	397	KLF4	0.308883	0.040432	0.01	0.024723	0.0293884	0.00229005	0.0622256
2	1	397	L1CAM	0.0918392	0.0606314	0.120066	0.113537	0.00144617	0.078135	0.00362136
2	1	397	MDM2	0.0336448	0.193347	0.0771827	0.01	0.0422064	0.191836	0.0373396
2	1	397	MGMT	0.0222687	0.01	0.0174895	0.00363377	0.0091627	0.00235054	0.0062487
2	1	397	NANOG	0.00481173	0.00489208	0.00358281	0.00589793	0.00547615	0.00184799	0.01
2	1	397	NEFL	0.00904692	0.00993352	0.01	0.00984096	0.01	0.002344	0.000850645
2	1	397	NFIB	0.221996	1.12436	2.69454	1.16333	1.30378	2.31242	2.00394
2	1	397	OLIG2	0.00461268	0.01	0.104084	0.0771669	0.0828074	0.137968	0.0402076
2	1	397	PAX2	0.00512928	0.01	0.00430735	0.00425198	0.00518787	0.000305973	0.00388826
2	1	397	PAX5	3.39396e-06	0.00376296	1.91745e-06	0.00489321	2.83016e-06	1.081e-06	8.8709e-07
2	1	397	PAX8	0.229968	0.446573	0.191541	0.295745	0.133646	0.201068	0.017773
2	1	397	PGK1	0.917508	0.273397	0.183759	0.01	0.0352025	0.374413	0.57721
2	1	397	PTEN	0.053968	0.1441	0.0312907	0.0788458	0.139592	0.01	0.0194035
2	1	397	RUNX2	0.00711055	0.01	0.00899362	0.0011646	0.01	0.00547089	0.00430294
2	1	397	SALL4	0.00973305	0.0376334	0.00379949	0.01	0.0253888	0.00559684	0.00847729
2	1	397	SMAD3	0.0272243	0.15208	0.0654885	0.01	0.0184616	0.00384416	0.148884
2	1	397	SOX17	3.15813e-05	4.78745e-05	3.28969e-05	3.84504e-05	3.96288e-05	0.00334295	2.75842e-05
2	1	397	SOX2	0.01	0.0556827	0.193097	0.0471513	0.130534	0.324793	0.377736
2	1	397	SOX4	0.01	0.725251	0.628885	0.199478	0.114298	0.911866	1.12649
2	1	397	SOX9	0.192408	0.142117	0.245112	0.0308852	0.01	0.52912	0.387037
2	1	397	SP1	0.0425948	0.0641443	0.0276717	0.01	0.0547848	0.00722406	0.0231926
2	1	397	SP3	0.689367	1.36	1.12254	1.05282	1.25277	0.711984	0.454177
2	1	397	STAT3	0.361138	0.0325843	0.0433877	0.140377	0.101694	0.0830163	0.01
2	1	397	TERT	0.000784458	0.01	0.00322097	0.00489296	0.01	0.00615871	0.00815209
2	1	397	TP53	0.0353619	0.0558455	0.0240373	0.01	0.0349116	0.01	0.0134093
2	1	397	TWIST1	0.166598	0.155898	0.00409138	0.0117721	0.01	0.0262384	0.00903271
2	1	397	VDR	0.0061579	0.01	0.00542885	0.00638417	0.00630967	0.00382917	0.00326946
2	1	397	YY1	0.161692	0.621876	0.126245	0.299041	0.118188	0.01	0.322753
2	1	398	CD44	0.165558	0.407065	0.388971	0.00133645	0.01	0.411226	0.221769
2	1	398	CHI3L1	1.43611	0.835948	0.623465	0.01	0.919071	0.277613	0.463784
2	1	398	CREB1	0.0342131	0.01	0.0406241	0.0231061	0.156477	0.0212115	0.035739
2	1	398	E2F1	0.0155715	0.0277139	0.0165412	0.01	0.0104759	0.0744846	0.0236601
2	1	398	E2F2	0.0126732	0.0403962	0.0304885	0.01	0.0104633	0.0680866	0.0502234
2	1	398	EGFR	1.05842	0.146912	0.401538	0.01	0.823536	0.573346	0.535504
2	1	398	EGR1	0.624306	1.06012	0.300015	0.304724	0.01	0.753832	1.70922
2	1	398	ETS1	0.0309529	0.02561	0.00500145	0.01	0.000799917	0.000952616	0.00215223
2	1	398	FOXM1	0.00142936	0.0248668	0.129295	0.0182408	0.01	0.0772625	0.0104016
2	1	398	HIF1A	0.105286	0.01	0.0229632	0.105179	0.0549595	0.120749	0.402809
2	1	398	IDH1	0.0472622	1.12957	2.31813	0.0713888	1.42401	0.00783169	0.178888
2	1	398	IDH2	0.809282	1.55414	1.13467	0.97484	1.07461	1.06285	0.78861
2	1	398	KLF4	0.314899	0.0400656	0.01	0.0251445	0.0281036	0.00354902	0.0610106
2	1	398	L1CAM	0.0918392	0.0606314	0.120066	0.113537	0.00144617	0.078135	0.00362136
2	1	398	MDM2	0.0367571	0.198525	0.0792401	0.01	0.0413277	0.197922	0.0410366
2	1	398	MGMT	0.0220778	0.01	0.0172744	0.00334607	0.00924733	0.00216892	0.0062977
2	1	398	NANOG	0.00481943	0.00493141	0.00357848	0.00590681	0.00548487	0.0018548	0.01
2	1	398	NEFL	0.00908505	0.00992795	0.01	0.00984703	0.01	0.00214994	0.00058018
2	1	398	NFIB	0.302694	1.30328	2.83768	1.27609	1.35179	2.44342	2.06394
2	1	398	OLIG2	0.0117703	0.01	0.10307	0.0873831	0.0938908	0.135417	0.0327724
2	1	398	PAX2	0.00514749	0.01	0.0043225	0.00427385	0.00520616	0.000286114	0.00390179
2	1	398	PAX5	3.39304e-06	0.00376296	1.91693e-06	0.00489321	2.8294e-06	1.08071e-06	8.86849e-07
2	1	398	PAX8	0.229968	0.446573	0.191541	0.295745	0.133646	0.201068	0.017773
2	1	398	PGK1	0.933545	0.281854	0.183196	0.01	0.0399306	0.374328	0.573818
2	1	398	PTEN	0.0562553	0.140194	0.0356374	0.0772699	0.15505	0.01	0.0178865
2	1	398	RUNX2	0.00643054	0.01	0.00911674	0.00168183	0.01	0.00572756	0.00385556
2	1	398	SALL4	0.00986616	0.0374274	0.00357432	0.01	0.0283144	0.0056472	0.00839514
2	1	398	SMAD3	0.0257594	0.146415	0.0651941	0.01	0.017587	0.00146632	0.147974
2	1	398	SOX17	3.15546e-05	4.78314e-05	3.28684e-05	3.84168e-05	3.95951e-05	0.003343	2.7561e-05
2	1	398	SOX2	0.01	0.0524655	0.19065	0.0529009	0.131477	0.32439	0.376261
2	1	398	SOX4	0.01	0.735158	0.643401	0.197448	0.114287	0.927408	1.13205
2	1	398	SOX9	0.207135	0.14567	0.255162	0.0325978	0.01	0.544121	0.392075
2	1	398	SP1	0.0434955	0.0532292	0.0293135	0.0174783	0.0623836	0.01	0.0282868
2	1	398	SP3	0.689367	1.36	1.12254	1.05282	1.25277	0.711984	0.454177
2	1	398	STAT3	0.370771	0.01	0.0470143	0.154938	0.113823	0.0996982	0.0300912
2	1	398	TERT	0.000935658	0.01	0.0033592	0.00495965	0.01	0.00625152	0.00819657
2	1	398	TP53	0.0355572	0.0584094	0.0253811	0.01	0.0364745	0.01	0.0149062
2	1	398	TWIST1	0.172383	0.16165	0.00556708	0.0115417	0.01	0.0232801	0.00793391
2	1	398	VDR	0.00628345	0.01	0.00546442	0.00617078	0.00635105	0.00387533	0.00329087
2	1	398	YY1	0.187749	0.567891	0.142579	0.25902	0.155664	0.0171249	0.32547
2	1	399	CD44	0.167087	0.427421	0.428352	0.00788112	0.01	0.453026	0.247204
2	1	399	CHI3L1	1.60333	0.69468	0.633935	0.140272	1.10187	0.290778	0.477442
2	1	399	CREB1	0.0437913	0.01	0.0392953	0.0269828	0.160643	0.0281759	0.027804
2	1	399	E2F1	0.0150581	0.0252244	0.0159548	0.01	0.0105726	0.0742146	0.0235086
2	1	399	E2F2	0.0128058	0.0382754	0.031999	0.01	0.0105139	0.0688223	0.0502866
2	1	399	EGFR	1.12773	0.154541	0.414128	0.01	0.884191	0.592022	0.577484
2	1	399	EGR1	0.636525	1.0743	0.307227	0.302008	0.01	0.767554	1.72905
2	1	399	ETS1	0.0309272	0.0262254	0.00446324	0.01	0.00121417	0.00143275	0.00178411
2	1	399	FOXM1	0.00344932	0.0212471	0.1311	0.0199116	0.01	0.0762493	0.00977507
2	1	399	HIF1A	0.117701	0.01	0.0162827	0.111504	0.0516834	0.111598	0.397717
2	1	399	IDH1	0.046441	1.36614	2.54087	0.0702229	1.65172	0.00821948	0.183673
2	1	399	IDH2	0.84494	1.66509	1.17369	1.04487	1.14927	1.09324	0.794063
2	1	399	KLF4	0.320204	0.0397326	0.01	0.0255305	0.02691	0.00470747	0.0598823
2	1	399	L1CAM	0.0918392	0.0606314	0.120066	0.113537	0.00144617	0.078135	0.00362136
2	1	399	MDM2	0.0396114	0.203259	0.0810929	0.01	0.0405307	0.20334	0.0444717
2	1	399	MGMT	0.0218912	0.01	0.0170638	0.00306418	0.00933164	0.00198902	0.00634652
2	1	399	NANOG	0.00482712	0.00497041	0.00357416	0.00591563	0.00549358	0.00186159	0.01
2	1	399	NEFL	0.00911924	0.00992279	0.01	0.00985246	0.01	0.00197818	0.000339402
2	1	399	NFIB	0.375811	1.45862	2.95908	1.3751	1.3945	2.55549	2.11615
2	1	399	OLIG2	0.0186497	0.01	0.102116	0.0969261	0.104296	0.133083	0.0257202
2	1	399	PAX2	0.00516563	0.01	0.0043376	0.00429562	0.00522438	0.000266374	0.00391525
2	1	399	PAX5	3.39212e-06	0.00376296	1.91641e-06	0.00489321	2.82863e-06	1.08042e-06	8.86609e-07
2	1	399	PAX8	0.229968	0.446573	0.191541	0.295745	0.133646	0.201068	0.017773
2	1	399	PGK1	0.946961	0.288793	0.182547	0.01	0.0439943	0.373901	0.570761
2	1	399	PTEN	0.0584041	0.136624	0.0396011	0.0758134	0.168839	0.01	0.0164652
2	1	399	RUNX2	0.00578357	0.01	0.00923682	0.00217203	0.01	0.00597626	0.00342641
2	1	399	SALL4	0.00999653	0.0372259	0.00335156	0.01	0.03112	0.00569747	0.00831342
2	1	399	SMAD3	0.0243557	0.141104	0.0649101	0.01	0.0167506	0.000838726	0.147095
2	1	399	SOX17	3.15279e-05	4.77884e-05	3.28399e-05	3.83832e-05	3.95614e-05	0.00334304	2.75377e-05
2	1	399	SOX2	0.01	0.0495623	0.18843	0.0579354	0.132225	0.323911	0.374941
2	1	399	SOX4	0.01	0.743618	0.655961	0.195577	0.114374	0.940624	1.13672
2	1	399	SOX9	0.220028	0.148599	0.263683	0.0340066	0.01	0.556771	0.396351
2	1	399	SP1	0.0474151	0.0379535	0.0278075	0.0286379	0.0733776	0.01	0.032054
2	1	399	SP3	0.689367	1.36	1.12254	1.05282	1.25277	0.711984	0.454177
2	1	399	STAT3	0.367114	0.01	0.0629038	0.152293	0.109026	0.123885	0.0543532
2	1	399	TERT	0.00107681	0.01	0.00348852	0.00502172	0.01	0.00633856	0.00823828
2	1	399	TP53	0.0357344	0.0606572	0.0265848	0.01	0.0378862	0.01	0.0162391
2	1	399	TWIST1	0.177581	0.166978	0.00702569	0.0113499	0.01	0.0203915	0.00684903
2	1	399	VDR	0.0064087	0.01	0.00549995	0.0059586	0.00639237	0.00392141	0.00331225
2	1	399	YY1	0.21558	0.510079	0.160797	0.215937	0.194754	0.0260859	0.328799
2	1	400	CD44	0.0560584	0.01	0.15364	0.116902	0.120223	0.160995	0.081904
2	1	400	CHI3L1	1.10069	0.603345	0.238962	0.01	0.679009	0.0255446	0.607616
2	1	400	CREB1	0.00785174	0.0548629	0.01	0.033618	0.0796094	0.00444538	0.06666
2	1	400	E2F1	0.00481038	0.01	0.00441929	0.000629485	0.0101146	0.01	0.00406118
2	1	400	E2F2	0.0113536	0.0350686	0.0112429	0.01	0.0101602	0.0377588	0.0279843
2	1	400	EGFR	0.68704	0.01	0.01	0.085428	0.502948	0.00439077	0.371827
2	1	400	EGR1	0.497104	0.918557	0.216334	0.326984	0.01	0.594527	1.48483
2	1	400	ETS1	0.01	0.01	0.00457097	0.00697662	0.00195999	0.00872836	0.00825643
2	1	400	FOXM1	0.00961853	0.0472552	0.118254	0.00861369	0.01	0.0831313	0.0136644
2	1	400	HIF1A	0.01	0.0144421	0.0688251	0.0571347	0.0762454	0.187629	0.43862
2	1	400	IDH1	0.0339382	0.314877	0.793675	0.0550261	0.01	0.0156816	0.183626
2	1	400	IDH2	0.56602	0.669275	0.855761	0.461404	0.518902	0.851141	0.754765
2	1	400	KLF4	0.121601	0.00496106	0.01	0.00715695	0.00820251	0.0242515	0.0237553
2	1	400	L1CAM	0.0577468	0.0369607	0.0766186	0.0723165	0.00433726	0.0485792	0.00098141
2	1	400	MDM2	0.0627738	0.157887	0.0317418	0.01	0.01	0.133749	0.0989255
2	1	400	MGMT	0.01	0.01	0.00694588	0.00137329	0.00938434	0.00225006	0.0076621
2	1	400	NANOG	0.0047796	0.00474362	0.00360332	0.00586815	0.00543944	0.00181982	0.01
2	1	400	NEFL	0.008861	0.00995954	0.01	0.00981142	0.01	0.00332023	0.00219601
2	1	400	NFIB	0.206441	0.0155003	1.7214	0.494244	1.03249	1.45178	1.6359
2	1	400	OLIG2	0.0168628	0.01	0.0812548	0.0271424	0.0290553	0.113117	0.0531635
2	1	400	PAX2	0.00505573	0.01	0.00424613	0.0041635	0.00511398	0.000386623	0.00383362
2	1	400	PAX5	3.39764e-06	0.00376295	1.91953e-06	0.0048932	2.83324e-06	1.08215e-06	8.88053e-07
2	1	400	PAX8	0.229968	0.446573	0.191541	0.295745	0.133646	0.201068	0.017773
2	1	400	PGK1	0.709534	0.0262677	0.0461414	0.01	0.0542711	0.104605	0.209201
2	1	400	PTEN	0.0126328	0.0142854	0.0127059	0.01	0.0573752	0.00351954	0.00126756
2	1	400	RUNX2	0.01	0.01	0.00849181	0.0010851	0.00990835	0.00442321	0.00613776
2	1	400	SALL4	0.00917128	0.0385062	0.00472508	0.01	0.0123155	0.00539445	0.00881018
2	1	400	SMAD3	0.0120198	0.01	0.0105249	0.00203074	0.000974414	0.0391297	0.01
2	1	400	SOX17	4.10328e-05	5.73821e-05	4.23537e-05	4.79241e-05	4.91069e-05	0.00333029	3.70256e-05
2	1	400	SOX2	0.0955993	0.0921545	0.01	0.00045961	0.163396	0.0371402	0.01
2	1	400	SOX4	0.01	0.66004	0.536836	0.209241	0.117064	0.805302	1.08676
2	1	400	SOX9	0.103699	0.0641203	0.0362523	0.01	0.031253	0.155426	0.0717025
2	1	400	SP1	0.036453	0.0139902	0.0118543	0.01	0.0279198	0.00534532	0.0123829
2	1	400	SP3	0.447475	0.943259	0.747375	0.707458	0.829209	0.466475	0.289655
2	1	400	STAT3	0.271733	0.213167	0.0514995	0.0161477	0.01	0.00877674	0.0857486
2	1	400	TERT	0.000553761	0.01	0.00302842	0.0047962	0.01	0.00604358	0.0081034
2	1	400	TP53	0.0287972	0.01	0.0258888	0.0317299	0.0416608	0.01	0.00460127
2	1	400	TWIST1	0.134796	0.127252	0.00200734	0.0133013	0.01	0.0388641	0.0135866
2	1	400	VDR	0.00565261	0.01	0.00528617	0.00725028	0.0061437	0.00364389	0.00318359
2	1	400	YY1	0.147204	0.165408	0.0915562	0.0451485	0.168838	0.01	0.137548
2	1	401	CD44	0.108916	0.01	0.185726	0.146427	0.0725607	0.19662	0.102567
2	1	401	CHI3L1	1.20695	0.672209	0.330491	0.01	0.753483	0.0830483	0.56936
2	1	401	CREB1	0.00246968	0.0460397	0.0155803	0.0330168	0.0970193	0.01	0.0584662
2	1	401	E2F1	0.00491443	0.01	0.00456362	0.000413117	0.0101401	0.01	0.00402993
2	1	401	E2F2	0.0114414	0.0334611	0.0123936	0.01	0.0101927	0.0383075	0.0280284
2	1	401	EGFR	0.762766	0.01	0.01	0.0915927	0.561678	0.00189234	0.418515
2	1	401	EGR1	0.538034	0.963	0.244858	0.320887	0.01	0.649228	1.56117
2	1	401	ETS1	0.01	0.01	0.00476613	0.00714255	0.00199891	0.00891723	0.00842742
2	1	401	FOXM1	0.00727093	0.0420883	0.120782	0.0107318	0.01	0.0818359	0.0129934
2	1	401	HIF1A	0.0338921	0.01	0.0592657	0.0679047	0.0731805	0.171712	0.430732
2	1	401	IDH1	0.0506367	0.325544	0.870464	0.0761962	0.0126287	0.00624447	0.157808
2	1	401	IDH2	0.625816	0.910112	0.926443	0.593708	0.663517	0.903913	0.76258
2	1	401	KLF4	0.121722	0.00511807	0.01	0.00710749	0.00831344	0.0243354	0.0239656
2	1	401	L1CAM	0.0577468	0.0369607	0.0766186	0.0723165	0.00433726	0.0485792	0.00098141
2	1	401	MDM2	0.0886629	0.127927	0.01	0.01	0.00766514	0.117069	0.158784
2	1	401	MGMT	0.01	0.01	0.0069134	0.00150707	0.00943256	0.00231494	0.0076772
2	1	401	NANOG	0.00478736	0.00478431	0.00359892	0.00587729	0.00544824	0.00182669	0.01
2	1	401	NEFL	0.00892609	0.00995115	0.01	0.00982181	0.01	0.00297317	0.00172278
2	1	401	NFIB	0.0795832	0.375449	2.05438	0.705919	1.11582	1.74072	1.75456
2	1	401	OLIG2	0.0102288	0.01	0.0802287	0.0379778	0.0405425	0.110097	0.0458367
2	1	401	PAX2	0.00507423	0.01	0.00426152	0.00418577	0.00513256	0.000366276	0.00384736
2	1	401	PAX5	3.39672e-06	0.00376295	1.91901e-06	0.0048932	2.83247e-06	1.08186e-06	8.87812e-07
2	1	401	PAX8	0.229968	0.446573	0.191541	0.295745	0.133646	0.201068	0.017773
2	1	401	PGK1	0.737564	0.0424595	0.0472528	0.01	0.0611493	0.108623	0.205589
2	1	401	PTEN	0.0135734	0.0136542	0.0136673	0.01	0.0623801	0.00319475	0.000611186
2	1	401	RUNX2	0.00924828	0.01	0.00862298	0.000484475	0.01	0.00469347	0.00567439
2	1	401	SALL4	0.00931632	0.0382803	0.00448987	0.01	0.0158083	0.00544519	0.00872631
2	1	401	SMAD3	0.0130696	0.01	0.01	0.00305426	0.000128184	0.0403292	0.0103305
2	1	401	SOX17	4.10058e-05	5.73387e-05	4.23249e-05	4.78902e-05	4.90729e-05	0.00333034	3.70021e-05
2	1	401	SOX2	0.0943374	0.0967663	0.01	0.00758295	0.163808	0.0399503	0.01
2	1	401	SOX4	0.01	0.681915	0.567225	0.206587	0.115651	0.842171	1.10078
2	1	401	SOX9	0.120474	0.0668983	0.0174823	0.01	0.0343582	0.182728	0.0815932
2	1	401	SP1	0.0335553	0.0120427	0.0163363	0.0104852	0.0288278	0.01	0.0163119
2	1	401	SP3	0.447475	0.943259	0.747375	0.707458	0.829209	0.466475	0.289655
2	1	401	STAT3	0.288262	0.177201	0.0617678	0.0395413	0.01	0.0407091	0.0514848
2	1	401	TERT	0.00075122	0.01	0.00320771	0.00488437	0.01	0.00616301	0.0081607
2	1	401	TP53	0.0283755	0.01	0.0301389	0.0357499	0.0473924	0.01	0.00726707
2	1	401	TWIST1	0.144434	0.135438	0.000450217	0.0127965	0.01	0.0355778	0.012422
2	1	401	VDR	0.0057794	0.01	0.0053219	0.00703185	0.00618527	0.00369031	0.00320509
2	1	401	YY1	0.154852	0.149803	0.0950547	0.0339819	0.181535	0.01	0.137675
2	1	402	CD44	0.14704	0.01	0.216803	0.168447	0.0376241	0.230764	0.122597
2	1	402	CHI3L1	1.28604	0.726268	0.413608	0.01	0.809848	0.136588	0.537006
2	1	402	CREB1	0.00939052	0.0305822	0.0272387	0.0261112	0.119758	0.01	0.0542367
2	1	402	E2F1	0.00502029	0.01	0.00470939	0.000199804	0.0101661	0.01	0.00399973
2	1	402	E2F2	0.0115284	0.0319118	0.0135014	0.01	0.0102251	0.0388382	0.0280717
2	1	402	EGFR	0.82692	0.01	0.01	0.0956265	0.612879	0.00042408	0.458074
2	1	402	EGR1	0.568167	0.996356	0.264924	0.315793	0.01	0.687348	1.61465
2	1	402	ETS1	0.01	0.01	0.00494759	0.0072949	0.00203457	0.00909525	0.00858807
2	1	402	FOXM1	0.0049961	0.0373069	0.123133	0.012746	0.01	0.0806062	0.012332
2	1	402	HIF1A	0.0560992	0.01	0.0484059	0.0796604	0.0676534	0.156168	0.422296
2	1	402	IDH1	0.0497793	0.144346	1.35328	0.0749722	0.47033	0.00664679	0.163392
2	1	402	IDH2	0.679135	1.11109	0.988275	0.708216	0.787879	0.950563	0.769814
2	1	402	KLF4	0.121772	0.00525629	0.01	0.00706127	0.00840793	0.024405	0.0241492
2	1	402	L1CAM	0.0577468	0.0369607	0.0766186	0.0723165	0.00433726	0.0485792	0.00098141
2	1	402	MDM2	0.0919065	0.130751	0.01	0.01	0.00934721	0.119948	0.163201
2	1	402	MGMT	0.01	0.01	0.00688115	0.00163973	0.00948128	0.00238067	0.00769272
2	1	402	NANOG	0.0047951	0.00482464	0.00359453	0.00588635	0.00545701	0.00183355	0.01
2	1	402	NEFL	0.00898241	0.00994369	0.01	0.00983079	0.01	0.00267599	0.00131566
2	1	402	NFIB	0.0325815	0.670122	2.31444	0.883124	1.18735	1.97029	1.85232
2	1	402	OLIG2	0.00388672	0.01	0.0792689	0.0479572	0.0511886	0.107404	0.0389486
2	1	402	PAX2	0.00509265	0.01	0.00427686	0.00420794	0.00515107	0.000346052	0.00386105
2	1	402	PAX5	3.3958e-06	0.00376295	1.91849e-06	0.0048932	2.8317e-06	1.08157e-06	8.87571e-07
2	1	402	PAX8	0.229968	0.446573	0.191541	0.295745	0.133646	0.201068	0.017773
2	1	402	PGK1	0.758618	0.054335	0.0476086	0.01	0.0666499	0.110688	0.202383
2	1	402	PTEN	0.0144483	0.013095	0.0145215	0.01	0.0666787	0.0028975	2.39989e-06
2	1	402	RUNX2	0.00844556	0.01	0.00875767	0.000133241	0.01	0.00498021	0.00515849
2	1	402	SALL4	0.00945823	0.0380597	0.00425722	0.01	0.0191447	0.00549583	0.00864287
2	1	402	SMAD3	0.0136922	0.01	0.01	0.00369728	0.00081141	0.0411733	0.0112349
2	1	402	SOX17	4.0979e-05	5.72954e-05	4.22963e-05	4.78564e-05	4.90389e-05	0.00333038	3.69787e-05
2	1	402	SOX2	0.0963644	0.0944153	0.012558	0.01	0.167744	0.0404496	0.01
2	1	402	SOX4	0.01	0.699321	0.591698	0.204051	0.114865	0.870597	1.11141
2	1	402	SOX9	0.139872	0.0772594	0.01	0.00272098	0.0293164	0.197033	0.0843576
2	1	402	SP1	0.031159	0.01	0.0202084	0.0111874	0.0298844	0.0140928	0.0200186
2	1	402	SP3	0.447475	0.943259	0.747375	0.707458	0.829209	0.466475	0.289655
2	1	402	STAT3	0.28884	0.168059	0.0834646	0.042611	0.01	0.07717	0.0157276
2	1	402	TERT	0.000933415	0.01	0.00337346	0.00496551	0.01	0.00627366	0.0082138
2	1	402	TP53	0.0282029	0.0115241	0.0338579	0.0384965	0.0522568	0.01	0.01
2	1	402	TWIST1	0.152791	0.142872	0.00108413	0.0123861	0.01	0.0323822	0.0112756
2	1	402	VDR	0.00590587	0.01	0.0053576	0.0068147	0.00622678	0.00373667	0.00322657
2	1	402	YY1	0.161855	0.135512	0.0983118	0.0237268	0.193034	0.01	0.137797
2	1	403	CD44	0.175849	0.01	0.246936	0.185512	0.010901	0.263539	0.142032
2	1	403	CHI3L1	1.3473	0.769871	0.489527	0.01	0.854062	0.186622	0.509215
2	1	403	CREB1	0.0158944	0.0168411	0.0376065	0.0199018	0.139653	0.01	0.0503232
2	1	403	E2F1	0.00512793	0.01	0.00485655	1.058e-05	0.0101927	0.01	0.00397053
2	1	403	E2F2	0.0116148	0.0304174	0.0145688	0.01	0.0102575	0.0393517	0.0281141
2	1	403	EGFR	0.876881	0.0311127	0.01	0.0878731	0.653763	0.01	0.491514
2	1	403	EGR1	0.591262	1.02232	0.279735	0.311503	0.01	0.715395	1.65429
2	1	403	ETS1	0.01	0.01	0.00511683	0.00743528	0.00206735	0.00926356	0.00873947
2	1	403	FOXM1	0.00279014	0.0328669	0.125325	0.0146642	0.01	0.079437	0.0116797
2	1	403	HIF1A	0.074945	0.01	0.0388673	0.0895238	0.0628534	0.142756	0.41496
2	1	403	IDH1	0.0489312	0.530911	1.73925	0.0737632	0.845515	0.0070454	0.168758
2	1	403	IDH2	0.726975	1.28135	1.04282	0.808292	0.895965	0.992098	0.776529
2	1	403	KLF4	0.121776	0.00537897	0.01	0.00701806	0.00848905	0.024463	0.0243106
2	1	403	L1CAM	0.0577468	0.0369607	0.0766186	0.0723165	0.00433726	0.0485792	0.00098141
2	1	403	MDM2	0.0938589	0.133707	0.0110758	0.01	0.01	0.123554	0.165537
2	1	403	MGMT	0.01	0.01	0.00684914	0.00177128	0.00953049	0.00244722	0.00770867
2	1	403	NANOG	0.00480282	0.00486463	0.00359017	0.00589535	0.00546576	0.00184039	0.01
2	1	403	NEFL	0.00903162	0.009937	0.01	0.00983863	0.01	0.00241916	0.000962091
2	1	403	NFIB	0.13247	0.915988	2.52321	1.03372	1.24941	2.1572	1.93426
2	1	403	OLIG2	0.00218552	0.01	0.0783701	0.0571861	0.0610923	0.104984	0.0324563
2	1	403	PAX2	0.005111	0.01	0.00429214	0.00423001	0.00516951	0.000325952	0.00387469
2	1	403	PAX5	3.39488e-06	0.00376296	1.91797e-06	0.00489321	2.83093e-06	1.08128e-06	8.8733e-07
2	1	403	PAX8	0.229968	0.446573	0.191541	0.295745	0.133646	0.201068	0.017773
2	1	403	PGK1	0.775045	0.0633834	0.0475613	0.01	0.0711576	0.111654	0.199527
2	1	403	PTEN	0.0152647	0.0125959	0.015286	0.01	0.0704142	0.0026242	0.000564093
2	1	403	RUNX2	0.00768688	0.01	0.00888823	0.000714669	0.01	0.00525623	0.00466702
2	1	403	SALL4	0.00959711	0.0378441	0.00402711	0.01	0.0223351	0.00554638	0.00855987
2	1	403	SMAD3	0.0143061	0.01	0.01	0.0043142	0.00147606	0.0420249	0.0120985
2	1	403	SOX17	4.09521e-05	5.72521e-05	4.22677e-05	4.78226e-05	4.9005e-05	0.00333043	3.69554e-05
2	1	403	SOX2	0.0996078	0.0894192	0.0159985	0.01	0.172845	0.0399719	0.01
2	1	403	SOX4	0.01	0.713493	0.611895	0.201678	0.114462	0.893282	1.11975
2	1	403	SOX9	0.160924	0.0927042	0.01	0.0094321	0.0188351	0.202811	0.0823803
2	1	403	SP1	0.0280266	0.01	0.0246677	0.0103638	0.0294566	0.0186346	0.0239067
2	1	403	SP3	0.447475	0.943259	0.747375	0.707458	0.829209	0.466475	0.289655
2	1	403	STAT3	0.302071	0.138175	0.0886901	0.0620393	0.026439	0.0993872	0.01
2	1	403	TERT	0.00110202	0.01	0.00352714	0.00504038	0.01	0.00637649	0.00826314
2	1	403	TP53	0.0340649	0.0613418	0.0270544	0.01	0.0374981	0.01	0.0178812
2	1	403	TWIST1	0.160116	0.149662	0.0025975	0.0120497	0.01	0.0292709	0.0101463
2	1	403	VDR	0.00603204	0.01	0.00539325	0.00659881	0.00626825	0.00378295	0.00324803
2	1	403	YY1	0.168293	0.122371	0.101352	0.0142747	0.203499	0.01	0.137913
2	1	404	CD44	0.17871	0.0313311	0.278015	0.17904	0.01	0.297131	0.162084
2	1	404	CHI3L1	1.39618	0.805807	0.559217	0.01	0.889706	0.233525	0.485038
2	1	404	CREB1	0.0240884	0.01	0.0420676	0.0188625	0.151792	0.0136649	0.0442324
2	1	404	E2F1	0.00523728	0.01	0.00500504	0.000218151	0.0102197	0.01	0.00394233
2	1	404	E2F2	0.0117004	0.028975	0.015598	0.01	0.0102897	0.039849	0.0281558
2	1	404	EGFR	0.884539	0.158787	0.0432114	0.01	0.661897	0.01	0.507882
2	1	404	EGR1	0.609518	1.0431	0.291076	0.307856	0.01	0.736872	1.68488
2	1	404	ETS1	0.01	0.01	0.00527514	0.00756507	0.00209761	0.00942311	0.00888257
2	1	404	FOXM1	0.000649425	0.0287308	0.127374	0.0164936	0.01	0.0783239	0.0110364
2	1	404	HIF1A	0.0911644	0.01	0.0304439	0.0979276	0.0586558	0.131055	0.408516
2	1	404	IDH1	0.0480922	0.854573	2.05498	0.0725688	1.15867	0.00744035	0.173919
2	1	404	IDH2	0.77014	1.42743	1.0913	0.896502	0.990773	1.02932	0.782779
2	1	404	KLF4	0.121749	0.00548865	0.01	0.00697763	0.00855919	0.0245119	0.0244536
2	1	404	L1CAM	0.0577468	0.0369607	0.0766186	0.0723165	0.00433726	0.0485792	0.00098141
2	1	404	MDM2	0.094999	0.136762	0.0128402	0.01	0.01	0.127634	0.166565
2	1	404	MGMT	0.01	0.01	0.00681736	0.00190174	0.00958017	0.00251456	0.00772503
2	1	404	NANOG	0.00481054	0.00490427	0.00358582	0.00590429	0.0054745	0.00184722	0.01
2	1	404	NEFL	0.009075	0.00993093	0.01	0.00984554	0.01	0.00219542	0.000652488
2	1	404	NFIB	0.221996	1.12436	2.69454	1.16333	1.30378	2.31242	2.00394
2	1	404	OLIG2	0.00800756	0.01	0.0775271	0.0657523	0.0703365	0.102795	0.0263232
2	1	404	PAX2	0.00512928	0.01	0.00430735	0.00425198	0.00518787	0.000305973	0.00388826
2	1	404	PAX5	3.39396e-06	0.00376296	1.91745e-06	0.00489321	2.83016e-06	1.081e-06	8.8709e-07
2	1	404	PAX8	0.229968	0.446573	0.191541	0.295745	0.133646	0.201068	0.017773
2	1	404	PGK1	0.788236	0.0704876	0.0472964	0.01	0.074923	0.111979	0.196974
2	1	404	PTEN	0.0160285	0.0121478	0.0159748	0.01	0.0736931	0.00237189	0.0010928
2	1	404	RUNX2	0.00696815	0.01	0.00901505	0.00126326	0.01	0.00552254	0.00419769
2	1	404	SALL4	0.00973305	0.0376334	0.00379949	0.01	0.0253888	0.00559684	0.00847729
2	1	404	SMAD3	0.014911	0.01	0.01	0.00490667	0.0021228	0.0428819	0.012924
2	1	404	SOX17	4.09254e-05	5.72089e-05	4.22391e-05	4.77889e-05	4.89712e-05	0.00333047	3.6932e-05
2	1	404	SOX2	0.102427	0.0851234	0.019109	0.01	0.177199	0.0393915	0.01
2	1	404	SOX4	0.01	0.725251	0.628885	0.199478	0.114298	0.911866	1.12649
2	1	404	SOX9	0.171657	0.0946706	0.00114549	0.01	0.0196924	0.215651	0.086973
2	1	404	SP1	0.0251971	0.01	0.0287388	0.009631	0.0290777	0.0228102	0.0276428
2	1	404	SP3	0.447475	0.943259	0.747375	0.707458	0.829209	0.466475	0.289655
2	1	404	STAT3	0.361138	0.0325843	0.0433877	0.140377	0.101694	0.0830163	0.01
2	1	404	TERT	0.00125849	0.01	0.00367005	0.00510966	0.01	0.00647233	0.00830913
2	1	404	TP53	0.0342623	0.0641921	0.028514	0.01	0.0391741	0.01	0.019524
2	1	404	TWIST1	0.166598	0.155898	0.00409138	0.0117721	0.01	0.0262384	0.00903271
2	1	404	VDR	0.0061579	0.01	0.00542885	0.00638417	0.00630967	0.00382917	0.00326946
2	1	404	YY1	0.171441	0.116117	0.102028	0.01	0.209517	0.00842731	0.137481
2	1	405	CD44	0.180192	0.0495548	0.308257	0.173105	0.01	0.32952	0.181608
2	1	405	CHI3L1	1.43611	0.835948	0.623465	0.01	0.919071	0.277613	0.463784
2	1	405	CREB1	0.0342131	0.01	0.0406241	0.0231061	0.156477	0.0212115	0.035739
2	1	405	E2F1	0.0053483	0.01	0.00515481	0.000423018	0.0102472	0.01	0.0039151
2	1	405	E2F2	0.0117853	0.0275818	0.0165912	0.01	0.0103219	0.0403309	0.0281967
2	1	405	EGFR	0.923792	0.160412	0.044509	0.01	0.695524	0.01	0.532738
2	1	405	EGR1	0.624306	1.06012	0.300015	0.304724	0.01	0.753832	1.70922
2	1	405	ETS1	0.01	0.01	0.00542362	0.00768544	0.00212563	0.00957473	0.00901815
2	1	405	FOXM1	0.00142936	0.0248668	0.129295	0.0182408	0.01	0.0772625	0.0104016
2	1	405	HIF1A	0.105286	0.01	0.0229632	0.105179	0.0549595	0.120749	0.402809
2	1	405	IDH1	0.0472622	1.12957	2.31813	0.0713888	1.42401	0.00783169	0.178888
2	1	405	IDH2	0.809282	1.55414	1.13467	0.97484	1.07461	1.06285	0.78861
2	1	405	KLF4	0.1217	0.00558732	0.01	0.00693976	0.00862021	0.0245532	0.0245811
2	1	405	L1CAM	0.0577468	0.0369607	0.0766186	0.0723165	0.00433726	0.0485792	0.00098141
2	1	405	MDM2	0.0960597	0.139578	0.0144453	0.01	0.01	0.131301	0.167551
2	1	405	MGMT	0.01	0.01	0.00678581	0.00203111	0.00963032	0.00258265	0.00774178
2	1	405	NANOG	0.00481823	0.00494358	0.00358149	0.00591317	0.00548322	0.00185402	0.01
2	1	405	NEFL	0.00911351	0.00992539	0.01	0.00985167	0.01	0.00199914	0.000379418
2	1	405	NFIB	0.302694	1.30328	2.83768	1.27609	1.35179	2.44342	2.06394
2	1	405	OLIG2	0.0135968	0.01	0.0767354	0.0737299	0.0789913	0.100803	0.0205172
2	1	405	PAX2	0.00514749	0.01	0.0043225	0.00427385	0.00520616	0.000286114	0.00390179
2	1	405	PAX5	3.39304e-06	0.00376296	1.91693e-06	0.00489321	2.8294e-06	1.08071e-06	8.86849e-07
2	1	405	PAX8	0.229968	0.446573	0.191541	0.295745	0.133646	0.201068	0.017773
2	1	405	PGK1	0.799073	0.0762018	0.0469157	0.01	0.0781178	0.111921	0.194682
2	1	405	PTEN	0.016745	0.011743	0.016599	0.01	0.0765963	0.00213811	0.0015876
2	1	405	RUNX2	0.00628581	0.01	0.00913849	0.00178203	0.01	0.00578004	0.0037485
2	1	405	SALL4	0.00986616	0.0374274	0.00357432	0.01	0.0283144	0.0056472	0.00839514
2	1	405	SMAD3	0.0155066	0.01	0.01	0.00547622	0.00275226	0.0437426	0.0137139
2	1	405	SOX17	4.08987e-05	5.71659e-05	4.22106e-05	4.77552e-05	4.89374e-05	0.00333051	3.69088e-05
2	1	405	SOX2	0.104905	0.0813906	0.0219126	0.01	0.180967	0.0387805	0.01
2	1	405	SOX4	0.01	0.735158	0.643401	0.197448	0.114287	0.927408	1.13205
2	1	405	SOX9	0.180628	0.0957442	0.00664307	0.01	0.0208474	0.226663	0.0910931
2	1	405	SP1	0.0226287	0.01	0.0324705	0.00897487	0.0287397	0.0266622	0.0312355
2	1	405	SP3	0.447475	0.943259	0.747375	0.707458	0.829209	0.466475	0.289655
2	1	405	STAT3	0.370771	0.01	0.0470143	0.154938	0.113823	0.0996982	0.0300912
2	1	405	TERT	0.00140405	0.01	0.00380326	0.00517393	0.01	0.00656187	0.0083521
2	1	405	TP53	0.0344408	0.066662	0.029809	0.01	0.0406751	0.01	0.0209729
2	1	405	TWIST1	0.172383	0.16165	0.00556708	0.0115417	0.01	0.0232801	0.00793391
2	1	405	VDR	0.00628345	0.01	0.00546442	0.00617078	0.00635105	0.00387533	0.00329087
2	1	405	YY1	0.17188	0.115537	0.100727	0.01	0.211914	0.00550165	0.13658
2	1	406	CD44	0.181332	0.0647423	0.337639	0.168222	0.01	0.360707	0.200585
2	1	406	CHI3L1	1.60333	0.69468	0.633935	0.140272	1.10187	0.290778	0.477442
2	1	406	CREB1	0.0437913	0.01	0.0392953	0.0269828	0.160643	0.0281759	0.027804
2	1	406	E2F1	0.00546093	0.01	0.00530582	0.000625285	0.0102752	0.01	0.00388882
2	1	406	E2F2	0.0118695	0.0262353	0.0175503	0.01	0.010354	0.040798	0.0282368
2	1	406	EGFR	0.959701	0.161665	0.0455839	0.01	0.726869	0.01	0.555706
2	1	406	EGR1	0.636525	1.0743	0.307227	0.302008	0.01	0.767554	1.72905
2	1	406	ETS1	0.01	0.01	0.00556322	0.0077974	0.00215165	0.00971915	0.00914694
2	1	406	FOXM1	0.00344932	0.0212471	0.1311	0.0199116	0.01	0.0762493	0.00977507
2	1	406	HIF1A	0.117701	0.01	0.0162827	0.111504	0.0516834	0.111598	0.397717
2	1	406	IDH1	0.046441	1.36614	2.54087	0.0702229	1.65172	0.00821948	0.183673
2	1	406	IDH2	0.84494	1.66509	1.17369	1.04487	1.14927	1.09324	0.794063
2	1	406	KLF4	0.121637	0.0056766	0.01	0.00690423	0.00867362	0.0245883	0.0246953
2	1	406	L1CAM	0.0577468	0.0369607	0.0766186	0.0723165	0.00433726	0.0485792	0.00098141
2	1	406	MDM2	0.0992224	0.10616	0.01	0.0325554	0.01	0.126016	0.193176
2	1	406	MGMT	0.01	0.01	0.0067545	0.00215942	0.00968092	0.00265145	0.00775893
2	1	406	NANOG	0.00482591	0.00498255	0.00357718	0.00592198	0.00549192	0.00186081	0.01
2	1	406	NEFL	0.00914793	0.00992028	0.01	0.00985715	0.01	0.00182587	0.000137025
2	1	406	NFIB	0.375811	1.45862	2.95908	1.3751	1.3945	2.55549	2.11615
2	1	406	OLIG2	0.0189688	0.01	0.0759908	0.0811819	0.0871166	0.0989806	0.0150103
2	1	406	PAX2	0.00516563	0.01	0.0043376	0.00429562	0.00522438	0.000266374	0.00391525
2	1	406	PAX5	3.39212e-06	0.00376296	1.91641e-06	0.00489321	2.82863e-06	1.08042e-06	8.86609e-07
2	1	406	PAX8	0.229968	0.446573	0.191541	0.295745	0.133646	0.201068	0.017773
2	1	406	PGK1	0.808138	0.0808905	0.0464773	0.01	0.0808636	0.111633	0.192616
2	1	406	PTEN	0.0174188	0.0113756	0.0171675	0.01	0.0791865	0.00192076	0.00205183
2	1	406	RUNX2	0.00563673	0.01	0.00925885	0.00227362	0.01	0.00602949	0.00331771
2	1	406	SALL4	0.00999653	0.0372259	0.00335156	0.01	0.03112	0.00569747	0.00831342
2	1	406	SMAD3	0.0160927	0.01	0.01	0.00602422	0.00336505	0.0446055	0.0144704
2	1	406	SOX17	4.0872e-05	5.71229e-05	4.21822e-05	4.77216e-05	4.89038e-05	0.00333056	3.68855e-05
2	1	406	SOX2	0.107105	0.0781168	0.0244423	0.01	0.184267	0.0381736	0.01
2	1	406	SOX4	0.01	0.743618	0.655961	0.195577	0.114374	0.940624	1.13672
2	1	406	SOX9	0.191183	0.100564	0.01	0.0134581	0.0183105	0.232974	0.0923044
2	1	406	SP1	0.0202867	0.01	0.0359036	0.00838392	0.0284364	0.0302271	0.0346931
2	1	406	SP3	0.447475	0.943259	0.747375	0.707458	0.829209	0.466475	0.289655
2	1	406	STAT3	0.367114	0.01	0.0629038	0.152293	0.109026	0.123885	0.0543532
2	1	406	TERT	0.0015398	0.01	0.00392775	0.00523369	0.01	0.00664575	0.00839235
2	1	406	TP53	0.0346029	0.0688263	0.030968	0.01	0.0420296	0.01	0.0222621
2	1	406	TWIST1	0.177581	0.166978	0.00702569	0.0113499	0.01	0.0203915	0.00684903
2	1	406	VDR	0.0064087	0.01	0.00549995	0.0059586	0.00639237	0.00392141	0.00331225
2	1	406	YY1	0.17229	0.115002	0.0995049	0.01	0.214127	0.00269525	0.135719
2	1	407	CD44	0.01	0.01	0.159616	0.0872803	0.163086	0.172204	0.0921186
2	1	407	CHI3L1	1.10069	0.603345	0.238962	0.01	0.679009	0.0255446	0.607616
2	1	407	CREB1	0.00785174	0.0548629	0.01	0.033618	0.0796094	0.00444538	0.06666
2	1	407	E2F1	0.00555128	0.01	0.00532477	0.000271794	0.0102493	0.01	0.00425361
2	1	407	E2F2	0.00944833	0.01	0.00652358	0.00778342	0.00987655	0.0152677	0.00740201
2	1	407	EGFR	0.755929	0.01	0.01	0.107263	0.553731	0.0152262	0.430376
2	1	407	EGR1	0.497104	0.918557	0.216334	0.326984	0.01	0.594527	1.48483
2	1	407	ETS1	0.01	0.01	0.00613985	0.00784247	0.00231837	0.0102969	0.00984926
2	1	407	FOXM1	0.00961853	0.0472552	0.118254	0.00861369	0.01	0.0831313	0.0136644
2	1	407	HIF1A	0.01	0.0144421	0.0688251	0.0571347	0.0762454	0.187629	0.43862
2	1	407	IDH1	0.0339382	0.314877	0.793675	0.0550261	0.01	0.0156816	0.183626
2	1	407	IDH2	0.56602	0.669275	0.855761	0.461404	0.518902	0.851141	0.754765
2	1	407	KLF4	0.140852	0.00681328	0.01	0.00740477	0.00961972	0.0267867	0.0272425
2	1	407	L1CAM	0.0238865	0.0134019	0.0335481	0.0314351	0.00722667	0.0191979	0.00557994
2	1	407	MDM2	0.0655646	0.166142	0.0442566	0.01	0.01	0.158246	0.106429
2	1	407	MGMT	0.01	0.01	0.00691692	0.00144579	0.00941335	0.00231249	0.00768195
2	1	407	NANOG	0.00477843	0.00475591	0.00360632	0.00587453	0.00543783	0.00181906	0.01
2	1	407	NEFL	0.00888666	0.00995694	0.01	0.00981558	0.01	0.00318567	0.00201503
2	1	407	NFIB	0.206441	0.0155003	1.7214	0.494244	1.03249	1.45178	1.6359
2	1	407	OLIG2	0.00511865	0.01	0.054111	0.0292869	0.0309077	0.0750962	0.030343
2	1	407	PAX2	0.00505573	0.01	0.00424613	0.0041635	0.00511398	0.000386623	0.00383362
2	1	407	PAX5	3.39764e-06	0.00376295	1.91953e-06	0.0048932	2.83324e-06	1.08215e-06	8.88053e-07
2	1	407	PAX8	0.229968	0.446573	0.191541	0.295745	0.133646	0.201068	0.017773
2	1	407	PGK1	0.650031	0.0496047	0.0218441	0.01	0.0763589	0.01	0.0321661
2	1	407	PTEN	0.0179692	0.00206831	0.000372067	0.01	0.0480738	0.01	0.0136389
2	1	407	RUNX2	0.00996993	0.01	0.00850347	0.00105245	0.01	0.00444222	0.00612146
2	1	407	SALL4	0.00917128	0.0385062	0.00472508	0.01	0.0123155	0.00539445	0.00881018
2	1	407	SMAD3	0.0140307	0.01	0.0134659	0.00241263	0.000171296	0.0432966	0.01
2	1	407	SOX17	5.03594e-05	6.66991e-05	5.16785e-05	5.72451e-05	5.84319e-05	0.00331784	4.63559e-05
2	1	407	SOX2	0.117661	0.0715924	0.00778774	0.01	0.181239	0.0425742	0.01
2	1	407	SOX4	0.01	0.66004	0.536836	0.209241	0.117064	0.805302	1.08676
2	1	407	SOX9	0.108937	0.01	0.0559551	0.0403635	0.0620678	0.115899	0.01
2	1	407	SP1	0.0309935	0.01	0.0177746	0.01	0.0276142	0.0119599	0.0174264
2	1	407	SP3	0.217151	0.560595	0.399876	0.385564	0.440834	0.232879	0.130503
2	1	407	STAT3	0.271733	0.213167	0.0514995	0.0161477	0.01	0.00877674	0.0857486
2	1	407	TERT	0.00106561	0.01	0.00351298	0.00502897	0.01	0.00638184	0.00827239
2	1	407	TP53	0.0272508	0.01	0.0304013	0.0355196	0.0471627	0.01	0.00841924
2	1	407	TWIST1	0.134796	0.127252	0.00200734	0.0133013	0.01	0.0388641	0.0135866
2	1	407	VDR	0.00565261	0.01	0.00528617	0.00725028	0.0061437	0.00364389	0.00318359
2	1	407	YY1	0.0591036	0.01	0.01	0.0031138	0.123237	0.0646537	0.0233034
2	1	408	CD44	0.01	0.01	0.186175	0.0896822	0.1753	0.203105	0.111329
2	1	408	CHI3L1	1.20695	0.672209	0.330491	0.01	0.753483	0.0830483	0.56936
2	1	408	CREB1	0.00246968	0.0460397	0.0155803	0.0330168	0.0970193	0.01	0.0584662
2	1	408	E2F1	0.00566404	0.01	0.00548143	0.000507487	0.0102771	0.01	0.00421898
2	1	408	E2F2	0.00959296	0.01	0.00652098	0.00797111	0.00991034	0.0152137	0.00732254
2	1	408	EGFR	0.8291	0.01	0.01	0.113547	0.610385	0.0148111	0.476161
2	1	408	EGR1	0.538034	0.963	0.244858	0.320887	0.01	0.649228	1.56117
2	1	408	ETS1	0.01	0.01	0.00632255	0.00799706	0.00235488	0.0104738	0.0100097
2	1	408	FOXM1	0.00727093	0.0420883	0.120782	0.0107318	0.01	0.0818359	0.0129934
2	1	408	HIF1A	0.0338921	0.01	0.0592657	0.0679047	0.0731805	0.171712	0.430732
2	1	408	IDH1	0.0506367	0.325544	0.870464	0.0761962	0.0126287	0.00624447	0.157808
2	1	408	IDH2	0.625816	0.910112	0.926443	0.593708	0.663517	0.903913	0.76258
2	1	408	KLF4	0.140988	0.00697186	0.01	0.00735553	0.00973184	0.0268728	0.0274557
2	1	408	L1CAM	0.0238865	0.0134019	0.0335481	0.0314351	0.00722667	0.0191979	0.00557994
2	1	408	MDM2	0.0679893	0.17287	0.0483039	0.01	0.01	0.168117	0.108318
2	1	408	MGMT	0.01	0.01	0.00688444	0.00157985	0.00946166	0.00237734	0.00769701
2	1	408	NANOG	0.00478618	0.00479657	0.00360192	0.00588366	0.00544661	0.00182593	0.01
2	1	408	NEFL	0.00895347	0.00994841	0.01	0.00982625	0.01	0.00282967	0.00152995
2	1	408	NFIB	0.0795832	0.375449	2.05438	0.705919	1.11582	1.74072	1.75456
2	1	408	OLIG2	0.000259874	0.01	0.0533595	0.0372226	0.0393209	0.0728841	0.0249768
2	1	408	PAX2	0.00507423	0.01	0.00426152	0.00418577	0.00513256	0.000366276	0.00384736
2	1	408	PAX5	3.39672e-06	0.00376295	1.91901e-06	0.0048932	2.83247e-06	1.08186e-06	8.87812e-07
2	1	408	PAX8	0.229968	0.446573	0.191541	0.295745	0.133646	0.201068	0.017773
2	1	408	PGK1	0.671971	0.0385509	0.0226819	0.01	0.0826747	0.01	0.0242164
2	1	408	PTEN	0.0154107	0.01	0.000829659	0.00362367	0.0503906	0.01	0.0152373
2	1	408	RUNX2	0.00911498	0.01	0.00864328	0.000392136	0.01	0.00474214	0.00557578
2	1	408	SALL4	0.00931632	0.0382803	0.00448987	0.01	0.0158083	0.00544519	0.00872631
2	1	408	SMAD3	0.0153654	0.01	0.0126102	0.00368674	0.0012116	0.0447524	0.01
2	1	408	SOX17	5.03325e-05	6.66557e-05	5.16497e-05	5.72112e-05	5.83978e-05	0.00331789	4.63325e-05
2	1	408	SOX2	0.119493	0.0700556	0.01	0.00588774	0.185578	0.0442132	0.01
2	1	408	SOX4	0.01	0.681915	0.567225	0.206587	0.115651	0.842171	1.10078
2	1	408	SOX9	0.121912	0.01	0.0466272	0.0417267	0.0657059	0.130304	0.01
2	1	408	SP1	0.0127304	0.01	0.0341567	0.00273089	0.01	0.0309377	0.0283348
2	1	408	SP3	0.217151	0.560595	0.399876	0.385564	0.440834	0.232879	0.130503
2	1	408	STAT3	0.288262	0.177201	0.0617678	0.0395413	0.01	0.0407091	0.0514848
2	1	408	TERT	0.00125547	0.01	0.00368559	0.0051138	0.01	0.006497	0.00832772
2	1	408	TP53	0.0268441	0.01	0.0346781	0.0395725	0.0529396	0.01	0.011086
2	1	408	TWIST1	0.144434	0.135438	0.000450217	0.0127965	0.01	0.0355778	0.012422
2	1	408	VDR	0.0057794	0.01	0.0053219	0.00703185	0.00618527	0.00369031	0.00320509
2	1	408	YY1	0.0599106	0.01	0.01	0.00320899	0.124903	0.0654563	0.0229471
2	1	409	CD44	0.01	0.01	0.210401	0.0918794	0.182931	0.230638	0.128341
2	1	409	CHI3L1	1.28604	0.726268	0.413608	0.01	0.809848	0.136588	0.537006
2	1	409	CREB1	0.00939052	0.0305822	0.0272387	0.0261112	0.119758	0.01	0.0542367
2	1	409	E2F1	0.00577878	0.01	0.00563962	0.000739762	0.0103054	0.01	0.0041855
2	1	409	E2F2	0.00973611	0.01	0.00651795	0.00815564	0.009944	0.0151612	0.0072447
2	1	409	EGFR	0.888075	0.0221462	0.01	0.111717	0.657236	0.01	0.514534
2	1	409	EGR1	0.568167	0.996356	0.264924	0.315793	0.01	0.687348	1.61465
2	1	409	ETS1	0.01	0.01	0.00649236	0.00813895	0.00238832	0.0106404	0.0101603
2	1	409	FOXM1	0.0049961	0.0373069	0.123133	0.012746	0.01	0.0806062	0.012332
2	1	409	HIF1A	0.0560992	0.01	0.0484059	0.0796604	0.0676534	0.156168	0.422296
2	1	409	IDH1	0.0497793	0.144346	1.35328	0.0749722	0.47033	0.00664679	0.163392
2	1	409	IDH2	0.679135	1.11109	0.988275	0.708216	0.787879	0.950563	0.769814
2	1	409	KLF4	0.141054	0.00711148	0.01	0.00730949	0.0098274	0.0269442	0.0276419
2	1	409	L1CAM	0.0238865	0.0134019	0.0335481	0.0314351	0.00722667	0.0191979	0.00557994
2	1	409	MDM2	0.0961457	0.140736	0.0242693	0.01	0.01	0.14879	0.173508
2	1	409	MGMT	0.01	0.01	0.00685219	0.00171278	0.00951046	0.00244305	0.0077125
2	1	409	NANOG	0.00479392	0.00483688	0.00359754	0.00589272	0.00545538	0.00183279	0.01
2	1	409	NEFL	0.00901097	0.00994089	0.01	0.00983543	0.01	0.00252642	0.00111488
2	1	409	NFIB	0.0325815	0.670122	2.31444	0.883124	1.18735	1.97029	1.85232
2	1	409	OLIG2	0.00438502	0.01	0.0526565	0.0445315	0.047118	0.0709119	0.019932
2	1	409	PAX2	0.00509265	0.01	0.00427686	0.00420794	0.00515107	0.000346052	0.00386105
2	1	409	PAX5	3.3958e-06	0.00376295	1.91849e-06	0.0048932	2.8317e-06	1.08157e-06	8.87571e-07
2	1	409	PAX8	0.229968	0.446573	0.191541	0.295745	0.133646	0.201068	0.017773
2	1	409	PGK1	0.688592	0.0300082	0.0232847	0.01	0.087502	0.01	0.0190657
2	1	409	PTEN	0.0158317	0.01	0.000209768	0.00400707	0.0488813	0.0108437	0.016036
2	1	409	RUNX2	0.00830912	0.01	0.00877843	0.000227667	0.01	0.00503004	0.00505744
2	1	409	SALL4	0.00945823	0.0380597	0.00425722	0.01	0.0191447	0.00549583	0.00864287
2	1	409	SMAD3	0.0166461	0.01	0.011803	0.00489169	0.00252973	0.0461759	0.01
2	1	409	SOX17	5.03056e-05	6.66124e-05	5.16211e-05	5.71774e-05	5.83639e-05	0.00331793	4.63091e-05
2	1	409	SOX2	0.117644	0.0755604	0.01	0.00214893	0.184873	0.0463681	0.01
2	1	409	SOX4	0.01	0.699321	0.591698	0.204051	0.114865	0.870597	1.11141
2	1	409	SOX9	0.132403	0.01	0.0397261	0.0427191	0.0683376	0.140802	0.01
2	1	409	SP1	0.010366	0.01	0.0376858	0.00319164	0.01	0.0344506	0.0312998
2	1	409	SP3	0.217151	0.560595	0.399876	0.385564	0.440834	0.232879	0.130503
2	1	409	STAT3	0.28884	0.168059	0.0834646	0.042611	0.01	0.07717	0.0157276
2	1	409	TERT	0.00352862	0.00586529	0.00596417	0.00371951	0.01	0.00840319	0.00945517
2	1	409	TP53	0.0265007	0.01	0.0386997	0.0432819	0.0583926	0.01	0.0136244
2	1	409	TWIST1	0.152791	0.142872	0.00108413	0.0123861	0.01	0.0323822	0.0112756
2	1	409	VDR	0.00590587	0.01	0.0053576	0.0068147	0.00622678	0.00373667	0.00322657
2	1	409	YY1	0.0606714	0.01	0.01	0.00330242	0.126453	0.0662447	0.0226206
2	1	410	CD44	0.01	0.01	0.233054	0.0937895	0.1881	0.255909	0.143947
2	1	410	CHI3L1	1.3473	0.769871	0.489527	0.01	0.854062	0.186622	0.509215
2	1	410	CREB1	0.0158944	0.0168411	0.0376065	0.0199018	0.139653	0.01	0.0503232
2	1	410	E2F1	0.00589542	0.01	0.0057993	0.000968758	0.0103342	0.01	0.00415314
2	1	410	E2F2	0.0098778	0.01	0.00651451	0.0083371	0.00997751	0.0151104	0.00716844
2	1	410	EGFR	0.919661	0.104384	0.01	0.0644237	0.683385	0.01	0.542584
2	1	410	EGR1	0.591262	1.02232	0.279735	0.311503	0.01	0.715395	1.65429
2	1	410	ETS1	0.01	0.01	0.00665068	0.00826968	0.00241906	0.0107979	0.0103022
2	1	410	FOXM1	0.00279014	0.0328669	0.125325	0.0146642	0.01	0.079437	0.0116797
2	1	410	HIF1A	0.074945	0.01	0.0388673	0.0895238	0.0628534	0.142756	0.41496
2	1	410	IDH1	0.0489312	0.530911	1.73925	0.0737632	0.845515	0.0070454	0.168758
2	1	410	IDH2	0.726975	1.28135	1.04282	0.808292	0.895965	0.992098	0.776529
2	1	410	KLF4	0.141071	0.00723542	0.01	0.00726645	0.00990949	0.027004	0.0278057
2	1	410	L1CAM	0.0238865	0.0134019	0.0335481	0.0314351	0.00722667	0.0191979	0.00557994
2	1	410	MDM2	0.0974643	0.144304	0.0263367	0.01	0.01	0.153652	0.174638
2	1	410	MGMT	0.01	0.01	0.00682018	0.00184459	0.00955976	0.00250958	0.00772842
2	1	410	NANOG	0.00480164	0.00487684	0.00359318	0.00590172	0.00546413	0.00183962	0.01
2	1	410	NEFL	0.00906096	0.00993418	0.01	0.00984341	0.01	0.00226549	0.000756068
2	1	410	NFIB	0.13247	0.915988	2.52321	1.03372	1.24941	2.1572	1.93426
2	1	410	OLIG2	0.00883231	0.01	0.0519982	0.0512907	0.0543715	0.0691397	0.0151771
2	1	410	PAX2	0.005111	0.01	0.00429214	0.00423001	0.00516951	0.000325952	0.00387469
2	1	410	PAX5	3.39488e-06	0.00376296	1.91797e-06	0.00489321	2.83093e-06	1.08128e-06	8.8733e-07
2	1	410	PAX8	0.229968	0.446573	0.191541	0.295745	0.133646	0.201068	0.017773
2	1	410	PGK1	0.701727	0.0231653	0.0237408	0.01	0.0913367	0.01	0.0155552
2	1	410	PTEN	0.015935	0.01	0.000308798	0.00407094	0.0488713	0.0109685	0.0161668
2	1	410	RUNX2	0.00754761	0.01	0.00890939	0.00081097	0.01	0.00530709	0.00456378
2	1	410	SALL4	0.00959711	0.0378441	0.00402711	0.01	0.0223351	0.00554638	0.00855987
2	1	410	SMAD3	0.0178763	0.01	0.0110401	0.00603314	0.0037878	0.0475679	0.01
2	1	410	SOX17	5.02788e-05	6.65691e-05	5.15924e-05	5.71436e-05	5.833e-05	0.00331797	4.62857e-05
2	1	410	SOX2	0.115756	0.0808871	0.01	0.00933226	0.183749	0.0480057	0.01
2	1	410	SOX4	0.01	0.713493	0.611895	0.201678	0.114462	0.893282	1.11975
2	1	410	SOX9	0.141113	0.01	0.034407	0.0434667	0.0703128	0.148806	0.01
2	1	410	SP1	0.01	0.01	0.0367478	0.00446057	0.013173	0.0369811	0.0340082
2	1	410	SP3	0.217151	0.560595	0.399876	0.385564	0.440834	0.232879	0.130503
2	1	410	STAT3	0.302071	0.138175	0.0886901	0.0620393	0.026439	0.0993872	0.01
2	1	410	TERT	0.00353279	0.00586808	0.00596783	0.00372299	0.01	0.00840539	0.00945609
2	1	410	TP53	0.0262069	0.01	0.0424869	0.0466966	0.0635456	0.01	0.0160365
2	1	410	TWIST1	0.160116	0.149662	0.0025975	0.0120497	0.01	0.0292709	0.0101463
2	1	410	VDR	0.00603204	0.01	0.00539325	0.00659881	0.00626825	0.00378295	0.00324803
2	1	410	YY1	0.0613901	0.01	0.01	0.00339379	0.1279	0.0670181	0.0223206
2	1	411	CD44	0.01	0.01	0.254526	0.095431	0.191809	0.279492	0.158551
2	1	411	CHI3L1	1.39618	0.805807	0.559217	0.01	0.889706	0.233525	0.485038
2	1	411	CREB1	0.0240884	0.01	0.0420676	0.0188625	0.151792	0.0136649	0.0442324
2	1	411	E2F1	0.00601392	0.01	0.00596039	0.00119461	0.0103636	0.01	0.00412188
2	1	411	E2F2	0.0100181	0.01	0.00651072	0.00851557	0.0100109	0.015061	0.0070937
2	1	411	EGFR	0.944753	0.163676	0.01	0.0370489	0.70431	0.01	0.566151
2	1	411	EGR1	0.609518	1.0431	0.291076	0.307856	0.01	0.736872	1.68488
2	1	411	ETS1	0.01	0.01	0.00679872	0.00839052	0.00244742	0.0109471	0.0104362
2	1	411	FOXM1	0.000649425	0.0287308	0.127374	0.0164936	0.01	0.0783239	0.0110364
2	1	411	HIF1A	0.0911644	0.01	0.0304439	0.0979276	0.0586558	0.131055	0.408516
2	1	411	IDH1	0.0480922	0.854573	2.05498	0.0725688	1.15867	0.00744035	0.173919
2	1	411	IDH2	0.77014	1.42743	1.0913	0.896502	0.990773	1.02932	0.782779
2	1	411	KLF4	0.141055	0.00734623	0.01	0.00722617	0.0099805	0.0270544	0.0279509
2	1	411	L1CAM	0.0238865	0.0134019	0.0335481	0.0314351	0.00722667	0.0191979	0.00557994
2	1	411	MDM2	0.098686	0.147575	0.0282041	0.01	0.01	0.157982	0.175725
2	1	411	MGMT	0.01	0.01	0.00678841	0.0019753	0.00960953	0.00257691	0.00774474
2	1	411	NANOG	0.00480934	0.00491646	0.00358883	0.00591065	0.00547286	0.00184644	0.01
2	1	411	NEFL	0.00910483	0.00992812	0.01	0.0098504	0.01	0.00203904	0.000443137
2	1	411	NFIB	0.221996	1.12436	2.69454	1.16333	1.30378	2.31242	2.00394
2	1	411	OLIG2	0.0130964	0.01	0.0513808	0.0575646	0.061142	0.0675365	0.0106852
2	1	411	PAX2	0.00512928	0.01	0.00430735	0.00425198	0.00518787	0.000305973	0.00388826
2	1	411	PAX5	3.39396e-06	0.00376296	1.91745e-06	0.00489321	2.83016e-06	1.081e-06	8.8709e-07
2	1	411	PAX8	0.229968	0.446573	0.191541	0.295745	0.133646	0.201068	0.017773
2	1	411	PGK1	0.712427	0.017536	0.0240983	0.01	0.0944697	0.01	0.0130699
2	1	411	PTEN	0.0160249	0.01	0.000400896	0.00412686	0.0488397	0.0110793	0.0162828
2	1	411	RUNX2	0.00682633	0.01	0.00903658	0.00136125	0.01	0.00557433	0.00409246
2	1	411	SALL4	0.00973305	0.0376334	0.00379949	0.01	0.0253888	0.00559684	0.00847729
2	1	411	SMAD3	0.0190589	0.01	0.010318	0.00711613	0.00499006	0.0489294	0.01
2	1	411	SOX17	5.0252e-05	6.6526e-05	5.15639e-05	5.71098e-05	5.82961e-05	0.00331802	4.62624e-05
2	1	411	SOX2	0.118152	0.0774093	0.0129362	0.01	0.187657	0.0475687	0.01
2	1	411	SOX4	0.01	0.725251	0.628885	0.199478	0.114298	0.911866	1.12649
2	1	411	SOX9	0.148491	0.01	0.0301775	0.0440455	0.0718393	0.15512	0.01
2	1	411	SP1	0.01	0.01	0.0380224	0.00550745	0.0151677	0.0379817	0.0356035
2	1	411	SP3	0.217151	0.560595	0.399876	0.385564	0.440834	0.232879	0.130503
2	1	411	STAT3	0.361138	0.0325843	0.0433877	0.140377	0.101694	0.0830163	0.01
2	1	411	TERT	0.0035368	0.00587075	0.00597138	0.00372632	0.01	0.00840752	0.00945698
2	1	411	TP53	0.0332534	0.0720753	0.0328192	0.01	0.0433511	0.01	0.0253918
2	1	411	TWIST1	0.166598	0.155898	0.00409138	0.0117721	0.01	0.0262384	0.00903271
2	1	411	VDR	0.0061579	0.01	0.00542885	0.00638417	0.00630967	0.00382917	0.00326946
2	1	411	YY1	0.06207	0.01	0.01	0.0034829	0.129253	0.0677759	0.0220444
2	1	412	CD44	0.0216758	0.01	0.276772	0.102869	0.181326	0.303299	0.173027
2	1	412	CHI3L1	1.43611	0.835948	0.623465	0.01	0.919071	0.277613	0.463784
2	1	412	CREB1	0.0342131	0.01	0.0406241	0.0231061	0.156477	0.0212115	0.035739
2	1	412	E2F1	0.00613421	0.01	0.00612285	0.00141743	0.0103935	0.01	0.0040917
2	1	412	E2F2	0.010157	0.01	0.00650662	0.00869115	0.0100441	0.015013	0.00702044
2	1	412	EGFR	0.964968	0.210017	0.0213249	0.01	0.722214	0.01	0.583788
2	1	412	EGR1	0.624306	1.06012	0.300015	0.304724	0.01	0.753832	1.70922
2	1	412	ETS1	0.01	0.01	0.00693752	0.00850256	0.00247369	0.0110888	0.0105632
2	1	412	FOXM1	0.00142936	0.0248668	0.129295	0.0182408	0.01	0.0772625	0.0104016
2	1	412	HIF1A	0.105286	0.01	0.0229632	0.105179	0.0549595	0.120749	0.402809
2	1	412	IDH1	0.0472622	1.12957	2.31813	0.0713888	1.42401	0.00783169	0.178888
2	1	412	IDH2	0.809282	1.55414	1.13467	0.97484	1.07461	1.06285	0.78861
2	1	412	KLF4	0.141096	0.00749725	0.00995348	0.00714253	0.01	0.0270594	0.0280476
2	1	412	L1CAM	0.0238865	0.0134019	0.0335481	0.0314351	0.00722667	0.0191979	0.00557994
2	1	412	MDM2	0.0998224	0.15059	0.0299022	0.01	0.01	0.161872	0.176769
2	1	412	MGMT	0.01	0.01	0.00675686	0.00210492	0.00965977	0.00264499	0.00776147
2	1	412	NANOG	0.00481703	0.00495574	0.00358451	0.00591951	0.00548157	0.00185324	0.01
2	1	412	NEFL	0.00914363	0.00992261	0.01	0.00985659	0.01	0.00184102	0.000168101
2	1	412	NFIB	0.302694	1.30328	2.83768	1.27609	1.35179	2.44342	2.06394
2	1	412	OLIG2	0.0171899	0.01	0.050801	0.0634074	0.0674807	0.0660775	0.00643288
2	1	412	PAX2	0.00514749	0.01	0.0043225	0.00427385	0.00520616	0.000286114	0.00390179
2	1	412	PAX5	3.39304e-06	0.00376296	1.91693e-06	0.00489321	2.8294e-06	1.08071e-06	8.86849e-07
2	1	412	PAX8	0.229968	0.446573	0.191541	0.295745	0.133646	0.201068	0.017773
2	1	412	PGK1	0.721347	0.0128088	0.0243859	0.01	0.097085	0.01	0.0112574
2	1	412	PTEN	0.0161036	0.01	0.000486732	0.00417617	0.0487931	0.0111784	0.0163861
2	1	412	RUNX2	0.00614167	0.01	0.00916034	0.00188155	0.01	0.00583267	0.00364146
2	1	412	SALL4	0.00986616	0.0374274	0.00357432	0.01	0.0283144	0.0056472	0.00839514
2	1	412	SMAD3	0.0199056	0.01	0.01	0.00790332	0.0058649	0.0500081	0.0104471
2	1	412	SOX17	5.02253e-05	6.64829e-05	5.15354e-05	5.70762e-05	5.82624e-05	0.00331806	4.62391e-05
2	1	412	SOX2	0.120687	0.0735345	0.0158894	0.01	0.191559	0.0469007	0.01
2	1	412	SOX4	0.01	0.735158	0.643401	0.197448	0.114287	0.927408	1.13205
2	1	412	SOX9	0.154839	0.01	0.026731	0.0445036	0.0730473	0.160234	0.01
2	1	412	SP1	0.01	0.01	0.0393235	0.00656314	0.0171722	0.0390242	0.0373307
2	1	412	SP3	0.217151	0.560595	0.399876	0.385564	0.440834	0.232879	0.130503
2	1	412	STAT3	0.370771	0.01	0.0470143	0.154938	0.113823	0.0996982	0.0300912
2	1	412	TERT	0.00354067	0.0058733	0.0059748	0.00372951	0.01	0.00840959	0.00945784
2	1	412	TP53	0.033417	0.0744538	0.0340673	0.01	0.0447934	0.01	0.0267936
2	1	412	TWIST1	0.172383	0.16165	0.00556708	0.0115417	0.01	0.0232801	0.00793391
2	1	412	VDR	0.00628345	0.01	0.00546442	0.00617078	0.00635105	0.00387533	0.00329087
2	1	412	YY1	0.0627142	0.01	0.01	0.00356964	0.130522	0.0685179	0.0217894
2	1	413	CD44	0.0335185	0.01	0.29873	0.110233	0.17008	0.326526	0.187213
2	1	413	CHI3L1	1.60333	0.69468	0.633935	0.140272	1.10187	0.290778	0.477442
2	1	413	CREB1	0.0437913	0.01	0.0392953	0.0269828	0.160643	0.0281759	0.027804
2	1	413	E2F1	0.00625625	0.01	0.00628661	0.00163733	0.0104239	0.01	0.00406257
2	1	413	E2F2	0.0102945	0.01	0.00650223	0.00886391	0.0100773	0.0149664	0.0069486
2	1	413	EGFR	0.995349	0.211434	0.0220533	0.01	0.748665	0.01	0.603403
2	1	413	EGR1	0.636525	1.0743	0.307227	0.302008	0.01	0.767554	1.72905
2	1	413	ETS1	0.01	0.01	0.00706798	0.00860676	0.00249809	0.0112237	0.0106837
2	1	413	FOXM1	0.00344932	0.0212471	0.1311	0.0199116	0.01	0.0762493	0.00977507
2	1	413	HIF1A	0.117701	0.01	0.0162827	0.111504	0.0516834	0.111598	0.397717
2	1	413	IDH1	0.046441	1.36614	2.54087	0.0702229	1.65172	0.00821948	0.183673
2	1	413	IDH2	0.84494	1.66509	1.17369	1.04487	1.14927	1.09324	0.794063
2	1	413	KLF4	0.141143	0.00765311	0.00989397	0.00704842	0.01	0.0270475	0.0281218
2	1	413	L1CAM	0.0238865	0.0134019	0.0335481	0.0314351	0.00722667	0.0191979	0.00557994
2	1	413	MDM2	0.100883	0.153379	0.0314553	0.01	0.01	0.165392	0.177772
2	1	413	MGMT	0.01	0.01	0.00672556	0.00223346	0.00971046	0.00271379	0.00777859
2	1	413	NANOG	0.00482471	0.00499468	0.0035802	0.00592832	0.00549027	0.00186002	0.01
2	1	413	NEFL	0.0091782	0.00991756	0.01	0.00986209	0.01	0.00166673	7.5283e-05
2	1	413	NFIB	0.375811	1.45862	2.95908	1.3751	1.3945	2.55549	2.11615
2	1	413	OLIG2	0.0211244	0.01	0.0502556	0.0688652	0.0734317	0.0647428	0.00239962
2	1	413	PAX2	0.00516563	0.01	0.0043376	0.00429562	0.00522438	0.000266374	0.00391525
2	1	413	PAX5	3.39212e-06	0.00376296	1.91641e-06	0.00489321	2.82863e-06	1.08042e-06	8.86609e-07
2	1	413	PAX8	0.229968	0.446573	0.191541	0.295745	0.133646	0.201068	0.017773
2	1	413	PGK1	0.729458	0.01	0.024039	0.00912671	0.0985058	0.00962169	0.01
2	1	413	PTEN	0.0161727	0.01	0.0005669	0.00421991	0.0487361	0.0112674	0.0164787
2	1	413	RUNX2	0.00549049	0.01	0.00928098	0.00237453	0.01	0.00608286	0.00320903
2	1	413	SALL4	0.00999653	0.0372259	0.00335156	0.01	0.03112	0.00569747	0.00831342
2	1	413	SMAD3	0.0204892	0.01	0.01	0.00845737	0.00648245	0.0508682	0.0112453
2	1	413	SOX17	5.01986e-05	6.64399e-05	5.1507e-05	5.70426e-05	5.82287e-05	0.00331811	4.62159e-05
2	1	413	SOX2	0.122936	0.0701376	0.018553	0.01	0.194974	0.0462402	0.01
2	1	413	SOX4	0.01	0.743618	0.655961	0.195577	0.114374	0.940624	1.13672
2	1	413	SOX9	0.160372	0.01	0.0238665	0.0448731	0.0740223	0.164465	0.01
2	1	413	SP1	0.01	0.01	0.0406486	0.00762689	0.0191859	0.0401046	0.039183
2	1	413	SP3	0.217151	0.560595	0.399876	0.385564	0.440834	0.232879	0.130503
2	1	413	STAT3	0.367114	0.01	0.0629038	0.152293	0.109026	0.123885	0.0543532
2	1	413	TERT	0.0035444	0.00587575	0.0059781	0.00373257	0.01	0.0084116	0.00945868
2	1	413	TP53	0.0335656	0.0765371	0.0351833	0.01	0.0460937	0.01	0.0280399
2	1	413	TWIST1	0.177581	0.166978	0.00702569	0.0113499	0.01	0.0203915	0.00684903
2	1	413	VDR	0.0064087	0.01	0.00549995	0.0059586	0.00639237	0.00392141	0.00331225
2	1	413	YY1	0.0633255	0.01	0.01	0.00365393	0.131716	0.0692438	0.0215536
2	1	414	CD44	0.01	0.01	0.169469	0.0811317	0.152491	0.186862	0.103482
2	1	414	CHI3L1	1.10069	0.603345	0.238962	0.01	0.679009	0.0255446	0.607616
2	1	414	CREB1	0.00785174	0.0548629	0.01	0.033618	0.0796094	0.00444538	0.06666
2	1	414	E2F1	0.00626826	0.01	0.00619537	0.00111493	0.0103797	0.01	0.00445015
2	1	414	E2F2	0.00996637	0.00929544	0.00335324	0.00876089	0.01	0.01	0.00317957
2	1	414	EGFR	0.822763	0.01	0.01	0.117304	0.604818	0.0448916	0.485786
2	1	414	EGR1	0.497104	0.918557	0.216334	0.326984	0.01	0.594527	1.48483
2	1	414	ETS1	0.01	0.01	0.00768625	0.0086884	0.00266592	0.0118594	0.0114358
2	1	414	FOXM1	0.00961853	0.0472552	0.118254	0.00861369	0.01	0.0831313	0.0136644
2	1	414	HIF1A	0.01	0.0144421	0.0688251	0.0571347	0.0762454	0.187629	0.43862
2	1	414	IDH1	0.0339382	0.314877	0.793675	0.0550261	0.01	0.0156816	0.183626
2	1	414	IDH2	0.56602	0.669275	0.855761	0.461404	0.518902	0.851141	0.754765
2	1	414	KLF4	0.160237	0.00972553	0.00893972	0.00659225	0.01	0.0283448	0.0298439
2	1	414	L1CAM	0.00530387	0.000418447	0.01	0.00906364	0.00883236	0.00304394	0.00813367
2	1	414	MDM2	0.0679189	0.17306	0.05444	0.01	0.01	0.178038	0.113043
2	1	414	MGMT	0.01	0.01	0.00688843	0.00151693	0.00944209	0.00237436	0.0077017
2	1	414	NANOG	0.00477726	0.0047682	0.00360932	0.00588091	0.00543621	0.00181831	0.01
2	1	414	NEFL	0.00891453	0.00995406	0.01	0.00982011	0.01	0.00304049	0.0018192
2	1	414	NFIB	0.206441	0.0155003	1.7214	0.494244	1.03249	1.45178	1.6359
2	1	414	OLIG2	0.00787536	0.01	0.0274449	0.0338787	0.0352239	0.0372126	0.00626711
2	1	414	PAX2	0.00505573	0.01	0.00424613	0.0041635	0.00511398	0.000386623	0.00383362
2	1	414	PAX5	3.39764e-06	0.00376295	1.91953e-06	0.0048932	2.83324e-06	1.08215e-06	8.88053e-07
2	1	414	PAX8	0.229968	0.446573	0.191541	0.295745	0.133646	0.201068	0.017773
2	1	414	PGK1	0.632825	0.0452002	0.028833	0.01	0.076397	0.01	0.0258614
2	1	414	PTEN	0.0197616	0.0012107	0.00318622	0.01	0.0650717	0.01	0.0145111
2	1	414	RUNX2	0.00984063	0.01	0.00852333	0.000963027	0.01	0.00448972	0.00602555
2	1	414	SALL4	0.00917128	0.0385062	0.00472508	0.01	0.0123155	0.00539445	0.00881018
2	1	414	SMAD3	0.0157306	0.01	0.0161762	0.00262513	0.000420726	0.0470346	0.01
2	1	414	SOX17	5.96686e-05	7.59988e-05	6.09858e-05	6.65487e-05	6.77394e-05	0.00330542	5.56688e-05
2	1	414	SOX2	0.12995	0.0659521	0.00208477	0.01	0.188862	0.049356	0.01
2	1	414	SOX4	0.01	0.66004	0.536836	0.209241	0.117064	0.805302	1.08676
2	1	414	SOX9	0.136621	0.01	0.0299208	0.0296806	0.0537954	0.144199	0.01
2	1	414	SP1	0.0277332	0.01	0.022113	0.01	0.0287644	0.0160483	0.0209835
2	1	414	SP3	0.00241524	0.207989	0.0770885	0.0848283	0.0834369	0.010352	0.0235364
2	1	414	STAT3	0.271733	0.213167	0.0514995	0.0161477	0.01	0.00877674	0.0857486
2	1	414	TERT	0.00395492	0.00626477	0.00635836	0.00414742	0.01	0.00865019	0.00956227
2	1	414	TP53	0.0276943	0.01	0.0331794	0.0382835	0.0514489	0.0121555	0.01
2	1	414	TWIST1	0.134796	0.127252	0.00200734	0.0133013	0.01	0.0388641	0.0135866
2	1	414	VDR	0.00565261	0.01	0.00528617	0.00725028	0.0061437	0.00364389	0.00318359
2	1	414	YY1	0.0649876	0.01	0.01	0.00460658	0.132781	0.071744	0.0270213
2	1	415	CD44	0.01	0.01	0.195236	0.0828842	0.1631	0.217104	0.122468
2	1	415	CHI3L1	1.20695	0.672209	0.330491	0.01	0.753483	0.0830483	0.56936
2	1	415	CREB1	0.00246968	0.0460397	0.0155803	0.0330168	0.0970193	0.01	0.0584662
2	1	415	E2F1	0.006389	0.01	0.00636337	0.00136863	0.0104095	0.01	0.00441223
2	1	415	E2F2	0.00993784	0.00836366	0.00377661	0.00867967	0.01	0.01	0.00300062
2	1	415	EGFR	0.895129	0.01	0.01	0.123714	0.660818	0.0458481	0.531686
2	1	415	EGR1	0.538034	0.963	0.244858	0.320887	0.01	0.649228	1.56117
2	1	415	ETS1	0.01	0.01	0.00785641	0.00883169	0.00269999	0.0120243	0.0115856
2	1	415	FOXM1	0.00727093	0.0420883	0.120782	0.0107318	0.01	0.0818359	0.0129934
2	1	415	HIF1A	0.0338921	0.01	0.0592657	0.0679047	0.0731805	0.171712	0.430732
2	1	415	IDH1	0.0506367	0.325544	0.870464	0.0761962	0.0126287	0.00624447	0.157808
2	1	415	IDH2	0.625816	0.910112	0.926443	0.593708	0.663517	0.903913	0.76258
2	1	415	KLF4	0.160613	0.01	0.00882152	0.00643458	0.01	0.028334	0.0299588
2	1	415	L1CAM	0.00530387	0.000418447	0.01	0.00906364	0.00883236	0.00304394	0.00813367
2	1	415	MDM2	0.0704103	0.17997	0.0585599	0.01	0.01	0.188117	0.114954
2	1	415	MGMT	0.01	0.01	0.00685595	0.00165126	0.00949048	0.00243918	0.00771673
2	1	415	NANOG	0.00478501	0.00480884	0.00360492	0.00589003	0.00544499	0.00182518	0.01
2	1	415	NEFL	0.00898304	0.0099454	0.01	0.00983106	0.01	0.0026759	0.00132267
2	1	415	NFIB	0.0795832	0.375449	2.05438	0.705919	1.11582	1.74072	1.75456
2	1	415	OLIG2	0.0110392	0.01	0.0269556	0.0390462	0.0407022	0.0357722	0.00277287
2	1	415	PAX2	0.00507423	0.01	0.00426152	0.00418577	0.00513256	0.000366276	0.00384736
2	1	415	PAX5	3.39672e-06	0.00376295	1.91901e-06	0.0048932	2.83247e-06	1.08186e-06	8.87812e-07
2	1	415	PAX8	0.229968	0.446573	0.191541	0.295745	0.133646	0.201068	0.017773
2	1	415	PGK1	0.655709	0.0335821	0.0297585	0.01	0.0830184	0.01	0.0174848
2	1	415	PTEN	0.0175494	0.01	0.00456219	0.00411225	0.0684018	0.01	0.016051
2	1	415	RUNX2	0.00898221	0.01	0.00866366	0.000300404	0.01	0.00479094	0.00547717
2	1	415	SALL4	0.00931632	0.0382803	0.00448987	0.01	0.0158083	0.00544519	0.00872631
2	1	415	SMAD3	0.0171207	0.01	0.0152742	0.00395609	0.0018643	0.0485455	0.01
2	1	415	SOX17	5.96417e-05	7.59554e-05	6.09571e-05	6.65148e-05	6.77054e-05	0.00330546	5.56454e-05
2	1	415	SOX2	0.134832	0.0582059	0.00653118	0.01	0.197062	0.0497242	0.01
2	1	415	SOX4	0.01	0.681915	0.567225	0.206587	0.115651	0.842171	1.10078
2	1	415	SOX9	0.150152	0.01	0.020099	0.0308948	0.0573449	0.159185	0.01
2	1	415	SP1	0.0250972	0.01	0.0266239	0.01	0.0297795	0.0203316	0.0246663
2	1	415	SP3	0.00241524	0.207989	0.0770885	0.0848283	0.0834369	0.010352	0.0235364
2	1	415	STAT3	0.288262	0.177201	0.0617678	0.0395413	0.01	0.0407091	0.0514848
2	1	415	TERT	0.00395947	0.00626786	0.00636234	0.00415125	0.01	0.00865256	0.00956325
2	1	415	TP53	0.0299547	0.01	0.0357636	0.0416482	0.0564766	0.0153509	0.01
2	1	415	TWIST1	0.144434	0.135438	0.000450217	0.0127965	0.01	0.0355778	0.012422
2	1	415	VDR	0.0057794	0.01	0.0053219	0.00703185	0.00618527	0.00369031	0.00320509
2	1	415	YY1	0.0658477	0.01	0.01	0.00470682	0.134561	0.0725977	0.0266318
2	1	416	CD44	0.01	0.01	0.218382	0.0846033	0.169639	0.243593	0.138959
2	1	416	CHI3L1	1.28604	0.726268	0.413608	0.01	0.809848	0.136588	0.537006
2	1	416	CREB1	0.00939052	0.0305822	0.0272387	0.0261112	0.119758	0.01	0.0542367
2	1	416	E2F1	0.00651186	0.01	0.00653299	0.00161855	0.0104399	0.01	0.00437556
2	1	416	E2F2	0.00991072	0.00749892	0.00416847	0.00860262	0.01	0.01	0.00283475
2	1	416	EGFR	0.954961	0.01	0.01	0.127898	0.708397	0.0459579	0.569445
2	1	416	EGR1	0.568167	0.996356	0.264924	0.315793	0.01	0.687348	1.61465
2	1	416	ETS1	0.01	0.01	0.0080145	0.00896319	0.00273117	0.0121795	0.0117261
2	1	416	FOXM1	0.0049961	0.0373069	0.123133	0.012746	0.01	0.0806062	0.012332
2	1	416	HIF1A	0.0560992	0.01	0.0484059	0.0796604	0.0676534	0.156168	0.422296
2	1	416	IDH1	0.0497793	0.144346	1.35328	0.0749722	0.47033	0.00664679	0.163392
2	1	416	IDH2	0.679135	1.11109	0.988275	0.708216	0.787879	0.950563	0.769814
2	1	416	KLF4	0.161117	0.01	0.00878216	0.006447	0.01	0.0283503	0.0299171
2	1	416	L1CAM	0.00530387	0.000418447	0.01	0.00906364	0.00883236	0.00304394	0.00813367
2	1	416	MDM2	0.0726968	0.186227	0.062215	0.01	0.01	0.196882	0.116805
2	1	416	MGMT	0.01	0.01	0.00682371	0.00178445	0.00953936	0.00250487	0.00773218
2	1	416	NANOG	0.00479274	0.00484912	0.00360054	0.00589908	0.00545375	0.00183202	0.01
2	1	416	NEFL	0.00904163	0.00993782	0.01	0.00984042	0.01	0.00236707	0.000900285
2	1	416	NFIB	0.0325815	0.670122	2.31444	0.883124	1.18735	1.97029	1.85232
2	1	416	OLIG2	0.0140639	0.01	0.0264979	0.0438056	0.0457795	0.0344879	0.00051219
2	1	416	PAX2	0.00509265	0.01	0.00427686	0.00420794	0.00515107	0.000346052	0.00386105
2	1	416	PAX5	3.3958e-06	0.00376295	1.91849e-06	0.0048932	2.8317e-06	1.08157e-06	8.87571e-07
2	1	416	PAX8	0.229968	0.446573	0.191541	0.295745	0.133646	0.201068	0.017773
2	1	416	PGK1	0.673081	0.0246081	0.0304147	0.01	0.088081	0.01	0.0120612
2	1	416	PTEN	0.0177109	0.01	0.0047843	0.00414288	0.069301	0.01	0.0160992
2	1	416	RUNX2	0.00817323	0.01	0.00879928	0.000321466	0.01	0.00507999	0.00495641
2	1	416	SALL4	0.00945823	0.0380597	0.00425722	0.01	0.0191447	0.00549583	0.00864287
2	1	416	SMAD3	0.0184541	0.01	0.0144232	0.00521448	0.00323989	0.0500224	0.01
2	1	416	SOX17	5.96148e-05	7.5912e-05	6.09284e-05	6.6481e-05	6.76714e-05	0.00330551	5.5622e-05
2	1	416	SOX2	0.137797	0.0539811	0.01	0.00844676	0.202381	0.0498743	0.01
2	1	416	SOX4	0.01	0.699321	0.591698	0.204051	0.114865	0.870597	1.11141
2	1	416	SOX9	0.161068	0.01	0.0128296	0.0317766	0.0599107	0.170114	0.01
2	1	416	SP1	0.01	0.01	0.0403957	0.000222556	0.0157687	0.0361964	0.0341295
2	1	416	SP3	0.00241524	0.207989	0.0770885	0.0848283	0.0834369	0.010352	0.0235364
2	1	416	STAT3	0.28884	0.168059	0.0834646	0.042611	0.01	0.07717	0.0157276
2	1	416	TERT	0.00396385	0.00627081	0.00636618	0.00415492	0.01	0.00865485	0.00956421
2	1	416	TP53	0.025169	0.01	0.0428109	0.0467097	0.0634644	0.01	0.0170847
2	1	416	TWIST1	0.152791	0.142872	0.00108413	0.0123861	0.01	0.0323822	0.0112756
2	1	416	VDR	0.00590587	0.01	0.0053576	0.0068147	0.00622678	0.00373667	0.00322657
2	1	416	YY1	0.0666586	0.01	0.01	0.00480527	0.136217	0.0734364	0.0262748
2	1	417	CD44	0.01	0.01	0.239822	0.0861438	0.174024	0.267648	0.153902
2	1	417	CHI3L1	1.3473	0.769871	0.489527	0.01	0.854062	0.186622	0.509215
2	1	417	CREB1	0.0158944	0.0168411	0.0376065	0.0199018	0.139653	0.01	0.0503232
2	1	417	E2F1	0.00663675	0.01	0.00670418	0.00186486	0.0104709	0.01	0.00434013
2	1	417	E2F2	0.00988488	0.0066943	0.00453212	0.00852934	0.01	0.01	0.00268063
2	1	417	EGFR	0.96347	0.219102	0.01	0.0197072	0.714451	0.01	0.601879
2	1	417	EGR1	0.591262	1.02232	0.279735	0.311503	0.01	0.715395	1.65429
2	1	417	ETS1	0.01	0.01	0.00816185	0.00908432	0.00275984	0.0123261	0.0118584
2	1	417	FOXM1	0.00279014	0.0328669	0.125325	0.0146642	0.01	0.079437	0.0116797
2	1	417	HIF1A	0.074945	0.01	0.0388673	0.0895238	0.0628534	0.142756	0.41496
2	1	417	IDH1	0.0489312	0.530911	1.73925	0.0737632	0.845515	0.0070454	0.168758
2	1	417	IDH2	0.726975	1.28135	1.04282	0.808292	0.895965	0.992098	0.776529
2	1	417	KLF4	0.161578	0.01	0.00874411	0.00645829	0.01	0.0283653	0.0298773
2	1	417	L1CAM	0.00530387	0.000418447	0.01	0.00906364	0.00883236	0.00304394	0.00813367
2	1	417	MDM2	0.0781431	0.163864	0.0636259	0.01	0.01	0.204079	0.142553
2	1	417	MGMT	0.01	0.01	0.0067917	0.00191651	0.00958874	0.00257138	0.00774806
2	1	417	NANOG	0.00480045	0.00488905	0.00359618	0.00590807	0.00546249	0.00183886	0.01
2	1	417	NEFL	0.00909231	0.00993109	0.01	0.00984851	0.01	0.00210262	0.000536975
2	1	417	NFIB	0.13247	0.915988	2.52321	1.03372	1.24941	2.1572	1.93426
2	1	417	OLIG2	0.0169598	0.01	0.0260692	0.0482069	0.0505027	0.0333339	0.00360842
2	1	417	PAX2	0.005111	0.01	0.00429214	0.00423001	0.00516951	0.000325952	0.00387469
2	1	417	PAX5	3.39488e-06	0.00376296	1.91797e-06	0.00489321	2.83093e-06	1.08128e-06	8.8733e-07
2	1	417	PAX8	0.229968	0.446573	0.191541	0.295745	0.133646	0.201068	0.017773
2	1	417	PGK1	0.68739	0.0165991	0.0303084	0.01	0.0919258	0.00889346	0.01
2	1	417	PTEN	0.0193128	0.01	0.0001498	0.00579	0.061318	0.0137299	0.0195573
2	1	417	RUNX2	0.00740891	0.01	0.00893065	0.000906626	0.01	0.00535808	0.00446055
2	1	417	SALL4	0.00959711	0.0378441	0.00402711	0.01	0.0223351	0.00554638	0.00855987
2	1	417	SMAD3	0.0197345	0.01	0.0136191	0.00640625	0.00455247	0.0514664	0.01
2	1	417	SOX17	5.9588e-05	7.58688e-05	6.08998e-05	6.64472e-05	6.76375e-05	0.00330555	5.55986e-05
2	1	417	SOX2	0.135808	0.0595863	0.01	0.000889949	0.201197	0.0515964	0.01
2	1	417	SOX4	0.01	0.713493	0.611895	0.201678	0.114462	0.893282	1.11975
2	1	417	SOX9	0.174736	0.0176969	0.01	0.0260451	0.0554982	0.177	0.01
2	1	417	SP1	0.01	0.01	0.042341	0.00136141	0.0188008	0.0377004	0.0364108
2	1	417	SP3	0.00241524	0.207989	0.0770885	0.0848283	0.0834369	0.010352	0.0235364
2	1	417	STAT3	0.302071	0.138175	0.0886901	0.0620393	0.026439	0.0993872	0.01
2	1	417	TERT	0.00396806	0.00627364	0.00636988	0.00415844	0.01	0.00865708	0.00956513
2	1	417	TP53	0.0248876	0.01	0.0466173	0.0501455	0.0686507	0.01	0.0194974
2	1	417	TWIST1	0.160116	0.149662	0.0025975	0.0120497	0.01	0.0292709	0.0101463
2	1	417	VDR	0.00603204	0.01	0.00539325	0.00659881	0.00626825	0.00378295	0.00324803
2	1	417	YY1	0.0674243	0.01	0.01	0.00490162	0.137761	0.0742595	0.0259467
2	1	418	CD44	0.01	0.01	0.260021	0.0874899	0.177143	0.289936	0.167769
2	1	418	CHI3L1	1.39618	0.805807	0.559217	0.01	0.889706	0.233525	0.485038
2	1	418	CREB1	0.0240884	0.01	0.0420676	0.0188625	0.151792	0.0136649	0.0442324
2	1	418	E2F1	0.00676362	0.01	0.00687686	0.00210769	0.0105025	0.01	0.0043059
2	1	418	E2F2	0.00986019	0.00594381	0.00487043	0.0084595	0.01	0.01	0.0025371
2	1	418	EGFR	0.997987	0.218329	0.01	0.021734	0.743239	0.01	0.623703
2	1	418	EGR1	0.609518	1.0431	0.291076	0.307856	0.01	0.736872	1.68488
2	1	418	ETS1	0.01	0.01	0.00829958	0.00919626	0.0027863	0.0124649	0.0119834
2	1	418	FOXM1	0.000649425	0.0287308	0.127374	0.0164936	0.01	0.0783239	0.0110364
2	1	418	HIF1A	0.0911644	0.01	0.0304439	0.0979276	0.0586558	0.131055	0.408516
2	1	418	IDH1	0.0480922	0.854573	2.05498	0.0725688	1.15867	0.00744035	0.173919
2	1	418	IDH2	0.77014	1.42743	1.0913	0.896502	0.990773	1.02932	0.782779
2	1	418	KLF4	0.160094	0.01	0.00917921	0.00665073	0.010583	0.0288149	0.0307314
2	1	418	L1CAM	0.00530387	0.000418447	0.01	0.00906364	0.00883236	0.00304394	0.00813367
2	1	418	MDM2	0.101791	0.156627	0.0407052	0.01	0.01	0.182517	0.183774
2	1	418	MGMT	0.01	0.01	0.00675993	0.00204746	0.00963859	0.00263868	0.00776436
2	1	418	NANOG	0.00480816	0.00492864	0.00359184	0.005917	0.00547122	0.00184567	0.01
2	1	418	NEFL	0.00913658	0.00992506	0.01	0.00985558	0.01	0.00187405	0.000221486
2	1	418	NFIB	0.221996	1.12436	2.69454	1.16333	1.30378	2.31242	2.00394
2	1	418	OLIG2	0.0197364	0.01	0.0256672	0.0522923	0.0549114	0.03229	0.00653339
2	1	418	PAX2	0.00512928	0.01	0.00430735	0.00425198	0.00518787	0.000305973	0.00388826
2	1	418	PAX5	3.39396e-06	0.00376296	1.91745e-06	0.00489321	2.83016e-06	1.081e-06	8.8709e-07
2	1	418	PAX8	0.229968	0.446573	0.191541	0.295745	0.133646	0.201068	0.017773
2	1	418	PGK1	0.699843	0.01	0.0294407	0.00953748	0.0945292	0.00694473	0.01
2	1	418	PTEN	0.0194046	0.01	0.000241807	0.00584691	0.0612935	0.0138423	0.0196752
2	1	418	RUNX2	0.00668509	0.01	0.0090582	0.00145858	0.01	0.00562626	0.00398724
2	1	418	SALL4	0.00973305	0.0376334	0.00379949	0.01	0.0253888	0.00559684	0.00847729
2	1	418	SMAD3	0.0209651	0.01	0.0128579	0.00753671	0.0058065	0.0528786	0.01
2	1	418	SOX17	5.95612e-05	7.58256e-05	6.08713e-05	6.64135e-05	6.76037e-05	0.0033056	5.55753e-05
2	1	418	SOX2	0.13393	0.06478	0.01	0.00579053	0.199871	0.052958	0.01
2	1	418	SOX4	0.01	0.725251	0.628885	0.199478	0.114298	0.911866	1.12649
2	1	418	SOX9	0.190363	0.0305138	0.01	0.0159278	0.0464865	0.181403	0.01
2	1	418	SP1	0.01	0.01	0.0412102	0.00948242	0.0227219	0.0399377	0.0391598
2	1	418	SP3	0.00241524	0.207989	0.0770885	0.0848283	0.0834369	0.010352	0.0235364
2	1	418	STAT3	0.361138	0.0325843	0.0433877	0.140377	0.101694	0.0830163	0.01
2	1	418	TERT	0.00397212	0.00627635	0.00637346	0.00416181	0.01	0.00865924	0.00956603
2	1	418	TP53	0.0246448	0.01	0.0502079	0.0533239	0.0735586	0.01	0.0217893
2	1	418	TWIST1	0.166598	0.155898	0.00409138	0.0117721	0.01	0.0262384	0.00903271
2	1	418	VDR	0.0061579	0.01	0.00542885	0.00638417	0.00630967	0.00382917	0.00326946
2	1	418	YY1	0.0681487	0.01	0.01	0.00499563	0.139206	0.0750661	0.0256445
2	1	419	CD44	0.01	0.01	0.274771	0.0977646	0.181087	0.306489	0.17882
2	1	419	CHI3L1	1.43611	0.835948	0.623465	0.01	0.919071	0.277613	0.463784
2	1	419	CREB1	0.0342131	0.01	0.0406241	0.0231061	0.156477	0.0212115	0.035739
2	1	419	E2F1	0.0068924	0.01	0.00705097	0.00234718	0.0105346	0.01	0.00427285
2	1	419	E2F2	0.00983656	0.00524223	0.00518591	0.00839281	0.01	0.01	0.00240313
2	1	419	EGFR	1.02065	0.24492	0.01	0.01	0.762523	0.0017861	0.642041
2	1	419	EGR1	0.624306	1.06012	0.300015	0.304724	0.01	0.753832	1.70922
2	1	419	ETS1	0.01	0.01	0.00842868	0.00930003	0.00281078	0.0125966	0.0121016
2	1	419	FOXM1	0.00142936	0.0248668	0.129295	0.0182408	0.01	0.0772625	0.0104016
2	1	419	HIF1A	0.105286	0.01	0.0229632	0.105179	0.0549595	0.120749	0.402809
2	1	419	IDH1	0.0472622	1.12957	2.31813	0.0713888	1.42401	0.00783169	0.178888
2	1	419	IDH2	0.809282	1.55414	1.13467	0.97484	1.07461	1.06285	0.78861
2	1	419	KLF4	0.159914	0.01	0.00927071	0.00670345	0.010729	0.0289336	0.0309274
2	1	419	L1CAM	0.00530387	0.000418447	0.01	0.00906364	0.00883236	0.00304394	0.00813367
2	1	419	MDM2	0.10299	0.159805	0.0424787	0.01	0.01	0.186589	0.184864
2	1	419	MGMT	0.01	0.01	0.00672839	0.00217732	0.00968891	0.00270675	0.00778106
2	1	419	NANOG	0.00481584	0.00496789	0.00358752	0.00592586	0.00547993	0.00185246	0.01
2	1	419	NEFL	0.00917558	0.0099196	0.01	0.0098618	0.01	0.00167489	5.47548e-05
2	1	419	NFIB	0.302694	1.30328	2.83768	1.27609	1.35179	2.44342	2.06394
2	1	419	OLIG2	0.022402	0.01	0.0252896	0.056097	0.059039	0.03134	0.00930236
2	1	419	PAX2	0.00514749	0.01	0.0043225	0.00427385	0.00520616	0.000286114	0.00390179
2	1	419	PAX5	3.39304e-06	0.00376296	1.91693e-06	0.00489321	2.8294e-06	1.08071e-06	8.86849e-07
2	1	419	PAX8	0.229968	0.446573	0.191541	0.295745	0.133646	0.201068	0.017773
2	1	419	PGK1	0.712362	0.01	0.0264666	0.00542019	0.0933767	0.00415385	0.01
2	1	419	PTEN	0.019485	0.01	0.000327559	0.00589711	0.0612534	0.0139428	0.0197803
2	1	419	RUNX2	0.00599813	0.01	0.00918229	0.0019804	0.01	0.00588543	0.00353444
2	1	419	SALL4	0.00986616	0.0374274	0.00357432	0.01	0.0283144	0.0056472	0.00839514
2	1	419	SMAD3	0.022149	0.01	0.0121363	0.0086106	0.00700604	0.0542599	0.01
[truncated: 5,280,654 more chars]
