## Supplementary table parResidualsStatisticsData.xlsx for "Unveiling dynamics behind Glioblastoma Multiforme single-cell data heterogeneity"

### Sheet: Sheet1
Ind_estim	RestList	RestListSecond	MaxResList	MaxResListSecond	C_Method	ID
1	62.6413	60.743	4.68592	4.57773	1	1
2	58.9264	57.0168	4.55391	4.28322	1	2
3	58.0669	55.8493	4.42868	4.17829	1	3
4	57.7641	55.619	4.34743	4.06058	1	4
5	57.6181	55.2856	4.29183	3.9779	1	5
6	57.6013	55.1453	4.25105	3.92194	1	6
7	57.6016	55.0489	4.21974	3.90366	1	7
8	62.0034	60.0368	4.6845	4.53755	1	8
9	58.2905	56.331	4.55257	4.14127	1	9
10	57.4425	55.1271	4.4273	4.12693	1	10
11	57.1386	54.83	4.34612	3.96815	1	11
12	56.9948	54.4883	4.29056	3.95933	1	12
13	56.9751	54.3217	4.24981	3.90851	1	13
14	56.9724	54.2303	4.21852	3.90401	1	14
15	61.6958	59.6334	4.68412	4.52623	1	15
16	57.9904	55.9397	4.55222	4.1282	1	16
17	57.1249	54.7435	4.42683	4.07919	1	17
18	56.8096	54.4219	4.34567	3.95936	1	18
19	56.6627	54.0367	4.29013	3.93988	1	19
20	56.6461	53.9	4.2494	3.91256	1	20
21	56.645	53.786	4.21812	3.90453	1	21
22	61.5432	59.4034	4.68393	4.50185	1	22
23	57.8243	55.7499	4.55206	4.12816	1	23
24	56.9567	54.5415	4.42658	4.07634	1	24
25	56.638	54.2054	4.34544	3.95527	1	25
26	56.4798	53.8131	4.28991	3.90759	1	26
27	56.4725	53.6835	4.24919	3.92027	1	27
28	56.4708	53.5774	4.21791	3.88947	1	28
29	61.4641	59.2661	4.68382	4.49173	1	29
30	57.7335	55.6343	4.55196	4.11816	1	30
31	56.8602	54.4205	4.42642	4.07531	1	31
32	56.5424	54.0705	4.3453	3.9681	1	32
33	56.3862	53.6618	4.28978	3.90618	1	33
34	56.3717	53.5498	4.24906	3.91953	1	34
35	56.3707	53.4428	4.21779	3.90958	1	35
36	61.4185	59.1809	4.68374	4.48086	1	36
37	57.6751	55.5496	4.5519	4.08785	1	37
38	56.7972	54.34	4.42631	4.07456	1	38
39	56.4805	53.9622	4.34519	3.95416	1	39
40	56.3251	53.5637	4.28968	3.8928	1	40
41	56.3059	53.4679	4.24897	3.92072	1	41
42	56.3053	53.3578	4.2177	3.90769	1	42
43	61.3717	59.2776	4.68368	4.56355	1	43
44	57.6346	55.4936	4.55185	4.08713	1	44
45	56.7535	54.2832	4.42622	4.07392	1	45
46	56.4371	53.896	4.34511	3.95246	1	46
47	56.2822	53.5057	4.2896	3.91545	1	47
48	56.26	53.3957	4.24889	3.91664	1	48
49	56.26	53.2936	4.21763	3.89859	1	49
50	64.0165	61.2787	4.57254	4.47296	1	50
51	60.3063	57.3074	4.28107	3.77195	1	51
52	61.7608	59.0268	3.97767	3.65472	1	52
53	63.6105	60.815	3.77478	3.67616	1	53
54	67.2673	63.6885	3.63886	4.01489	1	54
55	71.6733	67.2196	3.5469	3.98612	1	55
56	75.7462	70.5038	3.60998	3.94017	1	56
57	62.5262	59.7009	4.57106	4.42712	1	57
58	58.9262	55.4148	4.27821	3.66283	1	58
59	60.3296	57.4033	3.97511	3.51211	1	59
60	61.8837	58.9056	3.77242	3.76055	1	60
61	65.4706	61.555	3.63663	4.01248	1	61
62	69.7767	64.886	3.54477	4.14378	1	62
63	73.8015	68.0475	3.60998	4.03767	1	63
64	61.8792	58.814	4.57123	4.3488	1	64
65	58.317	54.4491	4.27828	3.67465	1	65
66	59.684	56.4056	3.97532	3.42639	1	66
67	61.0603	57.9029	3.77271	3.73063	1	67
68	64.4729	60.2146	3.63699	3.96262	1	68
69	68.6431	63.7118	3.54517	3.91626	1	69
70	72.5778	66.6437	3.60998	3.98479	1	70
71	61.644	58.4363	4.57131	4.31654	1	71
72	58.0576	53.9371	4.27843	3.53375	1	72
73	59.3662	55.9724	3.97556	3.39159	1	73
74	60.6596	57.3269	3.77302	3.68709	1	74
75	64.0445	59.8055	3.63734	3.88316	1	75
76	68.1774	63.3101	3.54555	4.04683	1	76
77	72.0714	66.0989	3.60998	4.10869	1	77
78	61.5739	58.2882	4.5713	4.31438	1	78
79	57.9252	53.7407	4.27843	3.59513	1	79
80	59.2368	55.777	3.97563	3.40037	1	80
81	60.4404	57.1593	3.77314	3.65361	1	81
82	63.8184	59.615	3.63749	3.92774	1	82
83	67.9394	62.9962	3.54572	4.04718	1	83
84	71.8258	65.8706	3.60998	4.12573	1	84
85	61.5685	58.546	4.57126	4.39894	1	85
86	57.858	53.7489	4.27835	3.58299	1	86
87	59.1701	55.7086	3.97561	3.41787	1	87
88	60.3561	57.0371	3.77315	3.65517	1	88
89	63.6844	59.5041	3.63752	3.93448	1	89
90	67.8033	62.8527	3.54577	4.05125	1	90
91	71.6857	65.7346	3.60998	4.1167	1	91
92	61.5247	58.4811	4.57121	4.39367	1	92
93	57.8219	53.7109	4.27826	3.57181	1	93
94	59.1371	55.6656	3.97555	3.41983	1	94
95	60.3216	56.9897	3.77312	3.67244	1	95
96	63.6481	59.4559	3.63751	3.90885	1	96
97	67.7476	62.7502	3.54577	4.05617	1	97
98	71.5987	65.5595	3.60998	4.12383	1	98
99	65.2338	62.4795	4.51112	4.39741	1	99
100	62.3886	59.7297	4.21189	3.80886	1	100
101	68.3973	64.2501	3.7504	3.55406	1	101
102	76.9794	71.1236	3.5106	3.58081	1	102
103	86.3115	78.7301	3.85795	3.87527	1	103
104	93.5232	83.4193	4.00252	3.90345	1	104
105	104.564	88.216	4.40918	4.07268	1	105
106	63.4006	60.5002	4.51016	4.35905	1	106
107	60.8239	57.3133	4.20779	3.74708	1	107
108	64.9561	61.4429	3.74682	3.70186	1	108
109	72.2027	67.3818	3.5106	3.56295	1	109
110	80.677	75.0114	3.85795	3.92145	1	110
111	87.3281	80.2021	4.00252	3.90345	1	111
112	97.4738	85.1912	4.40918	4.08688	1	112
113	62.5549	59.3143	4.51085	4.31499	1	113
114	60.1037	55.9515	4.20882	3.63796	1	114
115	63.7199	59.924	3.74802	3.69545	1	115
116	70.2641	64.4126	3.5106	3.61512	1	116
117	78.1842	72.2212	3.85795	3.87042	1	117
118	84.5066	77.5358	4.00252	3.90345	1	118
119	94.1042	82.3474	4.40918	4.13013	1	119
120	62.3103	58.9757	4.51109	4.3015	1	120
121	59.8141	55.5353	4.20948	3.67522	1	121
122	63.1563	59.1349	3.74885	3.62171	1	122
123	69.3265	63.2392	3.5106	3.50288	1	123
124	76.9291	70.5207	3.85795	3.86592	1	124
125	83.052	75.7902	4.00252	3.90345	1	125
126	92.2887	81.2357	4.40918	4.13157	1	126
127	62.3391	58.9332	4.511	4.26799	1	127
128	59.6872	55.4815	4.20943	3.63547	1	128
129	62.993	58.9312	3.74895	3.57608	1	129
130	68.994	62.8407	3.5106	3.58908	1	130
131	76.531	70.2511	3.85795	3.86944	1	131
132	82.6085	75.4593	4.00252	3.90345	1	132
133	91.7048	81.0096	4.40918	4.10302	1	133
134	62.3316	59.153	4.51087	4.3328	1	134
135	59.6385	55.4401	4.20917	3.61204	1	135
136	62.9384	58.8753	3.7488	3.56282	1	136
137	68.9431	62.7153	3.5106	3.49222	1	137
138	76.3745	70.0782	3.85795	3.88234	1	138
139	82.4282	75.2759	4.00252	3.90345	1	139
140	91.4958	80.846	4.40918	4.04563	1	140
141	62.2906	59.0968	4.51076	4.33077	1	141
142	59.618	55.423	4.20894	3.60723	1	142
143	62.9244	58.8813	3.74863	3.55218	1	143
144	68.9251	62.6378	3.5106	3.57397	1	144
145	76.355	70.0297	3.85795	3.88054	1	145
146	82.3769	75.1763	4.00252	3.90345	1	146
147	91.4156	80.6771	4.40918	4.07204	1	147
148	65.7751	63.2853	4.48334	4.39172	1	148
149	64.7031	61.2479	4.20565	4.32619	1	149
150	77.655	70.7512	3.62198	4.01791	1	150
151	91.8491	80.6129	3.98968	4.19205	1	151
152	104.577	90.0996	4.0902	4.08869	1	152
153	118.016	98.0048	4.61406	4.26516	1	153
154	139.526	110.51	4.98334	4.40085	1	154
155	63.7545	61.1113	4.48278	4.38308	1	155
156	61.949	59.1038	4.20053	4.01338	1	156
157	70.7857	67.0927	3.61758	3.96951	1	157
158	82.9382	76.8307	3.98968	4.18332	1	158
159	94.0546	85.9263	4.0902	4.08107	1	159
160	106.666	93.4148	4.61406	4.22048	1	160
161	124.114	107.557	4.98334	4.57947	1	161
162	62.8033	59.8067	4.48384	4.31962	1	162
163	61.2513	57.1006	4.20231	3.67722	1	163
164	68.8399	64.7532	3.61952	4.07051	1	164
165	79.4136	73.7624	3.98968	4.0134	1	165
166	89.5197	82.1225	4.0902	4.10573	1	166
167	101.329	88.7225	4.61406	4.21393	1	167
168	117.308	102.664	4.98334	4.5805	1	168
169	62.5731	59.4693	4.48421	4.29402	1	169
170	60.8926	56.8332	4.20345	3.61501	1	170
171	67.8658	63.5836	3.62092	4.05639	1	171
172	77.6389	71.5129	3.98968	4.09818	1	172
173	87.2113	79.5208	4.0902	4.0987	1	173
174	98.3471	87.4956	4.61406	4.17001	1	174
175	113.861	99.6276	4.98334	4.60666	1	175
176	62.7129	59.8367	4.48394	4.35702	1	176
177	60.7782	56.8267	4.20313	3.68238	1	177
178	67.7403	63.0528	3.62084	4.08353	1	178
179	77.2435	70.9868	3.98968	4.05944	1	179
180	86.7431	78.8874	4.0902	4.07763	1	180
181	97.6513	86.78	4.61406	4.19259	1	181
182	112.831	98.7627	4.98334	4.58332	1	182
183	62.6401	59.7425	4.48369	4.35403	1	183
184	60.7497	56.7954	4.20258	3.71496	1	184
185	67.7039	62.9732	3.62045	3.98265	1	185
186	77.1873	70.8381	3.98968	4.09797	1	186
187	86.5973	78.6679	4.0902	4.09001	1	187
188	97.4198	86.7651	4.61406	4.23763	1	188
189	112.431	98.6691	4.98334	4.57967	1	189
190	62.6045	59.6974	4.48356	4.3526	1	190
191	60.7431	56.757	4.20222	3.67172	1	191
192	67.6845	62.9391	3.62017	3.89115	1	192
193	77.1626	70.7598	3.98968	4.10253	1	193
194	86.5677	78.5907	4.0902	4.09151	1	194
195	97.3505	86.8026	4.61406	4.23845	1	195
196	112.271	98.6444	4.98334	4.58974	1	196
197	62.6413	60.743	4.68592	4.57773	1	197
198	58.9264	57.0168	4.55391	4.28322	1	198
199	58.0669	55.8493	4.42868	4.17829	1	199
200	57.7641	55.619	4.34743	4.06058	1	200
201	57.6181	55.2856	4.29183	3.9779	1	201
202	57.6013	55.1453	4.25105	3.92194	1	202
203	57.6016	55.0489	4.21974	3.90366	1	203
204	62.0034	60.0368	4.6845	4.53755	1	204
205	58.2905	56.331	4.55257	4.14127	1	205
206	57.4425	55.1271	4.4273	4.12693	1	206
207	57.1386	54.83	4.34612	3.96815	1	207
208	56.9948	54.4883	4.29056	3.95933	1	208
209	56.9751	54.3217	4.24981	3.90851	1	209
210	56.9724	54.2303	4.21852	3.90401	1	210
211	61.6958	59.6334	4.68412	4.52623	1	211
212	57.9904	55.9397	4.55222	4.1282	1	212
213	57.1249	54.7435	4.42683	4.07919	1	213
214	56.8096	54.4219	4.34567	3.95936	1	214
215	56.6627	54.0367	4.29013	3.93988	1	215
216	56.6461	53.9	4.2494	3.91256	1	216
217	56.645	53.786	4.21812	3.90453	1	217
218	61.5432	59.4034	4.68393	4.50185	1	218
219	57.8243	55.7499	4.55206	4.12816	1	219
220	56.9567	54.5415	4.42658	4.07634	1	220
221	56.638	54.2054	4.34544	3.95527	1	221
222	56.4798	53.8131	4.28991	3.90759	1	222
223	56.4725	53.6835	4.24919	3.92027	1	223
224	56.4708	53.5774	4.21791	3.88947	1	224
225	61.4641	59.2661	4.68382	4.49173	1	225
226	57.7335	55.6343	4.55196	4.11816	1	226
227	56.8602	54.4205	4.42642	4.07531	1	227
228	56.5424	54.0705	4.3453	3.9681	1	228
229	56.3862	53.6618	4.28978	3.90618	1	229
230	56.3717	53.5498	4.24906	3.91953	1	230
231	56.3707	53.4428	4.21779	3.90958	1	231
232	61.4185	59.1809	4.68374	4.48086	1	232
233	57.6751	55.5496	4.5519	4.08785	1	233
234	56.7972	54.34	4.42631	4.07456	1	234
235	56.4805	53.9622	4.34519	3.95416	1	235
236	56.3251	53.5637	4.28968	3.8928	1	236
237	56.3059	53.4679	4.24897	3.92072	1	237
238	56.3053	53.3578	4.2177	3.90769	1	238
239	61.3717	59.2776	4.68368	4.56355	1	239
240	57.6346	55.4936	4.55185	4.08713	1	240
241	56.7535	54.2832	4.42622	4.07392	1	241
242	56.4371	53.896	4.34511	3.95246	1	242
243	56.2822	53.5057	4.2896	3.91545	1	243
244	56.26	53.3957	4.24889	3.91664	1	244
245	56.26	53.2936	4.21763	3.89859	1	245
246	64.0165	61.2787	4.57254	4.47296	1	246
247	60.3063	57.3074	4.28107	3.77195	1	247
248	61.7608	59.0268	3.97767	3.65472	1	248
249	63.6105	60.815	3.77478	3.67616	1	249
250	67.2673	63.6885	3.63886	4.01489	1	250
251	71.6733	67.2196	3.5469	3.98612	1	251
252	75.7462	70.5038	3.60998	3.94017	1	252
253	62.5262	59.7009	4.57106	4.42712	1	253
254	58.9262	55.4148	4.27821	3.66283	1	254
255	60.3296	57.4033	3.97511	3.51211	1	255
256	61.8837	58.9056	3.77242	3.76055	1	256
257	65.4706	61.555	3.63663	4.01248	1	257
258	69.7767	64.886	3.54477	4.14378	1	258
259	73.8015	68.0475	3.60998	4.03767	1	259
260	61.8792	58.814	4.57123	4.3488	1	260
261	58.317	54.4491	4.27828	3.67465	1	261
262	59.684	56.4056	3.97532	3.42639	1	262
263	61.0603	57.9029	3.77271	3.73063	1	263
264	64.4729	60.2146	3.63699	3.96262	1	264
265	68.6431	63.7118	3.54517	3.91626	1	265
266	72.5778	66.6437	3.60998	3.98479	1	266
267	61.644	58.4363	4.57131	4.31654	1	267
268	58.0576	53.9371	4.27843	3.53375	1	268
269	59.3662	55.9724	3.97556	3.39159	1	269
270	60.6596	57.3269	3.77302	3.68709	1	270
271	64.0445	59.8055	3.63734	3.88316	1	271
272	68.1774	63.3101	3.54555	4.04683	1	272
273	72.0714	66.0989	3.60998	4.10869	1	273
274	61.5739	58.2882	4.5713	4.31438	1	274
275	57.9252	53.7407	4.27843	3.59513	1	275
276	59.2368	55.777	3.97563	3.40037	1	276
277	60.4404	57.1593	3.77314	3.65361	1	277
278	63.8184	59.615	3.63749	3.92774	1	278
279	67.9394	62.9962	3.54572	4.04718	1	279
280	71.8258	65.8706	3.60998	4.12573	1	280
281	61.5685	58.546	4.57126	4.39894	1	281
282	57.858	53.7489	4.27835	3.58299	1	282
283	59.1701	55.7086	3.97561	3.41787	1	283
284	60.3561	57.0371	3.77315	3.65517	1	284
285	63.6844	59.5041	3.63752	3.93448	1	285
286	67.8033	62.8527	3.54577	4.05125	1	286
287	71.6857	65.7346	3.60998	4.1167	1	287
288	61.5247	58.4811	4.57121	4.39367	1	288
289	57.8219	53.7109	4.27826	3.57181	1	289
290	59.1371	55.6656	3.97555	3.41983	1	290
291	60.3216	56.9897	3.77312	3.67244	1	291
292	63.6481	59.4559	3.63751	3.90885	1	292
293	67.7476	62.7502	3.54577	4.05617	1	293
294	71.5987	65.5595	3.60998	4.12383	1	294
295	65.2338	62.4795	4.51112	4.39741	1	295
296	62.3886	59.7297	4.21189	3.80886	1	296
297	68.3973	64.2501	3.7504	3.55406	1	297
298	76.9794	71.1236	3.5106	3.58081	1	298
299	86.3115	78.7301	3.85795	3.87527	1	299
300	93.5232	83.4193	4.00252	3.90345	1	300
301	104.564	88.216	4.40918	4.07268	1	301
302	63.4006	60.5002	4.51016	4.35905	1	302
303	60.8239	57.3133	4.20779	3.74708	1	303
304	64.9561	61.4429	3.74682	3.70186	1	304
305	72.2027	67.3818	3.5106	3.56295	1	305
306	80.677	75.0114	3.85795	3.92145	1	306
307	87.3281	80.2021	4.00252	3.90345	1	307
308	97.4738	85.1912	4.40918	4.08688	1	308
309	62.5549	59.3143	4.51085	4.31499	1	309
310	60.1037	55.9515	4.20882	3.63796	1	310
311	63.7199	59.924	3.74802	3.69545	1	311
312	70.2641	64.4126	3.5106	3.61512	1	312
313	78.1842	72.2212	3.85795	3.87042	1	313
314	84.5066	77.5358	4.00252	3.90345	1	314
315	94.1042	82.3474	4.40918	4.13013	1	315
316	62.3103	58.9757	4.51109	4.3015	1	316
317	59.8141	55.5353	4.20948	3.67522	1	317
318	63.1563	59.1349	3.74885	3.62171	1	318
319	69.3265	63.2392	3.5106	3.50288	1	319
320	76.9291	70.5207	3.85795	3.86592	1	320
321	83.052	75.7902	4.00252	3.90345	1	321
322	92.2887	81.2357	4.40918	4.13157	1	322
323	62.3391	58.9332	4.511	4.26799	1	323
324	59.6872	55.4815	4.20943	3.63547	1	324
325	62.993	58.9312	3.74895	3.57608	1	325
326	68.994	62.8407	3.5106	3.58908	1	326
327	76.531	70.2511	3.85795	3.86944	1	327
328	82.6085	75.4593	4.00252	3.90345	1	328
329	91.7048	81.0096	4.40918	4.10302	1	329
330	62.3316	59.153	4.51087	4.3328	1	330
331	59.6385	55.4401	4.20917	3.61204	1	331
332	62.9384	58.8753	3.7488	3.56282	1	332
333	68.9431	62.7153	3.5106	3.49222	1	333
334	76.3745	70.0782	3.85795	3.88234	1	334
335	82.4282	75.2759	4.00252	3.90345	1	335
336	91.4958	80.846	4.40918	4.04563	1	336
337	62.2906	59.0968	4.51076	4.33077	1	337
338	59.618	55.423	4.20894	3.60723	1	338
339	62.9244	58.8813	3.74863	3.55218	1	339
340	68.9251	62.6378	3.5106	3.57397	1	340
341	76.355	70.0297	3.85795	3.88054	1	341
342	82.3769	75.1763	4.00252	3.90345	1	342
343	91.4156	80.6771	4.40918	4.07204	1	343
344	65.7751	63.2853	4.48334	4.39172	1	344
345	64.7031	61.2479	4.20565	4.32619	1	345
346	77.655	70.7512	3.62198	4.01791	1	346
347	91.8491	80.6129	3.98968	4.19205	1	347
348	104.577	90.0996	4.0902	4.08869	1	348
349	118.016	98.0048	4.61406	4.26516	1	349
350	139.526	110.51	4.98334	4.40085	1	350
351	63.7545	61.1113	4.48278	4.38308	1	351
352	61.949	59.1038	4.20053	4.01338	1	352
353	70.7857	67.0927	3.61758	3.96951	1	353
354	82.9382	76.8307	3.98968	4.18332	1	354
355	94.0546	85.9263	4.0902	4.08107	1	355
356	106.666	93.4148	4.61406	4.22048	1	356
357	124.114	107.557	4.98334	4.57947	1	357
358	62.8033	59.8067	4.48384	4.31962	1	358
359	61.2513	57.1006	4.20231	3.67722	1	359
360	68.8399	64.7532	3.61952	4.07051	1	360
361	79.4136	73.7624	3.98968	4.0134	1	361
362	89.5197	82.1225	4.0902	4.10573	1	362
363	101.329	88.7225	4.61406	4.21393	1	363
364	117.308	102.664	4.98334	4.5805	1	364
365	62.5731	59.4693	4.48421	4.29402	1	365
366	60.8926	56.8332	4.20345	3.61501	1	366
367	67.8658	63.5836	3.62092	4.05639	1	367
368	77.6389	71.5129	3.98968	4.09818	1	368
369	87.2113	79.5208	4.0902	4.0987	1	369
370	98.3471	87.4956	4.61406	4.17001	1	370
371	113.861	99.6276	4.98334	4.60666	1	371
372	62.7129	59.8367	4.48394	4.35702	1	372
373	60.7782	56.8267	4.20313	3.68238	1	373
374	67.7403	63.0528	3.62084	4.08353	1	374
375	77.2435	70.9868	3.98968	4.05944	1	375
376	86.7431	78.8874	4.0902	4.07763	1	376
377	97.6513	86.78	4.61406	4.19259	1	377
378	112.831	98.7627	4.98334	4.58332	1	378
379	62.6401	59.7425	4.48369	4.35403	1	379
380	60.7497	56.7954	4.20258	3.71496	1	380
381	67.7039	62.9732	3.62045	3.98265	1	381
382	77.1873	70.8381	3.98968	4.09797	1	382
383	86.5973	78.6679	4.0902	4.09001	1	383
384	97.4198	86.7651	4.61406	4.23763	1	384
385	112.431	98.6691	4.98334	4.57967	1	385
386	62.6045	59.6974	4.48356	4.3526	1	386
387	60.7431	56.757	4.20222	3.67172	1	387
388	67.6845	62.9391	3.62017	3.89115	1	388
389	77.1626	70.7598	3.98968	4.10253	1	389
390	86.5677	78.5907	4.0902	4.09151	1	390
391	97.3505	86.8026	4.61406	4.23845	1	391
392	112.271	98.6444	4.98334	4.58974	1	392
393	33.1113	28.1808	1.61886	1.24107	1	393
394	35.6271	29.5233	1.77333	1.29971	1	394
395	37.805	30.8396	2.01482	1.43024	1	395
396	39.9834	32.0033	2.21209	1.54671	1	396
397	41.8758	33.1028	2.37632	1.63246	1	397
398	43.5456	34.1745	2.51519	1.80955	1	398
399	45.1199	35.2167	2.63416	1.98076	1	399
400	27.4843	23.1549	1.61886	1.15242	1	400
401	29.7991	24.3018	1.77333	1.29971	1	401
402	31.8258	25.2632	2.01482	1.43024	1	402
403	33.879	26.1776	2.21209	1.54671	1	403
404	35.6646	26.7753	2.37632	1.63246	1	404
405	37.2178	27.6802	2.51519	1.71542	1	405
406	38.6832	28.5738	2.63416	1.71082	1	406
407	25.292	21.0461	1.61886	1.15242	1	407
408	27.5194	22.088	1.77333	1.29971	1	408
409	29.4734	22.9562	2.01482	1.43024	1	409
410	31.4835	23.765	2.21209	1.54671	1	410
411	33.2325	24.3404	2.37632	1.58383	1	411
412	34.7407	24.6459	2.51519	1.58484	1	412
413	36.1612	25.4015	2.63416	1.62075	1	413
414	24.1779	20.1199	1.61886	1.15242	1	414
415	26.4007	21.1065	1.77333	1.29971	1	415
416	28.3606	22.0175	2.01482	1.43024	1	416
417	30.3526	22.8539	2.21209	1.54671	1	417
418	32.0802	23.6473	2.37632	1.58383	1	418
419	33.5861	24.1681	2.51519	1.62619	1	419
420	35.0103	24.2372	2.63416	1.6815	1	420
421	24.3428	20.5099	1.61886	1.158	1	421
422	26.6094	21.2442	1.77333	1.29971	1	422
423	28.551	22.1352	2.01482	1.43024	1	423
424	30.5323	22.9281	2.21209	1.54671	1	424
425	32.2545	23.7	2.37632	1.62055	1	425
426	33.7555	24.4716	2.51519	1.62663	1	426
427	35.1717	24.9658	2.63416	1.67191	1	427
428	24.595	20.7149	1.61886	1.15242	1	428
429	26.8878	21.8342	1.77333	1.29971	1	429
430	28.8659	22.3339	2.01482	1.43024	1	430
431	30.8407	23.124	2.21209	1.54671	1	431
432	32.5571	23.8532	2.37632	1.62055	1	432
433	34.0517	24.6294	2.51519	1.62663	1	433
434	35.4615	25.1535	2.63416	1.6735	1	434
435	24.8467	20.8887	1.61886	1.15242	1	435
436	27.1438	22.0307	1.77333	1.29971	1	436
437	29.1501	22.9936	2.01482	1.43024	1	437
438	31.1649	23.3291	2.21209	1.54671	1	438
439	32.8734	24.047	2.37632	1.63246	1	439
440	34.3646	24.7902	2.51519	1.64683	1	440
441	35.7724	25.4888	2.63416	1.62075	1	441
442	86.075	74.118	3.62101	2.43493	1	442
443	90.5933	77.8678	3.75733	2.8522	1	443
444	94.1821	81.2813	3.84948	3.10082	1	444
445	98.5569	85.0275	3.91461	3.22276	1	445
446	102.353	89.1902	3.96231	3.45244	1	446
447	106.616	93.4265	3.9983	3.64121	1	447
448	112.386	96.8591	4.14277	4.20495	1	448
449	82.9882	68.2113	3.62101	1.98769	1	449
450	87.3367	71.3517	3.75733	2.13397	1	450
451	90.8193	74.0567	3.84948	2.55699	1	451
452	95.1135	77.547	3.91461	2.8549	1	452
453	98.879	81.2404	3.96231	3.30462	1	453
454	102.577	85.2383	3.9983	3.47452	1	454
455	107.857	87.8911	4.14277	3.69824	1	455
456	78.7741	62.0026	3.62101	1.98769	1	456
457	82.8173	64.6807	3.75733	1.97316	1	457
458	86.1339	67.1007	3.84948	2.38846	1	458
459	90.2896	69.8343	3.91461	2.68329	1	459
460	93.9984	73.5637	3.96231	2.94116	1	460
461	97.5449	77.4881	3.9983	3.35124	1	461
462	102.535	80.428	4.14277	3.58293	1	462
463	74.3771	57.5575	3.62101	1.98769	1	463
464	78.1453	59.738	3.75733	1.97316	1	464
465	81.2484	62.083	3.84948	2.3146	1	465
466	85.2266	64.5089	3.91461	2.66739	1	466
467	88.8692	67.2997	3.96231	3.0234	1	467
468	92.3885	70.5896	3.9983	3.4241	1	468
469	97.1273	73.5836	4.14277	3.37994	1	469
470	70.0137	53.7132	3.62101	1.98769	1	470
471	73.5716	55.9059	3.75733	1.95053	1	471
472	76.5556	58.1695	3.84948	2.3146	1	472
473	80.3845	60.9432	3.91461	2.64164	1	473
474	83.9716	63.6585	3.96231	2.79068	1	474
475	87.4706	66.7634	3.9983	2.90202	1	475
476	92.2072	69.0684	4.14277	3.38004	1	476
477	66.709	50.7389	3.62101	1.98273	1	477
478	70.132	52.6363	3.75733	1.95053	1	478
479	73.0226	54.6936	3.84948	2.3146	1	479
480	76.7492	57.3174	3.91461	2.59756	1	480
481	80.2808	60.0909	3.96231	2.7465	1	481
482	83.7426	62.8466	3.9983	2.88844	1	482
483	88.44	64.7889	4.14277	3.28584	1	483
484	63.9712	48.8207	3.62101	1.98273	1	484
485	67.2944	50.6017	3.75733	1.95053	1	485
486	70.1247	52.5557	3.84948	2.3146	1	486
487	73.8178	55.0506	3.91461	2.53055	1	487
488	77.2451	57.5236	3.96231	2.7465	1	488
489	80.6973	60.0171	3.9983	2.88844	1	489
490	85.3918	61.5386	4.14277	3.23773	1	490
491	109.214	103.152	4.06617	3.94458	1	491
492	119.038	110.817	4.10726	3.93493	1	492
493	129.98	118.601	4.13093	3.94617	1	493
494	137.84	126.059	4.14552	3.99698	1	494
495	148.786	133.725	4.58411	4.06093	1	495
496	164.354	138.946	4.84453	4.06434	1	496
497	180.768	139.049	5.0057	4.06015	1	497
498	108.013	100.18	4.06617	3.96656	1	498
499	117.727	107.004	4.10726	3.9282	1	499
500	128.589	114.37	4.13093	3.93987	1	500
501	136.342	121.19	4.14552	3.99347	1	501
502	147.008	127.846	4.58411	4.33576	1	502
503	162.193	133.494	4.84453	4.4955	1	503
504	177.772	133.239	5.0057	4.33143	1	504
505	105.808	97.8747	4.06617	3.92752	1	505
506	115.11	103.655	4.10726	3.9154	1	506
507	125.785	110.384	4.13093	3.95068	1	507
508	133.382	114.703	4.14552	4.2146	1	508
509	143.397	119.845	4.58411	4.79899	1	509
510	158.012	125.875	4.84453	4.52911	1	510
511	171.87	128.41	5.0057	4.34742	1	511
512	104.013	94.9019	4.06617	3.90813	1	512
513	111.989	100.234	4.10726	3.89103	1	513
514	121.966	106.406	4.13093	4.45023	1	514
515	129.4	110.459	4.14552	4.82139	1	515
516	138.458	114.445	4.58411	5.38736	1	516
517	152.301	121.135	4.84453	5.38996	1	517
518	165.586	125.519	5.0057	4.96512	1	518
519	101.7	91.6772	4.06617	3.87283	1	519
520	109.407	96.2882	4.10726	3.83944	1	520
521	118.768	102.554	4.13093	4.03056	1	521
522	125.485	105.867	4.14552	5.34178	1	522
523	133.591	109.864	4.58411	5.38736	1	523
524	145.813	116.954	4.84453	5.38996	1	524
525	158.738	121.229	5.0057	5.39158	1	525
526	99.0023	87.6006	4.06617	3.12616	1	526
527	106.384	91.9857	4.10726	3.52689	1	527
528	115.499	98.3316	4.13093	3.79658	1	528
529	122.031	101.895	4.14552	5.34178	1	529
530	130.079	105.422	4.58411	5.38736	1	530
531	141.157	112.412	4.84453	5.38996	1	531
532	152.832	116.591	5.0057	5.23076	1	532
533	96.2514	83.8769	4.06617	3.12616	1	533
534	103.278	88.0329	4.10726	3.50836	1	534
535	112.057	93.9365	4.13093	3.72653	1	535
536	118.404	97.963	4.14552	5.34178	1	536
537	126.296	101.974	4.58411	5.38736	1	537
538	136.397	108.996	4.84453	4.92815	1	538
539	147.319	112.954	5.0057	5.19653	1	539
540	123.586	116.303	4.1572	4.116	1	540
541	139.626	130.214	4.16817	4.14305	1	541
542	153.53	144.648	4.30948	4.1339	1	542
543	164.088	156.078	4.7659	4.49057	1	543
544	182.637	159.077	5.05554	4.15015	1	544
545	207.592	158.933	5.19744	4.16002	1	545
546	224.212	159.639	5.27274	4.252	1	546
547	123.189	114.572	4.1572	4.17787	1	547
548	139.17	127.983	4.16817	4.13332	1	548
549	153.031	141.659	4.30948	4.14387	1	549
550	163.517	153.088	4.7659	4.13394	1	550
551	181.957	156.018	5.05554	4.15015	1	551
552	206.546	155.955	5.19744	4.16002	1	552
553	223.165	156.45	5.27274	4.252	1	553
554	122.253	112.058	4.1572	4.16878	1	554
555	138.036	123.925	4.16817	4.11484	1	555
556	151.764	137.199	4.30948	4.13974	1	556
557	162.01	148.768	4.7659	4.78985	1	557
558	180.09	151.667	5.05554	4.1872	1	558
559	203.329	151.586	5.19744	4.31355	1	559
560	219.948	151.27	5.27274	4.252	1	560
561	120.821	110.187	4.1572	4.11164	1	561
562	136.274	120.259	4.16817	4.14394	1	562
563	149.812	133.452	4.30948	4.14087	1	563
564	159.669	143.874	4.7659	5.38918	1	564
565	177.254	146.286	5.05554	4.96705	1	565
566	198.276	147.16	5.19744	4.75317	1	566
567	214.896	147.055	5.27274	4.77068	1	567
568	118.863	108.235	4.1572	4.10789	1	568
569	133.883	116.584	4.16817	4.08046	1	569
570	147.203	128.824	4.30948	4.91148	1	570
571	156.573	137.782	4.7659	5.38918	1	571
572	173.578	138.878	5.05554	5.39207	1	572
573	192.422	141.52	5.19744	5.39349	1	573
574	208.594	141.622	5.27274	5.39151	1	574
575	116.45	106.159	4.1572	4.10311	1	575
576	131.045	114.23	4.16817	4.07266	1	576
577	144.009	125.939	4.30948	5.38274	1	577
578	152.835	134.351	4.7659	5.38918	1	578
579	169.176	135.534	5.05554	5.39207	1	579
580	186.943	139.316	5.19744	5.39349	1	580
581	201.444	139.686	5.27274	5.39425	1	581
582	114.657	103.629	4.1572	4.09931	1	582
583	128.175	111.541	4.16817	4.06335	1	583
584	140.445	123.349	4.30948	5.38274	1	584
585	148.941	131.285	4.7659	5.38918	1	585
586	164.228	132.791	5.05554	5.39207	1	586
587	181.64	135.926	5.19744	5.39349	1	587
588	194.3	138.323	5.27274	5.39425	1	588
589	62.6413	60.743	4.68592	4.57773	1	589
590	58.9264	57.0168	4.55391	4.28322	1	590
591	58.0669	55.8493	4.42868	4.17829	1	591
592	57.7641	55.619	4.34743	4.06058	1	592
593	57.6181	55.2856	4.29183	3.9779	1	593
594	57.6013	55.1453	4.25105	3.92194	1	594
595	57.6016	55.0489	4.21974	3.90366	1	595
596	62.0034	60.0368	4.6845	4.53755	1	596
597	58.2905	56.331	4.55257	4.14127	1	597
598	57.4425	55.1271	4.4273	4.12693	1	598
599	57.1386	54.83	4.34612	3.96815	1	599
600	56.9948	54.4883	4.29056	3.95933	1	600
601	56.9751	54.3217	4.24981	3.90851	1	601
602	56.9724	54.2303	4.21852	3.90401	1	602
603	61.6958	59.6334	4.68412	4.52623	1	603
604	57.9904	55.9397	4.55222	4.1282	1	604
605	57.1249	54.7435	4.42683	4.07919	1	605
606	56.8096	54.4219	4.34567	3.95936	1	606
607	56.6627	54.0367	4.29013	3.93988	1	607
608	56.6461	53.9	4.2494	3.91256	1	608
609	56.645	53.786	4.21812	3.90453	1	609
610	61.5432	59.4034	4.68393	4.50185	1	610
611	57.8243	55.7499	4.55206	4.12816	1	611
612	56.9567	54.5415	4.42658	4.07634	1	612
613	56.638	54.2054	4.34544	3.95527	1	613
614	56.4798	53.8131	4.28991	3.90759	1	614
615	56.4725	53.6835	4.24919	3.92027	1	615
616	56.4708	53.5774	4.21791	3.88947	1	616
617	61.4641	59.2661	4.68382	4.49173	1	617
618	57.7335	55.6343	4.55196	4.11816	1	618
619	56.8602	54.4205	4.42642	4.07531	1	619
620	56.5424	54.0705	4.3453	3.9681	1	620
621	56.3862	53.6618	4.28978	3.90618	1	621
622	56.3717	53.5498	4.24906	3.91953	1	622
623	56.3707	53.4428	4.21779	3.90958	1	623
624	61.4185	59.1809	4.68374	4.48086	1	624
625	57.6751	55.5496	4.5519	4.08785	1	625
626	56.7972	54.34	4.42631	4.07456	1	626
627	56.4805	53.9622	4.34519	3.95416	1	627
628	56.3251	53.5637	4.28968	3.8928	1	628
629	56.3059	53.4679	4.24897	3.92072	1	629
630	56.3053	53.3578	4.2177	3.90769	1	630
631	61.3717	59.2776	4.68368	4.56355	1	631
632	57.6346	55.4936	4.55185	4.08713	1	632
633	56.7535	54.2832	4.42622	4.07392	1	633
634	56.4371	53.896	4.34511	3.95246	1	634
635	56.2822	53.5057	4.2896	3.91545	1	635
636	56.26	53.3957	4.24889	3.91664	1	636
637	56.26	53.2936	4.21763	3.89859	1	637
638	64.0165	61.2787	4.57254	4.47296	1	638
639	60.3063	57.3074	4.28107	3.77195	1	639
640	61.7608	59.0268	3.97767	3.65472	1	640
641	63.6105	60.815	3.77478	3.67616	1	641
642	67.2673	63.6885	3.63886	4.01489	1	642
643	71.6733	67.2196	3.5469	3.98612	1	643
644	75.7462	70.5038	3.60998	3.94017	1	644
645	62.5262	59.7009	4.57106	4.42712	1	645
646	58.9262	55.4148	4.27821	3.66283	1	646
647	60.3296	57.4033	3.97511	3.51211	1	647
648	61.8837	58.9056	3.77242	3.76055	1	648
649	65.4706	61.555	3.63663	4.01248	1	649
650	69.7767	64.886	3.54477	4.14378	1	650
651	73.8015	68.0475	3.60998	4.03767	1	651
652	61.8792	58.814	4.57123	4.3488	1	652
653	58.317	54.4491	4.27828	3.67465	1	653
654	59.684	56.4056	3.97532	3.42639	1	654
655	61.0603	57.9029	3.77271	3.73063	1	655
656	64.4729	60.2146	3.63699	3.96262	1	656
657	68.6431	63.7118	3.54517	3.91626	1	657
658	72.5778	66.6437	3.60998	3.98479	1	658
659	61.644	58.4363	4.57131	4.31654	1	659
660	58.0576	53.9371	4.27843	3.53375	1	660
661	59.3662	55.9724	3.97556	3.39159	1	661
662	60.6596	57.3269	3.77302	3.68709	1	662
663	64.0445	59.8055	3.63734	3.88316	1	663
664	68.1774	63.3101	3.54555	4.04683	1	664
665	72.0714	66.0989	3.60998	4.10869	1	665
666	61.5739	58.2882	4.5713	4.31438	1	666
667	57.9252	53.7407	4.27843	3.59513	1	667
668	59.2368	55.777	3.97563	3.40037	1	668
669	60.4404	57.1593	3.77314	3.65361	1	669
670	63.8184	59.615	3.63749	3.92774	1	670
671	67.9394	62.9962	3.54572	4.04718	1	671
672	71.8258	65.8706	3.60998	4.12573	1	672
673	61.5685	58.546	4.57126	4.39894	1	673
674	57.858	53.7489	4.27835	3.58299	1	674
675	59.1701	55.7086	3.97561	3.41787	1	675
676	60.3561	57.0371	3.77315	3.65517	1	676
677	63.6844	59.5041	3.63752	3.93448	1	677
678	67.8033	62.8527	3.54577	4.05125	1	678
679	71.6857	65.7346	3.60998	4.1167	1	679
680	61.5247	58.4811	4.57121	4.39367	1	680
681	57.8219	53.7109	4.27826	3.57181	1	681
682	59.1371	55.6656	3.97555	3.41983	1	682
683	60.3216	56.9897	3.77312	3.67244	1	683
684	63.6481	59.4559	3.63751	3.90885	1	684
685	67.7476	62.7502	3.54577	4.05617	1	685
686	71.5987	65.5595	3.60998	4.12383	1	686
687	65.2338	62.4795	4.51112	4.39741	1	687
688	62.3886	59.7297	4.21189	3.80886	1	688
689	68.3973	64.2501	3.7504	3.55406	1	689
690	76.9794	71.1236	3.5106	3.58081	1	690
691	86.3115	78.7301	3.85795	3.87527	1	691
692	93.5232	83.4193	4.00252	3.90345	1	692
693	104.564	88.216	4.40918	4.07268	1	693
694	63.4006	60.5002	4.51016	4.35905	1	694
695	60.8239	57.3133	4.20779	3.74708	1	695
696	64.9561	61.4429	3.74682	3.70186	1	696
697	72.2027	67.3818	3.5106	3.56295	1	697
698	80.677	75.0114	3.85795	3.92145	1	698
699	87.3281	80.2021	4.00252	3.90345	1	699
700	97.4738	85.1912	4.40918	4.08688	1	700
701	62.5549	59.3143	4.51085	4.31499	1	701
702	60.1037	55.9515	4.20882	3.63796	1	702
703	63.7199	59.924	3.74802	3.69545	1	703
704	70.2641	64.4126	3.5106	3.61512	1	704
705	78.1842	72.2212	3.85795	3.87042	1	705
706	84.5066	77.5358	4.00252	3.90345	1	706
707	94.1042	82.3474	4.40918	4.13013	1	707
708	62.3103	58.9757	4.51109	4.3015	1	708
709	59.8141	55.5353	4.20948	3.67522	1	709
710	63.1563	59.1349	3.74885	3.62171	1	710
711	69.3265	63.2392	3.5106	3.50288	1	711
712	76.9291	70.5207	3.85795	3.86592	1	712
713	83.052	75.7902	4.00252	3.90345	1	713
714	92.2887	81.2357	4.40918	4.13157	1	714
715	62.3391	58.9332	4.511	4.26799	1	715
716	59.6872	55.4815	4.20943	3.63547	1	716
717	62.993	58.9312	3.74895	3.57608	1	717
718	68.994	62.8407	3.5106	3.58908	1	718
719	76.531	70.2511	3.85795	3.86944	1	719
720	82.6085	75.4593	4.00252	3.90345	1	720
721	91.7048	81.0096	4.40918	4.10302	1	721
722	62.3316	59.153	4.51087	4.3328	1	722
723	59.6385	55.4401	4.20917	3.61204	1	723
724	62.9384	58.8753	3.7488	3.56282	1	724
725	68.9431	62.7153	3.5106	3.49222	1	725
726	76.3745	70.0782	3.85795	3.88234	1	726
727	82.4282	75.2759	4.00252	3.90345	1	727
728	91.4958	80.846	4.40918	4.04563	1	728
729	62.2906	59.0968	4.51076	4.33077	1	729
730	59.618	55.423	4.20894	3.60723	1	730
731	62.9244	58.8813	3.74863	3.55218	1	731
732	68.9251	62.6378	3.5106	3.57397	1	732
733	76.355	70.0297	3.85795	3.88054	1	733
734	82.3769	75.1763	4.00252	3.90345	1	734
735	91.4156	80.6771	4.40918	4.07204	1	735
736	65.7751	63.2853	4.48334	4.39172	1	736
737	64.7031	61.2479	4.20565	4.32619	1	737
738	77.655	70.7512	3.62198	4.01791	1	738
739	91.8491	80.6129	3.98968	4.19205	1	739
740	104.577	90.0996	4.0902	4.08869	1	740
741	118.016	98.0048	4.61406	4.26516	1	741
742	139.526	110.51	4.98334	4.40085	1	742
743	63.7545	61.1113	4.48278	4.38308	1	743
744	61.949	59.1038	4.20053	4.01338	1	744
745	70.7857	67.0927	3.61758	3.96951	1	745
746	82.9382	76.8307	3.98968	4.18332	1	746
747	94.0546	85.9263	4.0902	4.08107	1	747
748	106.666	93.4148	4.61406	4.22048	1	748
749	124.114	107.557	4.98334	4.57947	1	749
750	62.8033	59.8067	4.48384	4.31962	1	750
751	61.2513	57.1006	4.20231	3.67722	1	751
752	68.8399	64.7532	3.61952	4.07051	1	752
753	79.4136	73.7624	3.98968	4.0134	1	753
754	89.5197	82.1225	4.0902	4.10573	1	754
755	101.329	88.7225	4.61406	4.21393	1	755
756	117.308	102.664	4.98334	4.5805	1	756
757	62.5731	59.4693	4.48421	4.29402	1	757
758	60.8926	56.8332	4.20345	3.61501	1	758
759	67.8658	63.5836	3.62092	4.05639	1	759
760	77.6389	71.5129	3.98968	4.09818	1	760
761	87.2113	79.5208	4.0902	4.0987	1	761
762	98.3471	87.4956	4.61406	4.17001	1	762
763	113.861	99.6276	4.98334	4.60666	1	763
764	62.7129	59.8367	4.48394	4.35702	1	764
765	60.7782	56.8267	4.20313	3.68238	1	765
766	67.7403	63.0528	3.62084	4.08353	1	766
767	77.2435	70.9868	3.98968	4.05944	1	767
768	86.7431	78.8874	4.0902	4.07763	1	768
769	97.6513	86.78	4.61406	4.19259	1	769
770	112.831	98.7627	4.98334	4.58332	1	770
771	62.6401	59.7425	4.48369	4.35403	1	771
772	60.7497	56.7954	4.20258	3.71496	1	772
773	67.7039	62.9732	3.62045	3.98265	1	773
774	77.1873	70.8381	3.98968	4.09797	1	774
775	86.5973	78.6679	4.0902	4.09001	1	775
776	97.4198	86.7651	4.61406	4.23763	1	776
777	112.431	98.6691	4.98334	4.57967	1	777
778	62.6045	59.6974	4.48356	4.3526	1	778
779	60.7431	56.757	4.20222	3.67172	1	779
780	67.6845	62.9391	3.62017	3.89115	1	780
781	77.1626	70.7598	3.98968	4.10253	1	781
782	86.5677	78.5907	4.0902	4.09151	1	782
783	97.3505	86.8026	4.61406	4.23845	1	783
784	112.271	98.6444	4.98334	4.58974	1	784
785	101.6	97.4573	4.83984	4.75234	2	1
786	96.4657	92.8935	4.59299	4.3216	2	2
787	94.953	91.3214	4.4972	4.20072	2	3
788	94.3902	90.4646	4.4401	4.15933	2	4
789	94.095	90.1116	4.40101	4.16271	2	5
790	93.9712	90.1158	4.37224	4.15581	2	6
791	93.9297	90.1078	4.35005	4.1313	2	7
792	100.84	95.8735	4.64554	4.75234	2	8
793	95.6555	91.1823	4.52794	4.26176	2	9
794	94.1338	89.409	4.42468	4.20822	2	10
795	93.5633	88.3969	4.36189	4.12717	2	11
796	93.2557	88.0951	4.31931	4.11082	2	12
797	93.1149	87.9536	4.28838	4.09383	2	13
798	93.0942	87.8991	4.26483	4.05909	2	14
799	100.703	95.4957	4.64533	4.74976	2	15
800	95.5062	90.9497	4.52736	4.18872	2	16
801	93.9788	89.3623	4.42413	4.12843	2	17
802	93.3959	88.3377	4.36137	4.11784	2	18
803	93.0858	87.8949	4.3188	4.12857	2	19
804	92.9359	87.7342	4.28788	4.10234	2	20
805	92.8991	87.7154	4.26434	4.01822	2	21
806	100.642	95.2114	4.6451	4.74911	2	22
807	95.4234	90.885	4.52706	4.14378	2	23
808	93.8774	89.2222	4.42386	4.11679	2	24
809	93.2868	88.1649	4.36111	4.09079	2	25
810	92.9751	87.7283	4.31856	4.1101	2	26
811	92.8139	87.5607	4.28765	4.08086	2	27
812	92.779	87.5709	4.26411	3.98204	2	28
813	100.608	95.0806	4.64491	4.74863	2	29
814	95.3754	90.7643	4.52688	4.13719	2	30
815	93.8232	89.0885	4.4237	4.10869	2	31
816	93.2252	87.995	4.36096	4.03986	2	32
817	92.9127	87.553	4.31841	4.08595	2	33
818	92.7556	87.4352	4.28751	4.05511	2	34
819	92.7107	87.4434	4.26397	3.98102	2	35
820	100.6	95.0023	4.64475	4.74826	2	36
821	95.3602	90.6396	4.52676	4.12818	2	37
822	93.8047	89.002	4.42359	4.07748	2	38
823	93.2046	87.9031	4.36086	4.02259	2	39
824	92.8867	87.4632	4.31831	4.06741	2	40
825	92.7297	87.3583	4.28741	4.04064	2	41
826	92.6845	87.3793	4.26388	3.95741	2	42
827	100.596	95.0988	4.64463	4.75057	2	43
828	95.3559	90.552	4.52667	4.12083	2	44
829	93.7991	88.9408	4.42351	4.06386	2	45
830	93.1994	87.827	4.36078	4.01827	2	46
831	92.8758	87.4321	4.31824	4.06052	2	47
832	92.7164	87.3206	4.28734	4.02506	2	48
833	92.6701	87.3357	4.26381	3.95673	2	49
834	103.449	98.2641	4.62734	4.74076	2	50
835	97.0563	92.7627	4.38092	4.20179	2	51
836	99.2455	96.1579	4.33917	3.96996	2	52
837	101.738	99.8536	4.21234	3.89742	2	53
838	107.371	104.516	4.12162	3.79282	2	54
839	114.074	109.263	4.05747	4.25546	2	55
840	119.468	114.935	4.01172	4.34418	2	56
841	101.818	96.3346	4.56482	4.74076	2	57
842	95.1266	90.6449	4.49333	4.13278	2	58
843	97.006	93.2621	4.26898	3.76654	2	59
844	99.1531	95.8979	4.08076	3.59967	2	60
845	104.488	99.869	3.94918	3.6859	2	61
846	111.01	104.866	3.85742	3.97854	2	62
847	116.296	110.456	3.90068	4.08204	2	63
848	101.377	95.2945	4.56491	4.74076	2	64
849	94.5685	89.2903	4.49394	4.17324	2	65
850	96.1339	91.9564	4.26817	3.75452	2	66
851	98.0128	94.4704	4.08001	3.57022	2	67
852	103.202	97.9809	3.94848	3.66099	2	68
853	109.574	103.012	3.85674	3.9693	2	69
854	114.764	108.286	3.90068	4.43344	2	70
855	101.183	94.5875	4.56503	4.74398	2	71
856	94.3743	88.1662	4.49412	3.91803	2	72
857	95.7958	91.2304	4.2678	3.72926	2	73
858	97.5089	93.7451	4.07966	3.55298	2	74
859	102.596	97.1455	3.94814	3.64416	2	75
860	108.904	101.964	3.85642	3.96025	2	76
861	114.064	107.016	3.90068	4.09205	2	77
862	101.153	94.2302	4.56513	4.75364	2	78
863	94.3768	87.6216	4.49419	3.87113	2	79
864	95.6613	91.0287	4.26762	3.70365	2	80
865	97.3178	93.5319	4.07949	3.55323	2	81
866	102.337	96.8772	3.94798	3.60659	2	82
867	108.64	101.491	3.85627	4.07586	2	83
868	113.757	106.687	3.90068	3.93777	2	84
869	101.182	94.6412	4.56519	4.76238	2	85
870	94.4243	87.4621	4.49423	3.85753	2	86
871	95.6711	90.934	4.26752	3.69636	2	87
872	97.2825	93.4178	4.0794	3.5517	2	88
873	102.27	96.5185	3.94789	3.6591	2	89
874	108.525	100.772	3.85618	4.09722	2	90
875	113.642	105.893	3.90068	4.65028	2	91
876	101.213	94.6797	4.56523	4.76238	2	92
877	94.4225	87.4807	4.49426	3.84815	2	93
878	95.6428	91.0019	4.26746	3.76143	2	94
879	97.2395	93.3655	4.07934	3.85221	2	95
880	102.221	96.4301	3.94784	3.64768	2	96
881	108.495	100.633	3.85613	4.06	2	97
882	113.606	105.79	3.90068	4.63967	2	98
883	105.362	100.128	4.57802	4.73525	2	99
884	100.231	95.9841	4.49388	4.04607	2	100
885	107.94	105.479	4.10785	3.86521	2	101
886	116.809	114.562	3.94671	3.98624	2	102
887	130.16	123.542	4.09503	4.2444	2	103
888	140.582	132.842	4.56367	4.58986	2	104
889	155.831	141.021	4.82132	4.83424	2	105
890	103.277	97.8617	4.57728	4.75295	2	106
891	97.8888	93.1582	4.49846	4.06663	2	107
892	103.916	101.583	4.04409	3.82028	2	108
893	111.658	109.412	3.73367	3.82207	2	109
894	124.128	118.573	4.09503	4.48819	2	110
895	133.956	127.089	4.56367	4.59244	2	111
896	148.289	133.831	4.82132	4.97438	2	112
897	102.574	96.6251	4.57755	4.77916	2	113
898	96.8099	91.1417	4.49873	3.77347	2	114
899	101.945	98.9895	4.04287	3.68343	2	115
900	108.632	105.975	3.73367	3.82894	2	116
901	120.479	114.473	4.09503	4.27736	2	117
902	129.846	123.719	4.56367	4.69223	2	118
903	143.383	130.524	4.82132	4.91138	2	119
904	102.324	95.9815	4.5778	4.73775	2	120
905	96.4596	90.3751	4.49877	3.79283	2	121
906	101.17	97.7843	4.04256	3.68321	2	122
907	107.572	104.106	3.73367	3.95857	2	123
908	119.165	111.968	4.09503	4.08647	2	124
909	128.375	121.685	4.56367	4.34128	2	125
910	141.616	128.068	4.82132	4.90639	2	126
911	102.34	96.0167	4.57793	4.67903	2	127
912	96.5149	89.9903	4.49879	3.73687	2	128
913	100.999	97.4483	4.04246	3.73525	2	129
914	107.234	103.08	3.73367	3.99573	2	130
915	118.753	110.608	4.09503	4.58807	2	131
916	127.834	119.505	4.56367	4.61106	2	132
917	141.002	127.188	4.82132	4.92423	2	133
918	102.48	96.2216	4.57799	4.73674	2	134
919	96.4993	89.9493	4.49879	3.72288	2	135
920	100.94	97.2715	4.04241	3.73796	2	136
921	107.09	102.852	3.73367	3.99573	2	137
922	118.598	110.39	4.09503	4.6038	2	138
923	127.668	119.122	4.56367	4.68094	2	139
924	140.815	126.705	4.82132	4.95305	2	140
925	102.542	96.6297	4.57802	4.75833	2	141
926	96.4908	89.8676	4.4988	3.69263	2	142
927	100.928	97.2351	4.04239	3.7865	2	143
928	107.043	102.781	3.73367	3.99573	2	144
929	118.505	110.201	4.09503	4.57714	2	145
930	127.574	118.9	4.56367	4.71053	2	146
931	140.717	126.534	4.82132	4.93667	2	147
932	106.431	101.098	4.59207	4.73694	2	148
933	103.376	99.0053	4.41998	4.31174	2	149
934	117.663	112.02	4.24938	4.09759	2	150
935	135.276	126.365	4.24703	4.24948	2	151
936	153.417	141.597	4.72825	4.30216	2	152
937	173.794	153.17	5.00279	4.75781	2	153
938	204.308	171.505	5.11403	4.93403	2	154
939	104.068	98.5599	4.59169	4.76163	2	155
940	100.293	96.1581	4.51807	3.87307	2	156
941	110.793	107.225	4.24938	4.09759	2	157
942	126.166	120.395	4.24703	4.24948	2	158
943	142.403	133.384	4.72825	4.34731	2	159
944	160.289	144.862	5.00279	4.7381	2	160
945	185.067	165.126	5.11403	4.97961	2	161
946	103.178	97.3258	4.59203	4.78901	2	162
947	98.708	93.8668	4.51661	3.66112	2	163
948	107.667	103.676	4.24938	4.09759	2	164
949	120.863	115.101	4.24703	4.24948	2	165
950	135.959	128.179	4.72825	4.30927	2	166
951	152.631	138.926	5.00279	4.81655	2	167
952	175.738	157.745	5.11403	4.65914	2	168
953	102.871	96.7187	4.59236	4.76864	2	169
954	98.2709	92.9066	4.5164	3.6844	2	170
955	106.482	101.974	4.24938	4.09759	2	171
956	119.119	112.498	4.24703	4.24948	2	172
957	133.468	125.023	4.72825	4.39629	2	173
958	149.23	136.559	5.00279	4.72409	2	174
959	171.652	154.21	5.11403	4.62231	2	175
960	103.112	96.9394	4.59249	4.78901	2	176
961	98.2665	92.4098	4.51635	3.73477	2	177
962	106.255	101.417	4.24938	4.09759	2	178
963	118.724	111.818	4.24703	4.24948	2	179
964	132.931	123.889	4.72825	4.45996	2	180
965	148.63	135.732	5.00279	4.69381	2	181
966	170.564	153.258	5.11403	4.65629	2	182
967	103.185	97.2317	4.59253	4.76864	2	183
968	98.2532	91.9864	4.51634	3.82958	2	184
969	106.176	101.322	4.24938	4.09759	2	185
970	118.581	111.544	4.24703	4.24948	2	186
971	132.743	123.328	4.72825	4.48068	2	187
972	148.429	135.386	5.00279	4.66667	2	188
973	170.217	152.887	5.11403	4.64493	2	189
974	103.155	97.184	4.59254	4.76864	2	190
975	98.2419	92.0357	4.51633	3.93917	2	191
976	106.146	101.107	4.24938	4.09759	2	192
977	118.526	111.57	4.24703	4.24948	2	193
978	132.667	123.08	4.72825	4.47409	2	194
979	148.347	135.231	5.00279	4.58398	2	195
980	170.086	152.751	5.11403	4.66334	2	196
981	101.6	97.4573	4.83984	4.75234	2	197
982	96.4657	92.8935	4.59299	4.3216	2	198
983	94.953	91.3214	4.4972	4.20072	2	199
984	94.3902	90.4646	4.4401	4.15933	2	200
985	94.095	90.1116	4.40101	4.16271	2	201
986	93.9712	90.1158	4.37224	4.15581	2	202
987	93.9297	90.1078	4.35005	4.1313	2	203
988	100.84	95.8735	4.64554	4.75234	2	204
989	95.6555	91.1823	4.52794	4.26176	2	205
990	94.1338	89.409	4.42468	4.20822	2	206
991	93.5633	88.3969	4.36189	4.12717	2	207
992	93.2557	88.0951	4.31931	4.11082	2	208
993	93.1149	87.9536	4.28838	4.09383	2	209
994	93.0942	87.8991	4.26483	4.05909	2	210
995	100.703	95.4957	4.64533	4.74976	2	211
996	95.5062	90.9497	4.52736	4.18872	2	212
997	93.9788	89.3623	4.42413	4.12843	2	213
998	93.3959	88.3377	4.36137	4.11784	2	214
999	93.0858	87.8949	4.3188	4.12857	2	215
1000	92.9359	87.7342	4.28788	4.10234	2	216
1001	92.8991	87.7154	4.26434	4.01822	2	217
1002	100.642	95.2114	4.6451	4.74911	2	218
1003	95.4234	90.885	4.52706	4.14378	2	219
1004	93.8774	89.2222	4.42386	4.11679	2	220
1005	93.2868	88.1649	4.36111	4.09079	2	221
1006	92.9751	87.7283	4.31856	4.1101	2	222
1007	92.8139	87.5607	4.28765	4.08086	2	223
1008	92.779	87.5709	4.26411	3.98204	2	224
1009	100.608	95.0806	4.64491	4.74863	2	225
1010	95.3754	90.7643	4.52688	4.13719	2	226
1011	93.8232	89.0885	4.4237	4.10869	2	227
1012	93.2252	87.995	4.36096	4.03986	2	228
1013	92.9127	87.553	4.31841	4.08595	2	229
1014	92.7556	87.4352	4.28751	4.05511	2	230
1015	92.7107	87.4434	4.26397	3.98102	2	231
1016	100.6	95.0023	4.64475	4.74826	2	232
1017	95.3602	90.6396	4.52676	4.12818	2	233
1018	93.8047	89.002	4.42359	4.07748	2	234
1019	93.2046	87.9031	4.36086	4.02259	2	235
1020	92.8867	87.4632	4.31831	4.06741	2	236
1021	92.7297	87.3583	4.28741	4.04064	2	237
1022	92.6845	87.3793	4.26388	3.95741	2	238
1023	100.596	95.0988	4.64463	4.75057	2	239
1024	95.3559	90.552	4.52667	4.12083	2	240
1025	93.7991	88.9408	4.42351	4.06386	2	241
1026	93.1994	87.827	4.36078	4.01827	2	242
1027	92.8758	87.4321	4.31824	4.06052	2	243
1028	92.7164	87.3206	4.28734	4.02506	2	244
1029	92.6701	87.3357	4.26381	3.95673	2	245
1030	103.449	98.2641	4.62734	4.74076	2	246
1031	97.0563	92.7627	4.38092	4.20179	2	247
1032	99.2455	96.1579	4.33917	3.96996	2	248
1033	101.738	99.8536	4.21234	3.89742	2	249
1034	107.371	104.516	4.12162	3.79282	2	250
1035	114.074	109.263	4.05747	4.25546	2	251
1036	119.468	114.935	4.01172	4.34418	2	252
1037	101.818	96.3346	4.56482	4.74076	2	253
1038	95.1266	90.6449	4.49333	4.13278	2	254
1039	97.006	93.2621	4.26898	3.76654	2	255
1040	99.1531	95.8979	4.08076	3.59967	2	256
1041	104.488	99.869	3.94918	3.6859	2	257
1042	111.01	104.866	3.85742	3.97854	2	258
1043	116.296	110.456	3.90068	4.08204	2	259
1044	101.377	95.2945	4.56491	4.74076	2	260
1045	94.5685	89.2903	4.49394	4.17324	2	261
1046	96.1339	91.9564	4.26817	3.75452	2	262
1047	98.0128	94.4704	4.08001	3.57022	2	263
1048	103.202	97.9809	3.94848	3.66099	2	264
1049	109.574	103.012	3.85674	3.9693	2	265
1050	114.764	108.286	3.90068	4.43344	2	266
1051	101.183	94.5875	4.56503	4.74398	2	267
1052	94.3743	88.1662	4.49412	3.91803	2	268
1053	95.7958	91.2304	4.2678	3.72926	2	269
1054	97.5089	93.7451	4.07966	3.55298	2	270
1055	102.596	97.1455	3.94814	3.64416	2	271
1056	108.904	101.964	3.85642	3.96025	2	272
1057	114.064	107.016	3.90068	4.09205	2	273
1058	101.153	94.2302	4.56513	4.75364	2	274
1059	94.3768	87.6216	4.49419	3.87113	2	275
1060	95.6613	91.0287	4.26762	3.70365	2	276
1061	97.3178	93.5319	4.07949	3.55323	2	277
1062	102.337	96.8772	3.94798	3.60659	2	278
1063	108.64	101.491	3.85627	4.07586	2	279
1064	113.757	106.687	3.90068	3.93777	2	280
1065	101.182	94.6412	4.56519	4.76238	2	281
1066	94.4243	87.4621	4.49423	3.85753	2	282
1067	95.6711	90.934	4.26752	3.69636	2	283
1068	97.2825	93.4178	4.0794	3.5517	2	284
1069	102.27	96.5185	3.94789	3.6591	2	285
1070	108.525	100.772	3.85618	4.09722	2	286
1071	113.642	105.893	3.90068	4.65028	2	287
1072	101.213	94.6797	4.56523	4.76238	2	288
1073	94.4225	87.4807	4.49426	3.84815	2	289
1074	95.6428	91.0019	4.26746	3.76143	2	290
1075	97.2395	93.3655	4.07934	3.85221	2	291
1076	102.221	96.4301	3.94784	3.64768	2	292
1077	108.495	100.633	3.85613	4.06	2	293
1078	113.606	105.79	3.90068	4.63967	2	294
1079	105.362	100.128	4.57802	4.73525	2	295
1080	100.231	95.9841	4.49388	4.04607	2	296
1081	107.94	105.479	4.10785	3.86521	2	297
1082	116.809	114.562	3.94671	3.98624	2	298
1083	130.16	123.542	4.09503	4.2444	2	299
1084	140.582	132.842	4.56367	4.58986	2	300
1085	155.831	141.021	4.82132	4.83424	2	301
1086	103.277	97.8617	4.57728	4.75295	2	302
1087	97.8888	93.1582	4.49846	4.06663	2	303
1088	103.916	101.583	4.04409	3.82028	2	304
1089	111.658	109.412	3.73367	3.82207	2	305
1090	124.128	118.573	4.09503	4.48819	2	306
1091	133.956	127.089	4.56367	4.59244	2	307
1092	148.289	133.831	4.82132	4.97438	2	308
1093	102.574	96.6251	4.57755	4.77916	2	309
1094	96.8099	91.1417	4.49873	3.77347	2	310
1095	101.945	98.9895	4.04287	3.68343	2	311
1096	108.632	105.975	3.73367	3.82894	2	312
1097	120.479	114.473	4.09503	4.27736	2	313
1098	129.846	123.719	4.56367	4.69223	2	314
1099	143.383	130.524	4.82132	4.91138	2	315
1100	102.324	95.9815	4.5778	4.73775	2	316
1101	96.4596	90.3751	4.49877	3.79283	2	317
1102	101.17	97.7843	4.04256	3.68321	2	318
1103	107.572	104.106	3.73367	3.95857	2	319
1104	119.165	111.968	4.09503	4.08647	2	320
1105	128.375	121.685	4.56367	4.34128	2	321
1106	141.616	128.068	4.82132	4.90639	2	322
1107	102.34	96.0167	4.57793	4.67903	2	323
1108	96.5149	89.9903	4.49879	3.73687	2	324
1109	100.999	97.4483	4.04246	3.73525	2	325
1110	107.234	103.08	3.73367	3.99573	2	326
1111	118.753	110.608	4.09503	4.58807	2	327
1112	127.834	119.505	4.56367	4.61106	2	328
1113	141.002	127.188	4.82132	4.92423	2	329
1114	102.48	96.2216	4.57799	4.73674	2	330
1115	96.4993	89.9493	4.49879	3.72288	2	331
1116	100.94	97.2715	4.04241	3.73796	2	332
1117	107.09	102.852	3.73367	3.99573	2	333
1118	118.598	110.39	4.09503	4.6038	2	334
1119	127.668	119.122	4.56367	4.68094	2	335
1120	140.815	126.705	4.82132	4.95305	2	336
1121	102.542	96.6297	4.57802	4.75833	2	337
1122	96.4908	89.8676	4.4988	3.69263	2	338
1123	100.928	97.2351	4.04239	3.7865	2	339
1124	107.043	102.781	3.73367	3.99573	2	340
1125	118.505	110.201	4.09503	4.57714	2	341
1126	127.574	118.9	4.56367	4.71053	2	342
1127	140.717	126.534	4.82132	4.93667	2	343
1128	106.431	101.098	4.59207	4.73694	2	344
1129	103.376	99.0053	4.41998	4.31174	2	345
1130	117.663	112.02	4.24938	4.09759	2	346
1131	135.276	126.365	4.24703	4.24948	2	347
1132	153.417	141.597	4.72825	4.30216	2	348
1133	173.794	153.17	5.00279	4.75781	2	349
1134	204.308	171.505	5.11403	4.93403	2	350
1135	104.068	98.5599	4.59169	4.76163	2	351
1136	100.293	96.1581	4.51807	3.87307	2	352
1137	110.793	107.225	4.24938	4.09759	2	353
1138	126.166	120.395	4.24703	4.24948	2	354
1139	142.403	133.384	4.72825	4.34731	2	355
1140	160.289	144.862	5.00279	4.7381	2	356
1141	185.067	165.126	5.11403	4.97961	2	357
1142	103.178	97.3258	4.59203	4.78901	2	358
1143	98.708	93.8668	4.51661	3.66112	2	359
1144	107.667	103.676	4.24938	4.09759	2	360
1145	120.863	115.101	4.24703	4.24948	2	361
1146	135.959	128.179	4.72825	4.30927	2	362
1147	152.631	138.926	5.00279	4.81655	2	363
1148	175.738	157.745	5.11403	4.65914	2	364
1149	102.871	96.7187	4.59236	4.76864	2	365
1150	98.2709	92.9066	4.5164	3.6844	2	366
1151	106.482	101.974	4.24938	4.09759	2	367
1152	119.119	112.498	4.24703	4.24948	2	368
1153	133.468	125.023	4.72825	4.39629	2	369
1154	149.23	136.559	5.00279	4.72409	2	370
1155	171.652	154.21	5.11403	4.62231	2	371
1156	103.112	96.9394	4.59249	4.78901	2	372
1157	98.2665	92.4098	4.51635	3.73477	2	373
1158	106.255	101.417	4.24938	4.09759	2	374
1159	118.724	111.818	4.24703	4.24948	2	375
1160	132.931	123.889	4.72825	4.45996	2	376
1161	148.63	135.732	5.00279	4.69381	2	377
1162	170.564	153.258	5.11403	4.65629	2	378
1163	103.185	97.2317	4.59253	4.76864	2	379
1164	98.2532	91.9864	4.51634	3.82958	2	380
1165	106.176	101.322	4.24938	4.09759	2	381
1166	118.581	111.544	4.24703	4.24948	2	382
1167	132.743	123.328	4.72825	4.48068	2	383
1168	148.429	135.386	5.00279	4.66667	2	384
1169	170.217	152.887	5.11403	4.64493	2	385
1170	103.155	97.184	4.59254	4.76864	2	386
1171	98.2419	92.0357	4.51633	3.93917	2	387
1172	106.146	101.107	4.24938	4.09759	2	388
1173	118.526	111.57	4.24703	4.24948	2	389
1174	132.667	123.08	4.72825	4.47409	2	390
1175	148.347	135.231	5.00279	4.58398	2	391
1176	170.086	152.751	5.11403	4.66334	2	392
1177	47.0415	39.1262	1.7214	1.68693	2	393
1178	50.6218	41.5682	2.05438	1.79277	2	394
1179	54.3368	43.5792	2.31444	1.88039	2	395
1180	58.1325	45.4358	2.52321	1.93009	2	396
1181	61.4063	47.3066	2.69454	1.98003	2	397
1182	64.2568	49.0804	2.83768	2.02483	2	398
1183	66.9829	50.8264	2.95908	2.06231	2	399
1184	39.3475	31.9896	1.7214	1.68693	2	400
1185	42.6028	33.6431	2.05438	1.79757	2	401
1186	46.0265	35.1728	2.31444	1.85696	2	402
1187	49.6067	36.5095	2.52321	1.91035	2	403
1188	52.6456	37.6169	2.69454	1.958	2	404
1189	55.2967	38.833	2.83768	2.00078	2	405
1190	57.8294	40.0474	2.95908	2.03839	2	406
1191	36.4504	28.9504	1.7214	1.68693	2	407
1192	39.609	30.8135	2.05438	1.79757	2	408
1193	42.9605	32.2552	2.31444	1.86088	2	409
1194	46.4508	33.4232	2.52321	1.91035	2	410
1195	49.4144	34.4472	2.69454	1.958	2	411
1196	51.9884	35.4135	2.83768	2.00078	2	412
1197	54.4544	36.3925	2.95908	2.03942	2	413
1198	34.7977	27.759	1.7214	1.68693	2	414
1199	37.9751	29.4997	2.05438	1.80141	2	415
1200	41.3211	30.9418	2.31444	1.8618	2	416
1201	44.7898	31.7712	2.52321	1.91035	2	417
1202	47.7522	32.855	2.69454	1.958	2	418
1203	50.302	33.7813	2.83768	2.00078	2	419
1204	52.7354	34.7013	2.95908	2.03942	2	420
1205	34.9893	28.0067	1.7214	1.68693	2	421
1206	38.1648	29.722	2.05438	1.79757	2	422
1207	41.5309	31.163	2.31444	1.85696	2	423
1208	45.0259	32.4014	2.52321	1.91035	2	424
1209	47.9431	32.9686	2.69454	1.958	2	425
1210	50.487	33.8836	2.83768	2.00078	2	426
1211	52.9365	34.6722	2.95908	2.03942	2	427
1212	35.43	28.483	1.7214	1.68693	2	428
1213	38.6144	30.0933	2.05438	1.79757	2	429
1214	41.971	31.4888	2.31444	1.85696	2	430
1215	45.468	32.7361	2.52321	1.91035	2	431
1216	48.4404	33.8955	2.69454	1.958	2	432
1217	50.9691	34.3463	2.83768	2.00078	2	433
1218	53.3995	35.2019	2.95908	2.03357	2	434
1219	35.8287	28.7656	1.7214	1.68693	2	435
1220	39.0425	30.4105	2.05438	1.79757	2	436
1221	42.3954	31.8042	2.31444	1.85696	2	437
1222	45.888	33.0655	2.52321	1.91035	2	438
1223	48.8792	34.2069	2.69454	1.958	2	439
1224	51.4602	34.8156	2.83768	1.99344	2	440
1225	53.8655	35.5717	2.95908	2.03357	2	441
1226	116.656	99.6566	3.72629	2.70366	2	442
1227	123.49	104.56	3.91796	2.85289	2	443
1228	129.594	109.207	4.05373	3.25914	2	444
1229	136.601	115.556	4.31626	3.30365	2	445
1230	142.681	121.61	4.50066	3.36757	2	446
1231	149.348	127.587	4.63486	3.80728	2	447
1232	159.498	132.585	4.73544	4.05572	2	448
1233	112.363	91.3215	3.72629	2.02894	2	449
1234	118.907	95.9121	3.91796	2.7451	2	450
1235	124.886	100.198	4.05373	2.99155	2	451
1236	131.792	105.676	4.31626	3.0961	2	452
1237	137.601	112.001	4.50066	3.1727	2	453
1238	142.924	118.19	4.63486	3.60368	2	454
1239	152.07	121.808	4.73544	3.94997	2	455
1240	106.592	83.8441	3.72629	2.02436	2	456
1241	112.608	87.8764	3.91796	2.21223	2	457
1242	118.331	92.3136	4.05373	2.70973	2	458
1243	125.071	96.9375	4.31626	3.03501	2	459
1244	130.848	101.947	4.50066	3.16525	2	460
1245	136.026	107.775	4.63486	3.39747	2	461
1246	144.074	111.62	4.73544	3.65953	2	462
1247	100.717	77.7339	3.72629	2.02436	2	463
1248	106.505	81.0512	3.91796	2.22135	2	464
1249	111.918	85.4033	4.05373	2.69942	2	465
1250	118.43	90.0872	4.31626	2.90883	2	466
1251	124.088	95.0538	4.50066	3.16372	2	467
1252	129.188	100.007	4.63486	3.22265	2	468
1253	136.928	103.493	4.73544	3.37859	2	469
1254	94.7754	72.6108	3.72629	2.02436	2	470
1255	100.342	75.6269	3.91796	2.21223	2	471
1256	105.636	79.4068	4.05373	2.33853	2	472
1257	111.972	84.6366	4.31626	2.90883	2	473
1258	117.593	89.7259	4.50066	3.08563	2	474
1259	122.704	94.5936	4.63486	3.22265	2	475
1260	130.413	97.5867	4.73544	3.29734	2	476
1261	90.3068	68.7372	3.72629	2.02436	2	477
1262	95.69	71.5451	3.91796	2.21223	2	478
1263	100.86	75.1268	4.05373	2.34024	2	479
1264	107.027	79.8449	4.31626	2.90883	2	480
1265	112.584	84.3923	4.50066	3.09593	2	481
1266	117.635	89.9858	4.63486	3.22265	2	482
1267	125.313	92.5245	4.73544	3.27021	2	483
1268	86.5222	66.3684	3.72629	2.02436	2	484
1269	91.795	68.7635	3.91796	2.21223	2	485
1270	96.8967	72.1378	4.05373	2.34024	2	486
1271	103.028	76.778	4.31626	2.69512	2	487
1272	108.471	81.0438	4.50066	3.05536	2	488
1273	113.507	85.5695	4.63486	3.31427	2	489
1274	121.203	87.9607	4.73544	3.27021	2	490
1275	151.895	140.505	4.29121	4.05817	2	491
1276	167.017	151.029	4.68848	4.09206	2	492
1277	182.271	162.153	4.89168	4.15214	2	493
1278	195.042	173.052	5.00536	4.2485	2	494
1279	212.09	184.072	5.07368	4.28048	2	495
1280	234.564	191.762	5.11713	4.21864	2	496
1281	259.374	192.001	5.14607	4.36665	2	497
1282	150.125	136.223	4.29121	4.12453	2	498
1283	165.09	145.375	4.68848	4.11544	2	499
1284	180.227	155.164	4.89168	4.15041	2	500
1285	192.739	164.923	5.00536	4.22154	2	501
1286	209.414	175.462	5.07368	4.28916	2	502
1287	231.096	183.594	5.11713	4.23655	2	503
1288	254.861	183.952	5.14607	4.36665	2	504
1289	147.179	131.727	4.29121	3.46685	2	505
1290	161.339	139.244	4.68848	4.11127	2	506
1291	176.189	149.196	4.89168	4.13367	2	507
1292	188.201	156.987	5.00536	4.21613	2	508
1293	204.118	165.472	5.07368	4.71502	2	509
1294	224.993	174.358	5.11713	4.787	2	510
1295	245.763	178.603	5.14607	4.90617	2	511
1296	144.438	127.56	4.29121	3.51074	2	512
1297	157.02	135.042	4.68848	3.72175	2	513
1298	170.738	143.976	4.89168	4.11571	2	514
1299	182.11	151.54	5.00536	4.23189	2	515
1300	196.936	159.047	5.07368	4.98314	2	516
1301	216.746	168.671	5.11713	5.47699	2	517
1302	235.879	174.953	5.14607	5.35749	2	518
1303	140.998	122.822	4.29121	3.30887	2	519
1304	153.209	130.256	4.68848	3.56621	2	520
1305	166.194	138.984	4.89168	3.9862	2	521
1306	176.144	146.337	5.00536	4.95628	2	522
1307	189.975	152.931	5.07368	4.80679	2	523
1308	207.434	162.781	5.11713	5.21298	2	524
1309	225.886	169.237	5.14607	5.36479	2	525
1310	137.36	117.889	4.29121	3.30887	2	526
1311	149.051	125.451	4.68848	3.56621	2	527
1312	161.694	133.545	4.89168	3.71097	2	528
1313	171.028	141.101	5.00536	5.00194	2	529
1314	184.521	148.287	5.07368	4.80679	2	530
1315	200.489	158.027	5.11713	5.48582	2	531
1316	217.371	164.165	5.14607	5.56819	2	532
1317	133.559	113.102	4.29121	3.30887	2	533
1318	144.863	120.75	4.68848	3.56621	2	534
1319	157.062	128.454	4.89168	3.71097	2	535
1320	166.176	135.834	5.00536	4.90546	2	536
1321	178.815	143.362	5.07368	4.80679	2	537
1322	193.342	153.715	5.11713	4.56276	2	538
1323	209.402	159.808	5.14607	5.14546	2	539
1324	175.068	162.543	4.82247	4.41117	2	540
1325	196.892	181.078	5.04287	4.32138	2	541
1326	217.857	202.381	5.13341	4.31684	2	542
1327	233.499	216.984	5.17583	4.66423	2	543
1328	262.701	221.744	5.1978	4.88388	2	544
1329	296.776	222.35	5.27088	5.00679	2	545
1330	318.328	224.801	5.39089	5.07993	2	546
1331	174.483	159.857	4.82247	4.39663	2	547
1332	196.219	177.424	5.04287	4.31849	2	548
1333	217.104	198.415	5.13341	4.3161	2	549
1334	232.639	213.055	5.17583	4.66423	2	550
1335	261.542	218.066	5.1978	4.88388	2	551
1336	295.245	218.755	5.27088	5.00679	2	552
1337	316.797	220.287	5.39089	5.07993	2	553
1338	173.13	155.785	4.82247	4.438	2	554
1339	194.572	172.307	5.04287	4.31901	2	555
1340	215.207	192.031	5.13341	4.31261	2	556
1341	230.402	205.858	5.17583	4.66423	2	557
1342	258.342	211.223	5.1978	4.88388	2	558
1343	290.672	211.698	5.27088	5.00679	2	559
1344	312.224	212.13	5.39089	5.07993	2	560
1345	171.054	151.879	4.82247	4.33954	2	561
1346	192.019	167.384	5.04287	4.31341	2	562
1347	212.278	186.057	5.13341	4.31477	2	563
1348	226.94	198.216	5.17583	4.95639	2	564
1349	253.813	203.98	5.1978	5.09516	2	565
1350	283.547	205.436	5.27088	5.11722	2	566
1351	305.1	206.156	5.39089	5.09011	2	567
1352	168.217	148.671	4.82247	4.38252	2	568
1353	188.59	163.649	5.04287	4.30551	2	569
1354	208.38	180.078	5.13341	5.56818	2	570
1355	222.392	188.806	5.17583	5.57785	2	571
1356	248.094	194.922	5.1978	5.58236	2	572
1357	275.081	198.518	5.27088	5.58461	2	573
1358	296.208	199.009	5.39089	5.58581	2	574
1359	164.948	145.781	4.82247	4.345	2	575
1360	184.477	160.1	5.04287	4.29536	2	576
1361	203.636	176.297	5.13341	5.56818	2	577
1362	217.133	184.844	5.17583	5.57785	2	578
1363	241.448	190.838	5.1978	5.58236	2	579
1364	266.8	195.756	5.27088	5.58461	2	580
1365	286.1	196.803	5.39089	5.58581	2	581
1366	162.149	142.303	4.82247	4.32638	2	582
1367	180.366	156.507	5.04287	4.28027	2	583
1368	198.452	173.181	5.13341	5.17062	2	584
1369	211.634	181.383	5.17583	5.57785	2	585
1370	234.155	187.318	5.1978	5.58236	2	586
1371	258.748	191.49	5.27088	5.58461	2	587
1372	275.786	195.162	5.39089	5.58581	2	588
1373	101.6	97.4573	4.83984	4.75234	2	589
1374	96.4657	92.8935	4.59299	4.3216	2	590
1375	94.953	91.3214	4.4972	4.20072	2	591
1376	94.3902	90.4646	4.4401	4.15933	2	592
1377	94.095	90.1116	4.40101	4.16271	2	593
1378	93.9712	90.1158	4.37224	4.15581	2	594
1379	93.9297	90.1078	4.35005	4.1313	2	595
1380	100.84	95.8735	4.64554	4.75234	2	596
1381	95.6555	91.1823	4.52794	4.26176	2	597
1382	94.1338	89.409	4.42468	4.20822	2	598
1383	93.5633	88.3969	4.36189	4.12717	2	599
1384	93.2557	88.0951	4.31931	4.11082	2	600
1385	93.1149	87.9536	4.28838	4.09383	2	601
1386	93.0942	87.8991	4.26483	4.05909	2	602
1387	100.703	95.4957	4.64533	4.74976	2	603
1388	95.5062	90.9497	4.52736	4.18872	2	604
1389	93.9788	89.3623	4.42413	4.12843	2	605
1390	93.3959	88.3377	4.36137	4.11784	2	606
1391	93.0858	87.8949	4.3188	4.12857	2	607
1392	92.9359	87.7342	4.28788	4.10234	2	608
1393	92.8991	87.7154	4.26434	4.01822	2	609
1394	100.642	95.2114	4.6451	4.74911	2	610
1395	95.4234	90.885	4.52706	4.14378	2	611
1396	93.8774	89.2222	4.42386	4.11679	2	612
1397	93.2868	88.1649	4.36111	4.09079	2	613
1398	92.9751	87.7283	4.31856	4.1101	2	614
1399	92.8139	87.5607	4.28765	4.08086	2	615
1400	92.779	87.5709	4.26411	3.98204	2	616
1401	100.608	95.0806	4.64491	4.74863	2	617
1402	95.3754	90.7643	4.52688	4.13719	2	618
1403	93.8232	89.0885	4.4237	4.10869	2	619
1404	93.2252	87.995	4.36096	4.03986	2	620
1405	92.9127	87.553	4.31841	4.08595	2	621
1406	92.7556	87.4352	4.28751	4.05511	2	622
1407	92.7107	87.4434	4.26397	3.98102	2	623
1408	100.6	95.0023	4.64475	4.74826	2	624
1409	95.3602	90.6396	4.52676	4.12818	2	625
1410	93.8047	89.002	4.42359	4.07748	2	626
1411	93.2046	87.9031	4.36086	4.02259	2	627
1412	92.8867	87.4632	4.31831	4.06741	2	628
1413	92.7297	87.3583	4.28741	4.04064	2	629
1414	92.6845	87.3793	4.26388	3.95741	2	630
1415	100.596	95.0988	4.64463	4.75057	2	631
1416	95.3559	90.552	4.52667	4.12083	2	632
1417	93.7991	88.9408	4.42351	4.06386	2	633
1418	93.1994	87.827	4.36078	4.01827	2	634
1419	92.8758	87.4321	4.31824	4.06052	2	635
1420	92.7164	87.3206	4.28734	4.02506	2	636
1421	92.6701	87.3357	4.26381	3.95673	2	637
1422	103.449	98.2641	4.62734	4.74076	2	638
1423	97.0563	92.7627	4.38092	4.20179	2	639
1424	99.2455	96.1579	4.33917	3.96996	2	640
1425	101.738	99.8536	4.21234	3.89742	2	641
1426	107.371	104.516	4.12162	3.79282	2	642
1427	114.074	109.263	4.05747	4.25546	2	643
1428	119.468	114.935	4.01172	4.34418	2	644
1429	101.818	96.3346	4.56482	4.74076	2	645
1430	95.1266	90.6449	4.49333	4.13278	2	646
1431	97.006	93.2621	4.26898	3.76654	2	647
1432	99.1531	95.8979	4.08076	3.59967	2	648
1433	104.488	99.869	3.94918	3.6859	2	649
1434	111.01	104.866	3.85742	3.97854	2	650
1435	116.296	110.456	3.90068	4.08204	2	651
1436	101.377	95.2945	4.56491	4.74076	2	652
1437	94.5685	89.2903	4.49394	4.17324	2	653
1438	96.1339	91.9564	4.26817	3.75452	2	654
1439	98.0128	94.4704	4.08001	3.57022	2	655
1440	103.202	97.9809	3.94848	3.66099	2	656
1441	109.574	103.012	3.85674	3.9693	2	657
1442	114.764	108.286	3.90068	4.43344	2	658
1443	101.183	94.5875	4.56503	4.74398	2	659
1444	94.3743	88.1662	4.49412	3.91803	2	660
1445	95.7958	91.2304	4.2678	3.72926	2	661
1446	97.5089	93.7451	4.07966	3.55298	2	662
1447	102.596	97.1455	3.94814	3.64416	2	663
1448	108.904	101.964	3.85642	3.96025	2	664
1449	114.064	107.016	3.90068	4.09205	2	665
1450	101.153	94.2302	4.56513	4.75364	2	666
1451	94.3768	87.6216	4.49419	3.87113	2	667
1452	95.6613	91.0287	4.26762	3.70365	2	668
1453	97.3178	93.5319	4.07949	3.55323	2	669
1454	102.337	96.8772	3.94798	3.60659	2	670
1455	108.64	101.491	3.85627	4.07586	2	671
1456	113.757	106.687	3.90068	3.93777	2	672
1457	101.182	94.6412	4.56519	4.76238	2	673
1458	94.4243	87.4621	4.49423	3.85753	2	674
1459	95.6711	90.934	4.26752	3.69636	2	675
1460	97.2825	93.4178	4.0794	3.5517	2	676
1461	102.27	96.5185	3.94789	3.6591	2	677
1462	108.525	100.772	3.85618	4.09722	2	678
1463	113.642	105.893	3.90068	4.65028	2	679
1464	101.213	94.6797	4.56523	4.76238	2	680
1465	94.4225	87.4807	4.49426	3.84815	2	681
1466	95.6428	91.0019	4.26746	3.76143	2	682
1467	97.2395	93.3655	4.07934	3.85221	2	683
1468	102.221	96.4301	3.94784	3.64768	2	684
1469	108.495	100.633	3.85613	4.06	2	685
1470	113.606	105.79	3.90068	4.63967	2	686
1471	105.362	100.128	4.57802	4.73525	2	687
1472	100.231	95.9841	4.49388	4.04607	2	688
1473	107.94	105.479	4.10785	3.86521	2	689
1474	116.809	114.562	3.94671	3.98624	2	690
1475	130.16	123.542	4.09503	4.2444	2	691
1476	140.582	132.842	4.56367	4.58986	2	692
1477	155.831	141.021	4.82132	4.83424	2	693
1478	103.277	97.8617	4.57728	4.75295	2	694
1479	97.8888	93.1582	4.49846	4.06663	2	695
1480	103.916	101.583	4.04409	3.82028	2	696
1481	111.658	109.412	3.73367	3.82207	2	697
1482	124.128	118.573	4.09503	4.48819	2	698
1483	133.956	127.089	4.56367	4.59244	2	699
1484	148.289	133.831	4.82132	4.97438	2	700
1485	102.574	96.6251	4.57755	4.77916	2	701
1486	96.8099	91.1417	4.49873	3.77347	2	702
1487	101.945	98.9895	4.04287	3.68343	2	703
1488	108.632	105.975	3.73367	3.82894	2	704
1489	120.479	114.473	4.09503	4.27736	2	705
1490	129.846	123.719	4.56367	4.69223	2	706
1491	143.383	130.524	4.82132	4.91138	2	707
1492	102.324	95.9815	4.5778	4.73775	2	708
1493	96.4596	90.3751	4.49877	3.79283	2	709
1494	101.17	97.7843	4.04256	3.68321	2	710
1495	107.572	104.106	3.73367	3.95857	2	711
1496	119.165	111.968	4.09503	4.08647	2	712
1497	128.375	121.685	4.56367	4.34128	2	713
1498	141.616	128.068	4.82132	4.90639	2	714
1499	102.34	96.0167	4.57793	4.67903	2	715
1500	96.5149	89.9903	4.49879	3.73687	2	716
1501	100.999	97.4483	4.04246	3.73525	2	717
1502	107.234	103.08	3.73367	3.99573	2	718
1503	118.753	110.608	4.09503	4.58807	2	719
1504	127.834	119.505	4.56367	4.61106	2	720
1505	141.002	127.188	4.82132	4.92423	2	721
1506	102.48	96.2216	4.57799	4.73674	2	722
1507	96.4993	89.9493	4.49879	3.72288	2	723
1508	100.94	97.2715	4.04241	3.73796	2	724
1509	107.09	102.852	3.73367	3.99573	2	725
1510	118.598	110.39	4.09503	4.6038	2	726
1511	127.668	119.122	4.56367	4.68094	2	727
1512	140.815	126.705	4.82132	4.95305	2	728
1513	102.542	96.6297	4.57802	4.75833	2	729
1514	96.4908	89.8676	4.4988	3.69263	2	730
1515	100.928	97.2351	4.04239	3.7865	2	731
1516	107.043	102.781	3.73367	3.99573	2	732
1517	118.505	110.201	4.09503	4.57714	2	733
1518	127.574	118.9	4.56367	4.71053	2	734
1519	140.717	126.534	4.82132	4.93667	2	735
1520	106.431	101.098	4.59207	4.73694	2	736
1521	103.376	99.0053	4.41998	4.31174	2	737
1522	117.663	112.02	4.24938	4.09759	2	738
1523	135.276	126.365	4.24703	4.24948	2	739
1524	153.417	141.597	4.72825	4.30216	2	740
1525	173.794	153.17	5.00279	4.75781	2	741
1526	204.308	171.505	5.11403	4.93403	2	742
1527	104.068	98.5599	4.59169	4.76163	2	743
1528	100.293	96.1581	4.51807	3.87307	2	744
1529	110.793	107.225	4.24938	4.09759	2	745
1530	126.166	120.395	4.24703	4.24948	2	746
1531	142.403	133.384	4.72825	4.34731	2	747
1532	160.289	144.862	5.00279	4.7381	2	748
1533	185.067	165.126	5.11403	4.97961	2	749
1534	103.178	97.3258	4.59203	4.78901	2	750
1535	98.708	93.8668	4.51661	3.66112	2	751
1536	107.667	103.676	4.24938	4.09759	2	752
1537	120.863	115.101	4.24703	4.24948	2	753
1538	135.959	128.179	4.72825	4.30927	2	754
1539	152.631	138.926	5.00279	4.81655	2	755
1540	175.738	157.745	5.11403	4.65914	2	756
1541	102.871	96.7187	4.59236	4.76864	2	757
1542	98.2709	92.9066	4.5164	3.6844	2	758
1543	106.482	101.974	4.24938	4.09759	2	759
1544	119.119	112.498	4.24703	4.24948	2	760
1545	133.468	125.023	4.72825	4.39629	2	761
1546	149.23	136.559	5.00279	4.72409	2	762
1547	171.652	154.21	5.11403	4.62231	2	763
1548	103.112	96.9394	4.59249	4.78901	2	764
1549	98.2665	92.4098	4.51635	3.73477	2	765
1550	106.255	101.417	4.24938	4.09759	2	766
1551	118.724	111.818	4.24703	4.24948	2	767
1552	132.931	123.889	4.72825	4.45996	2	768
1553	148.63	135.732	5.00279	4.69381	2	769
1554	170.564	153.258	5.11403	4.65629	2	770
1555	103.185	97.2317	4.59253	4.76864	2	771
1556	98.2532	91.9864	4.51634	3.82958	2	772
1557	106.176	101.322	4.24938	4.09759	2	773
1558	118.581	111.544	4.24703	4.24948	2	774
1559	132.743	123.328	4.72825	4.48068	2	775
1560	148.429	135.386	5.00279	4.66667	2	776
1561	170.217	152.887	5.11403	4.64493	2	777
1562	103.155	97.184	4.59254	4.76864	2	778
1563	98.2419	92.0357	4.51633	3.93917	2	779
1564	106.146	101.107	4.24938	4.09759	2	780
1565	118.526	111.57	4.24703	4.24948	2	781
1566	132.667	123.08	4.72825	4.47409	2	782
1567	148.347	135.231	5.00279	4.58398	2	783
1568	170.086	152.751	5.11403	4.66334	2	784
