## Supplementary table parsRegressionData.xlsx for "Unveiling dynamics behind Glioblastoma Multiforme single-cell data heterogeneity" (part 1 of 2)

### Sheet: Sheet1
Ind_estim	ID	C_Method	Fit_Index	a[CD44]	a[CHI3L1]	a[CREB1]	a[E2F1]	a[E2F2]	a[EGFR]	a[EGR1]	a[ETS1]	a[FOXM1]	a[HIF1A]	a[IDH1]	a[IDH2]	a[KLF4]	a[L1CAM]	a[MDM2]	a[MGMT]	a[NANOG]	a[NEFL]	a[NFIB]	a[OLIG2]	a[PAX2]	a[PAX5]	a[PAX8]	a[PGK1]	a[PTEN]	a[RUNX2]	a[SALL4]	a[SMAD3]	a[SOX17]	a[SOX2]	a[SOX4]	a[SOX9]	a[SP1]	a[SP3]	a[STAT3]	a[TERT]	a[TP53]	a[TWIST1]	a[VDR]	a[YY1]	b[CD44]	b[CHI3L1]	b[CREB1]	b[E2F1]	b[E2F2]	b[EGFR]	b[EGR1]	b[ETS1]	b[FOXM1]	b[HIF1A]	b[IDH1]	b[IDH2]	b[KLF4]	b[L1CAM]	b[MDM2]	b[MGMT]	b[NANOG]	b[NEFL]	b[NFIB]	b[OLIG2]	b[PAX2]	b[PAX5]	b[PAX8]	b[PGK1]	b[PTEN]	b[RUNX2]	b[SALL4]	b[SMAD3]	b[SOX17]	b[SOX2]	b[SOX4]	b[SOX9]	b[SP1]	b[SP3]	b[STAT3]	b[TERT]	b[TP53]	b[TWIST1]	b[VDR]	b[YY1]
1	1	1	1	0.797467	2.3501	0.333993	0.0568075	0.0563071	0.620053	0.964004	0.159691	0.0491212	0.389675	0.769372	2.42849	0.110257	0.01	0.247017	0.0495573	0.01	0.01	2.36295	0.343396	0.01	0.01	0.01	1.02312	0.111652	0.0257878	0.10666	0.298737	0.01	0.375628	0.707466	0.392545	0.474358	0.01	0.535099	0.01	0.162265	0.0872444	0.01	0.805879	0.01	0.01	0.01	0.01	0.01	0.01	0.01	0.01	0.01	0.01	0.01	0.01	0.01	0.211925	0.01	0.01	0.01	0.01	0.01	0.01	0.01	0.01	0.01	0.01	0.01	0.01	0.01	0.01	0.01	0.01	0.01	0.867323	0.01	1.52131	0.01	0.01	0.01	0.01	0.01	0.01
2	2	1	1	1.11511	2.98485	0.436657	0.0933641	0.096362	0.842275	1.45643	0.20195	0.0659075	0.562471	1.14652	3.81639	0.140696	0.01	0.365526	0.0649324	0.01	0.01	3.4083	0.450309	0.01	0.01	0.01	1.41677	0.149485	0.0341582	0.148433	0.438054	0.01	0.51074	1.0229	0.509272	0.623398	0.01	0.761493	0.012709	0.23029	0.114669	0.0138463	1.03641	0.01	0.01	0.01	0.01	0.01	0.01	0.01	0.01	0.01	0.01	0.01	0.01	0.01	0.211925	0.01	0.01	0.01	0.01	0.01	0.01	0.01	0.01	0.01	0.01	0.01	0.01	0.01	0.249485	0.01	0.425726	0.01	1.01553	0.01	1.52131	0.01	0.01	0.01	0.01	0.01	0.849974
3	3	1	1	1.40637	3.61534	0.537862	0.122192	0.135225	1.03995	1.92618	0.243845	0.0821561	0.730144	1.49361	4.84878	0.170796	0.01	0.478905	0.0802385	0.01	0.01	4.45362	0.555952	0.01	0.01	0.01	1.71466	0.184878	0.0422957	0.182291	0.555423	0.01	0.627355	1.32209	0.620794	0.772404	0.01	0.978763	0.0163947	0.296681	0.140705	0.0196456	1.28593	0.01	0.01	0.01	0.01	0.01	0.01	0.01	0.01	0.01	0.01	0.01	0.01	0.01	0.211925	0.01	0.01	0.01	0.01	0.01	0.01	0.01	0.01	0.01	0.842189	0.01	0.01	0.01	0.396029	0.01	0.701942	0.01	1.11109	0.01	1.52131	0.01	0.01	0.01	0.01	0.01	1.10353
4	4	1	1	1.68848	4.24349	0.63834	0.150701	0.166679	1.23335	2.16329	0.285539	0.098209	0.875747	1.86619	6.05332	0.205023	0.01	0.590833	0.0955091	0.01	0.01	5.49893	0.660945	0.01	0.01	0.01	1.95952	0.21976	0.0503271	0.214407	0.673661	0.01	0.732701	1.61543	0.73163	0.921394	0.01	1.18311	0.0199899	0.357729	0.16631	0.025385	1.55017	0.01	0.01	0.01	0.01	0.01	0.01	0.01	0.01	0.01	0.01	0.01	0.01	0.0161913	0.211925	0.01	0.01	0.01	0.01	0.01	0.01	0.01	0.01	0.01	1.53023	0.01	0.01	0.01	0.470305	0.01	0.927984	0.01	1.17076	0.01	1.52131	0.01	0.01	0.01	0.01	0.01	1.21681
5	5	1	1	1.96602	4.94076	0.738401	0.186581	0.194225	1.42523	2.54068	0.327111	0.114167	1.01982	2.2764	7.27052	0.227076	0.01	0.696785	0.110759	0.01	0.01	6.54424	0.765562	0.0107113	0.01	0.01	2.21171	0.255771	0.0583002	0.245859	0.792133	0.01	0.830139	1.83065	0.842068	1.07037	0.01	1.37919	0.0234438	0.418474	0.191702	0.0310999	1.804	0.01	0.01	0.01	0.01	0.01	0.01	0.01	0.01	0.01	0.01	0.01	0.01	0.0347089	0.211925	0.01	0.01	0.01	0.01	0.01	0.01	0.01	0.01	0.01	1.95516	0.01	0.01	0.01	0.515577	0.01	1.14846	0.01	1.21172	0.01	1.52131	0.01	0.01	0.01	0.01	0.01	1.2888
6	6	1	1	2.24089	5.84528	0.838201	0.218266	0.221624	1.6162	2.91472	0.368601	0.13007	1.163	2.68556	8.48773	0.249833	0.01	0.801807	0.125996	0.01	0.01	7.58954	0.873372	0.0121383	0.01	0.01	2.46739	0.29163	0.0662375	0.276989	0.91069	0.01	0.92762	2.10471	0.952254	1.21935	0.01	1.57282	0.0267429	0.480248	0.21697	0.0368024	2.0591	0.01	0.01	0.01	0.01	0.01	0.01	0.01	0.01	0.01	0.01	0.01	0.01	0.0473047	0.211925	0.01	0.01	0.01	0.01	0.01	0.01	0.01	0.01	0.01	2.24521	0.01	0.01	0.01	0.546159	0.01	1.30729	0.01	1.24162	0.01	1.52131	0.01	0.01	0.01	0.01	0.01	1.33576
7	7	1	1	2.51407	6.74896	0.937826	0.249601	0.248922	1.80657	3.28658	0.410035	0.14594	1.30561	3.0941	9.70493	0.272989	0.01	0.896964	0.141224	0.01	0.01	8.63483	0.988723	0.0135609	0.01	0.01	2.72499	0.327388	0.0741511	0.307936	1.02928	0.01	1.02953	2.37802	1.06227	1.36831	0.01	1.7576	0.0300233	0.541675	0.242159	0.0424978	2.31488	0.01	0.01	0.01	0.01	0.01	0.01	0.01	0.01	0.01	0.01	0.01	0.01	0.0564525	0.211925	0.0708264	0.01	0.01	0.0108266	0.01	0.01	0.01	0.01	0.01	2.45637	0.01	0.01	0.01	0.568236	0.01	1.38109	0.01	1.26445	0.01	1.52131	0.01	0.01	0.01	0.01	0.01	1.36884
8	8	1	1	0.797139	2.3501	0.333993	0.0561631	0.055367	0.619616	0.964004	0.157347	0.0491212	0.389675	0.769372	2.42849	0.109304	0.01	0.246302	0.048196	0.01	0.01	2.36295	0.342675	0.01	0.01	0.01	1.02251	0.110716	0.0243694	0.10666	0.297082	0.01	0.374953	0.707466	0.356015	0.473154	0.01	0.535099	0.01	0.160414	0.0872444	0.01	0.804533	0.01	0.01	0.01	0.01	0.01	0.01	0.01	0.01	0.01	0.01	0.01	0.01	0.01	0.12988	0.01	0.01	0.01	0.01	0.01	0.01	0.01	0.01	0.01	0.01	0.01	0.01	0.01	0.01	0.01	0.01	0.01	0.999412	0.01	1.14375	0.01	0.01	0.01	0.01	0.01	0.01
9	9	1	1	1.11465	2.98485	0.436657	0.0923857	0.0947531	0.84168	1.45643	0.198986	0.0659075	0.562471	1.14652	3.81639	0.13948	0.01	0.364469	0.0631487	0.01	0.01	3.4083	0.449364	0.01	0.01	0.01	1.41538	0.148233	0.0322795	0.148433	0.430053	0.01	0.504529	1.0229	0.455355	0.621815	0.01	0.761493	0.01	0.227866	0.114669	0.0138463	1.01004	0.01	0.01	0.01	0.01	0.01	0.01	0.01	0.01	0.01	0.01	0.01	0.01	0.01	0.12988	0.01	0.01	0.01	0.01	0.01	0.01	0.01	0.01	0.01	0.01	0.01	0.01	0.01	0.144412	0.01	0.241569	0.01	1.14817	0.01	1.14375	0.01	0.01	0.01	0.01	0.01	0.457833
10	10	1	1	1.4058	3.61534	0.537862	0.120912	0.132967	1.03919	1.92618	0.240266	0.0821561	0.730144	1.49361	4.84878	0.169319	0.01	0.47752	0.0780344	0.01	0.01	4.45362	0.554785	0.01	0.01	0.01	1.69873	0.18333	0.0399694	0.182291	0.539491	0.01	0.614873	1.32209	0.549594	0.770443	0.01	0.978763	0.0121457	0.293377	0.140705	0.0196456	1.23753	0.01	0.01	0.01	0.01	0.01	0.01	0.01	0.01	0.01	0.01	0.01	0.01	0.01	0.12988	0.01	0.01	0.01	0.01	0.01	0.01	0.01	0.01	0.01	0.496661	0.01	0.01	0.01	0.226804	0.01	0.395184	0.01	1.24383	0.01	1.14375	0.01	0.01	0.01	0.01	0.01	0.592656
11	11	1	1	1.68778	4.24349	0.63834	0.149122	0.164685	1.23244	2.16329	0.281348	0.098209	0.875747	1.86619	6.05332	0.20423	0.01	0.589124	0.0928855	0.01	0.01	5.49893	0.659558	0.01	0.01	0.01	1.92671	0.217837	0.047559	0.214407	0.650836	0.01	0.717343	1.61543	0.724669	0.919054	0.01	1.18311	0.0148092	0.353745	0.16631	0.025385	1.49276	0.01	0.01	0.01	0.01	0.01	0.01	0.01	0.01	0.01	0.01	0.01	0.01	0.0122001	0.12988	0.01	0.01	0.01	0.01	0.01	0.01	0.01	0.01	0.01	0.89562	0.01	0.01	0.01	0.2679	0.01	0.506826	0.01	0.597988	0.01	1.14375	0.01	0.01	0.01	0.01	0.01	0.648816
12	12	1	1	1.96521	4.94076	0.738401	0.184464	0.191902	1.42419	2.54068	0.322309	0.114167	1.01982	2.2764	7.27052	0.225201	0.01	0.695159	0.107716	0.01	0.01	6.54424	0.763955	0.0107113	0.01	0.01	2.16461	0.253533	0.0550936	0.245859	0.762806	0.01	0.813198	1.83065	0.827729	1.06765	0.01	1.37919	0.0174401	0.413267	0.191702	0.0310999	1.73667	0.01	0.01	0.01	0.01	0.01	0.01	0.01	0.01	0.01	0.01	0.01	0.01	0.026038	0.12988	0.01	0.01	0.01	0.01	0.01	0.01	0.01	0.01	0.01	1.13903	0.01	0.01	0.01	0.292733	0.01	0.598102	0.01	0.664339	0.01	1.14375	0.01	0.01	0.01	0.01	0.01	0.684854
13	13	1	1	2.23997	5.84528	0.838201	0.21579	0.218972	1.61502	2.91472	0.363191	0.13007	1.163	2.68556	8.48773	0.247029	0.01	0.799937	0.122535	0.01	0.01	7.58954	0.871714	0.0121383	0.01	0.01	2.40724	0.289077	0.0625943	0.276989	0.913967	0.01	0.903723	2.10471	0.931019	1.21625	0.01	1.57282	0.0200525	0.473662	0.21697	0.0368024	1.97956	0.01	0.01	0.01	0.01	0.01	0.01	0.01	0.01	0.01	0.01	0.01	0.01	0.035381	0.12988	0.01	0.01	0.01	0.01	0.01	0.01	0.01	0.01	0.01	1.30389	0.01	0.01	0.01	0.286694	0.01	0.691232	0.01	0.711246	0.01	1.14375	0.01	0.01	0.01	0.01	0.01	0.708847
14	14	1	1	2.51304	6.74896	0.937826	0.24706	0.245944	1.80525	3.28658	0.404017	0.14594	1.30561	3.0941	9.70493	0.269341	0.01	0.897109	0.137344	0.01	0.01	8.63483	0.986846	0.0135609	0.01	0.01	2.65248	0.324522	0.0700727	0.307936	1.03135	0.01	0.993744	2.37802	1.03442	1.36484	0.01	1.7576	0.0226533	0.534247	0.242159	0.0424978	2.22333	0.01	0.01	0.01	0.01	0.01	0.01	0.01	0.01	0.01	0.01	0.01	0.01	0.0421315	0.12988	0.0297581	0.01	0.01	0.01	0.01	0.01	0.01	0.01	0.01	1.42325	0.01	0.01	0.01	0.299227	0.01	0.764937	0.01	0.746261	0.01	1.14375	0.01	0.01	0.01	0.01	0.01	0.725706
15	15	1	1	0.796966	2.3501	0.333993	0.0558566	0.0551249	0.619417	0.964004	0.155956	0.0491212	0.389675	0.769372	2.42849	0.108841	0.01	0.245838	0.0474435	0.01	0.01	2.36295	0.342504	0.01	0.01	0.01	1.0222	0.11035	0.0237626	0.10666	0.29632	0.01	0.374608	0.707466	0.327314	0.472418	0.01	0.535099	0.01	0.159469	0.0872444	0.01	0.803716	0.01	0.01	0.01	0.01	0.01	0.01	0.01	0.01	0.01	0.01	0.01	0.01	0.01	0.113471	0.01	0.01	0.01	0.01	0.01	0.01	0.01	0.01	0.01	0.01	0.01	0.01	0.01	0.01	0.01	0.01	0.01	1.16211	0.01	1.30701	0.01	0.01	0.01	0.01	0.01	0.01
16	16	1	1	1.1144	2.98485	0.436657	0.0919515	0.0943388	0.841408	1.45643	0.197226	0.0659075	0.562471	1.14652	3.81639	0.138888	0.01	0.363782	0.0621627	0.01	0.01	3.4083	0.449139	0.01	0.01	0.01	1.41476	0.147742	0.0314757	0.148433	0.423964	0.01	0.499933	1.0229	0.509395	0.620848	0.01	0.761493	0.01	0.226944	0.114669	0.0138463	0.992376	0.01	0.01	0.01	0.01	0.01	0.01	0.01	0.01	0.01	0.01	0.01	0.01	0.01	0.113471	0.01	0.01	0.01	0.01	0.01	0.01	0.01	0.01	0.01	0.01	0.01	0.01	0.01	0.126499	0.01	0.210481	0.01	0.355045	0.01	1.30701	0.01	0.01	0.01	0.01	0.01	0.382208
17	17	1	1	1.40549	3.61534	0.537862	0.120343	0.132386	1.03882	1.92618	0.238141	0.0821561	0.730144	1.49361	4.84878	0.168602	0.01	0.47662	0.076816	0.01	0.01	4.45362	0.554508	0.01	0.01	0.01	1.6891	0.182723	0.0389741	0.182291	0.527591	0.01	0.605764	1.32209	0.600506	0.769245	0.01	0.978763	0.01	0.291809	0.140705	0.0196456	1.20638	0.01	0.01	0.01	0.01	0.01	0.01	0.01	0.01	0.01	0.01	0.01	0.01	0.01	0.113471	0.01	0.01	0.01	0.01	0.01	0.01	0.01	0.01	0.01	0.432809	0.01	0.01	0.01	0.19708	0.01	0.342343	0.01	0.549568	0.01	1.30701	0.01	0.01	0.01	0.01	0.01	0.493388
18	18	1	1	1.68742	4.24349	0.63834	0.148421	0.163631	1.232	2.16329	0.27886	0.098209	0.875747	1.86619	6.05332	0.20376	0.01	0.588014	0.0914352	0.01	0.01	5.49893	0.659228	0.01	0.01	0.01	1.90709	0.217188	0.0463747	0.214407	0.633946	0.01	0.706028	1.61543	0.694517	0.917624	0.01	1.18311	0.0120655	0.351854	0.16631	0.025385	1.45172	0.01	0.01	0.01	0.01	0.01	0.01	0.01	0.01	0.01	0.01	0.01	0.01	0.0112587	0.113471	0.01	0.01	0.01	0.01	0.01	0.01	0.01	0.01	0.01	0.776937	0.01	0.01	0.01	0.231863	0.01	0.431418	0.01	0.65769	0.01	1.30701	0.01	0.01	0.01	0.01	0.01	0.538856
19	19	1	1	1.96478	4.94076	0.738401	0.183457	0.190674	1.42368	2.54068	0.319458	0.114167	1.01982	2.2764	7.27052	0.224099	0.01	0.694106	0.106035	0.01	0.01	6.54424	0.763574	0.0107113	0.01	0.01	2.13666	0.252777	0.0537216	0.245859	0.776881	0.01	0.798104	1.83065	0.789643	1.06599	0.01	1.37919	0.014209	0.411057	0.191702	0.0310999	1.69255	0.01	0.01	0.01	0.01	0.01	0.01	0.01	0.01	0.01	0.01	0.01	0.01	0.0239663	0.113471	0.01	0.01	0.01	0.01	0.01	0.01	0.01	0.01	0.01	0.985366	0.01	0.01	0.01	0.232488	0.01	0.507672	0.01	0.727309	0.01	1.30701	0.01	0.01	0.01	0.01	0.01	0.566617
20	20	1	1	2.23948	5.84528	0.838201	0.214612	0.217571	1.61444	2.91472	0.359978	0.13007	1.163	2.68556	8.48773	0.245391	0.01	0.798724	0.120621	0.01	0.01	7.58954	0.871341	0.0121383	0.01	0.01	2.37172	0.288216	0.0610356	0.276989	0.889763	0.01	0.888852	2.10471	0.885304	1.21436	0.01	1.57282	0.0163374	0.470497	0.21697	0.0368024	1.92756	0.01	0.01	0.01	0.01	0.01	0.01	0.01	0.01	0.01	0.01	0.01	0.01	0.032509	0.113471	0.01	0.01	0.01	0.01	0.01	0.01	0.01	0.01	0.01	1.12588	0.01	0.01	0.01	0.247136	0.01	0.568138	0.01	0.77614	0.01	1.30701	0.01	0.01	0.01	0.01	0.01	0.585947
21	21	1	1	2.51249	6.74896	0.937826	0.245712	0.24437	1.8046	3.28658	0.400444	0.14594	1.30561	3.0941	9.70493	0.267216	0.01	0.897162	0.1352	0.01	0.01	8.63483	0.986423	0.0135609	0.01	0.01	2.60982	0.323555	0.0683277	0.307936	1.00288	0.01	0.97568	2.37802	0.981258	1.36272	0.01	1.7576	0.0184564	0.530678	0.242159	0.0424978	2.16358	0.01	0.01	0.01	0.01	0.01	0.01	0.01	0.01	0.01	0.01	0.01	0.01	0.0386626	0.113471	0.0215786	0.01	0.01	0.01	0.01	0.01	0.01	0.01	0.01	1.22729	0.01	0.01	0.01	0.257641	0.01	0.627616	0.01	0.812386	0.01	1.30701	0.01	0.01	0.01	0.01	0.01	0.599508
22	22	1	1	0.796859	2.3501	0.333993	0.0556717	0.0550138	0.619292	0.964004	0.155023	0.0491212	0.389675	0.769372	2.42849	0.108554	0.01	0.245512	0.046966	0.01	0.01	2.36295	0.342427	0.01	0.01	0.01	1.02201	0.110152	0.023408	0.10666	0.295881	0.01	0.374399	0.707466	0.294588	0.471921	0.01	0.535099	0.01	0.158836	0.0872444	0.01	0.803167	0.01	0.01	0.01	0.01	0.01	0.01	0.01	0.01	0.01	0.01	0.01	0.01	0.01	0.106438	0.01	0.01	0.01	0.01	0.01	0.01	0.01	0.01	0.01	0.01	0.01	0.01	0.01	0.01	0.01	0.01	0.01	1.36576	0.01	1.21431	0.01	0.01	0.01	0.01	0.01	0.01
23	23	1	1	1.11426	2.98485	0.436657	0.091691	0.0941488	0.841238	1.45643	0.196047	0.0659075	0.562471	1.14652	3.81639	0.138523	0.01	0.363299	0.0615371	0.01	0.01	3.4083	0.449039	0.01	0.01	0.01	1.41442	0.147477	0.0310061	0.148433	0.419175	0.01	0.496389	1.0229	0.499388	0.620196	0.01	0.761493	0.01	0.226433	0.114669	0.0138463	0.979712	0.01	0.01	0.01	0.01	0.01	0.01	0.01	0.01	0.01	0.01	0.01	0.01	0.01	0.106438	0.01	0.01	0.01	0.01	0.01	0.01	0.01	0.01	0.01	0.01	0.01	0.01	0.01	0.120329	0.01	0.19987	0.01	0.392064	0.01	1.21431	0.01	0.01	0.01	0.01	0.01	0.350949
24	24	1	1	1.4053	3.61534	0.537862	0.120002	0.132119	1.03859	1.92618	0.236717	0.0821561	0.730144	1.49361	4.84878	0.168157	0.01	0.475987	0.0760429	0.01	0.01	4.45362	0.554384	0.01	0.01	0.01	1.68264	0.182395	0.0383926	0.182291	0.518365	0.01	0.59881	1.32209	0.582441	0.768437	0.01	0.978763	0.01	0.290853	0.140705	0.0196456	1.18465	0.01	0.01	0.01	0.01	0.01	0.01	0.01	0.01	0.01	0.01	0.01	0.01	0.01	0.106438	0.01	0.01	0.01	0.01	0.01	0.01	0.01	0.01	0.01	0.40734	0.01	0.01	0.01	0.186293	0.01	0.323648	0.01	0.600408	0.01	1.21431	0.01	0.01	0.01	0.01	0.01	0.451979
25	25	1	1	1.68719	4.24349	0.63834	0.148	0.16298	1.23173	2.16329	0.277193	0.098209	0.875747	1.86619	6.05332	0.203414	0.01	0.587233	0.090515	0.01	0.01	5.49893	0.659081	0.01	0.01	0.01	1.89404	0.216859	0.0456828	0.214407	0.620944	0.01	0.697342	1.61543	0.66966	0.91666	0.01	1.18311	0.0103202	0.350702	0.16631	0.025385	1.42321	0.01	0.01	0.01	0.01	0.01	0.01	0.01	0.01	0.01	0.01	0.01	0.01	0.0108836	0.106438	0.01	0.01	0.01	0.01	0.01	0.01	0.01	0.01	0.01	0.729002	0.01	0.01	0.01	0.218498	0.01	0.403219	0.01	0.714304	0.01	1.21431	0.01	0.01	0.01	0.01	0.01	0.492813
26	26	1	1	1.96452	4.94076	0.738401	0.18285	0.189915	1.42336	2.54068	0.317548	0.114167	1.01982	2.2764	7.27052	0.223291	0.01	0.693364	0.104967	0.01	0.01	6.54424	0.763403	0.0107113	0.01	0.01	2.11815	0.252395	0.0529202	0.245859	0.761666	0.01	0.786575	1.83065	0.758509	1.06487	0.01	1.37919	0.0121536	0.409711	0.191702	0.0310999	1.64935	0.01	0.01	0.01	0.01	0.01	0.01	0.01	0.01	0.01	0.01	0.01	0.01	0.0231235	0.106438	0.01	0.01	0.01	0.01	0.01	0.01	0.01	0.01	0.01	0.922878	0.01	0.01	0.01	0.218683	0.01	0.47346	0.01	0.786934	0.01	1.21431	0.01	0.01	0.01	0.01	0.01	0.531288
27	27	1	1	2.23918	5.84528	0.838201	0.213902	0.216705	1.61408	2.91472	0.357826	0.13007	1.163	2.68556	8.48773	0.244191	0.01	0.79787	0.119407	0.01	0.01	7.58954	0.871176	0.0121383	0.01	0.01	2.34828	0.287779	0.060125	0.276989	1.03639	0.01	0.876458	2.10471	0.848153	1.21308	0.01	1.57282	0.0139742	0.468571	0.21697	0.0368024	1.85961	0.01	0.01	0.01	0.01	0.01	0.01	0.01	0.01	0.01	0.01	0.01	0.01	0.0313254	0.106438	0.01	0.01	0.01	0.01	0.01	0.01	0.01	0.01	0.01	1.05318	0.01	0.01	0.01	0.01	0.01	0.522663	0.01	0.837551	0.01	1.21431	0.01	0.01	0.01	0.01	0.01	0.566641
28	28	1	1	2.51215	6.74896	0.937826	0.244898	0.243398	1.8042	3.28658	0.398049	0.14594	1.30561	3.0941	9.70493	0.265664	0.01	0.89718	0.133839	0.01	0.01	8.63483	0.986237	0.0135609	0.01	0.01	2.58173	0.323065	0.0673083	0.307936	1.17681	0.01	0.961899	2.37802	0.938242	1.36129	0.01	1.7576	0.0157867	0.528505	0.242159	0.0424978	2.08639	0.01	0.01	0.01	0.01	0.01	0.01	0.01	0.01	0.01	0.01	0.01	0.01	0.0372206	0.106438	0.0180865	0.01	0.01	0.01	0.01	0.01	0.01	0.01	0.01	1.14702	0.01	0.01	0.01	0.01	0.01	0.573007	0.01	0.874951	0.01	1.21431	0.01	0.01	0.01	0.01	0.01	0.578566
29	29	1	1	0.796786	2.3501	0.333993	0.0555475	0.0549501	0.619204	0.964004	0.154351	0.0491212	0.389675	0.769372	2.42849	0.108358	0.01	0.245269	0.046636	0.01	0.01	2.36295	0.342383	0.01	0.01	0.01	1.02189	0.110027	0.0231723	0.10666	0.295596	0.01	0.374257	0.707466	0.262991	0.471564	0.01	0.535099	0.01	0.158404	0.0872444	0.01	0.802773	0.01	0.01	0.01	0.01	0.01	0.01	0.01	0.01	0.01	0.01	0.01	0.01	0.01	0.102531	0.01	0.01	0.01	0.01	0.01	0.01	0.01	0.01	0.01	0.01	0.01	0.01	0.01	0.01	0.01	0.01	0.01	1.56595	0.01	1.16282	0.01	0.01	0.01	0.01	0.01	0.01
30	30	1	1	1.11415	2.98485	0.436657	0.0915154	0.0940397	0.841118	1.45643	0.195197	0.0659075	0.562471	1.14652	3.81639	0.138272	0.01	0.36294	0.0611048	0.01	0.01	3.4083	0.448982	0.01	0.01	0.01	1.4142	0.14731	0.0306938	0.148433	0.41531	0.01	0.49357	1.0229	0.490736	0.619726	0.01	0.761493	0.01	0.226104	0.114669	0.0138463	0.970189	0.01	0.01	0.01	0.01	0.01	0.01	0.01	0.01	0.01	0.01	0.01	0.01	0.01	0.102531	0.01	0.01	0.01	0.01	0.01	0.01	0.01	0.01	0.01	0.01	0.01	0.01	0.01	0.117734	0.01	0.195445	0.01	0.425337	0.01	1.16282	0.01	0.01	0.01	0.01	0.01	0.334145
31	31	1	1	1.40517	3.61534	0.537862	0.119773	0.131966	1.03842	1.92618	0.235691	0.0821561	0.730144	1.49361	4.84878	0.167853	0.01	0.475517	0.0755087	0.01	0.01	4.45362	0.554313	0.01	0.01	0.01	1.67801	0.182189	0.0380059	0.182291	0.511002	0.01	0.593323	1.32209	0.567128	0.767855	0.01	0.978763	0.01	0.290202	0.140705	0.0196456	1.16971	0.01	0.01	0.01	0.01	0.01	0.01	0.01	0.01	0.01	0.01	0.01	0.01	0.01	0.102531	0.01	0.01	0.01	0.01	0.01	0.01	0.01	0.01	0.01	0.394039	0.01	0.01	0.01	0.181358	0.01	0.315372	0.01	0.645419	0.01	1.16282	0.01	0.01	0.01	0.01	0.01	0.429184
32	32	1	1	1.68704	4.24349	0.63834	0.147717	0.162537	1.23153	2.16329	0.275991	0.098209	0.875747	1.86619	6.05332	0.203148	0.01	0.586653	0.0898791	0.01	0.01	5.49893	0.658997	0.01	0.01	0.01	1.88474	0.21666	0.0452228	0.214407	0.610625	0.01	0.690463	1.61543	0.648818	0.915966	0.01	1.18311	0.01	0.349916	0.16631	0.025385	1.40225	0.01	0.01	0.01	0.01	0.01	0.01	0.01	0.01	0.01	0.01	0.01	0.01	0.0107	0.102531	0.01	0.01	0.01	0.01	0.01	0.01	0.01	0.01	0.01	0.703669	0.01	0.01	0.01	0.212189	0.01	0.389761	0.01	0.764044	0.01	1.16282	0.01	0.01	0.01	0.01	0.01	0.46774
33	33	1	1	1.96434	4.94076	0.738401	0.182442	0.189399	1.42313	2.54068	0.316172	0.114167	1.01982	2.2764	7.27052	0.222671	0.01	0.692811	0.10423	0.01	0.01	6.54424	0.763306	0.0107113	0.01	0.01	2.10499	0.252163	0.0523872	0.245859	0.894943	0.01	0.77748	1.83065	0.732582	1.06407	0.01	1.37919	0.0107178	0.408794	0.191702	0.0310999	1.63428	0.01	0.01	0.01	0.01	0.01	0.01	0.01	0.01	0.01	0.01	0.01	0.01	0.0226999	0.102531	0.01	0.01	0.01	0.01	0.01	0.01	0.01	0.01	0.01	0.889645	0.01	0.01	0.01	0.01	0.01	0.456872	0.01	0.839076	0.01	1.16282	0.01	0.01	0.01	0.01	0.01	0.494123
34	34	1	1	2.23898	5.84528	0.838201	0.213425	0.216117	1.61382	2.91472	0.356275	0.13007	1.163	2.68556	8.48773	0.243273	0.01	0.797235	0.118569	0.01	0.01	7.58954	0.871083	0.0121383	0.01	0.01	2.33165	0.287515	0.0595195	0.276989	1.0355	0.01	0.865284	2.10471	0.817365	1.21216	0.01	1.57282	0.0123233	0.467261	0.21697	0.0368024	1.83074	0.01	0.01	0.01	0.01	0.01	0.01	0.01	0.01	0.01	0.01	0.01	0.01	0.0307214	0.102531	0.01	0.01	0.01	0.01	0.01	0.01	0.01	0.01	0.01	1.01437	0.01	0.01	0.01	0.01	0.01	0.503745	0.01	0.891088	0.01	1.16282	0.01	0.01	0.01	0.01	0.01	0.536689
35	35	1	1	2.51192	6.74896	0.937826	0.244352	0.242737	1.80391	3.28658	0.396324	0.14594	1.30561	3.0941	9.70493	0.264479	0.01	0.897184	0.132899	0.01	0.01	8.63483	0.986131	0.0135609	0.01	0.01	2.56182	0.322769	0.0666305	0.307936	1.1758	0.01	0.951033	2.37802	0.90272	1.36025	0.01	1.7576	0.0139217	0.527385	0.242159	0.0424978	2.05333	0.01	0.01	0.01	0.01	0.01	0.01	0.01	0.01	0.01	0.01	0.01	0.01	0.036477	0.102531	0.0161528	0.01	0.01	0.01	0.01	0.01	0.01	0.01	0.01	1.10405	0.01	0.01	0.01	0.01	0.01	0.544932	0.01	0.929372	0.01	1.16282	0.01	0.01	0.01	0.01	0.01	0.547804
36	36	1	1	0.796733	2.3501	0.333993	0.0554583	0.0549088	0.619138	0.964004	0.153843	0.0491212	0.389675	0.769372	2.42849	0.108214	0.01	0.245081	0.0463944	0.01	0.01	2.36295	0.342355	0.01	0.01	0.01	1.0218	0.109942	0.0230032	0.10666	0.295396	0.01	0.374156	0.707466	0.232465	0.471295	0.01	0.535099	0.01	0.15809	0.0872444	0.01	0.802477	0.01	0.01	0.01	0.01	0.01	0.01	0.01	0.01	0.01	0.01	0.01	0.01	0.01	0.100045	0.01	0.01	0.01	0.01	0.01	0.01	0.01	0.01	0.01	0.01	0.01	0.01	0.01	0.01	0.01	0.01	0.01	1.76093	0.01	1.13005	0.01	0.01	0.01	0.01	0.01	0.01
37	37	1	1	1.11408	2.98485	0.436657	0.0913887	0.093969	0.841028	1.45643	0.194554	0.0659075	0.562471	1.14652	3.81639	0.138088	0.01	0.362662	0.0607882	0.01	0.01	3.4083	0.448945	0.01	0.01	0.01	1.41404	0.147196	0.0304699	0.148433	0.412125	0.01	0.491273	1.0229	0.483179	0.619372	0.01	0.761493	0.01	0.225873	0.114669	0.0138463	0.962769	0.01	0.01	0.01	0.01	0.01	0.01	0.01	0.01	0.01	0.01	0.01	0.01	0.01	0.100045	0.01	0.01	0.01	0.01	0.01	0.01	0.01	0.01	0.01	0.01	0.01	0.01	0.01	0.116584	0.01	0.193498	0.01	0.454932	0.01	1.13005	0.01	0.01	0.01	0.01	0.01	0.32376
38	38	1	1	1.40508	3.61534	0.537862	0.119607	0.131867	1.0383	1.92618	0.234915	0.0821561	0.730144	1.49361	4.84878	0.16763	0.01	0.475153	0.0751175	0.01	0.01	4.45362	0.554268	0.01	0.01	0.01	1.67453	0.182047	0.0377287	0.182291	0.50499	0.01	0.58888	1.32209	0.553981	0.767416	0.01	0.978763	0.01	0.289726	0.140705	0.0196456	1.15824	0.01	0.01	0.01	0.01	0.01	0.01	0.01	0.01	0.01	0.01	0.01	0.01	0.01	0.100045	0.01	0.01	0.01	0.01	0.01	0.01	0.01	0.01	0.01	0.386011	0.01	0.01	0.01	0.178845	0.01	0.311343	0.01	0.68487	0.01	1.13005	0.01	0.01	0.01	0.01	0.01	0.414942
39	39	1	1	1.68693	4.24349	0.63834	0.147512	0.162217	1.23138	2.16329	0.275082	0.098209	0.875747	1.86619	6.05332	0.202937	0.01	0.586204	0.0894134	0.01	0.01	5.49893	0.658943	0.01	0.01	0.01	1.87776	0.216527	0.0448928	0.214407	0.635638	0.01	0.684657	1.61543	0.631089	0.915443	0.01	1.18311	0.01	0.349343	0.16631	0.025385	1.3862	0.01	0.01	0.01	0.01	0.01	0.01	0.01	0.01	0.01	0.01	0.01	0.01	0.0105993	0.100045	0.01	0.01	0.01	0.01	0.01	0.01	0.01	0.01	0.01	0.688211	0.01	0.01	0.01	0.189679	0.01	0.382946	0.01	0.807306	0.01	1.13005	0.01	0.01	0.01	0.01	0.01	0.452055
40	40	1	1	1.96421	4.94076	0.738401	0.182149	0.189026	1.42296	2.54068	0.31513	0.114167	1.01982	2.2764	7.27052	0.222181	0.01	0.692384	0.10369	0.01	0.01	6.54424	0.763243	0.0107113	0.01	0.01	2.09516	0.252008	0.052005	0.245859	0.894351	0.01	0.77012	1.83065	0.710657	1.06346	0.01	1.37919	0.01	0.408124	0.191702	0.0310999	1.61982	0.01	0.01	0.01	0.01	0.01	0.01	0.01	0.01	0.01	0.01	0.01	0.01	0.0224602	0.100045	0.01	0.01	0.01	0.01	0.01	0.01	0.01	0.01	0.01	0.869252	0.01	0.01	0.01	0.01	0.01	0.44773	0.01	0.884214	0.01	1.13005	0.01	0.01	0.01	0.01	0.01	0.472977
41	41	1	1	2.23883	5.84528	0.838201	0.213082	0.215691	1.61363	2.91472	0.355101	0.13007	1.163	2.68556	8.48773	0.24255	0.01	0.796743	0.117954	0.01	0.01	7.58954	0.871023	0.0121383	0.01	0.01	2.31923	0.287338	0.0590852	0.276989	1.03481	0.01	0.856261	2.10471	0.791434	1.21147	0.01	1.57282	0.0110996	0.466492	0.21697	0.0368024	1.80845	0.01	0.01	0.01	0.01	0.01	0.01	0.01	0.01	0.01	0.01	0.01	0.01	0.0303733	0.100045	0.01	0.01	0.01	0.01	0.01	0.01	0.01	0.01	0.01	0.990465	0.01	0.01	0.01	0.01	0.01	0.493186	0.01	0.937285	0.01	1.13005	0.01	0.01	0.01	0.01	0.01	0.517897
42	42	1	1	2.51176	6.74896	0.937826	0.243959	0.242258	1.80369	3.28658	0.395018	0.14594	1.30561	3.0941	9.70493	0.263545	0.01	0.89718	0.13221	0.01	0.01	8.63483	0.986064	0.0135609	0.01	0.01	2.54699	0.32257	0.0661444	0.307936	1.17502	0.01	0.942244	2.37802	0.872892	1.35948	0.01	1.7576	0.0125392	0.52683	0.242159	0.0424978	2.02782	0.01	0.01	0.01	0.01	0.01	0.01	0.01	0.01	0.01	0.01	0.01	0.01	0.0360437	0.100045	0.0149258	0.01	0.01	0.01	0.01	0.01	0.01	0.01	0.01	1.07753	0.01	0.01	0.01	0.01	0.01	0.528393	0.01	0.976223	0.01	1.13005	0.01	0.01	0.01	0.01	0.01	0.52849
43	43	1	1	0.796694	2.3501	0.333993	0.055391	0.0548798	0.619087	0.964004	0.153444	0.0491212	0.389675	0.769372	2.42849	0.108104	0.01	0.244932	0.0462098	0.01	0.01	2.36295	0.342336	0.01	0.01	0.01	1.02173	0.109879	0.0228757	0.10666	0.295248	0.01	0.37408	0.707466	0.418577	0.471084	0.01	0.535099	0.01	0.157851	0.0872444	0.01	0.802246	0.01	0.01	0.01	0.01	0.01	0.01	0.01	0.01	0.01	0.01	0.01	0.01	0.01	0.0983238	0.01	0.01	0.01	0.01	0.01	0.01	0.01	0.01	0.01	0.01	0.01	0.01	0.01	0.01	0.01	0.01	0.01	0.01	0.01	1.10736	0.01	0.01	0.01	0.01	0.01	0.01
44	44	1	1	1.11402	2.98485	0.436657	0.0912927	0.0939194	0.840958	1.45643	0.19405	0.0659075	0.562471	1.14652	3.81639	0.137948	0.01	0.362441	0.0605464	0.01	0.01	3.4083	0.44892	0.01	0.01	0.01	1.41393	0.147112	0.030301	0.148433	0.409455	0.01	0.489366	1.0229	0.476523	0.619095	0.01	0.761493	0.01	0.225702	0.114669	0.0138463	0.956823	0.01	0.01	0.01	0.01	0.01	0.01	0.01	0.01	0.01	0.01	0.01	0.01	0.01	0.0983238	0.01	0.01	0.01	0.01	0.01	0.01	0.01	0.01	0.01	0.01	0.01	0.01	0.01	0.116109	0.01	0.192701	0.01	0.481272	0.01	1.10736	0.01	0.01	0.01	0.01	0.01	0.316753
45	45	1	1	1.40501	3.61534	0.537862	0.119481	0.131797	1.0382	1.92618	0.234306	0.0821561	0.730144	1.49361	4.84878	0.167461	0.01	0.474864	0.0748186	0.01	0.01	4.45362	0.554236	0.01	0.01	0.01	1.67182	0.181944	0.0375196	0.182291	0.499989	0.01	0.58521	1.32209	0.542572	0.767073	0.01	0.978763	0.01	0.289363	0.140705	0.0196456	1.14909	0.01	0.01	0.01	0.01	0.01	0.01	0.01	0.01	0.01	0.01	0.01	0.01	0.01	0.0983238	0.01	0.01	0.01	0.01	0.01	0.01	0.01	0.01	0.01	0.3807	0.01	0.01	0.01	0.177503	0.01	0.309329	0.01	0.719514	0.01	1.10736	0.01	0.01	0.01	0.01	0.01	0.405257
46	46	1	1	1.68684	4.24349	0.63834	0.147357	0.161974	1.23127	2.16329	0.274369	0.098209	0.875747	1.86619	6.05332	0.202766	0.01	0.585846	0.0890577	0.01	0.01	5.49893	0.658905	0.01	0.01	0.01	1.87235	0.216431	0.044644	0.214407	0.753073	0.01	0.679415	1.61543	0.615824	0.915034	0.01	1.18311	0.01	0.348905	0.16631	0.025385	1.3735	0.01	0.01	0.01	0.01	0.01	0.01	0.01	0.01	0.01	0.01	0.01	0.01	0.0105401	0.0983238	0.01	0.01	0.01	0.01	0.01	0.01	0.01	0.01	0.01	0.677882	0.01	0.01	0.01	0.01	0.01	0.379924	0.01	0.845032	0.01	1.10736	0.01	0.01	0.01	0.01	0.01	0.441352
47	47	1	1	1.96411	4.94076	0.738401	0.181928	0.188743	1.42283	2.54068	0.314313	0.114167	1.01982	2.2764	7.27052	0.221784	0.01	0.692043	0.103278	0.01	0.01	6.54424	0.7632	0.0107113	0.01	0.01	2.08753	0.251896	0.0517168	0.245859	0.89388	0.01	0.764043	1.83065	0.691874	1.06298	0.01	1.37919	0.01	0.407613	0.191702	0.0310999	1.6043	0.01	0.01	0.01	0.01	0.01	0.01	0.01	0.01	0.01	0.01	0.01	0.01	0.0223137	0.0983238	0.01	0.01	0.01	0.01	0.01	0.01	0.01	0.01	0.01	0.855556	0.01	0.01	0.01	0.01	0.01	0.442285	0.01	0.923406	0.01	1.10736	0.01	0.01	0.01	0.01	0.01	0.461583
48	48	1	1	2.23872	5.84528	0.838201	0.212823	0.215368	1.61348	2.91472	0.354181	0.13007	1.163	2.68556	8.48773	0.241964	0.01	0.796351	0.117485	0.01	0.01	7.58954	0.870982	0.0121383	0.01	0.01	2.30962	0.287211	0.0587577	0.276989	1.03427	0.01	0.848824	2.10471	0.769296	1.21093	0.01	1.57282	0.0101541	0.466128	0.21697	0.0368024	1.79072	0.01	0.01	0.01	0.01	0.01	0.01	0.01	0.01	0.01	0.01	0.01	0.01	0.0301563	0.0983238	0.01	0.01	0.01	0.01	0.01	0.01	0.01	0.01	0.01	0.974365	0.01	0.01	0.01	0.01	0.01	0.486799	0.01	0.977279	0.01	1.10736	0.01	0.01	0.01	0.01	0.01	0.505046
49	49	1	1	2.51163	6.74896	0.937826	0.243663	0.241896	1.80353	3.28658	0.393994	0.14594	1.30561	3.0941	9.70493	0.262791	0.01	0.897174	0.131684	0.01	0.01	8.63483	0.986017	0.0135609	0.01	0.01	2.5355	0.322428	0.0657777	0.307936	1.1744	0.01	0.934183	2.37802	0.84749	1.35887	0.01	1.7576	0.0114711	0.526419	0.242159	0.0424978	2.00753	0.01	0.01	0.01	0.01	0.01	0.01	0.01	0.01	0.01	0.01	0.01	0.01	0.03577	0.0983238	0.0140785	0.01	0.01	0.01	0.01	0.01	0.01	0.01	0.01	1.05963	0.01	0.01	0.01	0.01	0.01	0.519615	0.01	1.0167	0.01	1.10736	0.01	0.01	0.01	0.01	0.01	0.515272
50	50	1	1	0.713328	2.0823	0.292158	0.050103	0.0506037	0.535264	0.844793	0.143045	0.0428246	0.345705	0.678869	2.10519	0.0976898	0.01	0.21751	0.0440218	0.01	0.01	1.98874	0.299199	0.01	0.01	0.01	0.884726	0.097551	0.0224922	0.111647	0.266573	0.01	0.329799	0.628382	0.364609	0.414375	0.01	0.461481	0.01	0.145151	0.0783445	0.01	0.69017	0.01	0.01	0.01	0.01	0.01	0.01	0.01	0.01	0.01	0.01	0.01	0.01	0.01	0.255583	0.01	0.01	0.01	0.01	0.01	0.01	0.01	0.01	0.01	0.01	0.01	0.01	0.01	0.192098	0.01	0.53949	0.01	0.517062	0.01	1.2638	0.01	0.01	0.01	0.01	0.01	1.43755
51	51	1	1	1.0447	2.85095	0.37147	0.0965766	0.0985416	0.731386	1.34446	0.17023	0.0577121	0.524588	1.38946	3.65221	0.118724	0.01	0.355059	0.0557355	0.01	0.01	3.19367	0.382017	0.01	0.01	0.01	1.1623	0.13205	0.0298764	0.13917	0.424109	0.01	0.459329	0.923919	0.458105	0.525767	0.01	0.70759	0.0138269	0.221724	0.0992059	0.0242125	0.937661	0.01	0.01	0.01	0.01	0.0114544	0.01	0.01	0.01	0.01	0.01	0.01	0.01	0.0433812	0.255583	0.109998	0.01	0.01	0.01	0.01	0.01	0.01	0.01	0.01	4.01687	0.01	0.01	0.01	1.46806	0.01	2.56283	0.01	0.812908	0.01	1.2638	0.01	0.01	0.01	0.01	0.01	3.93128
52	52	1	1	1.50076	3.99051	0.515804	0.162022	0.144164	1.00934	2.05683	0.2221	0.0821501	0.779245	2.84956	6.19736	0.130117	0.01	0.543237	0.0969812	0.01	0.01	5.58146	0.597533	0.01	0.01	0.01	1.51297	0.181236	0.0419829	0.189556	0.717006	0.01	0.616286	1.44988	0.620959	0.748238	0.01	0.973432	0.0200247	0.340481	0.134223	0.0414751	1.44321	0.01	0.01	0.01	0.01	0.0391055	0.01	0.01	0.01	0.01	0.01	0.01	0.01	0.137495	0.255583	0.927182	0.01	0.01	0.01	0.01	0.01	0.01	0.01	0.01	7.25077	0.01	0.01	0.01	1.79758	0.01	3.99959	0.01	1.0422	0.01	1.2638	0.01	0.01	0.01	0.01	0.01	4.26477
53	53	1	1	2.09305	5.66321	0.711999	0.265117	0.206026	1.39232	2.98054	0.299913	0.116993	1.09604	5.02678	8.96948	0.158182	0.01	0.807845	0.138436	0.01	0.01	9.16288	0.9275	0.0104069	0.01	0.01	2.11339	0.239692	0.0677808	0.257773	1.1231	0.01	0.830436	2.17864	0.823457	1.02741	0.01	1.34107	0.028738	0.495747	0.182825	0.0666539	2.18411	0.01	0.01	0.01	0.01	0.0513309	0.01	0.01	0.01	0.01	0.01	0.01	0.01	0.178599	0.255583	1.31279	0.01	0.01	0.01	0.01	0.01	0.01	0.01	0.01	8.46818	0.0435532	0.01	0.01	1.95505	0.01	4.73095	0.01	1.25007	0.01	1.2638	0.01	0.01	0.01	0.01	0.01	4.36614
54	54	1	1	2.83568	7.86985	0.979331	0.382965	0.28429	1.88437	4.13888	0.442046	0.162631	1.47856	7.92689	10	0.198605	0.01	1.15119	0.193227	0.01	0.01	10	1.36263	0.0140681	0.01	0.01	2.92208	0.307229	0.092587	0.337247	1.6076	0.01	1.10587	3.12229	1.0831	1.31916	0.01	1.81748	0.0431376	0.694619	0.24539	0.0999379	3.16186	0.01	0.01	0.01	0.01	0.057636	0.01	0.01	0.01	0.01	0.01	0.01	0.01	0.200091	0.255583	1.52322	0.01	0.01	0.01	0.01	0.01	0.01	0.01	0.01	9.07751	0.0784444	0.01	0.01	2.06546	0.01	5.15679	0.01	1.38306	0.01	1.2638	0.01	0.01	0.01	0.01	0.01	4.40982
55	55	1	1	3.73892	10	1.32264	0.529162	0.379719	2.48883	5.5467	0.609678	0.219258	1.98195	10	10	0.250221	0.01	1.57526	0.261438	0.01	0.01	10	1.90432	0.0185364	0.01	0.01	3.92907	0.391733	0.123051	0.433783	2.21162	0.01	1.44469	4.288	1.45963	1.68383	0.01	2.40932	0.0610386	0.919006	0.322338	0.141414	4.37891	0.01	0.01	0.01	0.01	0.061255	0.01	0.01	0.025633	0.01	0.01	0.01	0.01	0.212608	0.255583	1.64914	0.01	0.01	0.0115294	0.01	0.01	0.01	0.01	0.01	9.42938	0.100035	0.01	0.01	2.12565	0.01	5.42075	0.01	1.38704	0.01	1.2638	0.01	0.01	0.0136942	0.01	0.01	4.4325
56	56	1	1	4.80882	10	1.71832	0.703998	0.492866	3.20791	7.21285	0.817664	0.286979	2.57491	10	10	0.312634	0.01	2.08126	0.34443	0.0132627	0.01	10	2.55322	0.0238319	0.01	0.01	5.13521	0.493135	0.159282	0.549579	2.93567	0.01	1.84823	5.67947	1.91162	2.1641	0.01	3.22459	0.0812096	1.18923	0.413949	0.19112	5.83667	0.01	0.01	0.01	0.01	0.0635011	0.01	0.01	0.0266101	0.01	0.01	0.01	0.01	0.22047	0.255583	1.72963	0.01	0.01	0.0128732	0.01	0.01	0.01	0.01	0.01	9.64816	0.114074	0.01	0.01	2.16175	0.01	5.59287	0.01	1.3856	0.01	1.2638	0.01	0.01	0.0162912	0.01	0.01	4.44575
57	57	1	1	0.7129	2.0823	0.292158	0.0493832	0.05001	0.534907	0.844793	0.140675	0.0428246	0.345705	0.678869	2.10519	0.0967336	0.01	0.216971	0.0424376	0.01	0.01	1.98874	0.298939	0.01	0.01	0.01	0.883906	0.0961478	0.0210296	0.111647	0.264873	0.01	0.335438	0.628382	0.335632	0.413292	0.01	0.461481	0.01	0.142292	0.0783445	0.01	0.628479	0.01	0.01	0.01	0.01	0.01	0.01	0.01	0.01	0.01	0.01	0.01	0.01	0.01	0.12443	0.01	0.01	0.01	0.01	0.01	0.01	0.01	0.01	0.01	0.01	0.01	0.01	0.01	0.0507833	0.01	0.01	0.01	0.703191	0.01	0.992288	0.01	0.01	0.01	0.01	0.01	0.389368
58	58	1	1	1.04407	2.85095	0.37147	0.0956078	0.0965311	0.730656	1.34446	0.16741	0.0577121	0.524588	1.38946	3.65221	0.119444	0.01	0.354259	0.0537298	0.01	0.01	3.19367	0.381686	0.01	0.01	0.01	1.10741	0.13021	0.0277387	0.13917	0.404278	0.01	0.443792	0.923919	0.410319	0.524393	0.01	0.70759	0.01	0.217229	0.0992059	0.0242125	0.880774	0.01	0.01	0.01	0.01	0.0117019	0.01	0.01	0.01	0.01	0.01	0.01	0.01	0.0238636	0.12443	0.0246592	0.01	0.01	0.01	0.01	0.01	0.01	0.01	0.01	1.21514	0.01	0.01	0.01	0.372327	0.01	0.62349	0.01	1.01946	0.01	0.992288	0.01	0.01	0.01	0.01	0.01	0.89461
59	59	1	1	1.49986	3.99051	0.515804	0.160397	0.134594	1.00833	2.05683	0.218421	0.0821501	0.779245	2.84956	6.19736	0.132649	0.01	0.533091	0.0941555	0.01	0.01	5.58146	0.597242	0.01	0.01	0.01	1.37941	0.179076	0.0389789	0.189556	0.677667	0.01	0.581988	1.44988	0.561612	0.746282	0.01	0.973432	0.0150584	0.333578	0.134223	0.0414751	1.34871	0.01	0.01	0.01	0.01	0.0380751	0.01	0.01	0.01	0.01	0.01	0.01	0.01	0.0766425	0.12443	0.204432	0.01	0.01	0.01	0.01	0.01	0.01	0.01	0.01	2.09856	0.01	0.01	0.01	0.450596	0.01	0.942765	0.01	0.897713	0.01	0.992288	0.01	0.01	0.01	0.01	0.01	0.96553
60	60	1	1	2.0918	5.66321	0.711999	0.263533	0.188439	1.39094	2.98054	0.292113	0.116993	1.09604	5.02678	8.96948	0.162205	0.01	0.596594	0.134403	0.01	0.01	9.16288	0.927047	0.0104069	0.01	0.01	1.8575	0.225821	0.0635802	0.257773	1.06895	0.01	0.782054	2.17864	0.718346	1.02439	0.01	1.34107	0.0220185	0.485697	0.182825	0.0666539	2.03793	0.01	0.01	0.01	0.01	0.0489623	0.01	0.01	0.01	0.01	0.01	0.01	0.01	0.100137	0.12443	1.24916	0.01	0.01	0.01	0.01	0.01	0.01	0.01	0.01	2.48629	0.0419328	0.01	0.01	0.484617	0.01	1.10301	0.01	1.12942	0.01	0.992288	0.01	0.01	0.01	0.01	0.01	0.986945
61	61	1	1	2.83398	7.86985	0.979331	0.380678	0.125763	1.88249	4.13888	0.425108	0.162631	1.47856	7.92689	10	0.204281	0.01	0.788718	0.187597	0.01	0.01	10	1.36197	0.0140681	0.01	0.01	2.5461	0.286591	0.0868492	0.337247	1.55814	0.01	1.03339	3.12229	0.953466	1.31528	0.01	1.81748	0.0300113	0.685686	0.24539	0.0999379	2.94826	0.01	0.01	0.01	0.01	0.0712676	0.01	0.01	0.01	0.01	0.01	0.01	0.01	0.112532	0.12443	1.48714	0.01	0.01	0.01	0.01	0.01	0.01	0.01	0.01	2.64217	0.0640097	0.01	0.01	0.505558	0.01	1.21394	0.01	1.22692	0.01	0.992288	0.01	0.01	0.01	0.01	0.01	0.996151
62	62	1	1	3.73667	10	1.32264	0.526001	0.168607	2.48635	5.5467	0.586159	0.219258	1.98195	10	10	0.257833	0.01	1.03121	0.253821	0.01	0.01	10	1.90339	0.0185364	0.01	0.01	3.40653	0.363827	0.115426	0.433783	2.14236	0.01	1.34549	4.288	1.28355	1.67888	0.01	2.40932	0.0397573	0.900703	0.322338	0.141414	4.08168	0.01	0.01	0.01	0.01	0.0726279	0.01	0.01	0.01	0.01	0.01	0.01	0.01	0.119785	0.12443	1.62229	0.01	0.01	0.01	0.01	0.01	0.01	0.01	0.01	2.73097	0.0770709	0.01	0.01	0.519752	0.01	1.27181	0.01	1.24987	0.01	0.992288	0.01	0.01	0.0140517	0.01	0.01	1.00093
63	63	1	1	4.80594	10	1.71832	0.699792	0.219842	3.2047	7.21285	0.787882	0.286979	2.57491	10	10	0.322507	0.01	1.32321	0.339578	0.0125442	0.01	10	2.55198	0.0238319	0.01	0.01	4.43856	0.454556	0.149411	0.549579	2.84221	0.01	1.71757	5.67947	1.67734	2.14909	0.01	3.22459	0.0513172	1.14499	0.413949	0.19112	5.43938	0.01	0.01	0.01	0.01	0.0734465	0.01	0.01	0.01	0.01	0.01	0.01	0.01	0.124355	0.12443	1.70552	0.01	0.01	0.010414	0.01	0.01	0.01	0.01	0.01	2.78574	0.0865103	0.01	0.01	0.528296	0.01	1.30934	0.01	1.26517	0.01	0.992288	0.01	0.01	0.018183	0.01	0.01	1.00371
64	64	1	1	0.712597	2.0823	0.292158	0.0488941	0.0499557	0.534693	0.844793	0.138532	0.0428246	0.345705	0.678869	2.10519	0.0960349	0.01	0.216307	0.0411442	0.01	0.01	1.98874	0.298917	0.01	0.01	0.01	0.883396	0.0959064	0.0202929	0.111647	0.26214	0.01	0.334847	0.628382	0.284583	0.412108	0.01	0.461481	0.01	0.140897	0.0783445	0.01	0.601667	0.01	0.01	0.01	0.01	0.01	0.01	0.01	0.01	0.01	0.01	0.01	0.01	0.01	0.095675	0.01	0.01	0.01	0.01	0.01	0.01	0.01	0.01	0.01	0.01	0.01	0.01	0.01	0.0433812	0.01	0.01	0.01	1.08551	0.01	1.0897	0.01	0.01	0.01	0.01	0.01	0.302784
65	65	1	1	1.04363	2.85095	0.37147	0.0949165	0.0946872	0.730333	1.34446	0.164859	0.0577121	0.524588	1.38946	3.65221	0.118328	0.01	0.353316	0.0520922	0.01	0.01	3.19367	0.381657	0.01	0.01	0.01	1.05743	0.129664	0.026767	0.13917	0.375571	0.01	0.427422	0.923919	0.327016	0.522892	0.01	0.70759	0.01	0.215035	0.0992059	0.0242125	0.812142	0.01	0.01	0.01	0.01	0.0130096	0.01	0.01	0.01	0.01	0.01	0.01	0.01	0.0216081	0.095675	0.0176094	0.01	0.01	0.01	0.01	0.01	0.01	0.01	0.01	1.04952	0.01	0.01	0.01	0.298552	0.01	0.45691	0.01	1.46548	0.01	1.0897	0.01	0.01	0.01	0.01	0.01	0.657347
66	66	1	1	1.49922	3.99051	0.515804	0.159237	0.126574	1.00789	2.05683	0.215093	0.0821501	0.779245	2.84956	6.19736	0.12875	0.01	0.462112	0.0918484	0.01	0.01	5.58146	0.597218	0.01	0.01	0.01	1.2753	0.178267	0.0376135	0.189556	0.661928	0.01	0.540541	1.44988	0.491121	0.744146	0.01	0.973432	0.0106604	0.33021	0.134223	0.0414751	1.23598	0.01	0.01	0.01	0.01	0.0405829	0.01	0.01	0.01	0.01	0.01	0.01	0.01	0.0679936	0.095675	0.365195	0.01	0.01	0.01	0.01	0.01	0.01	0.01	0.01	1.75494	0.01	0.01	0.01	0.253555	0.01	0.738813	0.01	1.08796	0.01	1.0897	0.01	0.01	0.01	0.01	0.01	0.705102
67	67	1	1	2.09091	5.66321	0.711999	0.262316	0.066332	1.39032	2.98054	0.287663	0.116993	1.09604	5.02678	8.96948	0.15603	0.01	0.607162	0.131109	0.01	0.01	9.16288	0.92701	0.0104069	0.01	0.01	1.67065	0.216123	0.061671	0.257773	0.972745	0.01	0.712762	2.17864	0.608471	1.02219	0.01	1.34107	0.0157358	0.482925	0.182825	0.0666539	1.86413	0.01	0.01	0.01	0.01	0.0730853	0.01	0.01	0.01	0.01	0.01	0.01	0.01	0.0880437	0.095675	0.585653	0.01	0.01	0.01	0.01	0.01	0.01	0.01	0.01	2.06846	0.0492509	0.01	0.01	0.38035	0.01	0.856345	0.01	1.32583	0.01	1.0897	0.01	0.01	0.01	0.01	0.01	0.719408
68	68	1	1	2.83277	7.86985	0.979331	0.37892	0.0905636	1.88166	4.13888	0.413137	0.162631	1.47856	7.92689	10	0.195583	0.01	0.805407	0.183	0.01	0.01	10	1.36191	0.0140681	0.01	0.01	2.06063	0.268219	0.0842412	0.337247	1.45413	0.01	0.945319	3.12229	0.77214	1.31246	0.01	1.81748	0.0222615	0.682037	0.24539	0.0999379	2.69469	0.01	0.01	0.01	0.01	0.0749835	0.01	0.01	0.01	0.01	0.01	0.01	0.01	0.0984772	0.095675	0.699585	0.01	0.01	0.01	0.01	0.01	0.01	0.01	0.01	2.52327	0.0735184	0.01	0.01	0.390368	0.01	0.917675	0.01	1.45451	0.01	1.0897	0.01	0.01	0.01	0.01	0.01	0.725541
69	69	1	1	3.73509	10	1.32264	0.523572	0.12077	2.48524	5.5467	0.55884	0.219258	1.98195	10	10	0.246179	0.01	1.05506	0.247602	0.01	0.01	10	1.90332	0.0185364	0.01	0.01	2.67542	0.336107	0.11196	0.433783	1.99609	0.01	1.22556	4.288	0.990711	1.67527	0.01	2.40932	0.0303079	0.89058	0.322338	0.141414	3.72909	0.01	0.01	0.01	0.01	0.0760086	0.01	0.01	0.01	0.01	0.01	0.01	0.01	0.104538	0.095675	0.764633	0.01	0.01	0.01	0.01	0.01	0.01	0.01	0.01	2.66579	0.0873768	0.01	0.01	0.400539	0.01	0.958282	0.01	1.51992	0.01	1.0897	0.01	0.01	0.0146121	0.01	0.01	0.728719
70	70	1	1	4.8039	10	1.71832	0.696561	0.156967	3.20328	7.21285	0.751162	0.286979	2.57491	10	10	0.307401	0.01	1.35542	0.326297	0.0124795	0.01	10	2.55188	0.0238319	0.01	0.01	3.4217	0.418865	0.144925	0.549579	2.66075	0.01	1.55564	5.67947	1.29106	2.14139	0.01	3.22459	0.0397075	1.1284	0.413949	0.19112	4.96832	0.01	0.01	0.01	0.01	0.0766203	0.01	0.01	0.01	0.01	0.01	0.01	0.01	0.108339	0.095675	0.804818	0.01	0.01	0.01	0.01	0.01	0.01	0.01	0.01	2.75113	0.0959452	0.01	0.01	0.405761	0.01	0.993668	0.01	1.53424	0.01	1.0897	0.01	0.01	0.0188459	0.01	0.01	0.730573
71	71	1	1	0.712441	2.0823	0.292158	0.0486451	0.0499405	0.534526	0.844793	0.137051	0.0428246	0.345705	0.678869	2.10519	0.0956231	0.01	0.215756	0.0404061	0.01	0.01	1.98874	0.298911	0.01	0.01	0.01	0.88315	0.0958245	0.0198883	0.111647	0.259162	0.01	0.334558	0.628382	0.21137	0.411257	0.01	0.461481	0.01	0.140072	0.0783445	0.01	0.580154	0.01	0.01	0.01	0.01	0.01	0.01	0.01	0.01	0.01	0.01	0.01	0.01	0.01	0.0923356	0.01	0.01	0.01	0.01	0.01	0.01	0.01	0.01	0.01	0.01	0.01	0.01	0.01	0.0446865	0.01	0.01	0.01	1.63698	0.01	1.03723	0.01	0.01	0.01	0.01	0.01	0.285968
72	72	1	1	1.0434	2.85095	0.37147	0.0945255	0.0935405	0.730101	1.34446	0.163097	0.0577121	0.524588	1.38946	3.65221	0.117202	0.01	0.352561	0.0511577	0.01	0.01	3.19367	0.38165	0.01	0.01	0.01	1.02651	0.129459	0.0262333	0.13917	0.454742	0.01	0.413766	0.923919	0.359073	0.521811	0.01	0.70759	0.01	0.21391	0.0992059	0.0242125	0.757932	0.01	0.01	0.01	0.01	0.0138586	0.01	0.01	0.01	0.01	0.01	0.01	0.01	0.0216822	0.0923356	0.015524	0.01	0.01	0.01	0.01	0.01	0.01	0.01	0.01	1.02589	0.01	0.01	0.01	0.01	0.01	0.419922	0.01	0.890252	0.01	1.03723	0.01	0.01	0.01	0.01	0.01	0.595103
73	73	1	1	1.49889	3.99051	0.515804	0.158581	0.121912	1.00757	2.05683	0.212794	0.0821501	0.779245	2.84956	6.19736	0.124971	0.01	0.464354	0.0905321	0.01	0.01	5.58146	0.597211	0.01	0.01	0.01	1.21415	0.177888	0.0368635	0.189556	0.648266	0.01	0.504579	1.44988	0.434055	0.742608	0.01	0.973432	0.01	0.328219	0.134223	0.0414751	1.14791	0.01	0.01	0.01	0.01	0.0421494	0.01	0.01	0.01	0.01	0.01	0.01	0.01	0.0668608	0.0923356	0.25134	0.01	0.01	0.01	0.01	0.01	0.01	0.01	0.01	1.68237	0.01	0.01	0.01	0.200041	0.01	0.705526	0.01	1.24574	0.01	1.03723	0.01	0.01	0.01	0.01	0.01	0.635255
74	74	1	1	2.09045	5.66321	0.711999	0.261453	0.0554246	1.38988	2.98054	0.284588	0.116993	1.09604	5.02678	8.96948	0.150152	0.01	0.611901	0.12923	0.01	0.01	9.16288	0.927	0.0104069	0.01	0.01	1.52329	0.210764	0.0606223	0.257773	1.02162	0.01	0.658374	2.17864	0.535114	1.02103	0.01	1.34107	0.0117433	0.481677	0.182825	0.0666539	1.72881	0.01	0.01	0.01	0.01	0.075066	0.01	0.01	0.01	0.01	0.01	0.01	0.01	0.0858341	0.0923356	0.40425	0.01	0.01	0.01	0.01	0.01	0.01	0.01	0.01	2.0803	0.0537235	0.01	0.01	0.240493	0.01	0.809198	0.01	1.46038	0.01	1.03723	0.01	0.01	0.01	0.01	0.01	0.647208
75	75	1	1	2.83215	7.86985	0.979331	0.377672	0.0753498	1.88106	4.13888	0.405339	0.162631	1.47856	7.92689	10	0.187378	0.01	0.812927	0.180378	0.01	0.01	10	1.3619	0.0140681	0.01	0.01	1.94068	0.25841	0.0828087	0.337247	1.4518	0.01	0.865183	3.12229	0.671198	1.31097	0.01	1.81748	0.0166133	0.680274	0.24539	0.0999379	2.49753	0.01	0.01	0.01	0.01	0.0766881	0.01	0.01	0.01	0.01	0.01	0.01	0.01	0.095579	0.0923356	0.483626	0.01	0.01	0.01	0.01	0.01	0.01	0.01	0.01	2.33652	0.0792268	0.01	0.01	0.259418	0.01	0.864222	0.01	1.5836	0.01	1.03723	0.01	0.01	0.01	0.01	0.01	0.652322
76	76	1	1	3.73427	10	1.32264	0.521847	0.100252	2.48446	5.5467	0.542654	0.219258	1.98195	10	10	0.235244	0.01	1.06583	0.244053	0.01	0.01	10	1.9033	0.0185364	0.01	0.01	2.51142	0.321599	0.110056	0.433783	1.9633	0.01	1.12279	4.288	0.845377	1.67337	0.01	2.40932	0.0226182	0.883752	0.322338	0.141414	3.45514	0.01	0.01	0.01	0.01	0.0775584	0.01	0.01	0.01	0.01	0.01	0.01	0.01	0.1012	0.0923356	0.529054	0.01	0.01	0.01	0.01	0.01	0.01	0.01	0.01	2.4604	0.0935167	0.01	0.01	0.297485	0.01	0.896946	0.01	1.65551	0.01	1.03723	0.01	0.01	0.0151495	0.01	0.01	0.65497
77	77	1	1	4.80284	10	1.71832	0.694267	0.130121	3.20227	7.21285	0.605216	0.286979	2.57491	10	10	0.293273	0.01	1.37	0.320315	0.0124614	0.01	10	2.55185	0.0238319	0.01	0.01	3.20567	0.399095	0.14246	0.549579	2.57883	0.01	1.42608	5.67947	1.0562	2.13805	0.01	3.22459	0.029782	1.11726	0.413949	0.19112	4.60246	0.01	0.01	0.01	0.01	0.0780758	0.01	0.01	0.0189894	0.01	0.01	0.01	0.01	0.104711	0.0923356	0.557157	0.01	0.01	0.01	0.01	0.01	0.01	0.01	0.01	2.53419	0.102254	0.01	0.01	0.320417	0.01	0.919271	0.01	1.70074	0.01	1.03723	0.01	0.01	0.0194957	0.01	0.01	0.656513
78	78	1	1	0.712357	2.0823	0.292158	0.048514	0.0499343	0.534407	0.844793	0.136053	0.0428246	0.345705	0.678869	2.10519	0.0953816	0.01	0.215352	0.0399928	0.01	0.01	1.98874	0.298908	0.01	0.01	0.01	0.883025	0.0957884	0.0196516	0.111647	0.256438	0.01	0.334409	0.628382	0.119546	0.410705	0.01	0.461481	0.01	0.139567	0.0783445	0.01	0.565083	0.01	0.01	0.01	0.01	0.01	0.01	0.01	0.01	0.01	0.01	0.01	0.01	0.01	0.0909613	0.01	0.01	0.01	0.01	0.01	0.01	0.01	0.01	0.01	0.01	0.01	0.01	0.01	0.0474752	0.01	0.01	0.01	2.32926	0.01	1.01564	0.01	0.01	0.01	0.01	0.01	0.282146
79	79	1	1	1.04327	2.85095	0.37147	0.0943069	0.0928649	0.729929	1.34446	0.161909	0.0577121	0.524588	1.38946	3.65221	0.116353	0.01	0.352008	0.0506344	0.01	0.01	3.19367	0.381646	0.01	0.01	0.01	1.00836	0.129365	0.0259211	0.13917	0.453987	0.01	0.402166	0.923919	0.328339	0.521112	0.01	0.70759	0.01	0.213618	0.0992059	0.0242125	0.719386	0.01	0.01	0.01	0.01	0.0143638	0.01	0.01	0.01	0.01	0.01	0.01	0.01	0.0220789	0.0909613	0.0146261	0.01	0.01	0.01	0.01	0.01	0.01	0.01	0.01	1.02314	0.01	0.01	0.01	0.01	0.01	0.418134	0.01	1.02418	0.01	1.01564	0.01	0.01	0.01	0.01	0.01	0.570955
80	80	1	1	1.49871	3.99051	0.515804	0.158214	0.0368053	1.00733	2.05683	0.211243	0.0821501	0.779245	2.84956	6.19736	0.122223	0.01	0.464935	0.0897948	0.01	0.01	5.58146	0.597209	0.01	0.01	0.01	1.17933	0.177693	0.0364248	0.189556	0.727405	0.01	0.47777	1.44988	0.384342	0.741612	0.01	0.973432	0.01	0.327001	0.134223	0.0414751	1.06886	0.01	0.01	0.01	0.01	0.0728244	0.01	0.01	0.01	0.01	0.01	0.01	0.01	0.0670724	0.0909613	0.205121	0.01	0.01	0.01	0.01	0.01	0.01	0.01	0.01	1.65908	0.01	0.01	0.01	0.0890188	0.01	0.70304	0.01	1.38422	0.01	1.01564	0.01	0.01	0.01	0.01	0.01	0.629844
81	81	1	1	2.09021	5.66321	0.711999	0.260892	0.0123167	1.38955	2.98054	0.282514	0.116993	1.09604	5.02678	8.96948	0.145939	0.01	0.613132	0.128178	0.01	0.01	9.16288	0.926995	0.0104069	0.01	0.01	1.47446	0.207806	0.0600089	0.257773	1.03475	0.01	0.618564	2.17864	0.480428	1.02041	0.01	1.34107	0.01	0.481018	0.182825	0.0666539	1.60815	0.01	0.01	0.01	0.01	0.103674	0.01	0.01	0.01	0.01	0.01	0.01	0.01	0.0855718	0.0909613	0.330164	0.01	0.01	0.01	0.01	0.01	0.01	0.01	0.01	2.02703	0.0562551	0.01	0.01	0.166992	0.01	0.800101	0.01	1.56164	0.01	1.01564	0.01	0.01	0.01	0.01	0.01	0.640473
82	82	1	1	2.83182	7.86985	0.979331	0.376862	0.0167098	1.88062	4.13888	0.400039	0.162631	1.47856	7.92689	10	0.181542	0.01	0.814885	0.178909	0.01	0.01	10	1.36189	0.0140681	0.01	0.01	1.87544	0.253098	0.0819708	0.337247	1.43121	0.01	0.813892	3.12229	0.610175	1.31017	0.01	1.81748	0.0130685	0.679344	0.24539	0.0999379	2.32223	0.01	0.01	0.01	0.01	0.104039	0.01	0.01	0.01	0.01	0.01	0.01	0.01	0.0949843	0.0909613	0.395149	0.01	0.01	0.01	0.01	0.01	0.01	0.01	0.01	2.26458	0.0824111	0.01	0.01	0.227	0.01	0.84874	0.01	1.66216	0.01	1.01564	0.01	0.01	0.01	0.01	0.01	0.645015
83	83	1	1	3.73383	10	1.32264	0.520729	0.0222074	2.48387	5.5467	0.532688	0.219258	1.98195	10	10	0.227501	0.01	1.06864	0.242065	0.01	0.01	10	1.90329	0.0185364	0.01	0.01	2.42267	0.313824	0.108942	0.433783	1.93143	0.01	1.04876	4.288	0.765359	1.67236	0.01	2.40932	0.0177921	0.879037	0.322338	0.141414	3.21193	0.01	0.01	0.01	0.01	0.104234	0.01	0.01	0.01	0.01	0.01	0.01	0.01	0.100387	0.0909613	0.432364	0.01	0.01	0.01	0.01	0.01	0.01	0.01	0.01	2.38041	0.096916	0.01	0.01	0.259769	0.01	0.880811	0.01	1.7305	0.01	1.01564	0.01	0.01	0.01557	0.01	0.01	0.647364
84	84	1	1	4.80228	10	1.71832	0.692779	0.0288049	3.20151	7.21285	0.601369	0.286979	2.57491	10	10	0.283296	0.01	1.37381	0.317706	0.012454	0.01	10	2.55184	0.0238319	0.01	0.01	3.08911	0.388569	0.141019	0.549579	2.53379	0.01	1.3297	5.67947	0.953762	2.07805	0.01	3.22459	0.0234273	1.1096	0.413949	0.19112	4.27795	0.01	0.01	0.01	0.01	0.104349	0.01	0.01	0.0175648	0.01	0.01	0.01	0.01	0.10375	0.0909613	0.455395	0.01	0.01	0.01	0.01	0.01	0.01	0.01	0.01	2.4492	0.105732	0.01	0.01	0.279444	0.01	0.901482	0.01	1.7732	0.0283081	1.01564	0.01	0.01	0.0200062	0.01	0.01	0.648734
85	85	1	1	0.71231	2.0823	0.292158	0.0484391	0.0499311	0.534324	0.844793	0.135371	0.0428246	0.345705	0.678869	2.10519	0.0952337	0.01	0.215065	0.0397486	0.01	0.01	1.98874	0.298907	0.01	0.01	0.01	0.882954	0.0957695	0.019506	0.111647	0.254156	0.01	0.334325	0.628382	0.366917	0.410349	0.01	0.461481	0.01	0.139249	0.0783445	0.01	0.554828	0.01	0.01	0.01	0.01	0.01	0.01	0.01	0.01	0.01	0.01	0.01	0.01	0.01	0.0902657	0.01	0.01	0.01	0.01	0.01	0.01	0.01	0.01	0.01	0.01	0.01	0.01	0.01	0.0502439	0.01	0.01	0.01	0.01	0.01	1.00471	0.01	0.01	0.01	0.01	0.01	0.281519
86	86	1	1	1.0432	2.85095	0.37147	0.0941779	0.0924537	0.729804	1.34446	0.161098	0.0577121	0.524588	1.38946	3.65221	0.101146	0.01	0.351605	0.0503252	0.01	0.01	3.19367	0.381645	0.01	0.01	0.01	0.997329	0.129314	0.025729	0.13917	0.453461	0.01	0.393015	0.923919	0.304758	0.52066	0.01	0.70759	0.01	0.213449	0.0992059	0.0242125	0.692721	0.01	0.01	0.01	0.01	0.0146725	0.01	0.01	0.01	0.01	0.01	0.01	0.01	0.03911	0.0902657	0.014173	0.01	0.01	0.01	0.01	0.01	0.01	0.01	0.01	1.0241	0.01	0.01	0.01	0.01	0.01	0.424654	0.01	1.12707	0.01	1.00471	0.01	0.01	0.01	0.01	0.01	0.559383
87	87	1	1	1.49861	3.99051	0.515804	0.157998	0.0347336	1.00716	2.05683	0.210185	0.0821501	0.779245	2.84956	6.19736	0.12032	0.01	0.464801	0.0893592	0.01	0.01	5.58146	0.597207	0.01	0.01	0.01	1.15856	0.177582	0.0361548	0.189556	0.745255	0.01	0.458699	1.44988	0.347954	0.740969	0.01	0.973432	0.01	0.326654	0.134223	0.0414751	1.02676	0.01	0.01	0.01	0.01	0.0735274	0.01	0.01	0.01	0.01	0.01	0.01	0.01	0.0674831	0.0902657	0.182028	0.01	0.01	0.01	0.01	0.01	0.01	0.01	0.01	1.64943	0.01	0.01	0.01	0.0390586	0.01	0.70692	0.01	1.48576	0.01	1.00471	0.01	0.01	0.01	0.01	0.01	0.615524
88	88	1	1	2.09007	5.66321	0.711999	0.26053	0.01	1.38931	2.98054	0.281099	0.116993	1.09604	5.02678	8.96948	0.143053	0.01	0.612848	0.127556	0.01	0.01	9.16288	0.926993	0.0104069	0.01	0.01	1.44509	0.206073	0.0596313	0.257773	1.02595	0.01	0.590619	2.17864	0.440421	1.02005	0.01	1.34107	0.01	0.48064	0.182825	0.0666539	1.54379	0.01	0.01	0.01	0.01	0.103206	0.01	0.01	0.01	0.01	0.01	0.01	0.01	0.0857277	0.0902657	0.292942	0.01	0.01	0.01	0.01	0.01	0.01	0.01	0.01	2.00282	0.0577542	0.01	0.01	0.156148	0.01	0.800106	0.01	1.63599	0.01	1.00471	0.01	0.01	0.01	0.01	0.01	0.625496
89	89	1	1	2.83163	7.86985	0.979331	0.376338	0.0112657	1.8803	4.13888	0.396363	0.162631	1.47856	7.92689	10	0.177238	0.01	0.814434	0.178041	0.01	0.01	10	1.36189	0.0140681	0.01	0.01	1.83751	0.250017	0.0814551	0.337247	1.41472	0.01	0.775411	3.12229	0.560264	1.30971	0.01	1.81748	0.0107475	0.678809	0.24539	0.0999379	2.22867	0.01	0.01	0.01	0.01	0.104662	0.01	0.01	0.01	0.01	0.01	0.01	0.01	0.0952874	0.0902657	0.350569	0.01	0.01	0.01	0.01	0.01	0.01	0.01	0.01	2.22969	0.0842804	0.01	0.01	0.211613	0.01	0.846209	0.01	1.7269	0.01	1.00471	0.01	0.01	0.01	0.01	0.01	0.629753
90	90	1	1	3.73358	10	1.32264	0.520005	0.014963	2.48345	5.5467	0.526335	0.219258	1.98195	10	10	0.20978	0.01	1.06799	0.240891	0.01	0.01	10	1.90328	0.0185364	0.01	0.01	2.37122	0.309341	0.108257	0.433783	1.90601	0.01	0.997391	4.288	0.711688	1.67177	0.01	2.40932	0.0146322	0.875722	0.322338	0.141414	3.08206	0.01	0.01	0.01	0.01	0.104794	0.01	0.01	0.01	0.01	0.01	0.01	0.01	0.110144	0.0902657	0.383565	0.01	0.01	0.01	0.01	0.01	0.01	0.01	0.01	2.34131	0.0989023	0.01	0.01	0.241759	0.01	0.876619	0.01	1.78103	0.01	1.00471	0.01	0.01	0.0158832	0.01	0.01	0.631954
91	91	1	1	4.80196	10	1.71832	0.691816	0.0194013	3.20097	7.21285	0.543748	0.286979	2.57491	10	10	0.261026	0.01	1.37293	0.316165	0.0124502	0.01	10	2.55183	0.0238319	0.01	0.01	3.02166	0.382521	0.140132	0.549579	2.49795	0.01	1.25987	5.67947	0.891115	2.07639	0.01	3.22459	0.0192666	1.10423	0.413949	0.19112	4.10463	0.01	0.01	0.01	0.01	0.104873	0.01	0.01	0.0314484	0.01	0.01	0.01	0.01	0.113239	0.0902657	0.403984	0.01	0.01	0.01	0.01	0.01	0.01	0.01	0.01	2.4075	0.107759	0.01	0.01	0.25981	0.01	0.89991	0.01	1.81764	0.0280417	1.00471	0.01	0.01	0.0203868	0.01	0.01	0.633237
92	92	1	1	0.71228	2.0823	0.292158	0.048393	0.0499292	0.534266	0.844793	0.134896	0.0428246	0.345705	0.678869	2.10519	0.0951385	0.01	0.214861	0.0395952	0.01	0.01	1.98874	0.298906	0.01	0.01	0.01	0.882911	0.0957584	0.0194118	0.111647	0.252323	0.01	0.334274	0.628382	0.366873	0.410113	0.01	0.461481	0.01	0.13904	0.0783445	0.01	0.533419	0.01	0.01	0.01	0.01	0.01	0.01	0.01	0.01	0.01	0.01	0.01	0.01	0.01	0.0898656	0.01	0.01	0.01	0.01	0.01	0.01	0.01	0.01	0.01	0.01	0.01	0.01	0.01	0.052619	0.01	0.01	0.01	0.01	0.01	0.998423	0.01	0.01	0.01	0.01	0.01	0.311666
93	93	1	1	1.04316	2.85095	0.37147	0.0940969	0.0921909	0.729713	1.34446	0.160532	0.0577121	0.524588	1.38946	3.65221	0.100491	0.01	0.351309	0.050131	0.01	0.01	3.19367	0.381644	0.01	0.01	0.01	0.990288	0.129285	0.0256047	0.13917	0.453093	0.01	0.386	0.923919	0.287082	0.52036	0.01	0.70759	0.01	0.213345	0.0992059	0.0242125	0.674945	0.01	0.01	0.01	0.01	0.0148702	0.01	0.01	0.01	0.01	0.01	0.01	0.01	0.0395176	0.0898656	0.013922	0.01	0.01	0.01	0.01	0.01	0.01	0.01	0.01	1.02556	0.01	0.01	0.01	0.01	0.01	0.432386	0.01	1.20423	0.01	0.998423	0.01	0.01	0.01	0.01	0.01	0.552931
94	94	1	1	1.49855	3.99051	0.515804	0.157862	0.0334819	1.00703	2.05683	0.209447	0.0821501	0.779245	2.84956	6.19736	0.118999	0.01	0.464424	0.0890857	0.01	0.01	5.58146	0.597206	0.01	0.01	0.01	1.14544	0.177515	0.0359803	0.189556	0.744004	0.01	0.445175	1.44988	0.321833	0.740542	0.01	0.973432	0.01	0.326495	0.134223	0.0414751	0.998096	0.01	0.01	0.01	0.01	0.0739529	0.01	0.01	0.01	0.01	0.01	0.01	0.01	0.0678567	0.0898656	0.168904	0.01	0.01	0.01	0.01	0.01	0.01	0.01	0.01	1.64468	0.01	0.01	0.01	0.0378059	0.01	0.711538	0.01	1.55871	0.01	0.998423	0.01	0.01	0.01	0.01	0.01	0.607437
95	95	1	1	2.08998	5.66321	0.711999	0.260288	0.01	1.38914	2.98054	0.280112	0.116993	1.09604	5.02678	8.96948	0.141063	0.01	0.612048	0.127166	0.01	0.01	9.16288	0.926992	0.0104069	0.01	0.01	1.42645	0.20499	0.0593872	0.257773	1.0191	0.01	0.570986	2.17864	0.404289	1.01983	0.01	1.34107	0.01	0.480405	0.182825	0.0666539	1.50001	0.01	0.01	0.01	0.01	0.101963	0.01	0.01	0.01	0.01	0.01	0.01	0.01	0.0859471	0.0898656	0.271687	0.01	0.01	0.01	0.01	0.01	0.01	0.01	0.01	1.98992	0.0586958	0.01	0.01	0.150383	0.01	0.802216	0.01	1.70338	0.01	0.998423	0.01	0.01	0.01	0.01	0.01	0.616999
96	96	1	1	2.83151	7.86985	0.979331	0.37599	0.01	1.88006	4.13888	0.393766	0.162631	1.47856	7.92689	10	0.174598	0.01	0.813161	0.177496	0.01	0.01	10	1.36189	0.0140681	0.01	0.01	1.81393	0.248104	0.0811216	0.337247	1.40194	0.01	0.748514	3.12229	0.535683	1.30943	0.01	1.81748	0.01	0.678479	0.24539	0.0999379	2.16505	0.01	0.01	0.01	0.01	0.104035	0.01	0.01	0.01	0.01	0.01	0.01	0.01	0.0952869	0.0898656	0.32505	0.01	0.01	0.01	0.01	0.01	0.01	0.01	0.01	2.21017	0.0854481	0.01	0.01	0.203318	0.01	0.846662	0.01	1.75867	0.01	0.998423	0.01	0.01	0.01	0.01	0.01	0.621079
97	97	1	1	3.73342	10	1.32264	0.519524	0.0106159	2.48314	5.5467	0.474097	0.219258	1.98195	10	10	0.205816	0.01	1.06617	0.240154	0.01	0.01	10	1.90328	0.0185364	0.01	0.01	2.33929	0.306566	0.107813	0.433783	1.88637	0.01	0.960857	4.288	0.669123	1.6714	0.01	2.40932	0.0124798	0.873349	0.322338	0.141414	2.99378	0.01	0.01	0.01	0.01	0.105132	0.01	0.01	0.0138952	0.01	0.01	0.01	0.01	0.110167	0.0898656	0.355592	0.01	0.01	0.01	0.01	0.01	0.01	0.01	0.01	2.31932	0.10014	0.01	0.01	0.231984	0.01	0.877027	0.01	1.8213	0.01	0.998423	0.01	0.01	0.0161143	0.01	0.01	0.623187
98	98	1	1	4.80176	10	1.71832	0.691175	0.0137618	3.20057	7.21285	0.542554	0.286979	2.57491	10	10	0.255959	0.01	1.37046	0.315197	0.012448	0.01	10	2.55183	0.0238319	0.01	0.01	2.79712	0.378786	0.139558	0.549579	2.47032	0.01	1.21	5.67947	0.831673	2.00298	0.01	3.22459	0.0164325	1.10039	0.413949	0.19112	3.98683	0.01	0.01	0.01	0.01	0.105188	0.01	0.01	0.0300144	0.01	0.01	0.01	0.01	0.113202	0.0898656	0.374487	0.01	0.01	0.01	0.01	0.01	0.01	0.01	0.01	2.45074	0.10902	0.01	0.01	0.249114	0.01	0.902217	0.01	1.86017	0.0704895	0.998423	0.01	0.01	0.0206675	0.01	0.01	0.624416
99	99	1	1	0.690365	2.0387	0.28385	0.0469437	0.0482762	0.51197	0.799053	0.140472	0.0412646	0.336117	0.6437	2.14906	0.0955547	0.01	0.209314	0.0430417	0.01	0.01	1.88244	0.290391	0.01	0.01	0.01	0.849433	0.0963841	0.0216492	0.117671	0.251206	0.01	0.31888	0.613301	0.357046	0.403182	0.01	0.439197	0.01	0.140456	0.0768473	0.01	0.621822	0.01	0.01	0.01	0.01	0.01	0.01	0.01	0.01	0.01	0.01	0.01	0.01	0.01	0.0155642	0.01	0.01	0.01	0.01	0.01	0.01	0.01	0.01	0.01	0.01	0.01	0.01	0.01	0.891564	0.01	1.46144	0.01	0.431783	0.01	1.12998	0.01	0.01	0.01	0.01	0.01	5.24192
100	100	1	1	0.998401	2.56751	0.337727	0.0944401	0.0913797	0.67636	1.32862	0.155301	0.053186	0.490122	1.6007	2.96031	0.0874457	0.01	0.335013	0.050397	0.01	0.01	2.99508	0.346007	0.01	0.01	0.01	1.08057	0.121841	0.0276347	0.129835	0.433983	0.01	0.438685	0.88274	0.423263	0.470837	0.01	0.6513	0.0136185	0.216037	0.0911187	0.0233144	0.900449	0.01	0.01	0.01	0.01	0.0306101	0.01	0.01	0.01	0.01	0.01	0.01	0.01	0.132435	0.0155642	1.93114	0.01	0.01	0.01	0.01	0.01	0.01	0.01	0.01	9.9356	0.01	0.01	0.01	3.94524	0.01	7.23877	0.01	0.781022	0.01	1.12998	0.01	0.01	0.01	0.01	0.01	10
101	101	1	1	1.52695	3.83959	0.49755	0.187335	0.108815	0.97772	2.21752	0.221122	0.0804879	0.774183	4.9691	5.94662	0.102379	0.01	0.597657	0.0940848	0.01	0.01	7.10932	0.672803	0.01	0.01	0.01	1.68725	0.170318	0.0476877	0.174035	0.836972	0.01	0.619583	1.58504	0.589665	0.711345	0.01	0.929289	0.0243343	0.366183	0.184508	0.0510644	1.7778	0.01	0.01	0.01	0.0154877	0.0704201	0.01	0.01	0.01	0.01	0.01	0.01	0.01	0.222763	0.0155642	4.65709	0.01	0.01	0.01	0.01	0.01	0.01	0.01	0.01	10	0.0316963	0.01	0.01	5.42998	0.01	10	0.01	1.17272	0.01	1.12998	0.01	0.01	0.01	0.01	0.01	10
102	102	1	1	2.35001	6.48129	0.806569	0.353517	0.18509	1.51822	3.63415	0.446842	0.14208	1.24465	9.52911	10	0.124265	0.01	1.08645	0.161091	0.01	0.01	10	1.27874	0.0114681	0.01	0.01	2.90645	0.230959	0.0760517	0.250573	1.72535	0.01	1.007	2.85734	0.934233	1.01997	0.01	1.71179	0.0420196	0.57008	0.300344	0.109399	4.17466	0.01	0.01	0.01	0.0275181	0.0774541	0.01	0.01	0.01	0.01	0.01	0.01	0.01	0.296918	0.0155642	5.87756	0.01	0.01	0.01	0.01	0.0136055	0.01	0.01	0.01	10	0.123578	0.01	0.01	5.75327	0.01	10	0.01	1.31436	0.01	1.12998	0.01	0.01	0.0222519	0.01	0.01	10
103	103	1	1	3.63254	10	1.278	0.643149	0.312143	2.39657	5.84566	0.648209	0.329714	2.01877	6.0181	10	0.184266	0.01	1.90248	0.277077	0.01	0.01	10	1.81492	0.0178795	0.01	0.01	4.99926	0.350191	0.122082	0.371949	3.28578	0.01	1.66484	5.02041	1.51952	1.76985	0.01	3.07964	0.0517862	0.851876	0.491146	0.286734	8.03737	0.01	0.01	0.01	0.0319348	0.0800406	0.01	0.01	0.26631	0.01	0.01	0.01	0.01	0.31518	0.0155642	6.50124	0.01	0.01	0.0101447	0.01	0.120281	0.01	0.01	0.01	10	0.155069	0.01	0.01	5.86725	0.01	10	0.01	1.36652	0.01	1.12998	0.01	0.01	0.0386664	0.01	0.01	10
104	104	1	1	5.55511	10	1.98598	1.08141	0.507661	3.72284	9.13853	1.11695	0.50977	3.18779	10	10	0.272555	0.01	3.1521	0.429632	0.0148191	0.01	10	2.68282	0.0273861	0.01	0.01	8.22909	0.535548	0.187385	0.58489	4.49937	0.01	2.65289	8.34897	2.39016	2.81365	0.01	5.0457	0.0800772	1.29315	0.780899	0.502218	10	0.01	0.01	0.01	0.0341948	0.0811583	0.01	0.01	0.273121	0.01	0.01	0.01	0.01	0.325741	0.0155642	6.82783	0.01	0.01	0.0123597	0.01	0.167958	0.01	0.01	0.01	10	0.170145	0.01	0.01	6.183	0.01	10	0.01	1.41059	0.01	1.12998	0.01	0.01	0.0468524	0.01	0.01	10
105	105	1	1	8.28548	10	3.05185	1.71044	0.787931	5.608	10	1.79055	0.766384	4.84941	10	10	0.397227	0.01	4.93911	0.642734	0.0223662	0.01	10	3.94114	0.0408163	0.01	0.01	10	0.800467	0.2784	0.900865	7.15214	0.01	4.05129	10	3.6312	4.31442	0.01	7.86163	0.120333	1.91967	1.19358	0.812014	10	0.01	0.01	0.01	0.0353217	0.0817095	0.01	0.01	0.276887	0.01	0.01	0.01	0.01	0.331888	0.0155642	7.00633	0.01	0.01	0.0137782	0.01	0.192013	0.01	0.01	0.01	10	0.178386	0.01	0.01	6.21467	0.01	10	0.01	1.43618	0.01	1.12998	0.01	0.01	0.0516628	0.01	0.01	10
106	106	1	1	0.68993	2.0387	0.28385	0.0462336	0.048012	0.511746	0.799053	0.138414	0.0412646	0.336117	0.6437	2.14906	0.0946866	0.01	0.209	0.0415841	0.01	0.01	1.88244	0.290321	0.01	0.01	0.01	0.848545	0.0947021	0.020278	0.117671	0.249339	0.01	0.315387	0.613301	0.336608	0.402437	0.01	0.439197	0.01	0.137841	0.0768473	0.01	0.600458	0.01	0.01	0.01	0.01	0.01	0.01	0.01	0.01	0.01	0.01	0.01	0.01	0.01	0.112086	0.01	0.01	0.01	0.01	0.01	0.01	0.01	0.01	0.01	0.01	0.01	0.01	0.01	0.094273	0.01	0.147659	0.01	0.583219	0.01	0.962347	0.01	0.01	0.01	0.01	0.01	0.481111
107	107	1	1	0.997772	2.56751	0.337727	0.0936329	0.0859785	0.675593	1.32862	0.153025	0.053186	0.490122	1.6007	2.96031	0.107098	0.01	0.331069	0.0486904	0.01	0.01	2.99508	0.345923	0.01	0.01	0.01	1.00817	0.119777	0.0255583	0.129835	0.41147	0.01	0.42448	0.88274	0.388018	0.469966	0.01	0.6513	0.01	0.211023	0.0911187	0.0233144	0.854921	0.01	0.01	0.01	0.01	0.032368	0.01	0.01	0.01	0.01	0.01	0.01	0.01	0.0359182	0.112086	0.170455	0.01	0.01	0.01	0.01	0.01	0.01	0.01	0.01	1.38907	0.01	0.01	0.01	0.412648	0.01	0.669814	0.01	0.969546	0.01	0.962347	0.01	0.01	0.01	0.01	0.01	0.956543
108	108	1	1	1.52599	3.83959	0.49755	0.188588	0.0583084	0.97661	2.21752	0.21214	0.0804879	0.774183	4.9691	5.94662	0.116599	0.01	0.580967	0.0915028	0.01	0.01	7.10932	0.672744	0.01	0.01	0.01	1.31759	0.154972	0.0445834	0.174035	0.77589	0.01	0.589591	1.58504	0.508147	0.709151	0.01	0.929289	0.016954	0.361173	0.184508	0.0510644	1.54959	0.01	0.01	0.01	0.01	0.0757186	0.01	0.01	0.01	0.01	0.01	0.01	0.01	0.097223	0.112086	0.404345	0.01	0.01	0.01	0.01	0.01	0.01	0.01	0.01	2.43787	0.045557	0.01	0.01	0.529258	0.01	1.06976	0.01	1.14676	0.01	0.962347	0.01	0.01	0.01	0.01	0.01	0.985457
109	109	1	1	2.34853	6.48129	0.806569	0.358433	0.0947857	1.5165	3.63415	0.422817	0.14208	1.24465	9.52911	10	0.1546	0.01	1.04844	0.158167	0.01	0.01	10	1.27776	0.0114681	0.01	0.01	2.16726	0.202336	0.071101	0.250573	1.50826	0.01	0.875936	2.85734	0.846836	1.01129	0.01	1.71179	0.0264772	0.540191	0.300344	0.109399	2.97252	0.01	0.01	0.01	0.0177341	0.0795918	0.01	0.01	0.01	0.01	0.01	0.01	0.01	0.1231	0.112086	0.506603	0.01	0.01	0.01	0.01	0.0138864	0.01	0.01	0.01	2.76089	0.0964703	0.01	0.01	0.597456	0.01	1.28056	0.01	1.24362	0.01	0.962347	0.01	0.01	0.0246267	0.01	0.01	0.991223
110	110	1	1	3.63025	10	1.278	0.651851	0.157287	2.39385	5.84566	0.589254	0.329714	2.01877	6.0181	10	0.228396	0.01	1.82912	0.269473	0.01	0.01	10	1.8027	0.0178795	0.01	0.01	3.64629	0.292832	0.114135	0.371949	2.60197	0.01	1.3423	5.02041	1.34225	1.76217	0.01	3.07964	0.0415315	0.809962	0.491146	0.286734	5.43603	0.01	0.01	0.01	0.0206863	0.0809311	0.01	0.01	0.0371141	0.01	0.01	0.01	0.01	0.136705	0.112086	0.558287	0.01	0.01	0.01	0.01	0.122031	0.01	0.01	0.01	2.89485	0.119851	0.01	0.01	0.618308	0.01	1.39398	0.01	1.35912	0.01	0.962347	0.01	0.01	0.0376827	0.01	0.01	1.00532
111	111	1	1	5.55162	10	1.98598	1.09709	0.254048	3.71862	9.13853	0.611731	0.50977	3.18779	10	10	0.333876	0.01	3.0247	0.425924	0.0144604	0.01	10	2.65767	0.0273861	0.01	0.01	4.62466	0.430585	0.176421	0.58489	4.41039	0.01	2.051	8.34897	2.09776	2.62821	0.01	5.0457	0.0622028	1.21685	0.780899	0.502218	9.24705	0.01	0.01	0.01	0.0221714	0.0814967	0.01	0.01	0.100539	0.01	0.01	0.01	0.01	0.146656	0.112086	0.585199	0.01	0.01	0.0112548	0.01	0.169949	0.01	0.01	0.01	4.26988	0.132943	0.01	0.01	0.624725	0.01	1.45869	0.01	1.42387	0.142378	0.962347	0.01	0.011112	0.0451897	0.01	0.01	1.02709
112	112	1	1	8.28026	10	3.05185	1.73608	0.39297	5.60163	10	0.902059	0.766384	4.84941	10	10	0.486422	0.01	4.02604	0.637188	0.0218248	0.01	10	3.89896	0.0408163	0.01	0.01	5.98899	0.627515	0.26211	0.900865	7.00999	0.01	3.05133	10	3.17512	3.92858	0.01	7.86163	0.0927181	1.79552	1.19358	0.812014	10	0.01	0.01	0.01	0.022913	0.0817727	0.01	0.01	0.108333	0.01	0.01	0.01	0.01	0.151726	0.112086	1.6374	0.01	0.01	0.0125466	0.01	0.194028	0.01	0.01	0.01	4.56296	0.140307	0.01	0.01	0.627863	0.01	1.53935	0.01	1.46108	0.192957	0.962347	0.01	0.0113889	0.0495293	0.01	0.01	1.1299
113	113	1	1	0.689507	2.0387	0.28385	0.0455773	0.0480036	0.511532	0.799053	0.135757	0.0412646	0.336117	0.6437	2.14906	0.0937568	0.01	0.208262	0.0397458	0.01	0.01	1.88244	0.290319	0.01	0.01	0.01	0.84786	0.0942968	0.019467	0.117671	0.243507	0.01	0.321104	0.613301	0.27011	0.400906	0.01	0.439197	0.01	0.136332	0.0768473	0.01	0.552248	0.01	0.01	0.01	0.01	0.01	0.01	0.01	0.01	0.01	0.01	0.01	0.01	0.01	0.0907456	0.01	0.01	0.01	0.01	0.01	0.01	0.01	0.01	0.01	0.01	0.01	0.01	0.01	0.0791089	0.01	0.01	0.01	1.10565	0.01	1.01795	0.01	0.01	0.01	0.01	0.01	0.36013
114	114	1	1	0.997161	2.56751	0.337727	0.0926605	0.0793648	0.675342	1.32862	0.150089	0.053186	0.490122	1.6007	2.96031	0.104536	0.01	0.322678	0.046538	0.01	0.01	2.99508	0.345921	0.01	0.01	0.01	0.910463	0.119282	0.0245361	0.129835	0.427551	0.01	0.393523	0.88274	0.271155	0.468179	0.01	0.6513	0.01	0.208645	0.0911187	0.0233144	0.756556	0.01	0.01	0.01	0.01	0.0364427	0.01	0.01	0.01	0.01	0.01	0.01	0.01	0.0329954	0.0907456	0.113892	0.01	0.01	0.01	0.01	0.01	0.01	0.01	0.01	1.26641	0.01	0.01	0.01	0.0795491	0.01	0.523089	0.01	1.64782	0.01	1.01795	0.01	0.01	0.01	0.01	0.01	0.662285
115	115	1	1	1.52506	3.83959	0.49755	0.18748	0.0121763	0.976248	2.21752	0.205279	0.0804879	0.774183	4.9691	5.94662	0.109346	0.01	0.39515	0.0882462	0.01	0.01	7.10932	0.672742	0.01	0.01	0.01	1.10495	0.146404	0.0430552	0.174035	0.735926	0.01	0.521939	1.58504	0.388761	0.706905	0.01	0.929289	0.0127471	0.358308	0.184508	0.0510644	1.36654	0.01	0.01	0.01	0.01	0.10383	0.01	0.01	0.01	0.01	0.01	0.01	0.01	0.0858083	0.0907456	0.856244	0.01	0.01	0.01	0.01	0.01	0.01	0.01	0.01	2.07741	0.0558206	0.01	0.01	0.39289	0.01	0.792335	0.01	1.45454	0.01	1.01795	0.01	0.01	0.01	0.01	0.01	0.679939
116	116	1	1	2.34709	6.48129	0.806569	0.355819	0.0194155	1.51594	3.63415	0.301985	0.14208	1.24465	9.52911	10	0.141461	0.01	0.58449	0.154891	0.01	0.01	10	1.27773	0.0114681	0.01	0.01	1.42276	0.174872	0.0686639	0.250573	1.36161	0.01	0.764645	2.85734	0.606598	1.00662	0.01	1.71179	0.0199073	0.517735	0.300344	0.109399	2.61959	0.01	0.01	0.01	0.0152588	0.104663	0.01	0.01	0.025131	0.01	0.01	0.01	0.01	0.107313	0.0907456	1.15337	0.01	0.01	0.01	0.01	0.0138956	0.01	0.01	0.01	2.82732	0.1164	0.01	0.01	0.423222	0.01	0.925978	0.01	1.58804	0.01	1.01795	0.01	0.01	0.0306326	0.01	0.01	0.683446
117	117	1	1	3.62803	10	1.278	0.649507	0.0320066	2.39296	5.84566	0.3843	0.329714	2.01877	6.0181	10	0.20701	0.01	1.03778	0.259882	0.01	0.01	10	1.80231	0.0178795	0.01	0.01	2.0994	0.245013	0.110223	0.371949	2.45796	0.01	1.1541	5.02041	0.980577	1.72386	0.01	3.07964	0.0312261	0.76266	0.491146	0.286734	4.79537	0.01	0.01	0.01	0.0176818	0.104944	0.01	0.01	0.054227	0.01	0.01	0.01	0.01	0.116121	0.0907456	1.14058	0.01	0.01	0.01	0.01	0.122088	0.01	0.01	0.01	3.06578	0.140012	0.01	0.01	0.433793	0.01	1.01048	0.01	1.6549	0.0328564	1.01795	0.01	0.01	0.0448109	0.01	0.01	0.684579
118	118	1	1	5.54821	10	1.98598	1.09286	0.152854	3.71724	9.13853	0.567412	0.50977	3.18779	10	10	0.311146	0.01	1.72999	0.418176	0.0144491	0.01	10	2.65686	0.0273861	0.01	0.01	3.16241	0.35948	0.170216	0.58489	4.1637	0.01	1.75364	8.34897	1.51309	1.67318	0.01	5.0457	0.048285	1.14054	0.780899	0.502218	8.17363	0.01	0.01	0.01	0.0189464	0.083205	0.01	0.01	0.063094	0.01	0.01	0.01	0.01	0.12046	0.0907456	1.13529	0.01	0.01	0.01	0.01	0.170014	0.01	0.01	0.01	3.17401	0.150771	0.01	0.01	0.438265	0.01	1.04745	0.01	1.71177	0.323092	1.01795	0.01	0.01	0.0513716	0.01	0.01	0.685048
119	119	1	1	8.27519	10	3.05185	1.72916	0.236121	5.59956	10	0.832033	0.766384	4.84941	10	10	0.442809	0.01	2.71839	0.625597	0.0218077	0.01	10	3.8976	0.0408163	0.01	0.01	4.69135	0.525635	0.252891	0.900865	6.61589	0.01	2.61076	10	1.82296	2.3842	0.01	7.86163	0.0725586	1.67836	1.19358	0.812014	10	0.01	0.01	0.01	0.0195776	0.0833743	0.01	0.01	0.0676058	0.01	0.01	0.01	0.01	0.129231	0.0907456	1.13307	0.01	0.01	0.0109592	0.01	0.194094	0.01	0.01	0.01	3.22907	0.156291	0.01	0.01	0.440449	0.01	1.06743	0.01	2.31301	0.36229	1.01795	0.01	0.01	0.0551545	0.01	0.01	0.709834
120	120	1	1	0.689338	2.0387	0.28385	0.045324	0.0480021	0.511305	0.799053	0.133904	0.0412646	0.336117	0.6437	2.14906	0.0932488	0.01	0.207516	0.0388523	0.01	0.01	1.88244	0.290318	0.01	0.01	0.01	0.847623	0.0941993	0.0190025	0.117671	0.234879	0.01	0.320693	0.613301	0.127167	0.399696	0.01	0.439197	0.01	0.13532	0.0768473	0.01	0.509312	0.01	0.01	0.01	0.01	0.01	0.01	0.01	0.01	0.01	0.01	0.01	0.01	0.01	0.0895453	0.01	0.01	0.01	0.01	0.01	0.01	0.01	0.01	0.01	0.01	0.01	0.01	0.01	0.0881436	0.01	0.01	0.01	2.22924	0.01	0.995466	0.01	0.01	0.01	0.01	0.01	0.355317
121	121	1	1	0.996917	2.56751	0.337727	0.0921882	0.0762269	0.675082	1.32862	0.14804	0.053186	0.490122	1.6007	2.96031	0.101797	0.01	0.313172	0.0454917	0.01	0.01	2.99508	0.34592	0.01	0.01	0.01	0.860163	0.119163	0.0239506	0.129835	0.422703	0.01	0.359153	0.88274	0.280922	0.466765	0.01	0.6513	0.01	0.207049	0.0911187	0.0233144	0.666296	0.01	0.01	0.01	0.01	0.0383904	0.01	0.01	0.01	0.01	0.01	0.01	0.01	0.0348211	0.0895453	0.102301	0.01	0.01	0.01	0.01	0.01	0.01	0.01	0.01	1.29186	0.01	0.01	0.01	0.059229	0.01	0.546744	0.01	1.18396	0.01	0.995466	0.01	0.01	0.01	0.01	0.01	0.613016
122	122	1	1	1.52468	3.83959	0.49755	0.186588	0.01	0.975872	2.21752	0.200715	0.0804879	0.774183	4.9691	5.94662	0.102194	0.01	0.40985	0.0866632	0.01	0.01	7.10932	0.672742	0.01	0.01	0.01	1.0083	0.141689	0.04218	0.174035	0.6842	0.01	0.455859	1.58504	0.322608	0.705975	0.01	0.929289	0.01	0.355568	0.184508	0.0510644	1.19969	0.01	0.01	0.01	0.01	0.0999492	0.01	0.01	0.01	0.01	0.01	0.01	0.01	0.0869111	0.0895453	0.480107	0.01	0.01	0.01	0.01	0.01	0.01	0.01	0.01	2.0485	0.0621856	0.01	0.01	0.316362	0.01	0.792536	0.01	1.62562	0.01	0.995466	0.01	0.01	0.01	0.01	0.01	0.627362
123	123	1	1	2.34652	6.48129	0.806569	0.353814	0.01	1.51536	3.63415	0.265004	0.14208	1.24465	9.52911	10	0.129951	0.01	0.61134	0.152244	0.01	0.01	10	1.27772	0.0114681	0.01	0.01	1.27748	0.165601	0.0672681	0.250573	1.25127	0.01	0.654777	2.85734	0.408653	1.00529	0.01	1.71179	0.0143448	0.514835	0.300344	0.109399	2.2983	0.01	0.01	0.01	0.014767	0.10392	0.01	0.01	0.0283553	0.01	0.01	0.01	0.01	0.107122	0.0895453	0.658796	0.01	0.01	0.01	0.01	0.0138972	0.01	0.01	0.01	2.67899	0.123498	0.01	0.01	0.402168	0.01	0.906395	0.01	1.8729	0.01	0.995466	0.01	0.01	0.0285776	0.01	0.01	0.6302
124	124	1	1	3.62714	10	1.278	0.645384	0.0118884	2.39204	5.84566	0.328721	0.329714	2.01877	6.0181	10	0.178539	0.01	0.974087	0.25522	0.01	0.01	10	1.80224	0.0178795	0.01	0.01	1.85104	0.229565	0.107982	0.371949	2.23167	0.01	0.976367	5.02041	0.577217	1.16103	0.01	3.07964	0.0225009	0.761213	0.491146	0.286734	4.14696	0.01	0.01	0.01	0.0170934	0.105578	0.01	0.01	0.0639321	0.01	0.01	0.01	0.01	0.121495	0.0895453	0.732177	0.01	0.01	0.01	0.01	0.122098	0.01	0.01	0.01	2.88626	0.146962	0.01	0.01	0.43282	0.01	0.974646	0.01	1.98658	0.235622	0.995466	0.01	0.01	0.0402578	0.01	0.01	0.652237
125	125	1	1	5.54685	10	1.98598	1.08543	0.0191354	3.71581	9.13853	0.483208	0.50977	3.18779	10	10	0.261614	0.01	1.53957	0.411914	0.0144471	0.01	10	2.65672	0.0273861	0.01	0.01	2.77671	0.335193	0.166743	0.58489	3.77715	0.01	1.47231	8.34897	0.845056	1.60774	0.01	5.0457	0.0347932	1.13006	0.780899	0.502218	7.06783	0.01	0.01	0.01	0.0183075	0.105622	0.01	0.01	0.0700366	0.01	0.01	0.01	0.01	0.126941	0.0895453	0.766291	0.01	0.01	0.01	0.01	0.170025	0.01	0.01	0.01	2.97572	0.157492	0.01	0.01	0.436668	0.01	1.00826	0.01	2.04268	0.30947	0.995466	0.01	0.01	0.0477058	0.01	0.01	0.652611
126	126	1	1	8.27316	10	3.05185	1.71702	0.0295493	5.5974	10	0.706972	0.766384	4.84941	10	10	0.390975	0.01	2.3525	0.616229	0.0218047	0.01	10	3.89737	0.0408163	0.01	0.01	4.11046	0.488911	0.247732	0.900865	5.99917	0.01	2.18524	10	1.18651	2.20657	0.01	7.86163	0.0522842	1.65612	1.19358	0.812014	10	0.01	0.01	0.01	0.0189132	0.105643	0.01	0.01	0.0731221	0.01	0.01	0.01	0.01	0.127938	0.0895453	0.783823	0.01	0.01	0.01	0.01	0.194105	0.01	0.01	0.01	3.02095	0.162856	0.01	0.01	0.438544	0.01	1.02437	0.01	2.12737	0.376663	0.995466	0.01	0.01	0.0519314	0.01	0.01	0.787109
127	127	1	1	0.689273	2.0387	0.28385	0.0452281	0.0480016	0.511146	0.799053	0.132684	0.0412646	0.336117	0.6437	2.14906	0.0930046	0.01	0.206978	0.0384792	0.01	0.01	1.88244	0.290318	0.01	0.01	0.01	0.847537	0.0941675	0.0187663	0.117671	0.226544	0.01	0.320493	0.613301	0.01	0.39903	0.01	0.439197	0.01	0.13477	0.0768473	0.01	0.471817	0.01	0.01	0.01	0.01	0.01	0.01	0.01	0.01	0.01	0.01	0.01	0.01	0.01	0.0891808	0.01	0.01	0.01	0.01	0.01	0.01	0.01	0.01	0.01	0.01	0.01	0.01	0.01	0.0996705	0.01	0.01	0.01	3.05958	0.01	0.988641	0.01	0.01	0.01	0.01	0.01	0.386703
128	128	1	1	0.996823	2.56751	0.337727	0.091991	0.0749314	0.674864	1.32862	0.14669	0.053186	0.490122	1.6007	2.96031	0.0851134	0.01	0.305286	0.0450549	0.01	0.01	2.99508	0.34592	0.01	0.01	0.01	0.838584	0.119124	0.023653	0.129835	0.41799	0.01	0.334359	0.88274	0.239618	0.465988	0.01	0.6513	0.01	0.206269	0.0911187	0.0233144	0.599621	0.01	0.01	0.01	0.01	0.0391955	0.01	0.01	0.01	0.01	0.01	0.01	0.01	0.0535801	0.0891808	0.0993211	0.01	0.01	0.01	0.01	0.01	0.01	0.01	0.01	1.3085	0.01	0.01	0.01	0.0560172	0.01	0.578415	0.01	1.37174	0.01	0.988641	0.01	0.01	0.01	0.01	0.01	0.619805
129	129	1	1	1.52454	3.83959	0.49755	0.18609	0.01	0.975557	2.21752	0.197437	0.0804879	0.774183	4.9691	5.94662	0.0978023	0.01	0.412676	0.0860023	0.01	0.01	7.10932	0.672742	0.01	0.01	0.01	0.961365	0.13965	0.041735	0.174035	0.660513	0.01	0.411616	1.58504	0.267874	0.705614	0.01	0.929289	0.01	0.35408	0.184508	0.0510644	1.07755	0.01	0.01	0.01	0.01	0.0981005	0.01	0.01	0.01	0.01	0.01	0.01	0.01	0.0885568	0.0891808	0.366697	0.01	0.01	0.01	0.01	0.01	0.01	0.01	0.01	2.05096	0.0649689	0.01	0.01	0.273945	0.01	0.813209	0.01	1.76736	0.01	0.988641	0.01	0.01	0.01	0.01	0.01	0.632394
130	130	1	1	2.3463	6.48129	0.806569	0.352906	0.01	1.51487	3.63415	0.230293	0.14208	1.24465	9.52911	10	0.120609	0.01	0.617137	0.150766	0.01	0.01	10	1.27772	0.0114681	0.01	0.01	1.22198	0.162263	0.0665584	0.250573	1.13861	0.01	0.58262	2.85734	0.361176	0.926568	0.01	1.71179	0.0106848	0.51262	0.300344	0.109399	2.06351	0.01	0.01	0.01	0.0146219	0.101998	0.01	0.01	0.0441231	0.01	0.01	0.01	0.01	0.111445	0.0891808	0.50447	0.01	0.01	0.01	0.01	0.0138977	0.01	0.01	0.01	2.63766	0.126076	0.01	0.01	0.383794	0.01	0.919743	0.01	1.94117	0.059133	0.988641	0.01	0.01	0.0277727	0.01	0.01	0.634879
131	131	1	1	3.6268	10	1.278	0.642846	0.01	2.39127	5.84566	0.323891	0.329714	2.01877	6.0181	10	0.16412	0.01	0.984363	0.253274	0.01	0.01	10	1.80222	0.0178795	0.01	0.01	1.75023	0.22408	0.106843	0.371949	2.06524	0.01	0.860521	5.02041	0.515123	1.10632	0.01	3.07964	0.01676	0.748372	0.491146	0.286734	3.77619	0.01	0.01	0.01	0.0169361	0.104239	0.01	0.01	0.0558843	0.01	0.01	0.01	0.01	0.12519	0.0891808	0.561254	0.01	0.01	0.01	0.01	0.122101	0.01	0.01	0.01	2.83703	0.149459	0.01	0.01	0.407827	0.01	0.982566	0.01	2.03755	0.268815	0.988641	0.01	0.01	0.0413769	0.01	0.01	0.635681
132	132	1	1	5.54633	10	1.98598	1.08086	0.01	3.71461	9.13853	0.475441	0.50977	3.18779	10	10	0.246689	0.01	1.55658	0.408417	0.0144465	0.01	10	2.65668	0.0273861	0.01	0.01	2.58851	0.326623	0.164924	0.58489	3.50603	0.01	1.2955	8.34897	0.751865	1.5258	0.01	5.0457	0.025916	1.10754	0.780899	0.502218	6.43558	0.01	0.01	0.01	0.018134	0.105492	0.01	0.01	0.0611346	0.01	0.01	0.01	0.01	0.128332	0.0891808	0.587694	0.01	0.01	0.01	0.01	0.170029	0.01	0.01	0.01	2.94677	0.159894	0.01	0.01	0.411156	0.01	1.00912	0.01	2.08874	0.338476	0.988641	0.01	0.01	0.0488795	0.01	0.01	0.636013
133	133	1	1	8.27238	10	3.05185	1.70955	0.0129961	5.59559	10	0.695116	0.766384	4.84941	10	10	0.364001	0.01	2.37909	0.610996	0.0218038	0.01	10	3.89729	0.0408163	0.01	0.01	3.8286	0.475998	0.245029	0.900865	5.5665	0.01	1.91912	10	1.09448	2.15967	0.01	7.86163	0.0389444	1.62026	1.19358	0.812014	10	0.01	0.01	0.01	0.0187313	0.105817	0.01	0.01	0.0637828	0.01	0.01	0.01	0.01	0.130122	0.0891808	0.601291	0.01	0.01	0.01	0.01	0.194109	0.01	0.01	0.01	2.98811	0.165195	0.01	0.01	0.41288	0.01	1.02327	0.01	2.11581	0.372143	0.988641	0.01	0.01	0.0531152	0.01	0.01	0.638166
134	134	1	1	0.689245	2.0387	0.28385	0.0451863	0.0480015	0.511051	0.799053	0.131924	0.0412646	0.336117	0.6437	2.14906	0.0928848	0.01	0.206634	0.0383102	0.01	0.01	1.88244	0.290318	0.01	0.01	0.01	0.8475	0.0941544	0.0186477	0.117671	0.220195	0.01	0.288467	0.613301	0.35653	0.398685	0.01	0.439197	0.01	0.134485	0.0768473	0.01	0.456819	0.01	0.01	0.01	0.01	0.01	0.01	0.01	0.01	0.01	0.01	0.01	0.01	0.01	0.0890344	0.01	0.01	0.01	0.01	0.01	0.01	0.01	0.01	0.01	0.01	0.01	0.01	0.01	0.108912	0.01	0.183293	0.01	0.01	0.01	0.985898	0.01	0.01	0.01	0.01	0.01	0.390519
135	135	1	1	0.996782	2.56751	0.337727	0.0919017	0.0743474	0.674713	1.32862	0.14585	0.053186	0.490122	1.6007	2.96031	0.0771171	0.01	0.30003	0.044857	0.01	0.01	2.99508	0.34592	0.01	0.01	0.01	0.828694	0.119108	0.0235035	0.129835	0.414381	0.01	0.319237	0.88274	0.215457	0.465585	0.01	0.6513	0.01	0.20617	0.0911187	0.0233144	0.56814	0.01	0.01	0.01	0.01	0.0395586	0.01	0.01	0.01	0.01	0.01	0.01	0.01	0.0691582	0.0890344	0.0985404	0.01	0.01	0.01	0.01	0.01	0.01	0.01	0.01	1.31692	0.01	0.01	0.01	0.0562912	0.01	0.599944	0.01	1.48159	0.01	0.985898	0.01	0.01	0.01	0.01	0.01	0.614204
136	136	1	1	1.52448	3.83959	0.49755	0.185831	0.01	0.975339	2.21752	0.195284	0.0804879	0.774183	4.9691	5.94662	0.0953585	0.01	0.411125	0.085703	0.01	0.01	7.10932	0.672742	0.01	0.01	0.01	0.945898	0.139016	0.0415115	0.174035	0.642247	0.01	0.385914	1.58504	0.234058	0.705454	0.01	0.929289	0.01	0.353308	0.184508	0.0510644	1.01989	0.01	0.01	0.01	0.01	0.0973575	0.01	0.01	0.01	0.01	0.01	0.01	0.01	0.0896256	0.0890344	0.321604	0.01	0.01	0.01	0.01	0.01	0.01	0.01	0.01	2.04923	0.0658178	0.01	0.01	0.260172	0.01	0.828271	0.01	1.85495	0.01	0.985898	0.01	0.01	0.01	0.01	0.01	0.626012
137	137	1	1	2.3462	6.48129	0.806569	0.352484	0.01	1.51453	3.63415	0.229418	0.14208	1.24465	9.52911	10	0.112461	0.01	0.613952	0.149995	0.01	0.01	10	1.27772	0.0114681	0.01	0.01	1.1718	0.160838	0.0662019	0.250573	1.09498	0.01	0.537556	2.85734	0.347701	0.892121	0.01	1.71179	0.01	0.508772	0.300344	0.109399	1.95268	0.01	0.01	0.01	0.0145648	0.101225	0.01	0.01	0.0407169	0.01	0.01	0.01	0.01	0.117694	0.0890344	0.441811	0.01	0.01	0.01	0.01	0.0138979	0.01	0.01	0.01	2.63807	0.12718	0.01	0.01	0.3605	0.01	0.939288	0.01	1.94052	0.100096	0.985898	0.01	0.01	0.0283886	0.01	0.01	0.628339
138	138	1	1	3.62665	10	1.278	0.641481	0.01	2.39074	5.84566	0.322334	0.329714	2.01877	6.0181	10	0.162161	0.01	0.978714	0.252392	0.01	0.01	10	1.80221	0.0178795	0.01	0.01	1.68293	0.221751	0.106271	0.371949	1.91579	0.01	0.796507	5.02041	0.474874	1.09847	0.01	3.07964	0.0132775	0.740034	0.491146	0.286734	3.57312	0.01	0.01	0.01	0.0168801	0.103449	0.01	0.01	0.051518	0.01	0.01	0.01	0.01	0.124886	0.0890344	0.491257	0.01	0.01	0.01	0.01	0.122102	0.01	0.01	0.01	2.84578	0.150522	0.01	0.01	0.396361	0.01	0.988653	0.01	2.07062	0.268377	0.985898	0.01	0.01	0.0421397	0.01	0.01	0.629091
139	139	1	1	5.54611	10	1.98598	1.0784	0.01	3.71378	9.13853	0.472942	0.50977	3.18779	10	10	0.243721	0.01	1.54722	0.406593	0.0144463	0.01	10	2.65666	0.0273861	0.01	0.01	2.51838	0.322995	0.163979	0.58489	3.1997	0.01	1.19672	8.34897	0.703291	1.5122	0.01	5.0457	0.020531	1.09299	0.780899	0.502218	6.08933	0.01	0.01	0.01	0.0180714	0.104693	0.01	0.01	0.0563326	0.01	0.01	0.01	0.01	0.127968	0.0890344	0.51426	0.01	0.01	0.01	0.01	0.17003	0.01	0.01	0.01	2.925	0.160914	0.01	0.01	0.412124	0.01	1.01334	0.01	2.11276	0.337304	0.985898	0.01	0.01	0.0496801	0.01	0.01	0.629402
140	140	1	1	8.27204	10	3.05185	1.70554	0.01	5.59434	10	0.691304	0.766384	4.84941	10	10	0.358067	0.01	2.36447	0.608268	0.0218034	0.01	10	3.89726	0.0408163	0.01	0.01	3.72346	0.470536	0.243625	0.900865	5.17891	0.01	1.7709	10	1.03275	2.13853	0.01	7.86163	0.0308522	1.6029	1.19358	0.812014	9.70473	0.01	0.01	0.01	0.0186652	0.105398	0.01	0.01	0.0587594	0.01	0.01	0.01	0.01	0.129846	0.0890344	0.526085	0.01	0.01	0.01	0.01	0.19411	0.01	0.01	0.01	2.96491	0.166188	0.01	0.01	0.4128	0.01	1.02645	0.01	2.13524	0.370525	0.985898	0.01	0.01	0.0532437	0.01	0.01	0.629552
141	141	1	1	0.689231	2.0387	0.28385	0.0451657	0.0480014	0.510996	0.799053	0.13146	0.0412646	0.336117	0.6437	2.14906	0.092822	0.01	0.206422	0.0382252	0.01	0.01	1.88244	0.290318	0.01	0.01	0.01	0.847482	0.0941481	0.0185847	0.117671	0.215855	0.01	0.286267	0.613301	0.356503	0.3985	0.01	0.439197	0.01	0.134331	0.0768473	0.01	0.448546	0.01	0.01	0.01	0.01	0.01	0.01	0.01	0.01	0.01	0.01	0.01	0.01	0.01	0.0889644	0.01	0.01	0.01	0.01	0.01	0.01	0.01	0.01	0.01	0.01	0.01	0.01	0.01	0.115336	0.01	0.18995	0.01	0.01	0.01	0.984588	0.01	0.01	0.01	0.01	0.01	0.392869
142	142	1	1	0.996762	2.56751	0.337727	0.0918568	0.074054	0.674617	1.32862	0.145338	0.053186	0.490122	1.6007	2.96031	0.0762421	0.01	0.296618	0.0447574	0.01	0.01	2.99508	0.34592	0.01	0.01	0.01	0.823687	0.1191	0.0234241	0.129835	0.411905	0.01	0.310312	0.88274	0.201551	0.465369	0.01	0.6513	0.01	0.20612	0.0911187	0.0233144	0.550647	0.01	0.01	0.01	0.01	0.039741	0.01	0.01	0.01	0.01	0.01	0.01	0.01	0.0699701	0.0889644	0.098497	0.01	0.01	0.01	0.01	0.01	0.01	0.01	0.01	1.32133	0.01	0.01	0.01	0.0571099	0.01	0.613132	0.01	1.54481	0.01	0.984588	0.01	0.01	0.01	0.01	0.01	0.611607
143	143	1	1	1.52445	3.83959	0.49755	0.185691	0.01	0.9752	2.21752	0.193935	0.0804879	0.774183	4.9691	5.94662	0.0939876	0.01	0.408812	0.0855523	0.01	0.01	7.10932	0.672742	0.01	0.01	0.01	0.921675	0.138703	0.0413928	0.174035	0.629648	0.01	0.376007	1.58504	0.266822	0.705375	0.01	0.929289	0.01	0.352891	0.184508	0.0510644	0.987901	0.01	0.01	0.01	0.01	0.0970029	0.01	0.01	0.01	0.01	0.01	0.01	0.01	0.0902592	0.0889644	0.300431	0.01	0.01	0.01	0.01	0.01	0.01	0.01	0.01	2.08686	0.0662367	0.01	0.01	0.25505	0.01	0.833078	0.01	1.77	0.01	0.984588	0.01	0.01	0.01	0.01	0.01	0.622996
144	144	1	1	2.34615	6.48129	0.806569	0.352269	0.01	1.51431	3.63415	0.229109	0.14208	1.24465	9.52911	10	0.110074	0.01	0.609217	0.149579	0.01	0.01	10	1.27772	0.0114681	0.01	0.01	1.15726	0.16014	0.0660128	0.250573	1.06544	0.01	0.514412	2.85734	0.338206	0.890919	0.01	1.71179	0.01	0.506332	0.300344	0.109399	1.89122	0.01	0.01	0.01	0.014538	0.100857	0.01	0.01	0.0388071	0.01	0.01	0.01	0.01	0.118339	0.0889644	0.411859	0.01	0.01	0.01	0.01	0.013898	0.01	0.01	0.01	2.63209	0.127721	0.01	0.01	0.35075	0.01	0.945418	0.01	1.95417	0.100263	0.984588	0.01	0.01	0.0287857	0.01	0.01	0.625239
145	145	1	1	3.62657	10	1.278	0.640735	0.01	2.39039	5.84566	0.321785	0.329714	2.01877	6.0181	10	0.161214	0.01	0.970329	0.251949	0.01	0.01	10	1.8022	0.0178795	0.01	0.01	1.66012	0.220613	0.105967	0.371949	1.85911	0.01	0.760494	5.02041	0.472776	1.09452	0.01	3.07964	0.011178	0.734777	0.491146	0.286734	3.46053	0.01	0.01	0.01	0.0168556	0.103072	0.01	0.01	0.049084	0.01	0.01	0.01	0.01	0.124736	0.0889644	0.457558	0.01	0.01	0.01	0.01	0.122103	0.01	0.01	0.01	2.83692	0.151042	0.01	0.01	0.384609	0.01	0.992859	0.01	2.05231	0.268218	0.984588	0.01	0.01	0.04263	0.01	0.01	0.625964
146	146	1	1	5.54599	10	1.98598	1.07706	0.01	3.71325	9.13853	0.472062	0.50977	3.18779	10	10	0.241134	0.01	1.53335	0.405608	0.0144462	0.01	10	2.65665	0.0273861	0.01	0.01	2.48331	0.321223	0.163467	0.58489	3.09561	0.01	1.14132	8.34897	0.678725	1.50536	0.01	5.0457	0.0172846	1.08593	0.780899	0.502218	5.89736	0.01	0.01	0.01	0.0180437	0.104311	0.01	0.01	0.0536626	0.01	0.01	0.01	0.01	0.127932	0.0889644	0.478791	0.01	0.01	0.01	0.01	0.170031	0.01	0.01	0.01	2.9148	0.161414	0.01	0.01	0.401121	0.01	1.0165	0.01	2.1162	0.336793	0.984588	0.01	0.01	0.0498344	0.01	0.01	0.626263
147	147	1	1	8.27188	10	3.05185	1.70334	0.01	5.59354	10	0.689962	0.766384	4.84941	10	10	0.350671	0.01	2.34279	0.606794	0.0218033	0.01	10	3.89725	0.0408163	0.01	0.01	3.67091	0.467871	0.242864	0.900865	4.86371	0.01	1.68792	10	0.975804	2.12791	0.01	7.86163	0.0259739	1.59753	1.19358	0.812014	9.3987	0.01	0.01	0.01	0.0186358	0.105014	0.01	0.01	0.0559699	0.01	0.01	0.01	0.01	0.130064	0.0889644	0.489699	0.01	0.01	0.01	0.01	0.194111	0.01	0.01	0.01	2.95401	0.166674	0.01	0.01	0.411629	0.01	1.02904	0.01	2.1532	0.3698	0.984588	0.01	0.01	0.0527193	0.01	0.01	0.626408
148	148	1	1	0.681364	2.03138	0.282077	0.0452279	0.0475597	0.504355	0.776336	0.140073	0.0407051	0.33479	0.621707	2.1947	0.095174	0.01	0.207697	0.042868	0.01	0.01	1.85224	0.288543	0.01	0.01	0.01	0.838416	0.0951546	0.0214345	0.118904	0.244752	0.01	0.315312	0.613271	0.355258	0.401091	0.01	0.43011	0.01	0.13844	0.0766134	0.01	0.618537	0.01	0.01	0.01	0.01	0.01	0.01	0.01	0.01	0.01	0.01	0.01	0.01	0.01	0.0153626	0.01	0.01	0.01	0.01	0.01	0.01	0.01	0.01	0.01	0.01	0.01	0.01	0.01	2.76469	0.01	3.68472	0.01	0.404921	0.01	1.05062	0.01	0.01	0.01	0.01	0.01	10
149	149	1	1	0.970661	2.41127	0.319243	0.0977995	0.0870208	0.648417	1.32718	0.148003	0.0506603	0.470828	1.76746	2.73936	0.0728164	0.01	0.325044	0.0473292	0.01	0.01	2.82593	0.326933	0.01	0.01	0.01	1.06642	0.116193	0.0264384	0.124739	0.424444	0.01	0.474456	0.862493	0.403566	0.440035	0.01	0.617691	0.0134653	0.211361	0.0869283	0.02249	1.05609	0.01	0.01	0.01	0.01	0.0423363	0.01	0.01	0.01	0.01	0.01	0.01	0.01	0.200952	0.0153626	7.26904	0.01	0.01	0.01	0.01	0.01	0.01	0.01	0.01	10	0.01	0.01	0.01	10	0.01	10	0.01	0.775173	0.01	1.05062	0.01	0.01	0.01	0.01	0.01	10
150	150	1	1	1.53544	3.71613	0.486566	0.191558	0.116235	0.949971	2.29072	0.247564	0.0794585	0.755311	1.87062	5.82907	0.0847612	0.01	0.654536	0.0937242	0.01	0.01	9.32024	0.743336	0.01	0.01	0.01	1.77674	0.159002	0.0468103	0.16155	0.961678	0.01	0.65946	1.65822	0.562923	0.667812	0.01	0.963993	0.0253587	0.362172	0.181582	0.0831399	2.47587	0.01	0.01	0.01	0.0364472	0.0776594	0.01	0.01	0.01	0.01	0.01	0.01	0.01	0.282422	0.0153626	10	0.01	0.01	0.01	0.01	0.01	0.01	0.01	0.01	10	0.0520473	0.01	0.01	10	0.01	10	0.01	1.29118	0.01	1.05062	0.01	0.01	0.0129968	0.01	0.01	10
151	151	1	1	2.48761	7.38289	0.83512	0.452323	0.220865	1.61199	4.08135	0.517429	0.220818	1.37565	4.14064	10	0.110736	0.01	1.41913	0.185891	0.01	0.01	7.77871	1.12498	0.0123296	0.01	0.01	3.59697	0.232531	0.0825812	0.241004	1.90036	0.01	1.25555	3.55614	1.01655	1.13626	0.01	2.1022	0.0357583	0.58945	0.331854	0.240105	4.34583	0.01	0.01	0.01	0.0469685	0.0826561	0.01	0.01	0.530495	0.01	0.01	0.01	0.01	0.353372	0.0153626	10	0.01	0.01	0.01	0.01	0.183035	0.01	0.01	0.01	10	0.165074	0.01	0.01	10	0.01	10	0.01	1.40276	0.01	1.05062	0.01	0.01	0.0397175	0.01	0.01	10
152	152	1	1	4.31829	10	1.56104	1.02031	0.451725	2.93932	7.47391	0.536832	0.396941	2.58882	9.44997	10	0.178517	0.01	3.01245	0.329598	0.0114857	0.01	10	1.85778	0.0215691	0.01	0.01	7.65121	0.374734	0.142367	0.468736	4.41822	0.01	2.35271	7.71938	1.92038	1.54594	0.01	4.40624	0.0638237	0.993542	0.641881	0.559005	10	0.01	0.01	0.01	0.0503096	0.0839423	0.01	0.01	1.47075	0.01	0.01	0.01	0.01	0.375479	0.0153626	10	0.0110604	0.01	0.0106332	0.01	0.268718	0.01	0.01	0.01	10	0.223913	0.01	0.01	10	0.01	10	0.01	1.48831	0.01	1.05062	0.01	0.01	0.0604883	0.01	0.01	10
153	153	1	1	7.72668	10	2.98172	2.11631	0.939298	5.39845	10	0.971407	0.727635	4.85671	10	10	0.298474	0.01	6.0799	0.597337	0.0212396	0.01	10	3.29836	0.03831	0.01	0.01	8.85849	0.659508	0.254157	0.74177	9.30057	0.01	4.42634	10	3.6137	2.66373	0.01	8.81602	0.116432	1.76233	1.22106	1.17723	10	0.01	0.01	0.01	0.0514583	0.0842024	0.01	0.01	1.58034	0.01	0.01	0.01	0.01	0.397093	0.0153626	10	0.158833	0.01	0.0130608	0.01	0.299911	0.01	0.01	0.01	10	0.245181	0.01	0.01	10	0.01	10	0.01	1.53484	0.985595	1.05062	0.01	0.01	0.0701204	0.01	0.01	10
154	154	1	1	10	10	5.43047	4.00209	1.67609	9.58253	10	1.71375	1.32212	8.71294	10	10	0.498025	0.01	10	1.05452	0.0379023	0.01	10	5.78278	0.0666938	0.01	0.01	10	1.1479	0.444962	1.31127	10	0.01	7.96999	10	6.49903	4.63685	0.01	10	0.206383	3.07133	2.20793	2.24195	10	0.01	0.01	0.01	0.0519265	0.0845135	0.01	0.01	1.62752	0.01	0.01	0.01	0.01	0.413273	0.0153626	10	0.222586	0.01	0.0144286	0.01	0.312938	0.01	0.01	0.01	10	0.254858	0.01	0.01	10	0.01	10	0.01	1.56043	1.35736	1.05062	0.01	0.01	0.0748245	0.01	0.01	10
155	155	1	1	0.680956	2.03138	0.282077	0.0445673	0.0474521	0.504225	0.776336	0.138307	0.0407051	0.33479	0.621707	2.1947	0.0943904	0.01	0.207523	0.0416331	0.01	0.01	1.85224	0.288525	0.01	0.01	0.01	0.837521	0.093815	0.0199927	0.118904	0.243555	0.01	0.312661	0.613271	0.340473	0.400626	0.01	0.43011	0.01	0.13602	0.0766134	0.01	0.599915	0.01	0.01	0.01	0.01	0.01	0.01	0.01	0.01	0.01	0.01	0.01	0.01	0.01	0.105993	0.01	0.01	0.01	0.01	0.01	0.01	0.01	0.01	0.01	0.01	0.01	0.01	0.01	0.114467	0.01	0.134819	0.01	0.519951	0.01	1.07269	0.01	0.01	0.01	0.01	0.01	0.497133
156	156	1	1	0.97008	2.41127	0.319243	0.0975988	0.0802744	0.647612	1.32718	0.146137	0.0506603	0.470828	1.76746	2.73936	0.103329	0.01	0.321492	0.0459658	0.01	0.01	2.82593	0.326928	0.01	0.01	0.01	1.03202	0.114039	0.0244397	0.124739	0.417071	0.01	0.415383	0.862493	0.378885	0.439525	0.01	0.617691	0.0103586	0.208314	0.0869283	0.02249	0.837729	0.01	0.01	0.01	0.01	0.0448697	0.01	0.01	0.01	0.01	0.01	0.01	0.01	0.0357752	0.105993	0.242179	0.01	0.01	0.01	0.01	0.01	0.01	0.01	0.01	0.579249	0.01	0.01	0.01	0.415201	0.01	0.680036	0.01	0.920561	0.01	1.07269	0.01	0.01	0.01	0.01	0.01	0.938963
157	157	1	1	1.53452	3.71613	0.486566	0.196049	0.0512993	0.948792	2.29072	0.237124	0.0794585	0.755311	1.87062	5.82907	0.109169	0.01	0.627845	0.089271	0.01	0.01	9.32024	0.743325	0.01	0.01	0.01	1.31413	0.138675	0.0437445	0.16155	0.934877	0.01	0.594187	1.65822	0.516182	0.664851	0.01	0.963993	0.0175745	0.356091	0.181582	0.0831399	1.76323	0.01	0.01	0.01	0.0224269	0.0815601	0.01	0.01	0.01	0.01	0.01	0.01	0.01	0.103746	0.105993	0.506078	0.01	0.01	0.01	0.01	0.01	0.01	0.01	0.01	2.50481	0.0697305	0.01	0.01	0.575442	0.01	1.09144	0.01	1.17587	0.01	1.07269	0.01	0.01	0.0129465	0.01	0.01	0.980692
158	158	1	1	2.48612	7.38289	0.83512	0.465512	0.0940947	1.60999	4.08135	0.456967	0.220818	1.37565	4.14064	10	0.153794	0.01	1.34785	0.182166	0.01	0.01	7.77871	1.12028	0.0123296	0.01	0.01	2.54085	0.183792	0.0775377	0.241004	1.88097	0.01	0.974033	3.55614	0.922844	1.13122	0.01	2.1022	0.029148	0.547074	0.331854	0.240105	4.15893	0.01	0.01	0.01	0.0291146	0.0837958	0.01	0.01	0.0372367	0.01	0.01	0.01	0.01	0.138498	0.105993	0.631539	0.01	0.01	0.01	0.01	0.184035	0.01	0.01	0.01	2.83275	0.129411	0.01	0.01	0.61959	0.01	1.33888	0.01	1.38056	0.01	1.07269	0.01	0.01	0.0402362	0.01	0.01	0.982192
159	159	1	1	4.31571	10	1.56104	1.05225	0.190744	2.93567	7.47391	0.461866	0.396941	2.58882	9.44997	10	0.249502	0.01	2.88417	0.323148	0.0113773	0.01	10	1.84642	0.0215691	0.01	0.01	3.2784	0.304474	0.133672	0.468736	4.37245	0.01	1.85488	7.71938	1.72425	1.27545	0.01	4.40624	0.0520251	0.920388	0.641881	0.559005	9.76171	0.01	0.01	0.01	0.0312506	0.0843463	0.01	0.01	0.131588	0.01	0.01	0.01	0.01	0.153467	0.105993	0.693478	0.036325	0.01	0.0102472	0.01	0.26966	0.01	0.01	0.01	4.65267	0.151903	0.01	0.01	0.627158	0.01	1.4364	0.01	1.52848	0.560551	1.07269	0.01	0.01	0.0567712	0.01	0.01	0.982528
160	160	1	1	7.72206	10	2.98172	2.1841	0.804779	5.39174	10	0.823374	0.727635	4.85671	10	10	0.434854	0.01	5.80858	0.582263	0.0210391	0.01	10	3.27587	0.03831	0.01	0.01	5.96484	0.536961	0.238634	0.74177	9.20374	0.01	3.08349	10	3.2267	2.18062	0.01	8.81602	0.0876644	1.61365	1.22106	1.17723	10	0.01	0.01	0.01	0.0319869	0.0828865	0.01	0.01	0.142852	0.01	0.01	0.01	0.01	0.159063	0.105993	0.720248	0.0487487	0.01	0.0125867	0.01	0.300748	0.01	0.01	0.01	4.78863	0.161251	0.01	0.01	0.629647	0.01	1.89689	0.01	1.60219	0.644843	1.07269	0.01	0.0131115	0.0650487	0.01	0.01	1.29037
161	161	1	1	10	10	5.43047	4.1315	1.43529	9.57063	10	1.44323	1.32212	8.71294	10	10	0.753263	0.01	10	1.02531	0.0375445	0.01	10	5.74164	0.0666938	0.01	0.01	10	0.927793	0.417787	1.31127	10	0.01	5.45503	10	5.7872	3.75604	0.01	10	0.154672	2.79639	2.20793	2.24195	10	3.71199	0.01	0.01	0.0322874	0.0831488	0.01	0.01	0.147667	0.01	0.01	0.01	0.01	0.161597	0.105993	0.763015	0.0541421	0.01	0.0139048	0.01	0.313719	0.01	0.01	0.01	4.91489	0.166395	0.01	0.01	0.649342	0.01	1.9372	0.01	1.63848	0.680075	1.07269	0.01	0.0132857	0.0690218	0.01	0.01	1.34534
162	162	1	1	0.680425	2.03138	0.282077	0.0437693	0.0474509	0.504024	0.776336	0.135302	0.0407051	0.33479	0.621707	2.1947	0.0932815	0.01	0.206778	0.0392794	0.01	0.01	1.85224	0.288525	0.01	0.01	0.01	0.836692	0.0936937	0.0192317	0.118904	0.236585	0.01	0.316134	0.613271	0.257525	0.398868	0.01	0.43011	0.01	0.134651	0.0766134	0.01	0.537444	0.01	0.01	0.01	0.01	0.01	0.01	0.01	0.01	0.01	0.01	0.01	0.01	0.01	0.0893801	0.01	0.01	0.01	0.01	0.01	0.01	0.01	0.01	0.01	0.01	0.01	0.01	0.01	0.0962112	0.01	0.01	0.01	1.17986	0.01	0.994255	0.01	0.01	0.01	0.01	0.01	0.371693
163	163	1	1	0.969325	2.41127	0.319243	0.0969464	0.0696142	0.647437	1.32718	0.142961	0.0506603	0.470828	1.76746	2.73936	0.0998428	0.01	0.307893	0.0433672	0.01	0.01	2.82593	0.326928	0.01	0.01	0.01	0.834399	0.113608	0.023423	0.124739	0.409814	0.01	0.379439	0.862493	0.269287	0.437596	0.01	0.617691	0.01	0.205893	0.0869283	0.02249	0.729381	0.01	0.01	0.01	0.01	0.0503164	0.01	0.01	0.01	0.01	0.01	0.01	0.01	0.0341266	0.0893801	0.161461	0.01	0.01	0.01	0.01	0.01	0.01	0.01	0.01	1.34279	0.01	0.01	0.01	0.116954	0.01	0.529844	0.01	1.43422	0.01	0.994255	0.01	0.01	0.01	0.01	0.01	0.64208
164	164	1	1	1.53332	3.71613	0.486566	0.19497	0.01	0.948535	2.29072	0.229427	0.0794585	0.755311	1.87062	5.82907	0.0991326	0.01	0.390475	0.0852027	0.01	0.01	9.32024	0.743325	0.01	0.01	0.01	0.988843	0.125382	0.042185	0.16155	0.765537	0.01	0.513897	1.65822	0.352517	0.662111	0.01	0.963993	0.0132341	0.350776	0.181582	0.0831399	1.49314	0.01	0.01	0.01	0.0189785	0.101273	0.01	0.01	0.01	0.01	0.01	0.01	0.01	0.0930045	0.0893801	1.08459	0.01	0.01	0.01	0.01	0.01	0.01	0.01	0.01	2.22647	0.0852938	0.01	0.01	0.419137	0.01	0.800424	0.01	1.58335	0.01	0.994255	0.01	0.01	0.0138698	0.01	0.01	0.64823
165	165	1	1	2.48419	7.38289	0.83512	0.462326	0.01	1.60955	4.08135	0.242749	0.220818	1.37565	4.14064	10	0.136654	0.01	0.878761	0.173865	0.01	0.01	7.77871	1.12023	0.0123296	0.01	0.01	1.30976	0.150065	0.0745408	0.241004	1.78378	0.01	0.797626	3.55614	0.610937	1.02313	0.01	2.1022	0.0219493	0.502531	0.331854	0.240105	3.59624	0.01	0.01	0.01	0.0245942	0.105676	0.01	0.01	0.0657774	0.01	0.01	0.01	0.01	0.115301	0.0893801	1.02328	0.01	0.01	0.01	0.01	0.184046	0.01	0.01	0.01	3.05187	0.152175	0.01	0.01	0.461807	0.01	0.962178	0.01	1.74573	0.115349	0.994255	0.01	0.01	0.0515355	0.01	0.01	0.670556
166	166	1	1	4.31235	10	1.56104	1.04452	0.107092	2.93488	7.47391	0.357363	0.396941	2.58882	9.44997	10	0.21735	0.01	1.90562	0.314538	0.0113761	0.01	10	1.84629	0.0215691	0.01	0.01	2.25122	0.235401	0.128506	0.468736	4.14252	0.01	1.37532	7.71938	0.836877	1.09206	0.01	4.40624	0.0391764	0.837179	0.641881	0.559005	8.44059	0.01	0.01	0.01	0.0263852	0.0850408	0.01	0.01	0.104113	0.01	0.01	0.01	0.01	0.132623	0.0893801	1.00916	0.0175814	0.01	0.01	0.01	0.26967	0.01	0.01	0.01	3.22685	0.175239	0.01	0.01	0.469441	0.01	1.05029	0.01	2.46607	0.412089	0.994255	0.01	0.01	0.0650646	0.01	0.01	0.670755
167	167	1	1	7.71604	10	2.98172	2.16769	0.627324	5.39028	10	0.6298	0.727635	4.85671	10	10	0.377046	0.01	3.84587	0.561632	0.0210369	0.01	10	3.27562	0.03831	0.01	0.01	4.05879	0.413505	0.229411	0.74177	8.70814	0.01	2.47756	10	1.5475	1.82756	0.01	8.81602	0.0714686	1.46188	1.22106	1.17723	10	0.01	0.01	0.01	0.0270023	0.0835477	0.01	0.01	0.109481	0.01	0.01	0.01	0.01	0.136817	0.0893801	1.00923	0.0233814	0.01	0.0112762	0.01	0.300758	0.01	0.01	0.01	3.29101	0.182636	0.01	0.01	0.478805	0.01	1.08209	0.01	2.49909	0.464023	0.994255	0.01	0.01	0.0715424	0.01	0.01	0.748885
168	168	1	1	10	10	5.43047	4.10017	1.11803	9.56804	10	1.09857	1.32212	8.71294	10	10	0.651746	0.01	2.93636	0.985118	0.0375405	0.01	10	5.74118	0.0666938	0.01	0.01	7.16171	0.71973	0.40164	1.31127	10	0.01	4.36788	10	2.75682	3.12031	0.01	10	0.126682	2.52459	2.20793	2.24195	10	1.85959	0.01	0.01	0.027254	0.0837536	0.01	0.01	0.111738	0.01	0.01	0.01	0.01	0.138703	0.0893801	1.41769	0.0258669	0.01	0.0124571	0.01	0.313728	0.01	0.01	0.01	3.31794	0.185922	0.01	0.01	0.55208	0.01	1.09607	0.01	2.51676	0.485085	0.994255	0.01	0.01	0.0749786	0.01	0.01	0.779823
169	169	1	1	0.680271	2.03138	0.282077	0.0435486	0.0474508	0.503735	0.776336	0.133257	0.0407051	0.33479	0.621707	2.1947	0.0927095	0.01	0.205865	0.0383404	0.01	0.01	1.85224	0.288525	0.01	0.01	0.01	0.836499	0.0936791	0.0186932	0.118904	0.222459	0.01	0.315655	0.613271	0.01	0.397317	0.01	0.43011	0.01	0.133704	0.0766134	0.01	0.475369	0.01	0.01	0.01	0.01	0.01	0.01	0.01	0.01	0.01	0.01	0.01	0.01	0.01	0.0889932	0.01	0.01	0.01	0.01	0.01	0.01	0.01	0.01	0.01	0.01	0.01	0.01	0.01	0.114515	0.01	0.01	0.01	3.14917	0.01	0.985616	0.01	0.01	0.01	0.01	0.01	0.383198
170	170	1	1	0.969104	2.41127	0.319243	0.0963506	0.0659995	0.647151	1.32718	0.140801	0.0506603	0.470828	1.76746	2.73936	0.0960866	0.01	0.289369	0.0423304	0.01	0.01	2.82593	0.326928	0.01	0.01	0.01	0.778579	0.113545	0.0227671	0.124739	0.424387	0.01	0.33071	0.862493	0.231449	0.435895	0.01	0.617691	0.01	0.203959	0.0869283	0.02249	0.609701	0.01	0.01	0.01	0.01	0.0521656	0.01	0.01	0.01	0.01	0.01	0.01	0.01	0.0377003	0.0889932	0.146373	0.01	0.01	0.01	0.01	0.01	0.01	0.01	0.01	1.40257	0.01	0.01	0.01	0.01	0.01	0.591144	0.01	1.38457	0.01	0.985616	0.01	0.01	0.01	0.01	0.01	0.610488
171	171	1	1	1.53297	3.71613	0.486566	0.192861	0.01	0.948116	2.29072	0.224029	0.0794585	0.755311	1.87062	5.82907	0.0895881	0.01	0.373032	0.0835795	0.01	0.01	9.32024	0.743325	0.01	0.01	0.01	0.882562	0.119267	0.0411789	0.16155	0.674328	0.01	0.420333	1.65822	0.254685	0.661472	0.01	0.963993	0.01	0.34745	0.181582	0.0831399	1.22769	0.01	0.01	0.01	0.0186522	0.0979792	0.01	0.01	0.01	0.01	0.01	0.01	0.01	0.0964815	0.0889932	0.610394	0.01	0.01	0.01	0.01	0.01	0.01	0.01	0.01	2.23036	0.0938819	0.01	0.01	0.409957	0.01	0.838066	0.01	1.82704	0.01	0.985616	0.01	0.01	0.0147361	0.01	0.01	0.635782
172	172	1	1	2.48362	7.38289	0.83512	0.456129	0.01	1.60884	4.08135	0.203991	0.220818	1.37565	4.14064	10	0.111889	0.01	0.629464	0.170552	0.01	0.01	7.77871	1.12022	0.0123296	0.01	0.01	1.12045	0.139206	0.0727174	0.241004	1.58883	0.01	0.629416	3.55614	0.334112	0.731486	0.01	2.1022	0.0146431	0.505657	0.331854	0.240105	2.97681	0.01	0.01	0.01	0.0240879	0.102238	0.01	0.01	0.0714343	0.01	0.01	0.01	0.01	0.125738	0.0889932	0.790844	0.01	0.01	0.01	0.01	0.184047	0.01	0.01	0.01	2.95169	0.160023	0.01	0.01	0.448156	0.01	0.974195	0.01	2.07004	0.259504	0.985616	0.01	0.01	0.0445116	0.01	0.01	0.636428
173	173	1	1	4.31137	10	1.56104	1.02952	0.01	2.93358	7.47391	0.332499	0.396941	2.58882	9.44997	10	0.186524	0.01	1.2201	0.305764	0.011376	0.01	10	1.84628	0.0215691	0.01	0.01	1.88697	0.222865	0.125534	0.468736	3.68635	0.01	1.06507	7.71938	0.530202	0.991335	0.01	4.40624	0.026136	0.829883	0.641881	0.559005	6.89673	0.01	0.01	0.01	0.0258168	0.104649	0.01	0.01	0.0821803	0.01	0.01	0.01	0.01	0.133334	0.0889932	0.853315	0.0161306	0.01	0.01	0.01	0.269671	0.01	0.01	0.01	3.11942	0.179626	0.01	0.01	0.452771	0.01	1.04275	0.01	2.17449	0.431723	0.985616	0.01	0.01	0.0597134	0.01	0.01	0.653973
174	174	1	1	7.71429	10	2.98172	2.13584	0.57503	5.3879	10	0.583888	0.727635	4.85671	10	10	0.326132	0.01	0.605578	0.540987	0.0210367	0.01	10	3.27559	0.03831	0.01	0.01	3.39185	0.387817	0.224105	0.74177	7.75471	0.01	1.90564	10	0.916853	1.64648	0.01	8.81602	0.0476792	1.43441	1.22106	1.17723	10	0.01	0.01	0.01	0.0264117	0.0837462	0.01	0.01	0.0861082	0.01	0.01	0.01	0.01	0.136724	0.0889932	1.07139	0.0212564	0.01	0.01	0.01	0.300759	0.01	0.01	0.01	3.17085	0.187352	0.01	0.01	0.454285	0.01	1.06703	0.01	2.21723	0.477516	0.985616	0.01	0.01	0.0674528	0.01	0.01	1.04401
175	175	1	1	10	10	5.43047	4.03936	1.02462	9.56381	10	1.01695	1.32212	8.71294	10	10	0.562088	0.01	1.08726	0.945213	0.0375401	0.01	10	5.74113	0.0666938	0.01	0.01	5.97736	0.664208	0.392351	1.31127	10	0.01	3.3496	10	1.58314	2.80257	0.01	10	0.0845144	2.47065	2.20793	2.24195	10	1.59835	0.01	0.01	0.0266543	0.0839354	0.01	0.01	0.087752	0.01	0.01	0.01	0.01	0.138516	0.0889932	1.07511	0.0234245	0.01	0.0102615	0.01	0.313729	0.01	0.01	0.01	3.19235	0.191631	0.01	0.01	0.470005	0.01	1.0776	0.01	2.237	0.495891	0.985616	0.01	0.01	0.0709625	0.01	0.01	1.33812
176	176	1	1	0.680229	2.03138	0.282077	0.0434899	0.0474507	0.503541	0.776336	0.131845	0.0407051	0.33479	0.621707	2.1947	0.092487	0.01	0.205216	0.03806	0.01	0.01	1.85224	0.288525	0.01	0.01	0.01	0.83645	0.0936758	0.0184666	0.118904	0.208479	0.01	0.282601	0.613271	0.354215	0.396622	0.01	0.43011	0.01	0.133214	0.0766134	0.01	0.433222	0.01	0.01	0.01	0.01	0.01	0.01	0.01	0.01	0.01	0.01	0.01	0.01	0.01	0.0889068	0.01	0.01	0.01	0.01	0.01	0.01	0.01	0.01	0.01	0.01	0.01	0.01	0.01	0.135064	0.01	0.190778	0.01	0.01	0.01	0.983689	0.01	0.01	0.01	0.01	0.01	0.419215
177	177	1	1	0.969045	2.41127	0.319243	0.0960773	0.0649797	0.646879	1.32718	0.139309	0.0506603	0.470828	1.76746	2.73936	0.0715731	0.01	0.276346	0.0420208	0.01	0.01	2.82593	0.326928	0.01	0.01	0.01	0.761866	0.11353	0.0224912	0.124739	0.423146	0.01	0.299661	0.862493	0.191329	0.435133	0.01	0.617691	0.01	0.203076	0.0869283	0.02249	0.535261	0.01	0.01	0.01	0.01	0.0526873	0.01	0.01	0.01	0.01	0.01	0.01	0.01	0.0729582	0.0889068	0.140903	0.01	0.01	0.01	0.01	0.01	0.01	0.01	0.01	1.42235	0.01	0.01	0.01	0.01	0.01	0.639923	0.01	1.57125	0.01	0.983689	0.01	0.01	0.01	0.01	0.01	0.624076
178	178	1	1	1.53288	3.71613	0.486566	0.191832	0.01	0.947718	2.29072	0.219599	0.0794585	0.755311	1.87062	5.82907	0.0846614	0.01	0.37865	0.083095	0.01	0.01	9.32024	0.743325	0.01	0.01	0.01	0.818521	0.118417	0.0407557	0.16155	0.615847	0.01	0.370891	1.65822	0.20398	0.66131	0.01	0.963993	0.01	0.344984	0.181582	0.0831399	1.09312	0.01	0.01	0.01	0.0186212	0.0972442	0.01	0.01	0.01	0.01	0.01	0.01	0.01	0.0989023	0.0889068	0.445305	0.01	0.01	0.01	0.01	0.01	0.01	0.01	0.01	2.32369	0.0950509	0.01	0.01	0.377202	0.01	0.869288	0.01	1.95334	0.01	0.983689	0.01	0.01	0.0154289	0.01	0.01	0.628311
179	179	1	1	2.48347	7.38289	0.83512	0.453123	0.01	1.60816	4.08135	0.201482	0.220818	1.37565	4.14064	10	0.107454	0.01	0.6418	0.169564	0.01	0.01	7.77871	1.12022	0.0123296	0.01	0.01	1.05284	0.137524	0.07197	0.241004	1.42179	0.01	0.534141	3.55614	0.299223	0.696782	0.01	2.1022	0.0101221	0.497312	0.331854	0.240105	2.62391	0.01	0.01	0.01	0.0240074	0.101471	0.01	0.01	0.0605848	0.01	0.01	0.01	0.01	0.126656	0.0889068	0.579529	0.01	0.01	0.01	0.01	0.184047	0.01	0.01	0.01	2.95829	0.161207	0.01	0.01	0.427498	0.01	1.00323	0.01	2.1109	0.293814	0.983689	0.01	0.01	0.044993	0.01	0.01	0.638473
180	180	1	1	4.3111	10	1.56104	1.02225	0.01	2.93235	7.47391	0.327804	0.396941	2.58882	9.44997	10	0.174867	0.01	1.24594	0.301408	0.0113759	0.01	10	1.84628	0.0215691	0.01	0.01	1.7906	0.219846	0.124155	0.468736	3.24079	0.01	0.900686	7.71938	0.485416	0.971051	0.01	4.40624	0.0180666	0.814051	0.641881	0.559005	6.08054	0.01	0.01	0.01	0.0257184	0.103864	0.01	0.01	0.06957	0.01	0.01	0.01	0.01	0.134073	0.0889068	0.626278	0.015995	0.01	0.01	0.01	0.269672	0.01	0.01	0.01	3.09203	0.180687	0.01	0.01	0.452137	0.01	1.05478	0.01	2.19872	0.430385	0.983689	0.01	0.01	0.0594591	0.01	0.01	0.650639
181	181	1	1	7.71382	10	2.98172	2.12041	0.560898	5.38564	10	0.575254	0.727635	4.85671	10	10	0.299494	0.01	0.448484	0.530875	0.0210366	0.01	10	3.27558	0.03831	0.01	0.01	3.21591	0.376822	0.221644	0.74177	6.81465	0.01	1.60575	10	0.838016	1.6093	0.01	8.81602	0.0329583	1.42362	1.22106	1.17723	10	0.01	0.01	0.01	0.0263067	0.0838	0.01	0.01	0.0728461	0.01	0.01	0.01	0.01	0.138339	0.0889068	0.80312	0.0209827	0.01	0.01	0.01	0.300759	0.01	0.01	0.01	3.14036	0.189463	0.01	0.01	0.453465	0.01	1.07547	0.01	2.23822	0.475004	0.983689	0.01	0.01	0.0644258	0.01	0.01	0.836285
182	182	1	1	10	10	5.43047	4.00992	0.99938	9.5598	10	1.00163	1.32212	8.71294	10	10	0.50387	0.01	0.804487	0.92578	0.03754	0.01	10	5.74112	0.0666938	0.01	0.01	5.66531	0.64496	0.388041	1.31127	10	0.01	2.8181	10	1.44714	2.7369	0.01	10	0.0584207	2.45957	2.20793	2.24195	10	1.54006	0.01	0.01	0.0265466	0.0839846	0.01	0.01	0.0742157	0.01	0.01	0.01	0.01	0.142968	0.0889068	0.805184	0.0230788	0.01	0.01	0.01	0.313729	0.01	0.01	0.01	3.16054	0.193664	0.01	0.01	0.534055	0.01	1.08444	0.01	2.25559	0.492855	0.983689	0.01	0.01	0.0671328	0.01	0.01	1.14324
183	183	1	1	0.680215	2.03138	0.282077	0.0434704	0.0474507	0.503446	0.776336	0.131041	0.0407051	0.33479	0.621707	2.1947	0.0924015	0.01	0.204844	0.0379633	0.01	0.01	1.85224	0.288525	0.01	0.01	0.01	0.836434	0.0936748	0.0183778	0.118904	0.199429	0.01	0.279148	0.613271	0.354181	0.396344	0.01	0.43011	0.01	0.132991	0.0766134	0.01	0.419813	0.01	0.01	0.01	0.01	0.01	0.01	0.01	0.01	0.01	0.01	0.01	0.01	0.01	0.0888793	0.01	0.01	0.01	0.01	0.01	0.01	0.01	0.01	0.01	0.01	0.01	0.01	0.01	0.148599	0.01	0.202071	0.01	0.01	0.01	0.983075	0.01	0.01	0.01	0.01	0.01	0.42408
184	184	1	1	0.969025	2.41127	0.319243	0.0959667	0.0646339	0.646708	1.32718	0.13846	0.0506603	0.470828	1.76746	2.73936	0.0702745	0.01	0.268314	0.0419141	0.01	0.01	2.82593	0.326928	0.01	0.01	0.01	0.756097	0.113526	0.022383	0.124739	0.422535	0.01	0.284784	0.862493	0.174315	0.434828	0.01	0.617691	0.01	0.202716	0.0869283	0.02249	0.506977	0.01	0.01	0.01	0.01	0.0528643	0.01	0.01	0.01	0.01	0.01	0.01	0.01	0.0743411	0.0888793	0.140137	0.01	0.01	0.01	0.01	0.01	0.01	0.01	0.01	1.42933	0.01	0.01	0.01	0.01	0.01	0.664138	0.01	1.65041	0.01	0.983075	0.01	0.01	0.01	0.01	0.01	0.621956
185	185	1	1	1.53285	3.71613	0.486566	0.191409	0.01	0.947467	2.29072	0.2169	0.0794585	0.755311	1.87062	5.82907	0.0825062	0.01	0.373403	0.0829278	0.01	0.01	9.32024	0.743325	0.01	0.01	0.01	0.752438	0.118139	0.0405898	0.16155	0.580765	0.01	0.345835	1.65822	0.229441	0.661257	0.01	0.963993	0.01	0.343439	0.181582	0.0831399	1.03499	0.01	0.01	0.01	0.0186188	0.0970101	0.01	0.01	0.01	0.01	0.01	0.01	0.01	0.10002	0.0888793	0.391865	0.01	0.01	0.01	0.01	0.01	0.01	0.01	0.01	2.4961	0.0954338	0.01	0.01	0.363713	0.01	0.888656	0.01	1.88991	0.01	0.983075	0.01	0.01	0.0158702	0.01	0.01	0.625951
186	186	1	1	2.48342	7.38289	0.83512	0.451889	0.01	1.60774	4.08135	0.201223	0.220818	1.37565	4.14064	10	0.104114	0.01	0.630276	0.169222	0.01	0.01	7.77871	1.12022	0.0123296	0.01	0.01	1.03448	0.136977	0.071677	0.241004	1.30555	0.01	0.493737	3.55614	0.297889	0.693386	0.01	2.1022	0.01	0.490874	0.331854	0.240105	2.47103	0.01	0.01	0.01	0.0239877	0.101227	0.01	0.01	0.0553391	0.01	0.01	0.01	0.01	0.127356	0.0888793	0.50786	0.01	0.01	0.01	0.01	0.184047	0.01	0.01	0.01	2.95248	0.161592	0.01	0.01	0.428657	0.01	1.0134	0.01	2.09246	0.294239	0.983075	0.01	0.01	0.0458862	0.01	0.01	0.639289
187	187	1	1	4.31101	10	1.56104	1.01927	0.01	2.93157	7.47391	0.32732	0.396941	2.58882	9.44997	10	0.168896	0.01	1.2218	0.299579	0.0113759	0.01	10	1.84628	0.0215691	0.01	0.01	1.75798	0.218866	0.123577	0.468736	3.00931	0.01	0.829332	7.71938	0.457714	0.964134	0.01	4.40624	0.013739	0.807436	0.641881	0.559005	5.71992	0.01	0.01	0.01	0.0256923	0.103614	0.01	0.01	0.0635342	0.01	0.01	0.01	0.01	0.134599	0.0888793	0.548034	0.0159863	0.01	0.01	0.01	0.269672	0.01	0.01	0.01	3.08352	0.181032	0.01	0.01	0.436654	0.01	1.06135	0.01	2.21372	0.430034	0.983075	0.01	0.01	0.0587756	0.01	0.01	0.650749
188	188	1	1	7.71366	10	2.98172	2.11409	0.556165	5.38421	10	0.574366	0.727635	4.85671	10	10	0.289964	0.01	0.343815	0.526659	0.0210366	0.01	10	3.27558	0.03831	0.01	0.01	3.15643	0.373084	0.220613	0.74177	6.23292	0.01	1.47625	10	0.795292	1.59666	0.01	8.81602	0.0250636	1.40618	1.22106	1.17723	10	0.01	0.01	0.01	0.0262783	0.083818	0.01	0.01	0.0665214	0.01	0.01	0.01	0.01	0.138299	0.0888793	0.705286	0.0209317	0.01	0.01	0.01	0.300759	0.01	0.01	0.01	3.13083	0.190182	0.01	0.01	0.451524	0.01	1.08049	0.01	2.2496	0.474267	0.983075	0.01	0.01	0.0642503	0.01	0.01	0.770119
189	189	1	1	10	10	5.43047	3.99785	0.990929	9.55727	10	1.00006	1.32212	8.71294	10	10	0.483265	0.01	0.616363	0.9177	0.03754	0.01	10	5.74112	0.0666938	0.01	0.01	5.55986	0.638421	0.386235	1.31127	10	0.01	2.58907	10	1.40085	2.7146	0.01	10	0.0444268	2.41383	2.20793	2.24195	10	1.52149	0.01	0.01	0.0265172	0.0840011	0.01	0.01	0.0677701	0.01	0.01	0.01	0.01	0.143768	0.0888793	0.706675	0.0230045	0.01	0.01	0.01	0.313729	0.01	0.01	0.01	3.15057	0.194357	0.01	0.01	0.494015	0.01	1.08876	0.01	2.26218	0.491944	0.983075	0.01	0.01	0.0679285	0.01	0.01	1.08116
190	190	1	1	0.68021	2.03138	0.282077	0.0434626	0.0474507	0.5034	0.776336	0.130625	0.0407051	0.33479	0.621707	2.1947	0.0923652	0.01	0.204648	0.037924	0.01	0.01	1.85224	0.288525	0.01	0.01	0.01	0.836428	0.0936744	0.0183398	0.118904	0.194465	0.01	0.277552	0.613271	0.354167	0.396224	0.01	0.43011	0.01	0.132888	0.0766134	0.01	0.413943	0.01	0.01	0.01	0.01	0.01	0.01	0.01	0.01	0.01	0.01	0.01	0.01	0.01	0.0888684	0.01	0.01	0.01	0.01	0.01	0.01	0.01	0.01	0.01	0.01	0.01	0.01	0.01	0.156059	0.01	0.207314	0.01	0.01	0.01	0.982832	0.01	0.01	0.01	0.01	0.01	0.426264
191	191	1	1	0.969017	2.41127	0.319243	0.0959188	0.064494	0.646615	1.32718	0.13802	0.0506603	0.470828	1.76746	2.73936	0.0697046	0.01	0.263735	0.0418706	0.01	0.01	2.82593	0.326928	0.01	0.01	0.01	0.753748	0.113524	0.0223368	0.124739	0.379343	0.01	0.277841	0.862493	0.166805	0.434696	0.01	0.617691	0.01	0.202559	0.0869283	0.02249	0.494385	0.01	0.01	0.01	0.01	0.0529358	0.01	0.01	0.01	0.01	0.01	0.01	0.01	0.0749523	0.0888684	0.140506	0.01	0.01	0.01	0.01	0.01	0.01	0.01	0.01	1.43219	0.01	0.01	0.01	0.0876624	0.01	0.675558	0.01	1.68535	0.01	0.982832	0.01	0.01	0.01	0.01	0.01	0.621131
192	192	1	1	1.53284	3.71613	0.486566	0.191225	0.01	0.947331	2.29072	0.215461	0.0794585	0.755311	1.87062	5.82907	0.081073	0.01	0.368005	0.0828598	0.01	0.01	9.32024	0.743325	0.01	0.01	0.01	0.747864	0.118028	0.0405189	0.16155	0.560545	0.01	0.332228	1.65822	0.233093	0.661235	0.01	0.963993	0.01	0.342588	0.181582	0.0831399	1.00912	0.01	0.01	0.01	0.0186192	0.0969174	0.01	0.01	0.01	0.01	0.01	0.01	0.01	0.101396	0.0888684	0.371059	0.01	0.01	0.01	0.01	0.01	0.01	0.01	0.01	2.49684	0.0955868	0.01	0.01	0.360299	0.01	0.904405	0.01	1.86081	0.01	0.982832	0.01	0.01	0.0161144	0.01	0.01	0.625022
193	193	1	1	2.4834	7.38289	0.83512	0.451352	0.01	1.60751	4.08135	0.201299	0.220818	1.37565	4.14064	10	0.102675	0.01	0.618517	0.169084	0.01	0.01	7.77871	1.12022	0.0123296	0.01	0.01	1.02705	0.136759	0.0715343	0.241004	1.22816	0.01	0.47561	3.55614	0.294209	0.692005	0.01	2.1022	0.01	0.487375	0.331854	0.240105	2.40222	0.01	0.01	0.01	0.023981	0.10113	0.01	0.01	0.0528734	0.01	0.01	0.01	0.01	0.127665	0.0888684	0.478846	0.01	0.01	0.01	0.01	0.184047	0.01	0.01	0.01	2.95022	0.161745	0.01	0.01	0.429754	0.01	1.01814	0.01	2.09677	0.294422	0.982832	0.01	0.01	0.046375	0.01	0.01	0.639872
194	194	1	1	4.31098	10	1.56104	1.01797	0.01	2.93115	7.47391	0.327462	0.396941	2.58882	9.44997	10	0.166245	0.01	1.19724	0.298776	0.0113759	0.01	10	1.84627	0.0215691	0.01	0.01	1.7448	0.218476	0.123323	0.468736	2.87509	0.01	0.797499	7.71938	0.464086	0.96133	0.01	4.40624	0.0114895	0.802876	0.641881	0.559005	5.55786	0.01	0.01	0.01	0.025683	0.103515	0.01	0.01	0.0607067	0.01	0.01	0.01	0.01	0.134844	0.0888684	0.515963	0.0159891	0.01	0.01	0.01	0.269672	0.01	0.01	0.01	3.08018	0.181169	0.01	0.01	0.433081	0.01	1.06446	0.01	2.19027	0.429906	0.982832	0.01	0.01	0.058673	0.01	0.01	0.651017
195	195	1	1	7.71359	10	2.98172	2.11134	0.55426	5.38344	10	0.574626	0.727635	4.85671	10	10	0.285492	0.01	0.280315	0.524812	0.0210366	0.01	10	3.27558	0.03831	0.01	0.01	3.1324	0.37157	0.220158	0.74177	5.99948	0.01	1.4186	10	0.778978	1.59154	0.01	8.81602	0.02096	1.39264	1.22106	1.17723	10	0.01	0.01	0.01	0.026268	0.0838252	0.01	0.01	0.0635622	0.01	0.01	0.01	0.01	0.138406	0.0888684	0.663786	0.0209181	0.01	0.01	0.01	0.300759	0.01	0.01	0.01	3.12708	0.190473	0.01	0.01	0.440057	0.01	1.08291	0.01	2.25395	0.473984	0.982832	0.01	0.01	0.0646948	0.01	0.01	0.743933
196	196	1	1	10	10	5.43047	3.9926	0.987526	9.5559	10	1.00052	1.32212	8.71294	10	10	0.475522	0.01	0.502344	0.914163	0.03754	0.01	10	5.74112	0.0666938	0.01	0.01	5.51727	0.635775	0.38544	1.31127	10	0.01	2.48723	10	1.34473	2.70557	0.01	10	0.0371529	2.38927	2.20793	2.24195	10	1.51414	0.01	0.01	0.0265064	0.0840077	0.01	0.01	0.0647559	0.01	0.01	0.01	0.01	0.143791	0.0888684	0.664851	0.0229815	0.01	0.01	0.01	0.313729	0.01	0.01	0.01	3.14665	0.194637	0.01	0.01	0.478169	0.01	1.09088	0.01	2.27016	0.491592	0.982832	0.01	0.01	0.0683608	0.01	0.01	1.05508
197	197	1	1	0.797467	2.3501	0.333993	0.0568075	0.0563071	0.620053	0.964004	0.159691	0.0491212	0.389675	0.769372	2.42849	0.110257	0.01	0.247017	0.0495573	0.01	0.01	2.36295	0.343396	0.01	0.01	0.01	1.02312	0.111652	0.0257878	0.10666	0.298737	0.01	0.375628	0.707466	0.392545	0.474358	0.01	0.535099	0.01	0.162265	0.0872444	0.01	0.805879	0.01	0.01	0.01	0.01	0.01	0.01	0.01	0.01	0.01	0.01	0.01	0.01	0.01	0.211925	0.01	0.01	0.01	0.01	0.01	0.01	0.01	0.01	0.01	0.01	0.01	0.01	0.01	0.01	0.01	0.01	0.01	0.867323	0.01	1.52131	0.01	0.01	0.01	0.01	0.01	0.01
198	198	1	1	1.11511	2.98485	0.436657	0.0933641	0.096362	0.842275	1.45643	0.20195	0.0659075	0.562471	1.14652	3.81639	0.140696	0.01	0.365526	0.0649324	0.01	0.01	3.4083	0.450309	0.01	0.01	0.01	1.41677	0.149485	0.0341582	0.148433	0.438054	0.01	0.51074	1.0229	0.509272	0.623398	0.01	0.761493	0.012709	0.23029	0.114669	0.0138463	1.03641	0.01	0.01	0.01	0.01	0.01	0.01	0.01	0.01	0.01	0.01	0.01	0.01	0.01	0.211925	0.01	0.01	0.01	0.01	0.01	0.01	0.01	0.01	0.01	0.01	0.01	0.01	0.01	0.249485	0.01	0.425726	0.01	1.01553	0.01	1.52131	0.01	0.01	0.01	0.01	0.01	0.849974
199	199	1	1	1.40637	3.61534	0.537862	0.122192	0.135225	1.03995	1.92618	0.243845	0.0821561	0.730144	1.49361	4.84878	0.170796	0.01	0.478905	0.0802385	0.01	0.01	4.45362	0.555952	0.01	0.01	0.01	1.71466	0.184878	0.0422957	0.182291	0.555423	0.01	0.627355	1.32209	0.620794	0.772404	0.01	0.978763	0.0163947	0.296681	0.140705	0.0196456	1.28593	0.01	0.01	0.01	0.01	0.01	0.01	0.01	0.01	0.01	0.01	0.01	0.01	0.01	0.211925	0.01	0.01	0.01	0.01	0.01	0.01	0.01	0.01	0.01	0.842189	0.01	0.01	0.01	0.396029	0.01	0.701942	0.01	1.11109	0.01	1.52131	0.01	0.01	0.01	0.01	0.01	1.10353
200	200	1	1	1.68848	4.24349	0.63834	0.150701	0.166679	1.23335	2.16329	0.285539	0.098209	0.875747	1.86619	6.05332	0.205023	0.01	0.590833	0.0955091	0.01	0.01	5.49893	0.660945	0.01	0.01	0.01	1.95952	0.21976	0.0503271	0.214407	0.673661	0.01	0.732701	1.61543	0.73163	0.921394	0.01	1.18311	0.0199899	0.357729	0.16631	0.025385	1.55017	0.01	0.01	0.01	0.01	0.01	0.01	0.01	0.01	0.01	0.01	0.01	0.01	0.0161913	0.211925	0.01	0.01	0.01	0.01	0.01	0.01	0.01	0.01	0.01	1.53023	0.01	0.01	0.01	0.470305	0.01	0.927984	0.01	1.17076	0.01	1.52131	0.01	0.01	0.01	0.01	0.01	1.21681
201	201	1	1	1.96602	4.94076	0.738401	0.186581	0.194225	1.42523	2.54068	0.327111	0.114167	1.01982	2.2764	7.27052	0.227076	0.01	0.696785	0.110759	0.01	0.01	6.54424	0.765562	0.0107113	0.01	0.01	2.21171	0.255771	0.0583002	0.245859	0.792133	0.01	0.830139	1.83065	0.842068	1.07037	0.01	1.37919	0.0234438	0.418474	0.191702	0.0310999	1.804	0.01	0.01	0.01	0.01	0.01	0.01	0.01	0.01	0.01	0.01	0.01	0.01	0.0347089	0.211925	0.01	0.01	0.01	0.01	0.01	0.01	0.01	0.01	0.01	1.95516	0.01	0.01	0.01	0.515577	0.01	1.14846	0.01	1.21172	0.01	1.52131	0.01	0.01	0.01	0.01	0.01	1.2888
202	202	1	1	2.24089	5.84528	0.838201	0.218266	0.221624	1.6162	2.91472	0.368601	0.13007	1.163	2.68556	8.48773	0.249833	0.01	0.801807	0.125996	0.01	0.01	7.58954	0.873372	0.0121383	0.01	0.01	2.46739	0.29163	0.0662375	0.276989	0.91069	0.01	0.92762	2.10471	0.952254	1.21935	0.01	1.57282	0.0267429	0.480248	0.21697	0.0368024	2.0591	0.01	0.01	0.01	0.01	0.01	0.01	0.01	0.01	0.01	0.01	0.01	0.01	0.0473047	0.211925	0.01	0.01	0.01	0.01	0.01	0.01	0.01	0.01	0.01	2.24521	0.01	0.01	0.01	0.546159	0.01	1.30729	0.01	1.24162	0.01	1.52131	0.01	0.01	0.01	0.01	0.01	1.33576
203	203	1	1	2.51407	6.74896	0.937826	0.249601	0.248922	1.80657	3.28658	0.410035	0.14594	1.30561	3.0941	9.70493	0.272989	0.01	0.896964	0.141224	0.01	0.01	8.63483	0.988723	0.0135609	0.01	0.01	2.72499	0.327388	0.0741511	0.307936	1.02928	0.01	1.02953	2.37802	1.06227	1.36831	0.01	1.7576	0.0300233	0.541675	0.242159	0.0424978	2.31488	0.01	0.01	0.01	0.01	0.01	0.01	0.01	0.01	0.01	0.01	0.01	0.01	0.0564525	0.211925	0.0708264	0.01	0.01	0.0108266	0.01	0.01	0.01	0.01	0.01	2.45637	0.01	0.01	0.01	0.568236	0.01	1.38109	0.01	1.26445	0.01	1.52131	0.01	0.01	0.01	0.01	0.01	1.36884
204	204	1	1	0.797139	2.3501	0.333993	0.0561631	0.055367	0.619616	0.964004	0.157347	0.0491212	0.389675	0.769372	2.42849	0.109304	0.01	0.246302	0.048196	0.01	0.01	2.36295	0.342675	0.01	0.01	0.01	1.02251	0.110716	0.0243694	0.10666	0.297082	0.01	0.374953	0.707466	0.356015	0.473154	0.01	0.535099	0.01	0.160414	0.0872444	0.01	0.804533	0.01	0.01	0.01	0.01	0.01	0.01	0.01	0.01	0.01	0.01	0.01	0.01	0.01	0.12988	0.01	0.01	0.01	0.01	0.01	0.01	0.01	0.01	0.01	0.01	0.01	0.01	0.01	0.01	0.01	0.01	0.01	0.999412	0.01	1.14375	0.01	0.01	0.01	0.01	0.01	0.01
205	205	1	1	1.11465	2.98485	0.436657	0.0923857	0.0947531	0.84168	1.45643	0.198986	0.0659075	0.562471	1.14652	3.81639	0.13948	0.01	0.364469	0.0631487	0.01	0.01	3.4083	0.449364	0.01	0.01	0.01	1.41538	0.148233	0.0322795	0.148433	0.430053	0.01	0.504529	1.0229	0.455355	0.621815	0.01	0.761493	0.01	0.227866	0.114669	0.0138463	1.01004	0.01	0.01	0.01	0.01	0.01	0.01	0.01	0.01	0.01	0.01	0.01	0.01	0.01	0.12988	0.01	0.01	0.01	0.01	0.01	0.01	0.01	0.01	0.01	0.01	0.01	0.01	0.01	0.144412	0.01	0.241569	0.01	1.14817	0.01	1.14375	0.01	0.01	0.01	0.01	0.01	0.457833
206	206	1	1	1.4058	3.61534	0.537862	0.120912	0.132967	1.03919	1.92618	0.240266	0.0821561	0.730144	1.49361	4.84878	0.169319	0.01	0.47752	0.0780344	0.01	0.01	4.45362	0.554785	0.01	0.01	0.01	1.69873	0.18333	0.0399694	0.182291	0.539491	0.01	0.614873	1.32209	0.549594	0.770443	0.01	0.978763	0.0121457	0.293377	0.140705	0.0196456	1.23753	0.01	0.01	0.01	0.01	0.01	0.01	0.01	0.01	0.01	0.01	0.01	0.01	0.01	0.12988	0.01	0.01	0.01	0.01	0.01	0.01	0.01	0.01	0.01	0.496661	0.01	0.01	0.01	0.226804	0.01	0.395184	0.01	1.24383	0.01	1.14375	0.01	0.01	0.01	0.01	0.01	0.592656
207	207	1	1	1.68778	4.24349	0.63834	0.149122	0.164685	1.23244	2.16329	0.281348	0.098209	0.875747	1.86619	6.05332	0.20423	0.01	0.589124	0.0928855	0.01	0.01	5.49893	0.659558	0.01	0.01	0.01	1.92671	0.217837	0.047559	0.214407	0.650836	0.01	0.717343	1.61543	0.724669	0.919054	0.01	1.18311	0.0148092	0.353745	0.16631	0.025385	1.49276	0.01	0.01	0.01	0.01	0.01	0.01	0.01	0.01	0.01	0.01	0.01	0.01	0.0122001	0.12988	0.01	0.01	0.01	0.01	0.01	0.01	0.01	0.01	0.01	0.89562	0.01	0.01	0.01	0.2679	0.01	0.506826	0.01	0.597988	0.01	1.14375	0.01	0.01	0.01	0.01	0.01	0.648816
208	208	1	1	1.96521	4.94076	0.738401	0.184464	0.191902	1.42419	2.54068	0.322309	0.114167	1.01982	2.2764	7.27052	0.225201	0.01	0.695159	0.107716	0.01	0.01	6.54424	0.763955	0.0107113	0.01	0.01	2.16461	0.253533	0.0550936	0.245859	0.762806	0.01	0.813198	1.83065	0.827729	1.06765	0.01	1.37919	0.0174401	0.413267	0.191702	0.0310999	1.73667	0.01	0.01	0.01	0.01	0.01	0.01	0.01	0.01	0.01	0.01	0.01	0.01	0.026038	0.12988	0.01	0.01	0.01	0.01	0.01	0.01	0.01	0.01	0.01	1.13903	0.01	0.01	0.01	0.292733	0.01	0.598102	0.01	0.664339	0.01	1.14375	0.01	0.01	0.01	0.01	0.01	0.684854
209	209	1	1	2.23997	5.84528	0.838201	0.21579	0.218972	1.61502	2.91472	0.363191	0.13007	1.163	2.68556	8.48773	0.247029	0.01	0.799937	0.122535	0.01	0.01	7.58954	0.871714	0.0121383	0.01	0.01	2.40724	0.289077	0.0625943	0.276989	0.913967	0.01	0.903723	2.10471	0.931019	1.21625	0.01	1.57282	0.0200525	0.473662	0.21697	0.0368024	1.97956	0.01	0.01	0.01	0.01	0.01	0.01	0.01	0.01	0.01	0.01	0.01	0.01	0.035381	0.12988	0.01	0.01	0.01	0.01	0.01	0.01	0.01	0.01	0.01	1.30389	0.01	0.01	0.01	0.286694	0.01	0.691232	0.01	0.711246	0.01	1.14375	0.01	0.01	0.01	0.01	0.01	0.708847
210	210	1	1	2.51304	6.74896	0.937826	0.24706	0.245944	1.80525	3.28658	0.404017	0.14594	1.30561	3.0941	9.70493	0.269341	0.01	0.897109	0.137344	0.01	0.01	8.63483	0.986846	0.0135609	0.01	0.01	2.65248	0.324522	0.0700727	0.307936	1.03135	0.01	0.993744	2.37802	1.03442	1.36484	0.01	1.7576	0.0226533	0.534247	0.242159	0.0424978	2.22333	0.01	0.01	0.01	0.01	0.01	0.01	0.01	0.01	0.01	0.01	0.01	0.01	0.0421315	0.12988	0.0297581	0.01	0.01	0.01	0.01	0.01	0.01	0.01	0.01	1.42325	0.01	0.01	0.01	0.299227	0.01	0.764937	0.01	0.746261	0.01	1.14375	0.01	0.01	0.01	0.01	0.01	0.725706
211	211	1	1	0.796966	2.3501	0.333993	0.0558566	0.0551249	0.619417	0.964004	0.155956	0.0491212	0.389675	0.769372	2.42849	0.108841	0.01	0.245838	0.0474435	0.01	0.01	2.36295	0.342504	0.01	0.01	0.01	1.0222	0.11035	0.0237626	0.10666	0.29632	0.01	0.374608	0.707466	0.327314	0.472418	0.01	0.535099	0.01	0.159469	0.0872444	0.01	0.803716	0.01	0.01	0.01	0.01	0.01	0.01	0.01	0.01	0.01	0.01	0.01	0.01	0.01	0.113471	0.01	0.01	0.01	0.01	0.01	0.01	0.01	0.01	0.01	0.01	0.01	0.01	0.01	0.01	0.01	0.01	0.01	1.16211	0.01	1.30701	0.01	0.01	0.01	0.01	0.01	0.01
212	212	1	1	1.1144	2.98485	0.436657	0.0919515	0.0943388	0.841408	1.45643	0.197226	0.0659075	0.562471	1.14652	3.81639	0.138888	0.01	0.363782	0.0621627	0.01	0.01	3.4083	0.449139	0.01	0.01	0.01	1.41476	0.147742	0.0314757	0.148433	0.423964	0.01	0.499933	1.0229	0.509395	0.620848	0.01	0.761493	0.01	0.226944	0.114669	0.0138463	0.992376	0.01	0.01	0.01	0.01	0.01	0.01	0.01	0.01	0.01	0.01	0.01	0.01	0.01	0.113471	0.01	0.01	0.01	0.01	0.01	0.01	0.01	0.01	0.01	0.01	0.01	0.01	0.01	0.126499	0.01	0.210481	0.01	0.355045	0.01	1.30701	0.01	0.01	0.01	0.01	0.01	0.382208
213	213	1	1	1.40549	3.61534	0.537862	0.120343	0.132386	1.03882	1.92618	0.238141	0.0821561	0.730144	1.49361	4.84878	0.168602	0.01	0.47662	0.076816	0.01	0.01	4.45362	0.554508	0.01	0.01	0.01	1.6891	0.182723	0.0389741	0.182291	0.527591	0.01	0.605764	1.32209	0.600506	0.769245	0.01	0.978763	0.01	0.291809	0.140705	0.0196456	1.20638	0.01	0.01	0.01	0.01	0.01	0.01	0.01	0.01	0.01	0.01	0.01	0.01	0.01	0.113471	0.01	0.01	0.01	0.01	0.01	0.01	0.01	0.01	0.01	0.432809	0.01	0.01	0.01	0.19708	0.01	0.342343	0.01	0.549568	0.01	1.30701	0.01	0.01	0.01	0.01	0.01	0.493388
214	214	1	1	1.68742	4.24349	0.63834	0.148421	0.163631	1.232	2.16329	0.27886	0.098209	0.875747	1.86619	6.05332	0.20376	0.01	0.588014	0.0914352	0.01	0.01	5.49893	0.659228	0.01	0.01	0.01	1.90709	0.217188	0.0463747	0.214407	0.633946	0.01	0.706028	1.61543	0.694517	0.917624	0.01	1.18311	0.0120655	0.351854	0.16631	0.025385	1.45172	0.01	0.01	0.01	0.01	0.01	0.01	0.01	0.01	0.01	0.01	0.01	0.01	0.0112587	0.113471	0.01	0.01	0.01	0.01	0.01	0.01	0.01	0.01	0.01	0.776937	0.01	0.01	0.01	0.231863	0.01	0.431418	0.01	0.65769	0.01	1.30701	0.01	0.01	0.01	0.01	0.01	0.538856
215	215	1	1	1.96478	4.94076	0.738401	0.183457	0.190674	1.42368	2.54068	0.319458	0.114167	1.01982	2.2764	7.27052	0.224099	0.01	0.694106	0.106035	0.01	0.01	6.54424	0.763574	0.0107113	0.01	0.01	2.13666	0.252777	0.0537216	0.245859	0.776881	0.01	0.798104	1.83065	0.789643	1.06599	0.01	1.37919	0.014209	0.411057	0.191702	0.0310999	1.69255	0.01	0.01	0.01	0.01	0.01	0.01	0.01	0.01	0.01	0.01	0.01	0.01	0.0239663	0.113471	0.01	0.01	0.01	0.01	0.01	0.01	0.01	0.01	0.01	0.985366	0.01	0.01	0.01	0.232488	0.01	0.507672	0.01	0.727309	0.01	1.30701	0.01	0.01	0.01	0.01	0.01	0.566617
216	216	1	1	2.23948	5.84528	0.838201	0.214612	0.217571	1.61444	2.91472	0.359978	0.13007	1.163	2.68556	8.48773	0.245391	0.01	0.798724	0.120621	0.01	0.01	7.58954	0.871341	0.0121383	0.01	0.01	2.37172	0.288216	0.0610356	0.276989	0.889763	0.01	0.888852	2.10471	0.885304	1.21436	0.01	1.57282	0.0163374	0.470497	0.21697	0.0368024	1.92756	0.01	0.01	0.01	0.01	0.01	0.01	0.01	0.01	0.01	0.01	0.01	0.01	0.032509	0.113471	0.01	0.01	0.01	0.01	0.01	0.01	0.01	0.01	0.01	1.12588	0.01	0.01	0.01	0.247136	0.01	0.568138	0.01	0.77614	0.01	1.30701	0.01	0.01	0.01	0.01	0.01	0.585947
217	217	1	1	2.51249	6.74896	0.937826	0.245712	0.24437	1.8046	3.28658	0.400444	0.14594	1.30561	3.0941	9.70493	0.267216	0.01	0.897162	0.1352	0.01	0.01	8.63483	0.986423	0.0135609	0.01	0.01	2.60982	0.323555	0.0683277	0.307936	1.00288	0.01	0.97568	2.37802	0.981258	1.36272	0.01	1.7576	0.0184564	0.530678	0.242159	0.0424978	2.16358	0.01	0.01	0.01	0.01	0.01	0.01	0.01	0.01	0.01	0.01	0.01	0.01	0.0386626	0.113471	0.0215786	0.01	0.01	0.01	0.01	0.01	0.01	0.01	0.01	1.22729	0.01	0.01	0.01	0.257641	0.01	0.627616	0.01	0.812386	0.01	1.30701	0.01	0.01	0.01	0.01	0.01	0.599508
218	218	1	1	0.796859	2.3501	0.333993	0.0556717	0.0550138	0.619292	0.964004	0.155023	0.0491212	0.389675	0.769372	2.42849	0.108554	0.01	0.245512	0.046966	0.01	0.01	2.36295	0.342427	0.01	0.01	0.01	1.02201	0.110152	0.023408	0.10666	0.295881	0.01	0.374399	0.707466	0.294588	0.471921	0.01	0.535099	0.01	0.158836	0.0872444	0.01	0.803167	0.01	0.01	0.01	0.01	0.01	0.01	0.01	0.01	0.01	0.01	0.01	0.01	0.01	0.106438	0.01	0.01	0.01	0.01	0.01	0.01	0.01	0.01	0.01	0.01	0.01	0.01	0.01	0.01	0.01	0.01	0.01	1.36576	0.01	1.21431	0.01	0.01	0.01	0.01	0.01	0.01
219	219	1	1	1.11426	2.98485	0.436657	0.091691	0.0941488	0.841238	1.45643	0.196047	0.0659075	0.562471	1.14652	3.81639	0.138523	0.01	0.363299	0.0615371	0.01	0.01	3.4083	0.449039	0.01	0.01	0.01	1.41442	0.147477	0.0310061	0.148433	0.419175	0.01	0.496389	1.0229	0.499388	0.620196	0.01	0.761493	0.01	0.226433	0.114669	0.0138463	0.979712	0.01	0.01	0.01	0.01	0.01	0.01	0.01	0.01	0.01	0.01	0.01	0.01	0.01	0.106438	0.01	0.01	0.01	0.01	0.01	0.01	0.01	0.01	0.01	0.01	0.01	0.01	0.01	0.120329	0.01	0.19987	0.01	0.392064	0.01	1.21431	0.01	0.01	0.01	0.01	0.01	0.350949
220	220	1	1	1.4053	3.61534	0.537862	0.120002	0.132119	1.03859	1.92618	0.236717	0.0821561	0.730144	1.49361	4.84878	0.168157	0.01	0.475987	0.0760429	0.01	0.01	4.45362	0.554384	0.01	0.01	0.01	1.68264	0.182395	0.0383926	0.182291	0.518365	0.01	0.59881	1.32209	0.582441	0.768437	0.01	0.978763	0.01	0.290853	0.140705	0.0196456	1.18465	0.01	0.01	0.01	0.01	0.01	0.01	0.01	0.01	0.01	0.01	0.01	0.01	0.01	0.106438	0.01	0.01	0.01	0.01	0.01	0.01	0.01	0.01	0.01	0.40734	0.01	0.01	0.01	0.186293	0.01	0.323648	0.01	0.600408	0.01	1.21431	0.01	0.01	0.01	0.01	0.01	0.451979
221	221	1	1	1.68719	4.24349	0.63834	0.148	0.16298	1.23173	2.16329	0.277193	0.098209	0.875747	1.86619	6.05332	0.203414	0.01	0.587233	0.090515	0.01	0.01	5.49893	0.659081	0.01	0.01	0.01	1.89404	0.216859	0.0456828	0.214407	0.620944	0.01	0.697342	1.61543	0.66966	0.91666	0.01	1.18311	0.0103202	0.350702	0.16631	0.025385	1.42321	0.01	0.01	0.01	0.01	0.01	0.01	0.01	0.01	0.01	0.01	0.01	0.01	0.0108836	0.106438	0.01	0.01	0.01	0.01	0.01	0.01	0.01	0.01	0.01	0.729002	0.01	0.01	0.01	0.218498	0.01	0.403219	0.01	0.714304	0.01	1.21431	0.01	0.01	0.01	0.01	0.01	0.492813
222	222	1	1	1.96452	4.94076	0.738401	0.18285	0.189915	1.42336	2.54068	0.317548	0.114167	1.01982	2.2764	7.27052	0.223291	0.01	0.693364	0.104967	0.01	0.01	6.54424	0.763403	0.0107113	0.01	0.01	2.11815	0.252395	0.0529202	0.245859	0.761666	0.01	0.786575	1.83065	0.758509	1.06487	0.01	1.37919	0.0121536	0.409711	0.191702	0.0310999	1.64935	0.01	0.01	0.01	0.01	0.01	0.01	0.01	0.01	0.01	0.01	0.01	0.01	0.0231235	0.106438	0.01	0.01	0.01	0.01	0.01	0.01	0.01	0.01	0.01	0.922878	0.01	0.01	0.01	0.218683	0.01	0.47346	0.01	0.786934	0.01	1.21431	0.01	0.01	0.01	0.01	0.01	0.531288
223	223	1	1	2.23918	5.84528	0.838201	0.213902	0.216705	1.61408	2.91472	0.357826	0.13007	1.163	2.68556	8.48773	0.244191	0.01	0.79787	0.119407	0.01	0.01	7.58954	0.871176	0.0121383	0.01	0.01	2.34828	0.287779	0.060125	0.276989	1.03639	0.01	0.876458	2.10471	0.848153	1.21308	0.01	1.57282	0.0139742	0.468571	0.21697	0.0368024	1.85961	0.01	0.01	0.01	0.01	0.01	0.01	0.01	0.01	0.01	0.01	0.01	0.01	0.0313254	0.106438	0.01	0.01	0.01	0.01	0.01	0.01	0.01	0.01	0.01	1.05318	0.01	0.01	0.01	0.01	0.01	0.522663	0.01	0.837551	0.01	1.21431	0.01	0.01	0.01	0.01	0.01	0.566641
224	224	1	1	2.51215	6.74896	0.937826	0.244898	0.243398	1.8042	3.28658	0.398049	0.14594	1.30561	3.0941	9.70493	0.265664	0.01	0.89718	0.133839	0.01	0.01	8.63483	0.986237	0.0135609	0.01	0.01	2.58173	0.323065	0.0673083	0.307936	1.17681	0.01	0.961899	2.37802	0.938242	1.36129	0.01	1.7576	0.0157867	0.528505	0.242159	0.0424978	2.08639	0.01	0.01	0.01	0.01	0.01	0.01	0.01	0.01	0.01	0.01	0.01	0.01	0.0372206	0.106438	0.0180865	0.01	0.01	0.01	0.01	0.01	0.01	0.01	0.01	1.14702	0.01	0.01	0.01	0.01	0.01	0.573007	0.01	0.874951	0.01	1.21431	0.01	0.01	0.01	0.01	0.01	0.578566
225	225	1	1	0.796786	2.3501	0.333993	0.0555475	0.0549501	0.619204	0.964004	0.154351	0.0491212	0.389675	0.769372	2.42849	0.108358	0.01	0.245269	0.046636	0.01	0.01	2.36295	0.342383	0.01	0.01	0.01	1.02189	0.110027	0.0231723	0.10666	0.295596	0.01	0.374257	0.707466	0.262991	0.471564	0.01	0.535099	0.01	0.158404	0.0872444	0.01	0.802773	0.01	0.01	0.01	0.01	0.01	0.01	0.01	0.01	0.01	0.01	0.01	0.01	0.01	0.102531	0.01	0.01	0.01	0.01	0.01	0.01	0.01	0.01	0.01	0.01	0.01	0.01	0.01	0.01	0.01	0.01	0.01	1.56595	0.01	1.16282	0.01	0.01	0.01	0.01	0.01	0.01
226	226	1	1	1.11415	2.98485	0.436657	0.0915154	0.0940397	0.841118	1.45643	0.195197	0.0659075	0.562471	1.14652	3.81639	0.138272	0.01	0.36294	0.0611048	0.01	0.01	3.4083	0.448982	0.01	0.01	0.01	1.4142	0.14731	0.0306938	0.148433	0.41531	0.01	0.49357	1.0229	0.490736	0.619726	0.01	0.761493	0.01	0.226104	0.114669	0.0138463	0.970189	0.01	0.01	0.01	0.01	0.01	0.01	0.01	0.01	0.01	0.01	0.01	0.01	0.01	0.102531	0.01	0.01	0.01	0.01	0.01	0.01	0.01	0.01	0.01	0.01	0.01	0.01	0.01	0.117734	0.01	0.195445	0.01	0.425337	0.01	1.16282	0.01	0.01	0.01	0.01	0.01	0.334145
227	227	1	1	1.40517	3.61534	0.537862	0.119773	0.131966	1.03842	1.92618	0.235691	0.0821561	0.730144	1.49361	4.84878	0.167853	0.01	0.475517	0.0755087	0.01	0.01	4.45362	0.554313	0.01	0.01	0.01	1.67801	0.182189	0.0380059	0.182291	0.511002	0.01	0.593323	1.32209	0.567128	0.767855	0.01	0.978763	0.01	0.290202	0.140705	0.0196456	1.16971	0.01	0.01	0.01	0.01	0.01	0.01	0.01	0.01	0.01	0.01	0.01	0.01	0.01	0.102531	0.01	0.01	0.01	0.01	0.01	0.01	0.01	0.01	0.01	0.394039	0.01	0.01	0.01	0.181358	0.01	0.315372	0.01	0.645419	0.01	1.16282	0.01	0.01	0.01	0.01	0.01	0.429184
228	228	1	1	1.68704	4.24349	0.63834	0.147717	0.162537	1.23153	2.16329	0.275991	0.098209	0.875747	1.86619	6.05332	0.203148	0.01	0.586653	0.0898791	0.01	0.01	5.49893	0.658997	0.01	0.01	0.01	1.88474	0.21666	0.0452228	0.214407	0.610625	0.01	0.690463	1.61543	0.648818	0.915966	0.01	1.18311	0.01	0.349916	0.16631	0.025385	1.40225	0.01	0.01	0.01	0.01	0.01	0.01	0.01	0.01	0.01	0.01	0.01	0.01	0.0107	0.102531	0.01	0.01	0.01	0.01	0.01	0.01	0.01	0.01	0.01	0.703669	0.01	0.01	0.01	0.212189	0.01	0.389761	0.01	0.764044	0.01	1.16282	0.01	0.01	0.01	0.01	0.01	0.46774
229	229	1	1	1.96434	4.94076	0.738401	0.182442	0.189399	1.42313	2.54068	0.316172	0.114167	1.01982	2.2764	7.27052	0.222671	0.01	0.692811	0.10423	0.01	0.01	6.54424	0.763306	0.0107113	0.01	0.01	2.10499	0.252163	0.0523872	0.245859	0.894943	0.01	0.77748	1.83065	0.732582	1.06407	0.01	1.37919	0.0107178	0.408794	0.191702	0.0310999	1.63428	0.01	0.01	0.01	0.01	0.01	0.01	0.01	0.01	0.01	0.01	0.01	0.01	0.0226999	0.102531	0.01	0.01	0.01	0.01	0.01	0.01	0.01	0.01	0.01	0.889645	0.01	0.01	0.01	0.01	0.01	0.456872	0.01	0.839076	0.01	1.16282	0.01	0.01	0.01	0.01	0.01	0.494123
230	230	1	1	2.23898	5.84528	0.838201	0.213425	0.216117	1.61382	2.91472	0.356275	0.13007	1.163	2.68556	8.48773	0.243273	0.01	0.797235	0.118569	0.01	0.01	7.58954	0.871083	0.0121383	0.01	0.01	2.33165	0.287515	0.0595195	0.276989	1.0355	0.01	0.865284	2.10471	0.817365	1.21216	0.01	1.57282	0.0123233	0.467261	0.21697	0.0368024	1.83074	0.01	0.01	0.01	0.01	0.01	0.01	0.01	0.01	0.01	0.01	0.01	0.01	0.0307214	0.102531	0.01	0.01	0.01	0.01	0.01	0.01	0.01	0.01	0.01	1.01437	0.01	0.01	0.01	0.01	0.01	0.503745	0.01	0.891088	0.01	1.16282	0.01	0.01	0.01	0.01	0.01	0.536689
231	231	1	1	2.51192	6.74896	0.937826	0.244352	0.242737	1.80391	3.28658	0.396324	0.14594	1.30561	3.0941	9.70493	0.264479	0.01	0.897184	0.132899	0.01	0.01	8.63483	0.986131	0.0135609	0.01	0.01	2.56182	0.322769	0.0666305	0.307936	1.1758	0.01	0.951033	2.37802	0.90272	1.36025	0.01	1.7576	0.0139217	0.527385	0.242159	0.0424978	2.05333	0.01	0.01	0.01	0.01	0.01	0.01	0.01	0.01	0.01	0.01	0.01	0.01	0.036477	0.102531	0.0161528	0.01	0.01	0.01	0.01	0.01	0.01	0.01	0.01	1.10405	0.01	0.01	0.01	0.01	0.01	0.544932	0.01	0.929372	0.01	1.16282	0.01	0.01	0.01	0.01	0.01	0.547804
232	232	1	1	0.796733	2.3501	0.333993	0.0554583	0.0549088	0.619138	0.964004	0.153843	0.0491212	0.389675	0.769372	2.42849	0.108214	0.01	0.245081	0.0463944	0.01	0.01	2.36295	0.342355	0.01	0.01	0.01	1.0218	0.109942	0.0230032	0.10666	0.295396	0.01	0.374156	0.707466	0.232465	0.471295	0.01	0.535099	0.01	0.15809	0.0872444	0.01	0.802477	0.01	0.01	0.01	0.01	0.01	0.01	0.01	0.01	0.01	0.01	0.01	0.01	0.01	0.100045	0.01	0.01	0.01	0.01	0.01	0.01	0.01	0.01	0.01	0.01	0.01	0.01	0.01	0.01	0.01	0.01	0.01	1.76093	0.01	1.13005	0.01	0.01	0.01	0.01	0.01	0.01
233	233	1	1	1.11408	2.98485	0.436657	0.0913887	0.093969	0.841028	1.45643	0.194554	0.0659075	0.562471	1.14652	3.81639	0.138088	0.01	0.362662	0.0607882	0.01	0.01	3.4083	0.448945	0.01	0.01	0.01	1.41404	0.147196	0.0304699	0.148433	0.412125	0.01	0.491273	1.0229	0.483179	0.619372	0.01	0.761493	0.01	0.225873	0.114669	0.0138463	0.962769	0.01	0.01	0.01	0.01	0.01	0.01	0.01	0.01	0.01	0.01	0.01	0.01	0.01	0.100045	0.01	0.01	0.01	0.01	0.01	0.01	0.01	0.01	0.01	0.01	0.01	0.01	0.01	0.116584	0.01	0.193498	0.01	0.454932	0.01	1.13005	0.01	0.01	0.01	0.01	0.01	0.32376
234	234	1	1	1.40508	3.61534	0.537862	0.119607	0.131867	1.0383	1.92618	0.234915	0.0821561	0.730144	1.49361	4.84878	0.16763	0.01	0.475153	0.0751175	0.01	0.01	4.45362	0.554268	0.01	0.01	0.01	1.67453	0.182047	0.0377287	0.182291	0.50499	0.01	0.58888	1.32209	0.553981	0.767416	0.01	0.978763	0.01	0.289726	0.140705	0.0196456	1.15824	0.01	0.01	0.01	0.01	0.01	0.01	0.01	0.01	0.01	0.01	0.01	0.01	0.01	0.100045	0.01	0.01	0.01	0.01	0.01	0.01	0.01	0.01	0.01	0.386011	0.01	0.01	0.01	0.178845	0.01	0.311343	0.01	0.68487	0.01	1.13005	0.01	0.01	0.01	0.01	0.01	0.414942
235	235	1	1	1.68693	4.24349	0.63834	0.147512	0.162217	1.23138	2.16329	0.275082	0.098209	0.875747	1.86619	6.05332	0.202937	0.01	0.586204	0.0894134	0.01	0.01	5.49893	0.658943	0.01	0.01	0.01	1.87776	0.216527	0.0448928	0.214407	0.635638	0.01	0.684657	1.61543	0.631089	0.915443	0.01	1.18311	0.01	0.349343	0.16631	0.025385	1.3862	0.01	0.01	0.01	0.01	0.01	0.01	0.01	0.01	0.01	0.01	0.01	0.01	0.0105993	0.100045	0.01	0.01	0.01	0.01	0.01	0.01	0.01	0.01	0.01	0.688211	0.01	0.01	0.01	0.189679	0.01	0.382946	0.01	0.807306	0.01	1.13005	0.01	0.01	0.01	0.01	0.01	0.452055
236	236	1	1	1.96421	4.94076	0.738401	0.182149	0.189026	1.42296	2.54068	0.31513	0.114167	1.01982	2.2764	7.27052	0.222181	0.01	0.692384	0.10369	0.01	0.01	6.54424	0.763243	0.0107113	0.01	0.01	2.09516	0.252008	0.052005	0.245859	0.894351	0.01	0.77012	1.83065	0.710657	1.06346	0.01	1.37919	0.01	0.408124	0.191702	0.0310999	1.61982	0.01	0.01	0.01	0.01	0.01	0.01	0.01	0.01	0.01	0.01	0.01	0.01	0.0224602	0.100045	0.01	0.01	0.01	0.01	0.01	0.01	0.01	0.01	0.01	0.869252	0.01	0.01	0.01	0.01	0.01	0.44773	0.01	0.884214	0.01	1.13005	0.01	0.01	0.01	0.01	0.01	0.472977
237	237	1	1	2.23883	5.84528	0.838201	0.213082	0.215691	1.61363	2.91472	0.355101	0.13007	1.163	2.68556	8.48773	0.24255	0.01	0.796743	0.117954	0.01	0.01	7.58954	0.871023	0.0121383	0.01	0.01	2.31923	0.287338	0.0590852	0.276989	1.03481	0.01	0.856261	2.10471	0.791434	1.21147	0.01	1.57282	0.0110996	0.466492	0.21697	0.0368024	1.80845	0.01	0.01	0.01	0.01	0.01	0.01	0.01	0.01	0.01	0.01	0.01	0.01	0.0303733	0.100045	0.01	0.01	0.01	0.01	0.01	0.01	0.01	0.01	0.01	0.990465	0.01	0.01	0.01	0.01	0.01	0.493186	0.01	0.937285	0.01	1.13005	0.01	0.01	0.01	0.01	0.01	0.517897
238	238	1	1	2.51176	6.74896	0.937826	0.243959	0.242258	1.80369	3.28658	0.395018	0.14594	1.30561	3.0941	9.70493	0.263545	0.01	0.89718	0.13221	0.01	0.01	8.63483	0.986064	0.0135609	0.01	0.01	2.54699	0.32257	0.0661444	0.307936	1.17502	0.01	0.942244	2.37802	0.872892	1.35948	0.01	1.7576	0.0125392	0.52683	0.242159	0.0424978	2.02782	0.01	0.01	0.01	0.01	0.01	0.01	0.01	0.01	0.01	0.01	0.01	0.01	0.0360437	0.100045	0.0149258	0.01	0.01	0.01	0.01	0.01	0.01	0.01	0.01	1.07753	0.01	0.01	0.01	0.01	0.01	0.528393	0.01	0.976223	0.01	1.13005	0.01	0.01	0.01	0.01	0.01	0.52849
239	239	1	1	0.796694	2.3501	0.333993	0.055391	0.0548798	0.619087	0.964004	0.153444	0.0491212	0.389675	0.769372	2.42849	0.108104	0.01	0.244932	0.0462098	0.01	0.01	2.36295	0.342336	0.01	0.01	0.01	1.02173	0.109879	0.0228757	0.10666	0.295248	0.01	0.37408	0.707466	0.418577	0.471084	0.01	0.535099	0.01	0.157851	0.0872444	0.01	0.802246	0.01	0.01	0.01	0.01	0.01	0.01	0.01	0.01	0.01	0.01	0.01	0.01	0.01	0.0983238	0.01	0.01	0.01	0.01	0.01	0.01	0.01	0.01	0.01	0.01	0.01	0.01	0.01	0.01	0.01	0.01	0.01	0.01	0.01	1.10736	0.01	0.01	0.01	0.01	0.01	0.01
240	240	1	1	1.11402	2.98485	0.436657	0.0912927	0.0939194	0.840958	1.45643	0.19405	0.0659075	0.562471	1.14652	3.81639	0.137948	0.01	0.362441	0.0605464	0.01	0.01	3.4083	0.44892	0.01	0.01	0.01	1.41393	0.147112	0.030301	0.148433	0.409455	0.01	0.489366	1.0229	0.476523	0.619095	0.01	0.761493	0.01	0.225702	0.114669	0.0138463	0.956823	0.01	0.01	0.01	0.01	0.01	0.01	0.01	0.01	0.01	0.01	0.01	0.01	0.01	0.0983238	0.01	0.01	0.01	0.01	0.01	0.01	0.01	0.01	0.01	0.01	0.01	0.01	0.01	0.116109	0.01	0.192701	0.01	0.481272	0.01	1.10736	0.01	0.01	0.01	0.01	0.01	0.316753
241	241	1	1	1.40501	3.61534	0.537862	0.119481	0.131797	1.0382	1.92618	0.234306	0.0821561	0.730144	1.49361	4.84878	0.167461	0.01	0.474864	0.0748186	0.01	0.01	4.45362	0.554236	0.01	0.01	0.01	1.67182	0.181944	0.0375196	0.182291	0.499989	0.01	0.58521	1.32209	0.542572	0.767073	0.01	0.978763	0.01	0.289363	0.140705	0.0196456	1.14909	0.01	0.01	0.01	0.01	0.01	0.01	0.01	0.01	0.01	0.01	0.01	0.01	0.01	0.0983238	0.01	0.01	0.01	0.01	0.01	0.01	0.01	0.01	0.01	0.3807	0.01	0.01	0.01	0.177503	0.01	0.309329	0.01	0.719514	0.01	1.10736	0.01	0.01	0.01	0.01	0.01	0.405257
242	242	1	1	1.68684	4.24349	0.63834	0.147357	0.161974	1.23127	2.16329	0.274369	0.098209	0.875747	1.86619	6.05332	0.202766	0.01	0.585846	0.0890577	0.01	0.01	5.49893	0.658905	0.01	0.01	0.01	1.87235	0.216431	0.044644	0.214407	0.753073	0.01	0.679415	1.61543	0.615824	0.915034	0.01	1.18311	0.01	0.348905	0.16631	0.025385	1.3735	0.01	0.01	0.01	0.01	0.01	0.01	0.01	0.01	0.01	0.01	0.01	0.01	0.0105401	0.0983238	0.01	0.01	0.01	0.01	0.01	0.01	0.01	0.01	0.01	0.677882	0.01	0.01	0.01	0.01	0.01	0.379924	0.01	0.845032	0.01	1.10736	0.01	0.01	0.01	0.01	0.01	0.441352
243	243	1	1	1.96411	4.94076	0.738401	0.181928	0.188743	1.42283	2.54068	0.314313	0.114167	1.01982	2.2764	7.27052	0.221784	0.01	0.692043	0.103278	0.01	0.01	6.54424	0.7632	0.0107113	0.01	0.01	2.08753	0.251896	0.0517168	0.245859	0.89388	0.01	0.764043	1.83065	0.691874	1.06298	0.01	1.37919	0.01	0.407613	0.191702	0.0310999	1.6043	0.01	0.01	0.01	0.01	0.01	0.01	0.01	0.01	0.01	0.01	0.01	0.01	0.0223137	0.0983238	0.01	0.01	0.01	0.01	0.01	0.01	0.01	0.01	0.01	0.855556	0.01	0.01	0.01	0.01	0.01	0.442285	0.01	0.923406	0.01	1.10736	0.01	0.01	0.01	0.01	0.01	0.461583
244	244	1	1	2.23872	5.84528	0.838201	0.212823	0.215368	1.61348	2.91472	0.354181	0.13007	1.163	2.68556	8.48773	0.241964	0.01	0.796351	0.117485	0.01	0.01	7.58954	0.870982	0.0121383	0.01	0.01	2.30962	0.287211	0.0587577	0.276989	1.03427	0.01	0.848824	2.10471	0.769296	1.21093	0.01	1.57282	0.0101541	0.466128	0.21697	0.0368024	1.79072	0.01	0.01	0.01	0.01	0.01	0.01	0.01	0.01	0.01	0.01	0.01	0.01	0.0301563	0.0983238	0.01	0.01	0.01	0.01	0.01	0.01	0.01	0.01	0.01	0.974365	0.01	0.01	0.01	0.01	0.01	0.486799	0.01	0.977279	0.01	1.10736	0.01	0.01	0.01	0.01	0.01	0.505046
245	245	1	1	2.51163	6.74896	0.937826	0.243663	0.241896	1.80353	3.28658	0.393994	0.14594	1.30561	3.0941	9.70493	0.262791	0.01	0.897174	0.131684	0.01	0.01	8.63483	0.986017	0.0135609	0.01	0.01	2.5355	0.322428	0.0657777	0.307936	1.1744	0.01	0.934183	2.37802	0.84749	1.35887	0.01	1.7576	0.0114711	0.526419	0.242159	0.0424978	2.00753	0.01	0.01	0.01	0.01	0.01	0.01	0.01	0.01	0.01	0.01	0.01	0.01	0.03577	0.0983238	0.0140785	0.01	0.01	0.01	0.01	0.01	0.01	0.01	0.01	1.05963	0.01	0.01	0.01	0.01	0.01	0.519615	0.01	1.0167	0.01	1.10736	0.01	0.01	0.01	0.01	0.01	0.515272
246	246	1	1	0.713328	2.0823	0.292158	0.050103	0.0506037	0.535264	0.844793	0.143045	0.0428246	0.345705	0.678869	2.10519	0.0976898	0.01	0.21751	0.0440218	0.01	0.01	1.98874	0.299199	0.01	0.01	0.01	0.884726	0.097551	0.0224922	0.111647	0.266573	0.01	0.329799	0.628382	0.364609	0.414375	0.01	0.461481	0.01	0.145151	0.0783445	0.01	0.69017	0.01	0.01	0.01	0.01	0.01	0.01	0.01	0.01	0.01	0.01	0.01	0.01	0.01	0.255583	0.01	0.01	0.01	0.01	0.01	0.01	0.01	0.01	0.01	0.01	0.01	0.01	0.01	0.192098	0.01	0.53949	0.01	0.517062	0.01	1.2638	0.01	0.01	0.01	0.01	0.01	1.43755
247	247	1	1	1.0447	2.85095	0.37147	0.0965766	0.0985416	0.731386	1.34446	0.17023	0.0577121	0.524588	1.38946	3.65221	0.118724	0.01	0.355059	0.0557355	0.01	0.01	3.19367	0.382017	0.01	0.01	0.01	1.1623	0.13205	0.0298764	0.13917	0.424109	0.01	0.459329	0.923919	0.458105	0.525767	0.01	0.70759	0.0138269	0.221724	0.0992059	0.0242125	0.937661	0.01	0.01	0.01	0.01	0.0114544	0.01	0.01	0.01	0.01	0.01	0.01	0.01	0.0433812	0.255583	0.109998	0.01	0.01	0.01	0.01	0.01	0.01	0.01	0.01	4.01687	0.01	0.01	0.01	1.46806	0.01	2.56283	0.01	0.812908	0.01	1.2638	0.01	0.01	0.01	0.01	0.01	3.93128
248	248	1	1	1.50076	3.99051	0.515804	0.162022	0.144164	1.00934	2.05683	0.2221	0.0821501	0.779245	2.84956	6.19736	0.130117	0.01	0.543237	0.0969812	0.01	0.01	5.58146	0.597533	0.01	0.01	0.01	1.51297	0.181236	0.0419829	0.189556	0.717006	0.01	0.616286	1.44988	0.620959	0.748238	0.01	0.973432	0.0200247	0.340481	0.134223	0.0414751	1.44321	0.01	0.01	0.01	0.01	0.0391055	0.01	0.01	0.01	0.01	0.01	0.01	0.01	0.137495	0.255583	0.927182	0.01	0.01	0.01	0.01	0.01	0.01	0.01	0.01	7.25077	0.01	0.01	0.01	1.79758	0.01	3.99959	0.01	1.0422	0.01	1.2638	0.01	0.01	0.01	0.01	0.01	4.26477
249	249	1	1	2.09305	5.66321	0.711999	0.265117	0.206026	1.39232	2.98054	0.299913	0.116993	1.09604	5.02678	8.96948	0.158182	0.01	0.807845	0.138436	0.01	0.01	9.16288	0.9275	0.0104069	0.01	0.01	2.11339	0.239692	0.0677808	0.257773	1.1231	0.01	0.830436	2.17864	0.823457	1.02741	0.01	1.34107	0.028738	0.495747	0.182825	0.0666539	2.18411	0.01	0.01	0.01	0.01	0.0513309	0.01	0.01	0.01	0.01	0.01	0.01	0.01	0.178599	0.255583	1.31279	0.01	0.01	0.01	0.01	0.01	0.01	0.01	0.01	8.46818	0.0435532	0.01	0.01	1.95505	0.01	4.73095	0.01	1.25007	0.01	1.2638	0.01	0.01	0.01	0.01	0.01	4.36614
250	250	1	1	2.83568	7.86985	0.979331	0.382965	0.28429	1.88437	4.13888	0.442046	0.162631	1.47856	7.92689	10	0.198605	0.01	1.15119	0.193227	0.01	0.01	10	1.36263	0.0140681	0.01	0.01	2.92208	0.307229	0.092587	0.337247	1.6076	0.01	1.10587	3.12229	1.0831	1.31916	0.01	1.81748	0.0431376	0.694619	0.24539	0.0999379	3.16186	0.01	0.01	0.01	0.01	0.057636	0.01	0.01	0.01	0.01	0.01	0.01	0.01	0.200091	0.255583	1.52322	0.01	0.01	0.01	0.01	0.01	0.01	0.01	0.01	9.07751	0.0784444	0.01	0.01	2.06546	0.01	5.15679	0.01	1.38306	0.01	1.2638	0.01	0.01	0.01	0.01	0.01	4.40982
251	251	1	1	3.73892	10	1.32264	0.529162	0.379719	2.48883	5.5467	0.609678	0.219258	1.98195	10	10	0.250221	0.01	1.57526	0.261438	0.01	0.01	10	1.90432	0.0185364	0.01	0.01	3.92907	0.391733	0.123051	0.433783	2.21162	0.01	1.44469	4.288	1.45963	1.68383	0.01	2.40932	0.0610386	0.919006	0.322338	0.141414	4.37891	0.01	0.01	0.01	0.01	0.061255	0.01	0.01	0.025633	0.01	0.01	0.01	0.01	0.212608	0.255583	1.64914	0.01	0.01	0.0115294	0.01	0.01	0.01	0.01	0.01	9.42938	0.100035	0.01	0.01	2.12565	0.01	5.42075	0.01	1.38704	0.01	1.2638	0.01	0.01	0.0136942	0.01	0.01	4.4325
252	252	1	1	4.80882	10	1.71832	0.703998	0.492866	3.20791	7.21285	0.817664	0.286979	2.57491	10	10	0.312634	0.01	2.08126	0.34443	0.0132627	0.01	10	2.55322	0.0238319	0.01	0.01	5.13521	0.493135	0.159282	0.549579	2.93567	0.01	1.84823	5.67947	1.91162	2.1641	0.01	3.22459	0.0812096	1.18923	0.413949	0.19112	5.83667	0.01	0.01	0.01	0.01	0.0635011	0.01	0.01	0.0266101	0.01	0.01	0.01	0.01	0.22047	0.255583	1.72963	0.01	0.01	0.0128732	0.01	0.01	0.01	0.01	0.01	9.64816	0.114074	0.01	0.01	2.16175	0.01	5.59287	0.01	1.3856	0.01	1.2638	0.01	0.01	0.0162912	0.01	0.01	4.44575
253	253	1	1	0.7129	2.0823	0.292158	0.0493832	0.05001	0.534907	0.844793	0.140675	0.0428246	0.345705	0.678869	2.10519	0.0967336	0.01	0.216971	0.0424376	0.01	0.01	1.98874	0.298939	0.01	0.01	0.01	0.883906	0.0961478	0.0210296	0.111647	0.264873	0.01	0.335438	0.628382	0.335632	0.413292	0.01	0.461481	0.01	0.142292	0.0783445	0.01	0.628479	0.01	0.01	0.01	0.01	0.01	0.01	0.01	0.01	0.01	0.01	0.01	0.01	0.01	0.12443	0.01	0.01	0.01	0.01	0.01	0.01	0.01	0.01	0.01	0.01	0.01	0.01	0.01	0.0507833	0.01	0.01	0.01	0.703191	0.01	0.992288	0.01	0.01	0.01	0.01	0.01	0.389368
254	254	1	1	1.04407	2.85095	0.37147	0.0956078	0.0965311	0.730656	1.34446	0.16741	0.0577121	0.524588	1.38946	3.65221	0.119444	0.01	0.354259	0.0537298	0.01	0.01	3.19367	0.381686	0.01	0.01	0.01	1.10741	0.13021	0.0277387	0.13917	0.404278	0.01	0.443792	0.923919	0.410319	0.524393	0.01	0.70759	0.01	0.217229	0.0992059	0.0242125	0.880774	0.01	0.01	0.01	0.01	0.0117019	0.01	0.01	0.01	0.01	0.01	0.01	0.01	0.0238636	0.12443	0.0246592	0.01	0.01	0.01	0.01	0.01	0.01	0.01	0.01	1.21514	0.01	0.01	0.01	0.372327	0.01	0.62349	0.01	1.01946	0.01	0.992288	0.01	0.01	0.01	0.01	0.01	0.89461
255	255	1	1	1.49986	3.99051	0.515804	0.160397	0.134594	1.00833	2.05683	0.218421	0.0821501	0.779245	2.84956	6.19736	0.132649	0.01	0.533091	0.0941555	0.01	0.01	5.58146	0.597242	0.01	0.01	0.01	1.37941	0.179076	0.0389789	0.189556	0.677667	0.01	0.581988	1.44988	0.561612	0.746282	0.01	0.973432	0.0150584	0.333578	0.134223	0.0414751	1.34871	0.01	0.01	0.01	0.01	0.0380751	0.01	0.01	0.01	0.01	0.01	0.01	0.01	0.0766425	0.12443	0.204432	0.01	0.01	0.01	0.01	0.01	0.01	0.01	0.01	2.09856	0.01	0.01	0.01	0.450596	0.01	0.942765	0.01	0.897713	0.01	0.992288	0.01	0.01	0.01	0.01	0.01	0.96553
256	256	1	1	2.0918	5.66321	0.711999	0.263533	0.188439	1.39094	2.98054	0.292113	0.116993	1.09604	5.02678	8.96948	0.162205	0.01	0.596594	0.134403	0.01	0.01	9.16288	0.927047	0.0104069	0.01	0.01	1.8575	0.225821	0.0635802	0.257773	1.06895	0.01	0.782054	2.17864	0.718346	1.02439	0.01	1.34107	0.0220185	0.485697	0.182825	0.0666539	2.03793	0.01	0.01	0.01	0.01	0.0489623	0.01	0.01	0.01	0.01	0.01	0.01	0.01	0.100137	0.12443	1.24916	0.01	0.01	0.01	0.01	0.01	0.01	0.01	0.01	2.48629	0.0419328	0.01	0.01	0.484617	0.01	1.10301	0.01	1.12942	0.01	0.992288	0.01	0.01	0.01	0.01	0.01	0.986945
257	257	1	1	2.83398	7.86985	0.979331	0.380678	0.125763	1.88249	4.13888	0.425108	0.162631	1.47856	7.92689	10	0.204281	0.01	0.788718	0.187597	0.01	0.01	10	1.36197	0.0140681	0.01	0.01	2.5461	0.286591	0.0868492	0.337247	1.55814	0.01	1.03339	3.12229	0.953466	1.31528	0.01	1.81748	0.0300113	0.685686	0.24539	0.0999379	2.94826	0.01	0.01	0.01	0.01	0.0712676	0.01	0.01	0.01	0.01	0.01	0.01	0.01	0.112532	0.12443	1.48714	0.01	0.01	0.01	0.01	0.01	0.01	0.01	0.01	2.64217	0.0640097	0.01	0.01	0.505558	0.01	1.21394	0.01	1.22692	0.01	0.992288	0.01	0.01	0.01	0.01	0.01	0.996151
258	258	1	1	3.73667	10	1.32264	0.526001	0.168607	2.48635	5.5467	0.586159	0.219258	1.98195	10	10	0.257833	0.01	1.03121	0.253821	0.01	0.01	10	1.90339	0.0185364	0.01	0.01	3.40653	0.363827	0.115426	0.433783	2.14236	0.01	1.34549	4.288	1.28355	1.67888	0.01	2.40932	0.0397573	0.900703	0.322338	0.141414	4.08168	0.01	0.01	0.01	0.01	0.0726279	0.01	0.01	0.01	0.01	0.01	0.01	0.01	0.119785	0.12443	1.62229	0.01	0.01	0.01	0.01	0.01	0.01	0.01	0.01	2.73097	0.0770709	0.01	0.01	0.519752	0.01	1.27181	0.01	1.24987	0.01	0.992288	0.01	0.01	0.0140517	0.01	0.01	1.00093
259	259	1	1	4.80594	10	1.71832	0.699792	0.219842	3.2047	7.21285	0.787882	0.286979	2.57491	10	10	0.322507	0.01	1.32321	0.339578	0.0125442	0.01	10	2.55198	0.0238319	0.01	0.01	4.43856	0.454556	0.149411	0.549579	2.84221	0.01	1.71757	5.67947	1.67734	2.14909	0.01	3.22459	0.0513172	1.14499	0.413949	0.19112	5.43938	0.01	0.01	0.01	0.01	0.0734465	0.01	0.01	0.01	0.01	0.01	0.01	0.01	0.124355	0.12443	1.70552	0.01	0.01	0.010414	0.01	0.01	0.01	0.01	0.01	2.78574	0.0865103	0.01	0.01	0.528296	0.01	1.30934	0.01	1.26517	0.01	0.992288	0.01	0.01	0.018183	0.01	0.01	1.00371
260	260	1	1	0.712597	2.0823	0.292158	0.0488941	0.0499557	0.534693	0.844793	0.138532	0.0428246	0.345705	0.678869	2.10519	0.0960349	0.01	0.216307	0.0411442	0.01	0.01	1.98874	0.298917	0.01	0.01	0.01	0.883396	0.0959064	0.0202929	0.111647	0.26214	0.01	0.334847	0.628382	0.284583	0.412108	0.01	0.461481	0.01	0.140897	0.0783445	0.01	0.601667	0.01	0.01	0.01	0.01	0.01	0.01	0.01	0.01	0.01	0.01	0.01	0.01	0.01	0.095675	0.01	0.01	0.01	0.01	0.01	0.01	0.01	0.01	0.01	0.01	0.01	0.01	0.01	0.0433812	0.01	0.01	0.01	1.08551	0.01	1.0897	0.01	0.01	0.01	0.01	0.01	0.302784
261	261	1	1	1.04363	2.85095	0.37147	0.0949165	0.0946872	0.730333	1.34446	0.164859	0.0577121	0.524588	1.38946	3.65221	0.118328	0.01	0.353316	0.0520922	0.01	0.01	3.19367	0.381657	0.01	0.01	0.01	1.05743	0.129664	0.026767	0.13917	0.375571	0.01	0.427422	0.923919	0.327016	0.522892	0.01	0.70759	0.01	0.215035	0.0992059	0.0242125	0.812142	0.01	0.01	0.01	0.01	0.0130096	0.01	0.01	0.01	0.01	0.01	0.01	0.01	0.0216081	0.095675	0.0176094	0.01	0.01	0.01	0.01	0.01	0.01	0.01	0.01	1.04952	0.01	0.01	0.01	0.298552	0.01	0.45691	0.01	1.46548	0.01	1.0897	0.01	0.01	0.01	0.01	0.01	0.657347
262	262	1	1	1.49922	3.99051	0.515804	0.159237	0.126574	1.00789	2.05683	0.215093	0.0821501	0.779245	2.84956	6.19736	0.12875	0.01	0.462112	0.0918484	0.01	0.01	5.58146	0.597218	0.01	0.01	0.01	1.2753	0.178267	0.0376135	0.189556	0.661928	0.01	0.540541	1.44988	0.491121	0.744146	0.01	0.973432	0.0106604	0.33021	0.134223	0.0414751	1.23598	0.01	0.01	0.01	0.01	0.0405829	0.01	0.01	0.01	0.01	0.01	0.01	0.01	0.0679936	0.095675	0.365195	0.01	0.01	0.01	0.01	0.01	0.01	0.01	0.01	1.75494	0.01	0.01	0.01	0.253555	0.01	0.738813	0.01	1.08796	0.01	1.0897	0.01	0.01	0.01	0.01	0.01	0.705102
263	263	1	1	2.09091	5.66321	0.711999	0.262316	0.066332	1.39032	2.98054	0.287663	0.116993	1.09604	5.02678	8.96948	0.15603	0.01	0.607162	0.131109	0.01	0.01	9.16288	0.92701	0.0104069	0.01	0.01	1.67065	0.216123	0.061671	0.257773	0.972745	0.01	0.712762	2.17864	0.608471	1.02219	0.01	1.34107	0.0157358	0.482925	0.182825	0.0666539	1.86413	0.01	0.01	0.01	0.01	0.0730853	0.01	0.01	0.01	0.01	0.01	0.01	0.01	0.0880437	0.095675	0.585653	0.01	0.01	0.01	0.01	0.01	0.01	0.01	0.01	2.06846	0.0492509	0.01	0.01	0.38035	0.01	0.856345	0.01	1.32583	0.01	1.0897	0.01	0.01	0.01	0.01	0.01	0.719408
264	264	1	1	2.83277	7.86985	0.979331	0.37892	0.0905636	1.88166	4.13888	0.413137	0.162631	1.47856	7.92689	10	0.195583	0.01	0.805407	0.183	0.01	0.01	10	1.36191	0.0140681	0.01	0.01	2.06063	0.268219	0.0842412	0.337247	1.45413	0.01	0.945319	3.12229	0.77214	1.31246	0.01	1.81748	0.0222615	0.682037	0.24539	0.0999379	2.69469	0.01	0.01	0.01	0.01	0.0749835	0.01	0.01	0.01	0.01	0.01	0.01	0.01	0.0984772	0.095675	0.699585	0.01	0.01	0.01	0.01	0.01	0.01	0.01	0.01	2.52327	0.0735184	0.01	0.01	0.390368	0.01	0.917675	0.01	1.45451	0.01	1.0897	0.01	0.01	0.01	0.01	0.01	0.725541
265	265	1	1	3.73509	10	1.32264	0.523572	0.12077	2.48524	5.5467	0.55884	0.219258	1.98195	10	10	0.246179	0.01	1.05506	0.247602	0.01	0.01	10	1.90332	0.0185364	0.01	0.01	2.67542	0.336107	0.11196	0.433783	1.99609	0.01	1.22556	4.288	0.990711	1.67527	0.01	2.40932	0.0303079	0.89058	0.322338	0.141414	3.72909	0.01	0.01	0.01	0.01	0.0760086	0.01	0.01	0.01	0.01	0.01	0.01	0.01	0.104538	0.095675	0.764633	0.01	0.01	0.01	0.01	0.01	0.01	0.01	0.01	2.66579	0.0873768	0.01	0.01	0.400539	0.01	0.958282	0.01	1.51992	0.01	1.0897	0.01	0.01	0.0146121	0.01	0.01	0.728719
266	266	1	1	4.8039	10	1.71832	0.696561	0.156967	3.20328	7.21285	0.751162	0.286979	2.57491	10	10	0.307401	0.01	1.35542	0.326297	0.0124795	0.01	10	2.55188	0.0238319	0.01	0.01	3.4217	0.418865	0.144925	0.549579	2.66075	0.01	1.55564	5.67947	1.29106	2.14139	0.01	3.22459	0.0397075	1.1284	0.413949	0.19112	4.96832	0.01	0.01	0.01	0.01	0.0766203	0.01	0.01	0.01	0.01	0.01	0.01	0.01	0.108339	0.095675	0.804818	0.01	0.01	0.01	0.01	0.01	0.01	0.01	0.01	2.75113	0.0959452	0.01	0.01	0.405761	0.01	0.993668	0.01	1.53424	0.01	1.0897	0.01	0.01	0.0188459	0.01	0.01	0.730573
267	267	1	1	0.712441	2.0823	0.292158	0.0486451	0.0499405	0.534526	0.844793	0.137051	0.0428246	0.345705	0.678869	2.10519	0.0956231	0.01	0.215756	0.0404061	0.01	0.01	1.98874	0.298911	0.01	0.01	0.01	0.88315	0.0958245	0.0198883	0.111647	0.259162	0.01	0.334558	0.628382	0.21137	0.411257	0.01	0.461481	0.01	0.140072	0.0783445	0.01	0.580154	0.01	0.01	0.01	0.01	0.01	0.01	0.01	0.01	0.01	0.01	0.01	0.01	0.01	0.0923356	0.01	0.01	0.01	0.01	0.01	0.01	0.01	0.01	0.01	0.01	0.01	0.01	0.01	0.0446865	0.01	0.01	0.01	1.63698	0.01	1.03723	0.01	0.01	0.01	0.01	0.01	0.285968
268	268	1	1	1.0434	2.85095	0.37147	0.0945255	0.0935405	0.730101	1.34446	0.163097	0.0577121	0.524588	1.38946	3.65221	0.117202	0.01	0.352561	0.0511577	0.01	0.01	3.19367	0.38165	0.01	0.01	0.01	1.02651	0.129459	0.0262333	0.13917	0.454742	0.01	0.413766	0.923919	0.359073	0.521811	0.01	0.70759	0.01	0.21391	0.0992059	0.0242125	0.757932	0.01	0.01	0.01	0.01	0.0138586	0.01	0.01	0.01	0.01	0.01	0.01	0.01	0.0216822	0.0923356	0.015524	0.01	0.01	0.01	0.01	0.01	0.01	0.01	0.01	1.02589	0.01	0.01	0.01	0.01	0.01	0.419922	0.01	0.890252	0.01	1.03723	0.01	0.01	0.01	0.01	0.01	0.595103
269	269	1	1	1.49889	3.99051	0.515804	0.158581	0.121912	1.00757	2.05683	0.212794	0.0821501	0.779245	2.84956	6.19736	0.124971	0.01	0.464354	0.0905321	0.01	0.01	5.58146	0.597211	0.01	0.01	0.01	1.21415	0.177888	0.0368635	0.189556	0.648266	0.01	0.504579	1.44988	0.434055	0.742608	0.01	0.973432	0.01	0.328219	0.134223	0.0414751	1.14791	0.01	0.01	0.01	0.01	0.0421494	0.01	0.01	0.01	0.01	0.01	0.01	0.01	0.0668608	0.0923356	0.25134	0.01	0.01	0.01	0.01	0.01	0.01	0.01	0.01	1.68237	0.01	0.01	0.01	0.200041	0.01	0.705526	0.01	1.24574	0.01	1.03723	0.01	0.01	0.01	0.01	0.01	0.635255
270	270	1	1	2.09045	5.66321	0.711999	0.261453	0.0554246	1.38988	2.98054	0.284588	0.116993	1.09604	5.02678	8.96948	0.150152	0.01	0.611901	0.12923	0.01	0.01	9.16288	0.927	0.0104069	0.01	0.01	1.52329	0.210764	0.0606223	0.257773	1.02162	0.01	0.658374	2.17864	0.535114	1.02103	0.01	1.34107	0.0117433	0.481677	0.182825	0.0666539	1.72881	0.01	0.01	0.01	0.01	0.075066	0.01	0.01	0.01	0.01	0.01	0.01	0.01	0.0858341	0.0923356	0.40425	0.01	0.01	0.01	0.01	0.01	0.01	0.01	0.01	2.0803	0.0537235	0.01	0.01	0.240493	0.01	0.809198	0.01	1.46038	0.01	1.03723	0.01	0.01	0.01	0.01	0.01	0.647208
271	271	1	1	2.83215	7.86985	0.979331	0.377672	0.0753498	1.88106	4.13888	0.405339	0.162631	1.47856	7.92689	10	0.187378	0.01	0.812927	0.180378	0.01	0.01	10	1.3619	0.0140681	0.01	0.01	1.94068	0.25841	0.0828087	0.337247	1.4518	0.01	0.865183	3.12229	0.671198	1.31097	0.01	1.81748	0.0166133	0.680274	0.24539	0.0999379	2.49753	0.01	0.01	0.01	0.01	0.0766881	0.01	0.01	0.01	0.01	0.01	0.01	0.01	0.095579	0.0923356	0.483626	0.01	0.01	0.01	0.01	0.01	0.01	0.01	0.01	2.33652	0.0792268	0.01	0.01	0.259418	0.01	0.864222	0.01	1.5836	0.01	1.03723	0.01	0.01	0.01	0.01	0.01	0.652322
272	272	1	1	3.73427	10	1.32264	0.521847	0.100252	2.48446	5.5467	0.542654	0.219258	1.98195	10	10	0.235244	0.01	1.06583	0.244053	0.01	0.01	10	1.9033	0.0185364	0.01	0.01	2.51142	0.321599	0.110056	0.433783	1.9633	0.01	1.12279	4.288	0.845377	1.67337	0.01	2.40932	0.0226182	0.883752	0.322338	0.141414	3.45514	0.01	0.01	0.01	0.01	0.0775584	0.01	0.01	0.01	0.01	0.01	0.01	0.01	0.1012	0.0923356	0.529054	0.01	0.01	0.01	0.01	0.01	0.01	0.01	0.01	2.4604	0.0935167	0.01	0.01	0.297485	0.01	0.896946	0.01	1.65551	0.01	1.03723	0.01	0.01	0.0151495	0.01	0.01	0.65497
273	273	1	1	4.80284	10	1.71832	0.694267	0.130121	3.20227	7.21285	0.605216	0.286979	2.57491	10	10	0.293273	0.01	1.37	0.320315	0.0124614	0.01	10	2.55185	0.0238319	0.01	0.01	3.20567	0.399095	0.14246	0.549579	2.57883	0.01	1.42608	5.67947	1.0562	2.13805	0.01	3.22459	0.029782	1.11726	0.413949	0.19112	4.60246	0.01	0.01	0.01	0.01	0.0780758	0.01	0.01	0.0189894	0.01	0.01	0.01	0.01	0.104711	0.0923356	0.557157	0.01	0.01	0.01	0.01	0.01	0.01	0.01	0.01	2.53419	0.102254	0.01	0.01	0.320417	0.01	0.919271	0.01	1.70074	0.01	1.03723	0.01	0.01	0.0194957	0.01	0.01	0.656513
274	274	1	1	0.712357	2.0823	0.292158	0.048514	0.0499343	0.534407	0.844793	0.136053	0.0428246	0.345705	0.678869	2.10519	0.0953816	0.01	0.215352	0.0399928	0.01	0.01	1.98874	0.298908	0.01	0.01	0.01	0.883025	0.0957884	0.0196516	0.111647	0.256438	0.01	0.334409	0.628382	0.119546	0.410705	0.01	0.461481	0.01	0.139567	0.0783445	0.01	0.565083	0.01	0.01	0.01	0.01	0.01	0.01	0.01	0.01	0.01	0.01	0.01	0.01	0.01	0.0909613	0.01	0.01	0.01	0.01	0.01	0.01	0.01	0.01	0.01	0.01	0.01	0.01	0.01	0.0474752	0.01	0.01	0.01	2.32926	0.01	1.01564	0.01	0.01	0.01	0.01	0.01	0.282146
275	275	1	1	1.04327	2.85095	0.37147	0.0943069	0.0928649	0.729929	1.34446	0.161909	0.0577121	0.524588	1.38946	3.65221	0.116353	0.01	0.352008	0.0506344	0.01	0.01	3.19367	0.381646	0.01	0.01	0.01	1.00836	0.129365	0.0259211	0.13917	0.453987	0.01	0.402166	0.923919	0.328339	0.521112	0.01	0.70759	0.01	0.213618	0.0992059	0.0242125	0.719386	0.01	0.01	0.01	0.01	0.0143638	0.01	0.01	0.01	0.01	0.01	0.01	0.01	0.0220789	0.0909613	0.0146261	0.01	0.01	0.01	0.01	0.01	0.01	0.01	0.01	1.02314	0.01	0.01	0.01	0.01	0.01	0.418134	0.01	1.02418	0.01	1.01564	0.01	0.01	0.01	0.01	0.01	0.570955
276	276	1	1	1.49871	3.99051	0.515804	0.158214	0.0368053	1.00733	2.05683	0.211243	0.0821501	0.779245	2.84956	6.19736	0.122223	0.01	0.464935	0.0897948	0.01	0.01	5.58146	0.597209	0.01	0.01	0.01	1.17933	0.177693	0.0364248	0.189556	0.727405	0.01	0.47777	1.44988	0.384342	0.741612	0.01	0.973432	0.01	0.327001	0.134223	0.0414751	1.06886	0.01	0.01	0.01	0.01	0.0728244	0.01	0.01	0.01	0.01	0.01	0.01	0.01	0.0670724	0.0909613	0.205121	0.01	0.01	0.01	0.01	0.01	0.01	0.01	0.01	1.65908	0.01	0.01	0.01	0.0890188	0.01	0.70304	0.01	1.38422	0.01	1.01564	0.01	0.01	0.01	0.01	0.01	0.629844
277	277	1	1	2.09021	5.66321	0.711999	0.260892	0.0123167	1.38955	2.98054	0.282514	0.116993	1.09604	5.02678	8.96948	0.145939	0.01	0.613132	0.128178	0.01	0.01	9.16288	0.926995	0.0104069	0.01	0.01	1.47446	0.207806	0.0600089	0.257773	1.03475	0.01	0.618564	2.17864	0.480428	1.02041	0.01	1.34107	0.01	0.481018	0.182825	0.0666539	1.60815	0.01	0.01	0.01	0.01	0.103674	0.01	0.01	0.01	0.01	0.01	0.01	0.01	0.0855718	0.0909613	0.330164	0.01	0.01	0.01	0.01	0.01	0.01	0.01	0.01	2.02703	0.0562551	0.01	0.01	0.166992	0.01	0.800101	0.01	1.56164	0.01	1.01564	0.01	0.01	0.01	0.01	0.01	0.640473
278	278	1	1	2.83182	7.86985	0.979331	0.376862	0.0167098	1.88062	4.13888	0.400039	0.162631	1.47856	7.92689	10	0.181542	0.01	0.814885	0.178909	0.01	0.01	10	1.36189	0.0140681	0.01	0.01	1.87544	0.253098	0.0819708	0.337247	1.43121	0.01	0.813892	3.12229	0.610175	1.31017	0.01	1.81748	0.0130685	0.679344	0.24539	0.0999379	2.32223	0.01	0.01	0.01	0.01	0.104039	0.01	0.01	0.01	0.01	0.01	0.01	0.01	0.0949843	0.0909613	0.395149	0.01	0.01	0.01	0.01	0.01	0.01	0.01	0.01	2.26458	0.0824111	0.01	0.01	0.227	0.01	0.84874	0.01	1.66216	0.01	1.01564	0.01	0.01	0.01	0.01	0.01	0.645015
279	279	1	1	3.73383	10	1.32264	0.520729	0.0222074	2.48387	5.5467	0.532688	0.219258	1.98195	10	10	0.227501	0.01	1.06864	0.242065	0.01	0.01	10	1.90329	0.0185364	0.01	0.01	2.42267	0.313824	0.108942	0.433783	1.93143	0.01	1.04876	4.288	0.765359	1.67236	0.01	2.40932	0.0177921	0.879037	0.322338	0.141414	3.21193	0.01	0.01	0.01	0.01	0.104234	0.01	0.01	0.01	0.01	0.01	0.01	0.01	0.100387	0.0909613	0.432364	0.01	0.01	0.01	0.01	0.01	0.01	0.01	0.01	2.38041	0.096916	0.01	0.01	0.259769	0.01	0.880811	0.01	1.7305	0.01	1.01564	0.01	0.01	0.01557	0.01	0.01	0.647364
280	280	1	1	4.80228	10	1.71832	0.692779	0.0288049	3.20151	7.21285	0.601369	0.286979	2.57491	10	10	0.283296	0.01	1.37381	0.317706	0.012454	0.01	10	2.55184	0.0238319	0.01	0.01	3.08911	0.388569	0.141019	0.549579	2.53379	0.01	1.3297	5.67947	0.953762	2.07805	0.01	3.22459	0.0234273	1.1096	0.413949	0.19112	4.27795	0.01	0.01	0.01	0.01	0.104349	0.01	0.01	0.0175648	0.01	0.01	0.01	0.01	0.10375	0.0909613	0.455395	0.01	0.01	0.01	0.01	0.01	0.01	0.01	0.01	2.4492	0.105732	0.01	0.01	0.279444	0.01	0.901482	0.01	1.7732	0.0283081	1.01564	0.01	0.01	0.0200062	0.01	0.01	0.648734
281	281	1	1	0.71231	2.0823	0.292158	0.0484391	0.0499311	0.534324	0.844793	0.135371	0.0428246	0.345705	0.678869	2.10519	0.0952337	0.01	0.215065	0.0397486	0.01	0.01	1.98874	0.298907	0.01	0.01	0.01	0.882954	0.0957695	0.019506	0.111647	0.254156	0.01	0.334325	0.628382	0.366917	0.410349	0.01	0.461481	0.01	0.139249	0.0783445	0.01	0.554828	0.01	0.01	0.01	0.01	0.01	0.01	0.01	0.01	0.01	0.01	0.01	0.01	0.01	0.0902657	0.01	0.01	0.01	0.01	0.01	0.01	0.01	0.01	0.01	0.01	0.01	0.01	0.01	0.0502439	0.01	0.01	0.01	0.01	0.01	1.00471	0.01	0.01	0.01	0.01	0.01	0.281519
282	282	1	1	1.0432	2.85095	0.37147	0.0941779	0.0924537	0.729804	1.34446	0.161098	0.0577121	0.524588	1.38946	3.65221	0.101146	0.01	0.351605	0.0503252	0.01	0.01	3.19367	0.381645	0.01	0.01	0.01	0.997329	0.129314	0.025729	0.13917	0.453461	0.01	0.393015	0.923919	0.304758	0.52066	0.01	0.70759	0.01	0.213449	0.0992059	0.0242125	0.692721	0.01	0.01	0.01	0.01	0.0146725	0.01	0.01	0.01	0.01	0.01	0.01	0.01	0.03911	0.0902657	0.014173	0.01	0.01	0.01	0.01	0.01	0.01	0.01	0.01	1.0241	0.01	0.01	0.01	0.01	0.01	0.424654	0.01	1.12707	0.01	1.00471	0.01	0.01	0.01	0.01	0.01	0.559383
283	283	1	1	1.49861	3.99051	0.515804	0.157998	0.0347336	1.00716	2.05683	0.210185	0.0821501	0.779245	2.84956	6.19736	0.12032	0.01	0.464801	0.0893592	0.01	0.01	5.58146	0.597207	0.01	0.01	0.01	1.15856	0.177582	0.0361548	0.189556	0.745255	0.01	0.458699	1.44988	0.347954	0.740969	0.01	0.973432	0.01	0.326654	0.134223	0.0414751	1.02676	0.01	0.01	0.01	0.01	0.0735274	0.01	0.01	0.01	0.01	0.01	0.01	0.01	0.0674831	0.0902657	0.182028	0.01	0.01	0.01	0.01	0.01	0.01	0.01	0.01	1.64943	0.01	0.01	0.01	0.0390586	0.01	0.70692	0.01	1.48576	0.01	1.00471	0.01	0.01	0.01	0.01	0.01	0.615524
284	284	1	1	2.09007	5.66321	0.711999	0.26053	0.01	1.38931	2.98054	0.281099	0.116993	1.09604	5.02678	8.96948	0.143053	0.01	0.612848	0.127556	0.01	0.01	9.16288	0.926993	0.0104069	0.01	0.01	1.44509	0.206073	0.0596313	0.257773	1.02595	0.01	0.590619	2.17864	0.440421	1.02005	0.01	1.34107	0.01	0.48064	0.182825	0.0666539	1.54379	0.01	0.01	0.01	0.01	0.103206	0.01	0.01	0.01	0.01	0.01	0.01	0.01	0.0857277	0.0902657	0.292942	0.01	0.01	0.01	0.01	0.01	0.01	0.01	0.01	2.00282	0.0577542	0.01	0.01	0.156148	0.01	0.800106	0.01	1.63599	0.01	1.00471	0.01	0.01	0.01	0.01	0.01	0.625496
285	285	1	1	2.83163	7.86985	0.979331	0.376338	0.0112657	1.8803	4.13888	0.396363	0.162631	1.47856	7.92689	10	0.177238	0.01	0.814434	0.178041	0.01	0.01	10	1.36189	0.0140681	0.01	0.01	1.83751	0.250017	0.0814551	0.337247	1.41472	0.01	0.775411	3.12229	0.560264	1.30971	0.01	1.81748	0.0107475	0.678809	0.24539	0.0999379	2.22867	0.01	0.01	0.01	0.01	0.104662	0.01	0.01	0.01	0.01	0.01	0.01	0.01	0.0952874	0.0902657	0.350569	0.01	0.01	0.01	0.01	0.01	0.01	0.01	0.01	2.22969	0.0842804	0.01	0.01	0.211613	0.01	0.846209	0.01	1.7269	0.01	1.00471	0.01	0.01	0.01	0.01	0.01	0.629753
286	286	1	1	3.73358	10	1.32264	0.520005	0.014963	2.48345	5.5467	0.526335	0.219258	1.98195	10	10	0.20978	0.01	1.06799	0.240891	0.01	0.01	10	1.90328	0.0185364	0.01	0.01	2.37122	0.309341	0.108257	0.433783	1.90601	0.01	0.997391	4.288	0.711688	1.67177	0.01	2.40932	0.0146322	0.875722	0.322338	0.141414	3.08206	0.01	0.01	0.01	0.01	0.104794	0.01	0.01	0.01	0.01	0.01	0.01	0.01	0.110144	0.0902657	0.383565	0.01	0.01	0.01	0.01	0.01	0.01	0.01	0.01	2.34131	0.0989023	0.01	0.01	0.241759	0.01	0.876619	0.01	1.78103	0.01	1.00471	0.01	0.01	0.0158832	0.01	0.01	0.631954
287	287	1	1	4.80196	10	1.71832	0.691816	0.0194013	3.20097	7.21285	0.543748	0.286979	2.57491	10	10	0.261026	0.01	1.37293	0.316165	0.0124502	0.01	10	2.55183	0.0238319	0.01	0.01	3.02166	0.382521	0.140132	0.549579	2.49795	0.01	1.25987	5.67947	0.891115	2.07639	0.01	3.22459	0.0192666	1.10423	0.413949	0.19112	4.10463	0.01	0.01	0.01	0.01	0.104873	0.01	0.01	0.0314484	0.01	0.01	0.01	0.01	0.113239	0.0902657	0.403984	0.01	0.01	0.01	0.01	0.01	0.01	0.01	0.01	2.4075	0.107759	0.01	0.01	0.25981	0.01	0.89991	0.01	1.81764	0.0280417	1.00471	0.01	0.01	0.0203868	0.01	0.01	0.633237
288	288	1	1	0.71228	2.0823	0.292158	0.048393	0.0499292	0.534266	0.844793	0.134896	0.0428246	0.345705	0.678869	2.10519	0.0951385	0.01	0.214861	0.0395952	0.01	0.01	1.98874	0.298906	0.01	0.01	0.01	0.882911	0.0957584	0.0194118	0.111647	0.252323	0.01	0.334274	0.628382	0.366873	0.410113	0.01	0.461481	0.01	0.13904	0.0783445	0.01	0.533419	0.01	0.01	0.01	0.01	0.01	0.01	0.01	0.01	0.01	0.01	0.01	0.01	0.01	0.0898656	0.01	0.01	0.01	0.01	0.01	0.01	0.01	0.01	0.01	0.01	0.01	0.01	0.01	0.052619	0.01	0.01	0.01	0.01	0.01	0.998423	0.01	0.01	0.01	0.01	0.01	0.311666
289	289	1	1	1.04316	2.85095	0.37147	0.0940969	0.0921909	0.729713	1.34446	0.160532	0.0577121	0.524588	1.38946	3.65221	0.100491	0.01	0.351309	0.050131	0.01	0.01	3.19367	0.381644	0.01	0.01	0.01	0.990288	0.129285	0.0256047	0.13917	0.453093	0.01	0.386	0.923919	0.287082	0.52036	0.01	0.70759	0.01	0.213345	0.0992059	0.0242125	0.674945	0.01	0.01	0.01	0.01	0.0148702	0.01	0.01	0.01	0.01	0.01	0.01	0.01	0.0395176	0.0898656	0.013922	0.01	0.01	0.01	0.01	0.01	0.01	0.01	0.01	1.02556	0.01	0.01	0.01	0.01	0.01	0.432386	0.01	1.20423	0.01	0.998423	0.01	0.01	0.01	0.01	0.01	0.552931
290	290	1	1	1.49855	3.99051	0.515804	0.157862	0.0334819	1.00703	2.05683	0.209447	0.0821501	0.779245	2.84956	6.19736	0.118999	0.01	0.464424	0.0890857	0.01	0.01	5.58146	0.597206	0.01	0.01	0.01	1.14544	0.177515	0.0359803	0.189556	0.744004	0.01	0.445175	1.44988	0.321833	0.740542	0.01	0.973432	0.01	0.326495	0.134223	0.0414751	0.998096	0.01	0.01	0.01	0.01	0.0739529	0.01	0.01	0.01	0.01	0.01	0.01	0.01	0.0678567	0.0898656	0.168904	0.01	0.01	0.01	0.01	0.01	0.01	0.01	0.01	1.64468	0.01	0.01	0.01	0.0378059	0.01	0.711538	0.01	1.55871	0.01	0.998423	0.01	0.01	0.01	0.01	0.01	0.607437
291	291	1	1	2.08998	5.66321	0.711999	0.260288	0.01	1.38914	2.98054	0.280112	0.116993	1.09604	5.02678	8.96948	0.141063	0.01	0.612048	0.127166	0.01	0.01	9.16288	0.926992	0.0104069	0.01	0.01	1.42645	0.20499	0.0593872	0.257773	1.0191	0.01	0.570986	2.17864	0.404289	1.01983	0.01	1.34107	0.01	0.480405	0.182825	0.0666539	1.50001	0.01	0.01	0.01	0.01	0.101963	0.01	0.01	0.01	0.01	0.01	0.01	0.01	0.0859471	0.0898656	0.271687	0.01	0.01	0.01	0.01	0.01	0.01	0.01	0.01	1.98992	0.0586958	0.01	0.01	0.150383	0.01	0.802216	0.01	1.70338	0.01	0.998423	0.01	0.01	0.01	0.01	0.01	0.616999
292	292	1	1	2.83151	7.86985	0.979331	0.37599	0.01	1.88006	4.13888	0.393766	0.162631	1.47856	7.92689	10	0.174598	0.01	0.813161	0.177496	0.01	0.01	10	1.36189	0.0140681	0.01	0.01	1.81393	0.248104	0.0811216	0.337247	1.40194	0.01	0.748514	3.12229	0.535683	1.30943	0.01	1.81748	0.01	0.678479	0.24539	0.0999379	2.16505	0.01	0.01	0.01	0.01	0.104035	0.01	0.01	0.01	0.01	0.01	0.01	0.01	0.0952869	0.0898656	0.32505	0.01	0.01	0.01	0.01	0.01	0.01	0.01	0.01	2.21017	0.0854481	0.01	0.01	0.203318	0.01	0.846662	0.01	1.75867	0.01	0.998423	0.01	0.01	0.01	0.01	0.01	0.621079
293	293	1	1	3.73342	10	1.32264	0.519524	0.0106159	2.48314	5.5467	0.474097	0.219258	1.98195	10	10	0.205816	0.01	1.06617	0.240154	0.01	0.01	10	1.90328	0.0185364	0.01	0.01	2.33929	0.306566	0.107813	0.433783	1.88637	0.01	0.960857	4.288	0.669123	1.6714	0.01	2.40932	0.0124798	0.873349	0.322338	0.141414	2.99378	0.01	0.01	0.01	0.01	0.105132	0.01	0.01	0.0138952	0.01	0.01	0.01	0.01	0.110167	0.0898656	0.355592	0.01	0.01	0.01	0.01	0.01	0.01	0.01	0.01	2.31932	0.10014	0.01	0.01	0.231984	0.01	0.877027	0.01	1.8213	0.01	0.998423	0.01	0.01	0.0161143	0.01	0.01	0.623187
294	294	1	1	4.80176	10	1.71832	0.691175	0.0137618	3.20057	7.21285	0.542554	0.286979	2.57491	10	10	0.255959	0.01	1.37046	0.315197	0.012448	0.01	10	2.55183	0.0238319	0.01	0.01	2.79712	0.378786	0.139558	0.549579	2.47032	0.01	1.21	5.67947	0.831673	2.00298	0.01	3.22459	0.0164325	1.10039	0.413949	0.19112	3.98683	0.01	0.01	0.01	0.01	0.105188	0.01	0.01	0.0300144	0.01	0.01	0.01	0.01	0.113202	0.0898656	0.374487	0.01	0.01	0.01	0.01	0.01	0.01	0.01	0.01	2.45074	0.10902	0.01	0.01	0.249114	0.01	0.902217	0.01	1.86017	0.0704895	0.998423	0.01	0.01	0.0206675	0.01	0.01	0.624416
295	295	1	1	0.690365	2.0387	0.28385	0.0469437	0.0482762	0.51197	0.799053	0.140472	0.0412646	0.336117	0.6437	2.14906	0.0955547	0.01	0.209314	0.0430417	0.01	0.01	1.88244	0.290391	0.01	0.01	0.01	0.849433	0.0963841	0.0216492	0.117671	0.251206	0.01	0.31888	0.613301	0.357046	0.403182	0.01	0.439197	0.01	0.140456	0.0768473	0.01	0.621822	0.01	0.01	0.01	0.01	0.01	0.01	0.01	0.01	0.01	0.01	0.01	0.01	0.01	0.0155642	0.01	0.01	0.01	0.01	0.01	0.01	0.01	0.01	0.01	0.01	0.01	0.01	0.01	0.891564	0.01	1.46144	0.01	0.431783	0.01	1.12998	0.01	0.01	0.01	0.01	0.01	5.24192
296	296	1	1	0.998401	2.56751	0.337727	0.0944401	0.0913797	0.67636	1.32862	0.155301	0.053186	0.490122	1.6007	2.96031	0.0874457	0.01	0.335013	0.050397	0.01	0.01	2.99508	0.346007	0.01	0.01	0.01	1.08057	0.121841	0.0276347	0.129835	0.433983	0.01	0.438685	0.88274	0.423263	0.470837	0.01	0.6513	0.0136185	0.216037	0.0911187	0.0233144	0.900449	0.01	0.01	0.01	0.01	0.0306101	0.01	0.01	0.01	0.01	0.01	0.01	0.01	0.132435	0.0155642	1.93114	0.01	0.01	0.01	0.01	0.01	0.01	0.01	0.01	9.9356	0.01	0.01	0.01	3.94524	0.01	7.23877	0.01	0.781022	0.01	1.12998	0.01	0.01	0.01	0.01	0.01	10
297	297	1	1	1.52695	3.83959	0.49755	0.187335	0.108815	0.97772	2.21752	0.221122	0.0804879	0.774183	4.9691	5.94662	0.102379	0.01	0.597657	0.0940848	0.01	0.01	7.10932	0.672803	0.01	0.01	0.01	1.68725	0.170318	0.0476877	0.174035	0.836972	0.01	0.619583	1.58504	0.589665	0.711345	0.01	0.929289	0.0243343	0.366183	0.184508	0.0510644	1.7778	0.01	0.01	0.01	0.0154877	0.0704201	0.01	0.01	0.01	0.01	0.01	0.01	0.01	0.222763	0.0155642	4.65709	0.01	0.01	0.01	0.01	0.01	0.01	0.01	0.01	10	0.0316963	0.01	0.01	5.42998	0.01	10	0.01	1.17272	0.01	1.12998	0.01	0.01	0.01	0.01	0.01	10
298	298	1	1	2.35001	6.48129	0.806569	0.353517	0.18509	1.51822	3.63415	0.446842	0.14208	1.24465	9.52911	10	0.124265	0.01	1.08645	0.161091	0.01	0.01	10	1.27874	0.0114681	0.01	0.01	2.90645	0.230959	0.0760517	0.250573	1.72535	0.01	1.007	2.85734	0.934233	1.01997	0.01	1.71179	0.0420196	0.57008	0.300344	0.109399	4.17466	0.01	0.01	0.01	0.0275181	0.0774541	0.01	0.01	0.01	0.01	0.01	0.01	0.01	0.296918	0.0155642	5.87756	0.01	0.01	0.01	0.01	0.0136055	0.01	0.01	0.01	10	0.123578	0.01	0.01	5.75327	0.01	10	0.01	1.31436	0.01	1.12998	0.01	0.01	0.0222519	0.01	0.01	10
299	299	1	1	3.63254	10	1.278	0.643149	0.312143	2.39657	5.84566	0.648209	0.329714	2.01877	6.0181	10	0.184266	0.01	1.90248	0.277077	0.01	0.01	10	1.81492	0.0178795	0.01	0.01	4.99926	0.350191	0.122082	0.371949	3.28578	0.01	1.66484	5.02041	1.51952	1.76985	0.01	3.07964	0.0517862	0.851876	0.491146	0.286734	8.03737	0.01	0.01	0.01	0.0319348	0.0800406	0.01	0.01	0.26631	0.01	0.01	0.01	0.01	0.31518	0.0155642	6.50124	0.01	0.01	0.0101447	0.01	0.120281	0.01	0.01	0.01	10	0.155069	0.01	0.01	5.86725	0.01	10	0.01	1.36652	0.01	1.12998	0.01	0.01	0.0386664	0.01	0.01	10
300	300	1	1	5.55511	10	1.98598	1.08141	0.507661	3.72284	9.13853	1.11695	0.50977	3.18779	10	10	0.272555	0.01	3.1521	0.429632	0.0148191	0.01	10	2.68282	0.0273861	0.01	0.01	8.22909	0.535548	0.187385	0.58489	4.49937	0.01	2.65289	8.34897	2.39016	2.81365	0.01	5.0457	0.0800772	1.29315	0.780899	0.502218	10	0.01	0.01	0.01	0.0341948	0.0811583	0.01	0.01	0.273121	0.01	0.01	0.01	0.01	0.325741	0.0155642	6.82783	0.01	0.01	0.0123597	0.01	0.167958	0.01	0.01	0.01	10	0.170145	0.01	0.01	6.183	0.01	10	0.01	1.41059	0.01	1.12998	0.01	0.01	0.0468524	0.01	0.01	10
301	301	1	1	8.28548	10	3.05185	1.71044	0.787931	5.608	10	1.79055	0.766384	4.84941	10	10	0.397227	0.01	4.93911	0.642734	0.0223662	0.01	10	3.94114	0.0408163	0.01	0.01	10	0.800467	0.2784	0.900865	7.15214	0.01	4.05129	10	3.6312	4.31442	0.01	7.86163	0.120333	1.91967	1.19358	0.812014	10	0.01	0.01	0.01	0.0353217	0.0817095	0.01	0.01	0.276887	0.01	0.01	0.01	0.01	0.331888	0.0155642	7.00633	0.01	0.01	0.0137782	0.01	0.192013	0.01	0.01	0.01	10	0.178386	0.01	0.01	6.21467	0.01	10	0.01	1.43618	0.01	1.12998	0.01	0.01	0.0516628	0.01	0.01	10
302	302	1	1	0.68993	2.0387	0.28385	0.0462336	0.048012	0.511746	0.799053	0.138414	0.0412646	0.336117	0.6437	2.14906	0.0946866	0.01	0.209	0.0415841	0.01	0.01	1.88244	0.290321	0.01	0.01	0.01	0.848545	0.0947021	0.020278	0.117671	0.249339	0.01	0.315387	0.613301	0.336608	0.402437	0.01	0.439197	0.01	0.137841	0.0768473	0.01	0.600458	0.01	0.01	0.01	0.01	0.01	0.01	0.01	0.01	0.01	0.01	0.01	0.01	0.01	0.112086	0.01	0.01	0.01	0.01	0.01	0.01	0.01	0.01	0.01	0.01	0.01	0.01	0.01	0.094273	0.01	0.147659	0.01	0.583219	0.01	0.962347	0.01	0.01	0.01	0.01	0.01	0.481111
303	303	1	1	0.997772	2.56751	0.337727	0.0936329	0.0859785	0.675593	1.32862	0.153025	0.053186	0.490122	1.6007	2.96031	0.107098	0.01	0.331069	0.0486904	0.01	0.01	2.99508	0.345923	0.01	0.01	0.01	1.00817	0.119777	0.0255583	0.129835	0.41147	0.01	0.42448	0.88274	0.388018	0.469966	0.01	0.6513	0.01	0.211023	0.0911187	0.0233144	0.854921	0.01	0.01	0.01	0.01	0.032368	0.01	0.01	0.01	0.01	0.01	0.01	0.01	0.0359182	0.112086	0.170455	0.01	0.01	0.01	0.01	0.01	0.01	0.01	0.01	1.38907	0.01	0.01	0.01	0.412648	0.01	0.669814	0.01	0.969546	0.01	0.962347	0.01	0.01	0.01	0.01	0.01	0.956543
304	304	1	1	1.52599	3.83959	0.49755	0.188588	0.0583084	0.97661	2.21752	0.21214	0.0804879	0.774183	4.9691	5.94662	0.116599	0.01	0.580967	0.0915028	0.01	0.01	7.10932	0.672744	0.01	0.01	0.01	1.31759	0.154972	0.0445834	0.174035	0.77589	0.01	0.589591	1.58504	0.508147	0.709151	0.01	0.929289	0.016954	0.361173	0.184508	0.0510644	1.54959	0.01	0.01	0.01	0.01	0.0757186	0.01	0.01	0.01	0.01	0.01	0.01	0.01	0.097223	0.112086	0.404345	0.01	0.01	0.01	0.01	0.01	0.01	0.01	0.01	2.43787	0.045557	0.01	0.01	0.529258	0.01	1.06976	0.01	1.14676	0.01	0.962347	0.01	0.01	0.01	0.01	0.01	0.985457
305	305	1	1	2.34853	6.48129	0.806569	0.358433	0.0947857	1.5165	3.63415	0.422817	0.14208	1.24465	9.52911	10	0.1546	0.01	1.04844	0.158167	0.01	0.01	10	1.27776	0.0114681	0.01	0.01	2.16726	0.202336	0.071101	0.250573	1.50826	0.01	0.875936	2.85734	0.846836	1.01129	0.01	1.71179	0.0264772	0.540191	0.300344	0.109399	2.97252	0.01	0.01	0.01	0.0177341	0.0795918	0.01	0.01	0.01	0.01	0.01	0.01	0.01	0.1231	0.112086	0.506603	0.01	0.01	0.01	0.01	0.0138864	0.01	0.01	0.01	2.76089	0.0964703	0.01	0.01	0.597456	0.01	1.28056	0.01	1.24362	0.01	0.962347	0.01	0.01	0.0246267	0.01	0.01	0.991223
306	306	1	1	3.63025	10	1.278	0.651851	0.157287	2.39385	5.84566	0.589254	0.329714	2.01877	6.0181	10	0.228396	0.01	1.82912	0.269473	0.01	0.01	10	1.8027	0.0178795	0.01	0.01	3.64629	0.292832	0.114135	0.371949	2.60197	0.01	1.3423	5.02041	1.34225	1.76217	0.01	3.07964	0.0415315	0.809962	0.491146	0.286734	5.43603	0.01	0.01	0.01	0.0206863	0.0809311	0.01	0.01	0.0371141	0.01	0.01	0.01	0.01	0.136705	0.112086	0.558287	0.01	0.01	0.01	0.01	0.122031	0.01	0.01	0.01	2.89485	0.119851	0.01	0.01	0.618308	0.01	1.39398	0.01	1.35912	0.01	0.962347	0.01	0.01	0.0376827	0.01	0.01	1.00532
307	307	1	1	5.55162	10	1.98598	1.09709	0.254048	3.71862	9.13853	0.611731	0.50977	3.18779	10	10	0.333876	0.01	3.0247	0.425924	0.0144604	0.01	10	2.65767	0.0273861	0.01	0.01	4.62466	0.430585	0.176421	0.58489	4.41039	0.01	2.051	8.34897	2.09776	2.62821	0.01	5.0457	0.0622028	1.21685	0.780899	0.502218	9.24705	0.01	0.01	0.01	0.0221714	0.0814967	0.01	0.01	0.100539	0.01	0.01	0.01	0.01	0.146656	0.112086	0.585199	0.01	0.01	0.0112548	0.01	0.169949	0.01	0.01	0.01	4.26988	0.132943	0.01	0.01	0.624725	0.01	1.45869	0.01	1.42387	0.142378	0.962347	0.01	0.011112	0.0451897	0.01	0.01	1.02709
308	308	1	1	8.28026	10	3.05185	1.73608	0.39297	5.60163	10	0.902059	0.766384	4.84941	10	10	0.486422	0.01	4.02604	0.637188	0.0218248	0.01	10	3.89896	0.0408163	0.01	0.01	5.98899	0.627515	0.26211	0.900865	7.00999	0.01	3.05133	10	3.17512	3.92858	0.01	7.86163	0.0927181	1.79552	1.19358	0.812014	10	0.01	0.01	0.01	0.022913	0.0817727	0.01	0.01	0.108333	0.01	0.01	0.01	0.01	0.151726	0.112086	1.6374	0.01	0.01	0.0125466	0.01	0.194028	0.01	0.01	0.01	4.56296	0.140307	0.01	0.01	0.627863	0.01	1.53935	0.01	1.46108	0.192957	0.962347	0.01	0.0113889	0.0495293	0.01	0.01	1.1299
309	309	1	1	0.689507	2.0387	0.28385	0.0455773	0.0480036	0.511532	0.799053	0.135757	0.0412646	0.336117	0.6437	2.14906	0.0937568	0.01	0.208262	0.0397458	0.01	0.01	1.88244	0.290319	0.01	0.01	0.01	0.84786	0.0942968	0.019467	0.117671	0.243507	0.01	0.321104	0.613301	0.27011	0.400906	0.01	0.439197	0.01	0.136332	0.0768473	0.01	0.552248	0.01	0.01	0.01	0.01	0.01	0.01	0.01	0.01	0.01	0.01	0.01	0.01	0.01	0.0907456	0.01	0.01	0.01	0.01	0.01	0.01	0.01	0.01	0.01	0.01	0.01	0.01	0.01	0.0791089	0.01	0.01	0.01	1.10565	0.01	1.01795	0.01	0.01	0.01	0.01	0.01	0.36013
310	310	1	1	0.997161	2.56751	0.337727	0.0926605	0.0793648	0.675342	1.32862	0.150089	0.053186	0.490122	1.6007	2.96031	0.104536	0.01	0.322678	0.046538	0.01	0.01	2.99508	0.345921	0.01	0.01	0.01	0.910463	0.119282	0.0245361	0.129835	0.427551	0.01	0.393523	0.88274	0.271155	0.468179	0.01	0.6513	0.01	0.208645	0.0911187	0.0233144	0.756556	0.01	0.01	0.01	0.01	0.0364427	0.01	0.01	0.01	0.01	0.01	0.01	0.01	0.0329954	0.0907456	0.113892	0.01	0.01	0.01	0.01	0.01	0.01	0.01	0.01	1.26641	0.01	0.01	0.01	0.0795491	0.01	0.523089	0.01	1.64782	0.01	1.01795	0.01	0.01	0.01	0.01	0.01	0.662285
311	311	1	1	1.52506	3.83959	0.49755	0.18748	0.0121763	0.976248	2.21752	0.205279	0.0804879	0.774183	4.9691	5.94662	0.109346	0.01	0.39515	0.0882462	0.01	0.01	7.10932	0.672742	0.01	0.01	0.01	1.10495	0.146404	0.0430552	0.174035	0.735926	0.01	0.521939	1.58504	0.388761	0.706905	0.01	0.929289	0.0127471	0.358308	0.184508	0.0510644	1.36654	0.01	0.01	0.01	0.01	0.10383	0.01	0.01	0.01	0.01	0.01	0.01	0.01	0.0858083	0.0907456	0.856244	0.01	0.01	0.01	0.01	0.01	0.01	0.01	0.01	2.07741	0.0558206	0.01	0.01	0.39289	0.01	0.792335	0.01	1.45454	0.01	1.01795	0.01	0.01	0.01	0.01	0.01	0.679939
312	312	1	1	2.34709	6.48129	0.806569	0.355819	0.0194155	1.51594	3.63415	0.301985	0.14208	1.24465	9.52911	10	0.141461	0.01	0.58449	0.154891	0.01	0.01	10	1.27773	0.0114681	0.01	0.01	1.42276	0.174872	0.0686639	0.250573	1.36161	0.01	0.764645	2.85734	0.606598	1.00662	0.01	1.71179	0.0199073	0.517735	0.300344	0.109399	2.61959	0.01	0.01	0.01	0.0152588	0.104663	0.01	0.01	0.025131	0.01	0.01	0.01	0.01	0.107313	0.0907456	1.15337	0.01	0.01	0.01	0.01	0.0138956	0.01	0.01	0.01	2.82732	0.1164	0.01	0.01	0.423222	0.01	0.925978	0.01	1.58804	0.01	1.01795	0.01	0.01	0.0306326	0.01	0.01	0.683446
313	313	1	1	3.62803	10	1.278	0.649507	0.0320066	2.39296	5.84566	0.3843	0.329714	2.01877	6.0181	10	0.20701	0.01	1.03778	0.259882	0.01	0.01	10	1.80231	0.0178795	0.01	0.01	2.0994	0.245013	0.110223	0.371949	2.45796	0.01	1.1541	5.02041	0.980577	1.72386	0.01	3.07964	0.0312261	0.76266	0.491146	0.286734	4.79537	0.01	0.01	0.01	0.0176818	0.104944	0.01	0.01	0.054227	0.01	0.01	0.01	0.01	0.116121	0.0907456	1.14058	0.01	0.01	0.01	0.01	0.122088	0.01	0.01	0.01	3.06578	0.140012	0.01	0.01	0.433793	0.01	1.01048	0.01	1.6549	0.0328564	1.01795	0.01	0.01	0.0448109	0.01	0.01	0.684579
314	314	1	1	5.54821	10	1.98598	1.09286	0.152854	3.71724	9.13853	0.567412	0.50977	3.18779	10	10	0.311146	0.01	1.72999	0.418176	0.0144491	0.01	10	2.65686	0.0273861	0.01	0.01	3.16241	0.35948	0.170216	0.58489	4.1637	0.01	1.75364	8.34897	1.51309	1.67318	0.01	5.0457	0.048285	1.14054	0.780899	0.502218	8.17363	0.01	0.01	0.01	0.0189464	0.083205	0.01	0.01	0.063094	0.01	0.01	0.01	0.01	0.12046	0.0907456	1.13529	0.01	0.01	0.01	0.01	0.170014	0.01	0.01	0.01	3.17401	0.150771	0.01	0.01	0.438265	0.01	1.04745	0.01	1.71177	0.323092	1.01795	0.01	0.01	0.0513716	0.01	0.01	0.685048
315	315	1	1	8.27519	10	3.05185	1.72916	0.236121	5.59956	10	0.832033	0.766384	4.84941	10	10	0.442809	0.01	2.71839	0.625597	0.0218077	0.01	10	3.8976	0.0408163	0.01	0.01	4.69135	0.525635	0.252891	0.900865	6.61589	0.01	2.61076	10	1.82296	2.3842	0.01	7.86163	0.0725586	1.67836	1.19358	0.812014	10	0.01	0.01	0.01	0.0195776	0.0833743	0.01	0.01	0.0676058	0.01	0.01	0.01	0.01	0.129231	0.0907456	1.13307	0.01	0.01	0.0109592	0.01	0.194094	0.01	0.01	0.01	3.22907	0.156291	0.01	0.01	0.440449	0.01	1.06743	0.01	2.31301	0.36229	1.01795	0.01	0.01	0.0551545	0.01	0.01	0.709834
316	316	1	1	0.689338	2.0387	0.28385	0.045324	0.0480021	0.511305	0.799053	0.133904	0.0412646	0.336117	0.6437	2.14906	0.0932488	0.01	0.207516	0.0388523	0.01	0.01	1.88244	0.290318	0.01	0.01	0.01	0.847623	0.0941993	0.0190025	0.117671	0.234879	0.01	0.320693	0.613301	0.127167	0.399696	0.01	0.439197	0.01	0.13532	0.0768473	0.01	0.509312	0.01	0.01	0.01	0.01	0.01	0.01	0.01	0.01	0.01	0.01	0.01	0.01	0.01	0.0895453	0.01	0.01	0.01	0.01	0.01	0.01	0.01	0.01	0.01	0.01	0.01	0.01	0.01	0.0881436	0.01	0.01	0.01	2.22924	0.01	0.995466	0.01	0.01	0.01	0.01	0.01	0.355317
317	317	1	1	0.996917	2.56751	0.337727	0.0921882	0.0762269	0.675082	1.32862	0.14804	0.053186	0.490122	1.6007	2.96031	0.101797	0.01	0.313172	0.0454917	0.01	0.01	2.99508	0.34592	0.01	0.01	0.01	0.860163	0.119163	0.0239506	0.129835	0.422703	0.01	0.359153	0.88274	0.280922	0.466765	0.01	0.6513	0.01	0.207049	0.0911187	0.0233144	0.666296	0.01	0.01	0.01	0.01	0.0383904	0.01	0.01	0.01	0.01	0.01	0.01	0.01	0.0348211	0.0895453	0.102301	0.01	0.01	0.01	0.01	0.01	0.01	0.01	0.01	1.29186	0.01	0.01	0.01	0.059229	0.01	0.546744	0.01	1.18396	0.01	0.995466	0.01	0.01	0.01	0.01	0.01	0.613016
318	318	1	1	1.52468	3.83959	0.49755	0.186588	0.01	0.975872	2.21752	0.200715	0.0804879	0.774183	4.9691	5.94662	0.102194	0.01	0.40985	0.0866632	0.01	0.01	7.10932	0.672742	0.01	0.01	0.01	1.0083	0.141689	0.04218	0.174035	0.6842	0.01	0.455859	1.58504	0.322608	0.705975	0.01	0.929289	0.01	0.355568	0.184508	0.0510644	1.19969	0.01	0.01	0.01	0.01	0.0999492	0.01	0.01	0.01	0.01	0.01	0.01	0.01	0.0869111	0.0895453	0.480107	0.01	0.01	0.01	0.01	0.01	0.01	0.01	0.01	2.0485	0.0621856	0.01	0.01	0.316362	0.01	0.792536	0.01	1.62562	0.01	0.995466	0.01	0.01	0.01	0.01	0.01	0.627362
319	319	1	1	2.34652	6.48129	0.806569	0.353814	0.01	1.51536	3.63415	0.265004	0.14208	1.24465	9.52911	10	0.129951	0.01	0.61134	0.152244	0.01	0.01	10	1.27772	0.0114681	0.01	0.01	1.27748	0.165601	0.0672681	0.250573	1.25127	0.01	0.654777	2.85734	0.408653	1.00529	0.01	1.71179	0.0143448	0.514835	0.300344	0.109399	2.2983	0.01	0.01	0.01	0.014767	0.10392	0.01	0.01	0.0283553	0.01	0.01	0.01	0.01	0.107122	0.0895453	0.658796	0.01	0.01	0.01	0.01	0.0138972	0.01	0.01	0.01	2.67899	0.123498	0.01	0.01	0.402168	0.01	0.906395	0.01	1.8729	0.01	0.995466	0.01	0.01	0.0285776	0.01	0.01	0.6302
320	320	1	1	3.62714	10	1.278	0.645384	0.0118884	2.39204	5.84566	0.328721	0.329714	2.01877	6.0181	10	0.178539	0.01	0.974087	0.25522	0.01	0.01	10	1.80224	0.0178795	0.01	0.01	1.85104	0.229565	0.107982	0.371949	2.23167	0.01	0.976367	5.02041	0.577217	1.16103	0.01	3.07964	0.0225009	0.761213	0.491146	0.286734	4.14696	0.01	0.01	0.01	0.0170934	0.105578	0.01	0.01	0.0639321	0.01	0.01	0.01	0.01	0.121495	0.0895453	0.732177	0.01	0.01	0.01	0.01	0.122098	0.01	0.01	0.01	2.88626	0.146962	0.01	0.01	0.43282	0.01	0.974646	0.01	1.98658	0.235622	0.995466	0.01	0.01	0.0402578	0.01	0.01	0.652237
321	321	1	1	5.54685	10	1.98598	1.08543	0.0191354	3.71581	9.13853	0.483208	0.50977	3.18779	10	10	0.261614	0.01	1.53957	0.411914	0.0144471	0.01	10	2.65672	0.0273861	0.01	0.01	2.77671	0.335193	0.166743	0.58489	3.77715	0.01	1.47231	8.34897	0.845056	1.60774	0.01	5.0457	0.0347932	1.13006	0.780899	0.502218	7.06783	0.01	0.01	0.01	0.0183075	0.105622	0.01	0.01	0.0700366	0.01	0.01	0.01	0.01	0.126941	0.0895453	0.766291	0.01	0.01	0.01	0.01	0.170025	0.01	0.01	0.01	2.97572	0.157492	0.01	0.01	0.436668	0.01	1.00826	0.01	2.04268	0.30947	0.995466	0.01	0.01	0.0477058	0.01	0.01	0.652611
322	322	1	1	8.27316	10	3.05185	1.71702	0.0295493	5.5974	10	0.706972	0.766384	4.84941	10	10	0.390975	0.01	2.3525	0.616229	0.0218047	0.01	10	3.89737	0.0408163	0.01	0.01	4.11046	0.488911	0.247732	0.900865	5.99917	0.01	2.18524	10	1.18651	2.20657	0.01	7.86163	0.0522842	1.65612	1.19358	0.812014	10	0.01	0.01	0.01	0.0189132	0.105643	0.01	0.01	0.0731221	0.01	0.01	0.01	0.01	0.127938	0.0895453	0.783823	0.01	0.01	0.01	0.01	0.194105	0.01	0.01	0.01	3.02095	0.162856	0.01	0.01	0.438544	0.01	1.02437	0.01	2.12737	0.376663	0.995466	0.01	0.01	0.0519314	0.01	0.01	0.787109
323	323	1	1	0.689273	2.0387	0.28385	0.0452281	0.0480016	0.511146	0.799053	0.132684	0.0412646	0.336117	0.6437	2.14906	0.0930046	0.01	0.206978	0.0384792	0.01	0.01	1.88244	0.290318	0.01	0.01	0.01	0.847537	0.0941675	0.0187663	0.117671	0.226544	0.01	0.320493	0.613301	0.01	0.39903	0.01	0.439197	0.01	0.13477	0.0768473	0.01	0.471817	0.01	0.01	0.01	0.01	0.01	0.01	0.01	0.01	0.01	0.01	0.01	0.01	0.01	0.0891808	0.01	0.01	0.01	0.01	0.01	0.01	0.01	0.01	0.01	0.01	0.01	0.01	0.01	0.0996705	0.01	0.01	0.01	3.05958	0.01	0.988641	0.01	0.01	0.01	0.01	0.01	0.386703
324	324	1	1	0.996823	2.56751	0.337727	0.091991	0.0749314	0.674864	1.32862	0.14669	0.053186	0.490122	1.6007	2.96031	0.0851134	0.01	0.305286	0.0450549	0.01	0.01	2.99508	0.34592	0.01	0.01	0.01	0.838584	0.119124	0.023653	0.129835	0.41799	0.01	0.334359	0.88274	0.239618	0.465988	0.01	0.6513	0.01	0.206269	0.0911187	0.0233144	0.599621	0.01	0.01	0.01	0.01	0.0391955	0.01	0.01	0.01	0.01	0.01	0.01	0.01	0.0535801	0.0891808	0.0993211	0.01	0.01	0.01	0.01	0.01	0.01	0.01	0.01	1.3085	0.01	0.01	0.01	0.0560172	0.01	0.578415	0.01	1.37174	0.01	0.988641	0.01	0.01	0.01	0.01	0.01	0.619805
325	325	1	1	1.52454	3.83959	0.49755	0.18609	0.01	0.975557	2.21752	0.197437	0.0804879	0.774183	4.9691	5.94662	0.0978023	0.01	0.412676	0.0860023	0.01	0.01	7.10932	0.672742	0.01	0.01	0.01	0.961365	0.13965	0.041735	0.174035	0.660513	0.01	0.411616	1.58504	0.267874	0.705614	0.01	0.929289	0.01	0.35408	0.184508	0.0510644	1.07755	0.01	0.01	0.01	0.01	0.0981005	0.01	0.01	0.01	0.01	0.01	0.01	0.01	0.0885568	0.0891808	0.366697	0.01	0.01	0.01	0.01	0.01	0.01	0.01	0.01	2.05096	0.0649689	0.01	0.01	0.273945	0.01	0.813209	0.01	1.76736	0.01	0.988641	0.01	0.01	0.01	0.01	0.01	0.632394
326	326	1	1	2.3463	6.48129	0.806569	0.352906	0.01	1.51487	3.63415	0.230293	0.14208	1.24465	9.52911	10	0.120609	0.01	0.617137	0.150766	0.01	0.01	10	1.27772	0.0114681	0.01	0.01	1.22198	0.162263	0.0665584	0.250573	1.13861	0.01	0.58262	2.85734	0.361176	0.926568	0.01	1.71179	0.0106848	0.51262	0.300344	0.109399	2.06351	0.01	0.01	0.01	0.0146219	0.101998	0.01	0.01	0.0441231	0.01	0.01	0.01	0.01	0.111445	0.0891808	0.50447	0.01	0.01	0.01	0.01	0.0138977	0.01	0.01	0.01	2.63766	0.126076	0.01	0.01	0.383794	0.01	0.919743	0.01	1.94117	0.059133	0.988641	0.01	0.01	0.0277727	0.01	0.01	0.634879
327	327	1	1	3.6268	10	1.278	0.642846	0.01	2.39127	5.84566	0.323891	0.329714	2.01877	6.0181	10	0.16412	0.01	0.984363	0.253274	0.01	0.01	10	1.80222	0.0178795	0.01	0.01	1.75023	0.22408	0.106843	0.371949	2.06524	0.01	0.860521	5.02041	0.515123	1.10632	0.01	3.07964	0.01676	0.748372	0.491146	0.286734	3.77619	0.01	0.01	0.01	0.0169361	0.104239	0.01	0.01	0.0558843	0.01	0.01	0.01	0.01	0.12519	0.0891808	0.561254	0.01	0.01	0.01	0.01	0.122101	0.01	0.01	0.01	2.83703	0.149459	0.01	0.01	0.407827	0.01	0.982566	0.01	2.03755	0.268815	0.988641	0.01	0.01	0.0413769	0.01	0.01	0.635681
328	328	1	1	5.54633	10	1.98598	1.08086	0.01	3.71461	9.13853	0.475441	0.50977	3.18779	10	10	0.246689	0.01	1.55658	0.408417	0.0144465	0.01	10	2.65668	0.0273861	0.01	0.01	2.58851	0.326623	0.164924	0.58489	3.50603	0.01	1.2955	8.34897	0.751865	1.5258	0.01	5.0457	0.025916	1.10754	0.780899	0.502218	6.43558	0.01	0.01	0.01	0.018134	0.105492	0.01	0.01	0.0611346	0.01	0.01	0.01	0.01	0.128332	0.0891808	0.587694	0.01	0.01	0.01	0.01	0.170029	0.01	0.01	0.01	2.94677	0.159894	0.01	0.01	0.411156	0.01	1.00912	0.01	2.08874	0.338476	0.988641	0.01	0.01	0.0488795	0.01	0.01	0.636013
329	329	1	1	8.27238	10	3.05185	1.70955	0.0129961	5.59559	10	0.695116	0.766384	4.84941	10	10	0.364001	0.01	2.37909	0.610996	0.0218038	0.01	10	3.89729	0.0408163	0.01	0.01	3.8286	0.475998	0.245029	0.900865	5.5665	0.01	1.91912	10	1.09448	2.15967	0.01	7.86163	0.0389444	1.62026	1.19358	0.812014	10	0.01	0.01	0.01	0.0187313	0.105817	0.01	0.01	0.0637828	0.01	0.01	0.01	0.01	0.130122	0.0891808	0.601291	0.01	0.01	0.01	0.01	0.194109	0.01	0.01	0.01	2.98811	0.165195	0.01	0.01	0.41288	0.01	1.02327	0.01	2.11581	0.372143	0.988641	0.01	0.01	0.0531152	0.01	0.01	0.638166
330	330	1	1	0.689245	2.0387	0.28385	0.0451863	0.0480015	0.511051	0.799053	0.131924	0.0412646	0.336117	0.6437	2.14906	0.0928848	0.01	0.206634	0.0383102	0.01	0.01	1.88244	0.290318	0.01	0.01	0.01	0.8475	0.0941544	0.0186477	0.117671	0.220195	0.01	0.288467	0.613301	0.35653	0.398685	0.01	0.439197	0.01	0.134485	0.0768473	0.01	0.456819	0.01	0.01	0.01	0.01	0.01	0.01	0.01	0.01	0.01	0.01	0.01	0.01	0.01	0.0890344	0.01	0.01	0.01	0.01	0.01	0.01	0.01	0.01	0.01	0.01	0.01	0.01	0.01	0.108912	0.01	0.183293	0.01	0.01	0.01	0.985898	0.01	0.01	0.01	0.01	0.01	0.390519
331	331	1	1	0.996782	2.56751	0.337727	0.0919017	0.0743474	0.674713	1.32862	0.14585	0.053186	0.490122	1.6007	2.96031	0.0771171	0.01	0.30003	0.044857	0.01	0.01	2.99508	0.34592	0.01	0.01	0.01	0.828694	0.119108	0.0235035	0.129835	0.414381	0.01	0.319237	0.88274	0.215457	0.465585	0.01	0.6513	0.01	0.20617	0.0911187	0.0233144	0.56814	0.01	0.01	0.01	0.01	0.0395586	0.01	0.01	0.01	0.01	0.01	0.01	0.01	0.0691582	0.0890344	0.0985404	0.01	0.01	0.01	0.01	0.01	0.01	0.01	0.01	1.31692	0.01	0.01	0.01	0.0562912	0.01	0.599944	0.01	1.48159	0.01	0.985898	0.01	0.01	0.01	0.01	0.01	0.614204
332	332	1	1	1.52448	3.83959	0.49755	0.185831	0.01	0.975339	2.21752	0.195284	0.0804879	0.774183	4.9691	5.94662	0.0953585	0.01	0.411125	0.085703	0.01	0.01	7.10932	0.672742	0.01	0.01	0.01	0.945898	0.139016	0.0415115	0.174035	0.642247	0.01	0.385914	1.58504	0.234058	0.705454	0.01	0.929289	0.01	0.353308	0.184508	0.0510644	1.01989	0.01	0.01	0.01	0.01	0.0973575	0.01	0.01	0.01	0.01	0.01	0.01	0.01	0.0896256	0.0890344	0.321604	0.01	0.01	0.01	0.01	0.01	0.01	0.01	0.01	2.04923	0.0658178	0.01	0.01	0.260172	0.01	0.828271	0.01	1.85495	0.01	0.985898	0.01	0.01	0.01	0.01	0.01	0.626012
333	333	1	1	2.3462	6.48129	0.806569	0.352484	0.01	1.51453	3.63415	0.229418	0.14208	1.24465	9.52911	10	0.112461	0.01	0.613952	0.149995	0.01	0.01	10	1.27772	0.0114681	0.01	0.01	1.1718	0.160838	0.0662019	0.250573	1.09498	0.01	0.537556	2.85734	0.347701	0.892121	0.01	1.71179	0.01	0.508772	0.300344	0.109399	1.95268	0.01	0.01	0.01	0.0145648	0.101225	0.01	0.01	0.0407169	0.01	0.01	0.01	0.01	0.117694	0.0890344	0.441811	0.01	0.01	0.01	0.01	0.0138979	0.01	0.01	0.01	2.63807	0.12718	0.01	0.01	0.3605	0.01	0.939288	0.01	1.94052	0.100096	0.985898	0.01	0.01	0.0283886	0.01	0.01	0.628339
334	334	1	1	3.62665	10	1.278	0.641481	0.01	2.39074	5.84566	0.322334	0.329714	2.01877	6.0181	10	0.162161	0.01	0.978714	0.252392	0.01	0.01	10	1.80221	0.0178795	0.01	0.01	1.68293	0.221751	0.106271	0.371949	1.91579	0.01	0.796507	5.02041	0.474874	1.09847	0.01	3.07964	0.0132775	0.740034	0.491146	0.286734	3.57312	0.01	0.01	0.01	0.0168801	0.103449	0.01	0.01	0.051518	0.01	0.01	0.01	0.01	0.124886	0.0890344	0.491257	0.01	0.01	0.01	0.01	0.122102	0.01	0.01	0.01	2.84578	0.150522	0.01	0.01	0.396361	0.01	0.988653	0.01	2.07062	0.268377	0.985898	0.01	0.01	0.0421397	0.01	0.01	0.629091
335	335	1	1	5.54611	10	1.98598	1.0784	0.01	3.71378	9.13853	0.472942	0.50977	3.18779	10	10	0.243721	0.01	1.54722	0.406593	0.0144463	0.01	10	2.65666	0.0273861	0.01	0.01	2.51838	0.322995	0.163979	0.58489	3.1997	0.01	1.19672	8.34897	0.703291	1.5122	0.01	5.0457	0.020531	1.09299	0.780899	0.502218	6.08933	0.01	0.01	0.01	0.0180714	0.104693	0.01	0.01	0.0563326	0.01	0.01	0.01	0.01	0.127968	0.0890344	0.51426	0.01	0.01	0.01	0.01	0.17003	0.01	0.01	0.01	2.925	0.160914	0.01	0.01	0.412124	0.01	1.01334	0.01	2.11276	0.337304	0.985898	0.01	0.01	0.0496801	0.01	0.01	0.629402
336	336	1	1	8.27204	10	3.05185	1.70554	0.01	5.59434	10	0.691304	0.766384	4.84941	10	10	0.358067	0.01	2.36447	0.608268	0.0218034	0.01	10	3.89726	0.0408163	0.01	0.01	3.72346	0.470536	0.243625	0.900865	5.17891	0.01	1.7709	10	1.03275	2.13853	0.01	7.86163	0.0308522	1.6029	1.19358	0.812014	9.70473	0.01	0.01	0.01	0.0186652	0.105398	0.01	0.01	0.0587594	0.01	0.01	0.01	0.01	0.129846	0.0890344	0.526085	0.01	0.01	0.01	0.01	0.19411	0.01	0.01	0.01	2.96491	0.166188	0.01	0.01	0.4128	0.01	1.02645	0.01	2.13524	0.370525	0.985898	0.01	0.01	0.0532437	0.01	0.01	0.629552
337	337	1	1	0.689231	2.0387	0.28385	0.0451657	0.0480014	0.510996	0.799053	0.13146	0.0412646	0.336117	0.6437	2.14906	0.092822	0.01	0.206422	0.0382252	0.01	0.01	1.88244	0.290318	0.01	0.01	0.01	0.847482	0.0941481	0.0185847	0.117671	0.215855	0.01	0.286267	0.613301	0.356503	0.3985	0.01	0.439197	0.01	0.134331	0.0768473	0.01	0.448546	0.01	0.01	0.01	0.01	0.01	0.01	0.01	0.01	0.01	0.01	0.01	0.01	0.01	0.0889644	0.01	0.01	0.01	0.01	0.01	0.01	0.01	0.01	0.01	0.01	0.01	0.01	0.01	0.115336	0.01	0.18995	0.01	0.01	0.01	0.984588	0.01	0.01	0.01	0.01	0.01	0.392869
338	338	1	1	0.996762	2.56751	0.337727	0.0918568	0.074054	0.674617	1.32862	0.145338	0.053186	0.490122	1.6007	2.96031	0.0762421	0.01	0.296618	0.0447574	0.01	0.01	2.99508	0.34592	0.01	0.01	0.01	0.823687	0.1191	0.0234241	0.129835	0.411905	0.01	0.310312	0.88274	0.201551	0.465369	0.01	0.6513	0.01	0.20612	0.0911187	0.0233144	0.550647	0.01	0.01	0.01	0.01	0.039741	0.01	0.01	0.01	0.01	0.01	0.01	0.01	0.0699701	0.0889644	0.098497	0.01	0.01	0.01	0.01	0.01	0.01	0.01	0.01	1.32133	0.01	0.01	0.01	0.0571099	0.01	0.613132	0.01	1.54481	0.01	0.984588	0.01	0.01	0.01	0.01	0.01	0.611607
339	339	1	1	1.52445	3.83959	0.49755	0.185691	0.01	0.9752	2.21752	0.193935	0.0804879	0.774183	4.9691	5.94662	0.0939876	0.01	0.408812	0.0855523	0.01	0.01	7.10932	0.672742	0.01	0.01	0.01	0.921675	0.138703	0.0413928	0.174035	0.629648	0.01	0.376007	1.58504	0.266822	0.705375	0.01	0.929289	0.01	0.352891	0.184508	0.0510644	0.987901	0.01	0.01	0.01	0.01	0.0970029	0.01	0.01	0.01	0.01	0.01	0.01	0.01	0.0902592	0.0889644	0.300431	0.01	0.01	0.01	0.01	0.01	0.01	0.01	0.01	2.08686	0.0662367	0.01	0.01	0.25505	0.01	0.833078	0.01	1.77	0.01	0.984588	0.01	0.01	0.01	0.01	0.01	0.622996
340	340	1	1	2.34615	6.48129	0.806569	0.352269	0.01	1.51431	3.63415	0.229109	0.14208	1.24465	9.52911	10	0.110074	0.01	0.609217	0.149579	0.01	0.01	10	1.27772	0.0114681	0.01	0.01	1.15726	0.16014	0.0660128	0.250573	1.06544	0.01	0.514412	2.85734	0.338206	0.890919	0.01	1.71179	0.01	0.506332	0.300344	0.109399	1.89122	0.01	0.01	0.01	0.014538	0.100857	0.01	0.01	0.0388071	0.01	0.01	0.01	0.01	0.118339	0.0889644	0.411859	0.01	0.01	0.01	0.01	0.013898	0.01	0.01	0.01	2.63209	0.127721	0.01	0.01	0.35075	0.01	0.945418	0.01	1.95417	0.100263	0.984588	0.01	0.01	0.0287857	0.01	0.01	0.625239
341	341	1	1	3.62657	10	1.278	0.640735	0.01	2.39039	5.84566	0.321785	0.329714	2.01877	6.0181	10	0.161214	0.01	0.970329	0.251949	0.01	0.01	10	1.8022	0.0178795	0.01	0.01	1.66012	0.220613	0.105967	0.371949	1.85911	0.01	0.760494	5.02041	0.472776	1.09452	0.01	3.07964	0.011178	0.734777	0.491146	0.286734	3.46053	0.01	0.01	0.01	0.0168556	0.103072	0.01	0.01	0.049084	0.01	0.01	0.01	0.01	0.124736	0.0889644	0.457558	0.01	0.01	0.01	0.01	0.122103	0.01	0.01	0.01	2.83692	0.151042	0.01	0.01	0.384609	0.01	0.992859	0.01	2.05231	0.268218	0.984588	0.01	0.01	0.04263	0.01	0.01	0.625964
342	342	1	1	5.54599	10	1.98598	1.07706	0.01	3.71325	9.13853	0.472062	0.50977	3.18779	10	10	0.241134	0.01	1.53335	0.405608	0.0144462	0.01	10	2.65665	0.0273861	0.01	0.01	2.48331	0.321223	0.163467	0.58489	3.09561	0.01	1.14132	8.34897	0.678725	1.50536	0.01	5.0457	0.0172846	1.08593	0.780899	0.502218	5.89736	0.01	0.01	0.01	0.0180437	0.104311	0.01	0.01	0.0536626	0.01	0.01	0.01	0.01	0.127932	0.0889644	0.478791	0.01	0.01	0.01	0.01	0.170031	0.01	0.01	0.01	2.9148	0.161414	0.01	0.01	0.401121	0.01	1.0165	0.01	2.1162	0.336793	0.984588	0.01	0.01	0.0498344	0.01	0.01	0.626263
343	343	1	1	8.27188	10	3.05185	1.70334	0.01	5.59354	10	0.689962	0.766384	4.84941	10	10	0.350671	0.01	2.34279	0.606794	0.0218033	0.01	10	3.89725	0.0408163	0.01	0.01	3.67091	0.467871	0.242864	0.900865	4.86371	0.01	1.68792	10	0.975804	2.12791	0.01	7.86163	0.0259739	1.59753	1.19358	0.812014	9.3987	0.01	0.01	0.01	0.0186358	0.105014	0.01	0.01	0.0559699	0.01	0.01	0.01	0.01	0.130064	0.0889644	0.489699	0.01	0.01	0.01	0.01	0.194111	0.01	0.01	0.01	2.95401	0.166674	0.01	0.01	0.411629	0.01	1.02904	0.01	2.1532	0.3698	0.984588	0.01	0.01	0.0527193	0.01	0.01	0.626408
344	344	1	1	0.681364	2.03138	0.282077	0.0452279	0.0475597	0.504355	0.776336	0.140073	0.0407051	0.33479	0.621707	2.1947	0.095174	0.01	0.207697	0.042868	0.01	0.01	1.85224	0.288543	0.01	0.01	0.01	0.838416	0.0951546	0.0214345	0.118904	0.244752	0.01	0.315312	0.613271	0.355258	0.401091	0.01	0.43011	0.01	0.13844	0.0766134	0.01	0.618537	0.01	0.01	0.01	0.01	0.01	0.01	0.01	0.01	0.01	0.01	0.01	0.01	0.01	0.0153626	0.01	0.01	0.01	0.01	0.01	0.01	0.01	0.01	0.01	0.01	0.01	0.01	0.01	2.76469	0.01	3.68472	0.01	0.404921	0.01	1.05062	0.01	0.01	0.01	0.01	0.01	10
345	345	1	1	0.970661	2.41127	0.319243	0.0977995	0.0870208	0.648417	1.32718	0.148003	0.0506603	0.470828	1.76746	2.73936	0.0728164	0.01	0.325044	0.0473292	0.01	0.01	2.82593	0.326933	0.01	0.01	0.01	1.06642	0.116193	0.0264384	0.124739	0.424444	0.01	0.474456	0.862493	0.403566	0.440035	0.01	0.617691	0.0134653	0.211361	0.0869283	0.02249	1.05609	0.01	0.01	0.01	0.01	0.0423363	0.01	0.01	0.01	0.01	0.01	0.01	0.01	0.200952	0.0153626	7.26904	0.01	0.01	0.01	0.01	0.01	0.01	0.01	0.01	10	0.01	0.01	0.01	10	0.01	10	0.01	0.775173	0.01	1.05062	0.01	0.01	0.01	0.01	0.01	10
346	346	1	1	1.53544	3.71613	0.486566	0.191558	0.116235	0.949971	2.29072	0.247564	0.0794585	0.755311	1.87062	5.82907	0.0847612	0.01	0.654536	0.0937242	0.01	0.01	9.32024	0.743336	0.01	0.01	0.01	1.77674	0.159002	0.0468103	0.16155	0.961678	0.01	0.65946	1.65822	0.562923	0.667812	0.01	0.963993	0.0253587	0.362172	0.181582	0.0831399	2.47587	0.01	0.01	0.01	0.0364472	0.0776594	0.01	0.01	0.01	0.01	0.01	0.01	0.01	0.282422	0.0153626	10	0.01	0.01	0.01	0.01	0.01	0.01	0.01	0.01	10	0.0520473	0.01	0.01	10	0.01	10	0.01	1.29118	0.01	1.05062	0.01	0.01	0.0129968	0.01	0.01	10
347	347	1	1	2.48761	7.38289	0.83512	0.452323	0.220865	1.61199	4.08135	0.517429	0.220818	1.37565	4.14064	10	0.110736	0.01	1.41913	0.185891	0.01	0.01	7.77871	1.12498	0.0123296	0.01	0.01	3.59697	0.232531	0.0825812	0.241004	1.90036	0.01	1.25555	3.55614	1.01655	1.13626	0.01	2.1022	0.0357583	0.58945	0.331854	0.240105	4.34583	0.01	0.01	0.01	0.0469685	0.0826561	0.01	0.01	0.530495	0.01	0.01	0.01	0.01	0.353372	0.0153626	10	0.01	0.01	0.01	0.01	0.183035	0.01	0.01	0.01	10	0.165074	0.01	0.01	10	0.01	10	0.01	1.40276	0.01	1.05062	0.01	0.01	0.0397175	0.01	0.01	10
348	348	1	1	4.31829	10	1.56104	1.02031	0.451725	2.93932	7.47391	0.536832	0.396941	2.58882	9.44997	10	0.178517	0.01	3.01245	0.329598	0.0114857	0.01	10	1.85778	0.0215691	0.01	0.01	7.65121	0.374734	0.142367	0.468736	4.41822	0.01	2.35271	7.71938	1.92038	1.54594	0.01	4.40624	0.0638237	0.993542	0.641881	0.559005	10	0.01	0.01	0.01	0.0503096	0.0839423	0.01	0.01	1.47075	0.01	0.01	0.01	0.01	0.375479	0.0153626	10	0.0110604	0.01	0.0106332	0.01	0.268718	0.01	0.01	0.01	10	0.223913	0.01	0.01	10	0.01	10	0.01	1.48831	0.01	1.05062	0.01	0.01	0.0604883	0.01	0.01	10
349	349	1	1	7.72668	10	2.98172	2.11631	0.939298	5.39845	10	0.971407	0.727635	4.85671	10	10	0.298474	0.01	6.0799	0.597337	0.0212396	0.01	10	3.29836	0.03831	0.01	0.01	8.85849	0.659508	0.254157	0.74177	9.30057	0.01	4.42634	10	3.6137	2.66373	0.01	8.81602	0.116432	1.76233	1.22106	1.17723	10	0.01	0.01	0.01	0.0514583	0.0842024	0.01	0.01	1.58034	0.01	0.01	0.01	0.01	0.397093	0.0153626	10	0.158833	0.01	0.0130608	0.01	0.299911	0.01	0.01	0.01	10	0.245181	0.01	0.01	10	0.01	10	0.01	1.53484	0.985595	1.05062	0.01	0.01	0.0701204	0.01	0.01	10
350	350	1	1	10	10	5.43047	4.00209	1.67609	9.58253	10	1.71375	1.32212	8.71294	10	10	0.498025	0.01	10	1.05452	0.0379023	0.01	10	5.78278	0.0666938	0.01	0.01	10	1.1479	0.444962	1.31127	10	0.01	7.96999	10	6.49903	4.63685	0.01	10	0.206383	3.07133	2.20793	2.24195	10	0.01	0.01	0.01	0.0519265	0.0845135	0.01	0.01	1.62752	0.01	0.01	0.01	0.01	0.413273	0.0153626	10	0.222586	0.01	0.0144286	0.01	0.312938	0.01	0.01	0.01	10	0.254858	0.01	0.01	10	0.01	10	0.01	1.56043	1.35736	1.05062	0.01	0.01	0.0748245	0.01	0.01	10
351	351	1	1	0.680956	2.03138	0.282077	0.0445673	0.0474521	0.504225	0.776336	0.138307	0.0407051	0.33479	0.621707	2.1947	0.0943904	0.01	0.207523	0.0416331	0.01	0.01	1.85224	0.288525	0.01	0.01	0.01	0.837521	0.093815	0.0199927	0.118904	0.243555	0.01	0.312661	0.613271	0.340473	0.400626	0.01	0.43011	0.01	0.13602	0.0766134	0.01	0.599915	0.01	0.01	0.01	0.01	0.01	0.01	0.01	0.01	0.01	0.01	0.01	0.01	0.01	0.105993	0.01	0.01	0.01	0.01	0.01	0.01	0.01	0.01	0.01	0.01	0.01	0.01	0.01	0.114467	0.01	0.134819	0.01	0.519951	0.01	1.07269	0.01	0.01	0.01	0.01	0.01	0.497133
352	352	1	1	0.97008	2.41127	0.319243	0.0975988	0.0802744	0.647612	1.32718	0.146137	0.0506603	0.470828	1.76746	2.73936	0.103329	0.01	0.321492	0.0459658	0.01	0.01	2.82593	0.326928	0.01	0.01	0.01	1.03202	0.114039	0.0244397	0.124739	0.417071	0.01	0.415383	0.862493	0.378885	0.439525	0.01	0.617691	0.0103586	0.208314	0.0869283	0.02249	0.837729	0.01	0.01	0.01	0.01	0.0448697	0.01	0.01	0.01	0.01	0.01	0.01	0.01	0.0357752	0.105993	0.242179	0.01	0.01	0.01	0.01	0.01	0.01	0.01	0.01	0.579249	0.01	0.01	0.01	0.415201	0.01	0.680036	0.01	0.920561	0.01	1.07269	0.01	0.01	0.01	0.01	0.01	0.938963
353	353	1	1	1.53452	3.71613	0.486566	0.196049	0.0512993	0.948792	2.29072	0.237124	0.0794585	0.755311	1.87062	5.82907	0.109169	0.01	0.627845	0.089271	0.01	0.01	9.32024	0.743325	0.01	0.01	0.01	1.31413	0.138675	0.0437445	0.16155	0.934877	0.01	0.594187	1.65822	0.516182	0.664851	0.01	0.963993	0.0175745	0.356091	0.181582	0.0831399	1.76323	0.01	0.01	0.01	0.0224269	0.0815601	0.01	0.01	0.01	0.01	0.01	0.01	0.01	0.103746	0.105993	0.506078	0.01	0.01	0.01	0.01	0.01	0.01	0.01	0.01	2.50481	0.0697305	0.01	0.01	0.575442	0.01	1.09144	0.01	1.17587	0.01	1.07269	0.01	0.01	0.0129465	0.01	0.01	0.980692
354	354	1	1	2.48612	7.38289	0.83512	0.465512	0.0940947	1.60999	4.08135	0.456967	0.220818	1.37565	4.14064	10	0.153794	0.01	1.34785	0.182166	0.01	0.01	7.77871	1.12028	0.0123296	0.01	0.01	2.54085	0.183792	0.0775377	0.241004	1.88097	0.01	0.974033	3.55614	0.922844	1.13122	0.01	2.1022	0.029148	0.547074	0.331854	0.240105	4.15893	0.01	0.01	0.01	0.0291146	0.0837958	0.01	0.01	0.0372367	0.01	0.01	0.01	0.01	0.138498	0.105993	0.631539	0.01	0.01	0.01	0.01	0.184035	0.01	0.01	0.01	2.83275	0.129411	0.01	0.01	0.61959	0.01	1.33888	0.01	1.38056	0.01	1.07269	0.01	0.01	0.0402362	0.01	0.01	0.982192
355	355	1	1	4.31571	10	1.56104	1.05225	0.190744	2.93567	7.47391	0.461866	0.396941	2.58882	9.44997	10	0.249502	0.01	2.88417	0.323148	0.0113773	0.01	10	1.84642	0.0215691	0.01	0.01	3.2784	0.304474	0.133672	0.468736	4.37245	0.01	1.85488	7.71938	1.72425	1.27545	0.01	4.40624	0.0520251	0.920388	0.641881	0.559005	9.76171	0.01	0.01	0.01	0.0312506	0.0843463	0.01	0.01	0.131588	0.01	0.01	0.01	0.01	0.153467	0.105993	0.693478	0.036325	0.01	0.0102472	0.01	0.26966	0.01	0.01	0.01	4.65267	0.151903	0.01	0.01	0.627158	0.01	1.4364	0.01	1.52848	0.560551	1.07269	0.01	0.01	0.0567712	0.01	0.01	0.982528
356	356	1	1	7.72206	10	2.98172	2.1841	0.804779	5.39174	10	0.823374	0.727635	4.85671	10	10	0.434854	0.01	5.80858	0.582263	0.0210391	0.01	10	3.27587	0.03831	0.01	0.01	5.96484	0.536961	0.238634	0.74177	9.20374	0.01	3.08349	10	3.2267	2.18062	0.01	8.81602	0.0876644	1.61365	1.22106	1.17723	10	0.01	0.01	0.01	0.0319869	0.0828865	0.01	0.01	0.142852	0.01	0.01	0.01	0.01	0.159063	0.105993	0.720248	0.0487487	0.01	0.0125867	0.01	0.300748	0.01	0.01	0.01	4.78863	0.161251	0.01	0.01	0.629647	0.01	1.89689	0.01	1.60219	0.644843	1.07269	0.01	0.0131115	0.0650487	0.01	0.01	1.29037
357	357	1	1	10	10	5.43047	4.1315	1.43529	9.57063	10	1.44323	1.32212	8.71294	10	10	0.753263	0.01	10	1.02531	0.0375445	0.01	10	5.74164	0.0666938	0.01	0.01	10	0.927793	0.417787	1.31127	10	0.01	5.45503	10	5.7872	3.75604	0.01	10	0.154672	2.79639	2.20793	2.24195	10	3.71199	0.01	0.01	0.0322874	0.0831488	0.01	0.01	0.147667	0.01	0.01	0.01	0.01	0.161597	0.105993	0.763015	0.0541421	0.01	0.0139048	0.01	0.313719	0.01	0.01	0.01	4.91489	0.166395	0.01	0.01	0.649342	0.01	1.9372	0.01	1.63848	0.680075	1.07269	0.01	0.0132857	0.0690218	0.01	0.01	1.34534
358	358	1	1	0.680425	2.03138	0.282077	0.0437693	0.0474509	0.504024	0.776336	0.135302	0.0407051	0.33479	0.621707	2.1947	0.0932815	0.01	0.206778	0.0392794	0.01	0.01	1.85224	0.288525	0.01	0.01	0.01	0.836692	0.0936937	0.0192317	0.118904	0.236585	0.01	0.316134	0.613271	0.257525	0.398868	0.01	0.43011	0.01	0.134651	0.0766134	0.01	0.537444	0.01	0.01	0.01	0.01	0.01	0.01	0.01	0.01	0.01	0.01	0.01	0.01	0.01	0.0893801	0.01	0.01	0.01	0.01	0.01	0.01	0.01	0.01	0.01	0.01	0.01	0.01	0.01	0.0962112	0.01	0.01	0.01	1.17986	0.01	0.994255	0.01	0.01	0.01	0.01	0.01	0.371693
359	359	1	1	0.969325	2.41127	0.319243	0.0969464	0.0696142	0.647437	1.32718	0.142961	0.0506603	0.470828	1.76746	2.73936	0.0998428	0.01	0.307893	0.0433672	0.01	0.01	2.82593	0.326928	0.01	0.01	0.01	0.834399	0.113608	0.023423	0.124739	0.409814	0.01	0.379439	0.862493	0.269287	0.437596	0.01	0.617691	0.01	0.205893	0.0869283	0.02249	0.729381	0.01	0.01	0.01	0.01	0.0503164	0.01	0.01	0.01	0.01	0.01	0.01	0.01	0.0341266	0.0893801	0.161461	0.01	0.01	0.01	0.01	0.01	0.01	0.01	0.01	1.34279	0.01	0.01	0.01	0.116954	0.01	0.529844	0.01	1.43422	0.01	0.994255	0.01	0.01	0.01	0.01	0.01	0.64208
360	360	1	1	1.53332	3.71613	0.486566	0.19497	0.01	0.948535	2.29072	0.229427	0.0794585	0.755311	1.87062	5.82907	0.0991326	0.01	0.390475	0.0852027	0.01	0.01	9.32024	0.743325	0.01	0.01	0.01	0.988843	0.125382	0.042185	0.16155	0.765537	0.01	0.513897	1.65822	0.352517	0.662111	0.01	0.963993	0.0132341	0.350776	0.181582	0.0831399	1.49314	0.01	0.01	0.01	0.0189785	0.101273	0.01	0.01	0.01	0.01	0.01	0.01	0.01	0.0930045	0.0893801	1.08459	0.01	0.01	0.01	0.01	0.01	0.01	0.01	0.01	2.22647	0.0852938	0.01	0.01	0.419137	0.01	0.800424	0.01	1.58335	0.01	0.994255	0.01	0.01	0.0138698	0.01	0.01	0.64823
361	361	1	1	2.48419	7.38289	0.83512	0.462326	0.01	1.60955	4.08135	0.242749	0.220818	1.37565	4.14064	10	0.136654	0.01	0.878761	0.173865	0.01	0.01	7.77871	1.12023	0.0123296	0.01	0.01	1.30976	0.150065	0.0745408	0.241004	1.78378	0.01	0.797626	3.55614	0.610937	1.02313	0.01	2.1022	0.0219493	0.502531	0.331854	0.240105	3.59624	0.01	0.01	0.01	0.0245942	0.105676	0.01	0.01	0.0657774	0.01	0.01	0.01	0.01	0.115301	0.0893801	1.02328	0.01	0.01	0.01	0.01	0.184046	0.01	0.01	0.01	3.05187	0.152175	0.01	0.01	0.461807	0.01	0.962178	0.01	1.74573	0.115349	0.994255	0.01	0.01	0.0515355	0.01	0.01	0.670556
362	362	1	1	4.31235	10	1.56104	1.04452	0.107092	2.93488	7.47391	0.357363	0.396941	2.58882	9.44997	10	0.21735	0.01	1.90562	0.314538	0.0113761	0.01	10	1.84629	0.0215691	0.01	0.01	2.25122	0.235401	0.128506	0.468736	4.14252	0.01	1.37532	7.71938	0.836877	1.09206	0.01	4.40624	0.0391764	0.837179	0.641881	0.559005	8.44059	0.01	0.01	0.01	0.0263852	0.0850408	0.01	0.01	0.104113	0.01	0.01	0.01	0.01	0.132623	0.0893801	1.00916	0.0175814	0.01	0.01	0.01	0.26967	0.01	0.01	0.01	3.22685	0.175239	0.01	0.01	0.469441	0.01	1.05029	0.01	2.46607	0.412089	0.994255	0.01	0.01	0.0650646	0.01	0.01	0.670755
363	363	1	1	7.71604	10	2.98172	2.16769	0.627324	5.39028	10	0.6298	0.727635	4.85671	10	10	0.377046	0.01	3.84587	0.561632	0.0210369	0.01	10	3.27562	0.03831	0.01	0.01	4.05879	0.413505	0.229411	0.74177	8.70814	0.01	2.47756	10	1.5475	1.82756	0.01	8.81602	0.0714686	1.46188	1.22106	1.17723	10	0.01	0.01	0.01	0.0270023	0.0835477	0.01	0.01	0.109481	0.01	0.01	0.01	0.01	0.136817	0.0893801	1.00923	0.0233814	0.01	0.0112762	0.01	0.300758	0.01	0.01	0.01	3.29101	0.182636	0.01	0.01	0.478805	0.01	1.08209	0.01	2.49909	0.464023	0.994255	0.01	0.01	0.0715424	0.01	0.01	0.748885
364	364	1	1	10	10	5.43047	4.10017	1.11803	9.56804	10	1.09857	1.32212	8.71294	10	10	0.651746	0.01	2.93636	0.985118	0.0375405	0.01	10	5.74118	0.0666938	0.01	0.01	7.16171	0.71973	0.40164	1.31127	10	0.01	4.36788	10	2.75682	3.12031	0.01	10	0.126682	2.52459	2.20793	2.24195	10	1.85959	0.01	0.01	0.027254	0.0837536	0.01	0.01	0.111738	0.01	0.01	0.01	0.01	0.138703	0.0893801	1.41769	0.0258669	0.01	0.0124571	0.01	0.313728	0.01	0.01	0.01	3.31794	0.185922	0.01	0.01	0.55208	0.01	1.09607	0.01	2.51676	0.485085	0.994255	0.01	0.01	0.0749786	0.01	0.01	0.779823
365	365	1	1	0.680271	2.03138	0.282077	0.0435486	0.0474508	0.503735	0.776336	0.133257	0.0407051	0.33479	0.621707	2.1947	0.0927095	0.01	0.205865	0.0383404	0.01	0.01	1.85224	0.288525	0.01	0.01	0.01	0.836499	0.0936791	0.0186932	0.118904	0.222459	0.01	0.315655	0.613271	0.01	0.397317	0.01	0.43011	0.01	0.133704	0.0766134	0.01	0.475369	0.01	0.01	0.01	0.01	0.01	0.01	0.01	0.01	0.01	0.01	0.01	0.01	0.01	0.0889932	0.01	0.01	0.01	0.01	0.01	0.01	0.01	0.01	0.01	0.01	0.01	0.01	0.01	0.114515	0.01	0.01	0.01	3.14917	0.01	0.985616	0.01	0.01	0.01	0.01	0.01	0.383198
366	366	1	1	0.969104	2.41127	0.319243	0.0963506	0.0659995	0.647151	1.32718	0.140801	0.0506603	0.470828	1.76746	2.73936	0.0960866	0.01	0.289369	0.0423304	0.01	0.01	2.82593	0.326928	0.01	0.01	0.01	0.778579	0.113545	0.0227671	0.124739	0.424387	0.01	0.33071	0.862493	0.231449	0.435895	0.01	0.617691	0.01	0.203959	0.0869283	0.02249	0.609701	0.01	0.01	0.01	0.01	0.0521656	0.01	0.01	0.01	0.01	0.01	0.01	0.01	0.0377003	0.0889932	0.146373	0.01	0.01	0.01	0.01	0.01	0.01	0.01	0.01	1.40257	0.01	0.01	0.01	0.01	0.01	0.591144	0.01	1.38457	0.01	0.985616	0.01	0.01	0.01	0.01	0.01	0.610488
367	367	1	1	1.53297	3.71613	0.486566	0.192861	0.01	0.948116	2.29072	0.224029	0.0794585	0.755311	1.87062	5.82907	0.0895881	0.01	0.373032	0.0835795	0.01	0.01	9.32024	0.743325	0.01	0.01	0.01	0.882562	0.119267	0.0411789	0.16155	0.674328	0.01	0.420333	1.65822	0.254685	0.661472	0.01	0.963993	0.01	0.34745	0.181582	0.0831399	1.22769	0.01	0.01	0.01	0.0186522	0.0979792	0.01	0.01	0.01	0.01	0.01	0.01	0.01	0.0964815	0.0889932	0.610394	0.01	0.01	0.01	0.01	0.01	0.01	0.01	0.01	2.23036	0.0938819	0.01	0.01	0.409957	0.01	0.838066	0.01	1.82704	0.01	0.985616	0.01	0.01	0.0147361	0.01	0.01	0.635782
368	368	1	1	2.48362	7.38289	0.83512	0.456129	0.01	1.60884	4.08135	0.203991	0.220818	1.37565	4.14064	10	0.111889	0.01	0.629464	0.170552	0.01	0.01	7.77871	1.12022	0.0123296	0.01	0.01	1.12045	0.139206	0.0727174	0.241004	1.58883	0.01	0.629416	3.55614	0.334112	0.731486	0.01	2.1022	0.0146431	0.505657	0.331854	0.240105	2.97681	0.01	0.01	0.01	0.0240879	0.102238	0.01	0.01	0.0714343	0.01	0.01	0.01	0.01	0.125738	0.0889932	0.790844	0.01	0.01	0.01	0.01	0.184047	0.01	0.01	0.01	2.95169	0.160023	0.01	0.01	0.448156	0.01	0.974195	0.01	2.07004	0.259504	0.985616	0.01	0.01	0.0445116	0.01	0.01	0.636428
369	369	1	1	4.31137	10	1.56104	1.02952	0.01	2.93358	7.47391	0.332499	0.396941	2.58882	9.44997	10	0.186524	0.01	1.2201	0.305764	0.011376	0.01	10	1.84628	0.0215691	0.01	0.01	1.88697	0.222865	0.125534	0.468736	3.68635	0.01	1.06507	7.71938	0.530202	0.991335	0.01	4.40624	0.026136	0.829883	0.641881	0.559005	6.89673	0.01	0.01	0.01	0.0258168	0.104649	0.01	0.01	0.0821803	0.01	0.01	0.01	0.01	0.133334	0.0889932	0.853315	0.0161306	0.01	0.01	0.01	0.269671	0.01	0.01	0.01	3.11942	0.179626	0.01	0.01	0.452771	0.01	1.04275	0.01	2.17449	0.431723	0.985616	0.01	0.01	0.0597134	0.01	0.01	0.653973
370	370	1	1	7.71429	10	2.98172	2.13584	0.57503	5.3879	10	0.583888	0.727635	4.85671	10	10	0.326132	0.01	0.605578	0.540987	0.0210367	0.01	10	3.27559	0.03831	0.01	0.01	3.39185	0.387817	0.224105	0.74177	7.75471	0.01	1.90564	10	0.916853	1.64648	0.01	8.81602	0.0476792	1.43441	1.22106	1.17723	10	0.01	0.01	0.01	0.0264117	0.0837462	0.01	0.01	0.0861082	0.01	0.01	0.01	0.01	0.136724	0.0889932	1.07139	0.0212564	0.01	0.01	0.01	0.300759	0.01	0.01	0.01	3.17085	0.187352	0.01	0.01	0.454285	0.01	1.06703	0.01	2.21723	0.477516	0.985616	0.01	0.01	0.0674528	0.01	0.01	1.04401
371	371	1	1	10	10	5.43047	4.03936	1.02462	9.56381	10	1.01695	1.32212	8.71294	10	10	0.562088	0.01	1.08726	0.945213	0.0375401	0.01	10	5.74113	0.0666938	0.01	0.01	5.97736	0.664208	0.392351	1.31127	10	0.01	3.3496	10	1.58314	2.80257	0.01	10	0.0845144	2.47065	2.20793	2.24195	10	1.59835	0.01	0.01	0.0266543	0.0839354	0.01	0.01	0.087752	0.01	0.01	0.01	0.01	0.138516	0.0889932	1.07511	0.0234245	0.01	0.0102615	0.01	0.313729	0.01	0.01	0.01	3.19235	0.191631	0.01	0.01	0.470005	0.01	1.0776	0.01	2.237	0.495891	0.985616	0.01	0.01	0.0709625	0.01	0.01	1.33812
372	372	1	1	0.680229	2.03138	0.282077	0.0434899	0.0474507	0.503541	0.776336	0.131845	0.0407051	0.33479	0.621707	2.1947	0.092487	0.01	0.205216	0.03806	0.01	0.01	1.85224	0.288525	0.01	0.01	0.01	0.83645	0.0936758	0.0184666	0.118904	0.208479	0.01	0.282601	0.613271	0.354215	0.396622	0.01	0.43011	0.01	0.133214	0.0766134	0.01	0.433222	0.01	0.01	0.01	0.01	0.01	0.01	0.01	0.01	0.01	0.01	0.01	0.01	0.01	0.0889068	0.01	0.01	0.01	0.01	0.01	0.01	0.01	0.01	0.01	0.01	0.01	0.01	0.01	0.135064	0.01	0.190778	0.01	0.01	0.01	0.983689	0.01	0.01	0.01	0.01	0.01	0.419215
373	373	1	1	0.969045	2.41127	0.319243	0.0960773	0.0649797	0.646879	1.32718	0.139309	0.0506603	0.470828	1.76746	2.73936	0.0715731	0.01	0.276346	0.0420208	0.01	0.01	2.82593	0.326928	0.01	0.01	0.01	0.761866	0.11353	0.0224912	0.124739	0.423146	0.01	0.299661	0.862493	0.191329	0.435133	0.01	0.617691	0.01	0.203076	0.0869283	0.02249	0.535261	0.01	0.01	0.01	0.01	0.0526873	0.01	0.01	0.01	0.01	0.01	0.01	0.01	0.0729582	0.0889068	0.140903	0.01	0.01	0.01	0.01	0.01	0.01	0.01	0.01	1.42235	0.01	0.01	0.01	0.01	0.01	0.639923	0.01	1.57125	0.01	0.983689	0.01	0.01	0.01	0.01	0.01	0.624076
374	374	1	1	1.53288	3.71613	0.486566	0.191832	0.01	0.947718	2.29072	0.219599	0.0794585	0.755311	1.87062	5.82907	0.0846614	0.01	0.37865	0.083095	0.01	0.01	9.32024	0.743325	0.01	0.01	0.01	0.818521	0.118417	0.0407557	0.16155	0.615847	0.01	0.370891	1.65822	0.20398	0.66131	0.01	0.963993	0.01	0.344984	0.181582	0.0831399	1.09312	0.01	0.01	0.01	0.0186212	0.0972442	0.01	0.01	0.01	0.01	0.01	0.01	0.01	0.0989023	0.0889068	0.445305	0.01	0.01	0.01	0.01	0.01	0.01	0.01	0.01	2.32369	0.0950509	0.01	0.01	0.377202	0.01	0.869288	0.01	1.95334	0.01	0.983689	0.01	0.01	0.0154289	0.01	0.01	0.628311
375	375	1	1	2.48347	7.38289	0.83512	0.453123	0.01	1.60816	4.08135	0.201482	0.220818	1.37565	4.14064	10	0.107454	0.01	0.6418	0.169564	0.01	0.01	7.77871	1.12022	0.0123296	0.01	0.01	1.05284	0.137524	0.07197	0.241004	1.42179	0.01	0.534141	3.55614	0.299223	0.696782	0.01	2.1022	0.0101221	0.497312	0.331854	0.240105	2.62391	0.01	0.01	0.01	0.0240074	0.101471	0.01	0.01	0.0605848	0.01	0.01	0.01	0.01	0.126656	0.0889068	0.579529	0.01	0.01	0.01	0.01	0.184047	0.01	0.01	0.01	2.95829	0.161207	0.01	0.01	0.427498	0.01	1.00323	0.01	2.1109	0.293814	0.983689	0.01	0.01	0.044993	0.01	0.01	0.638473
376	376	1	1	4.3111	10	1.56104	1.02225	0.01	2.93235	7.47391	0.327804	0.396941	2.58882	9.44997	10	0.174867	0.01	1.24594	0.301408	0.0113759	0.01	10	1.84628	0.0215691	0.01	0.01	1.7906	0.219846	0.124155	0.468736	3.24079	0.01	0.900686	7.71938	0.485416	0.971051	0.01	4.40624	0.0180666	0.814051	0.641881	0.559005	6.08054	0.01	0.01	0.01	0.0257184	0.103864	0.01	0.01	0.06957	0.01	0.01	0.01	0.01	0.134073	0.0889068	0.626278	0.015995	0.01	0.01	0.01	0.269672	0.01	0.01	0.01	3.09203	0.180687	0.01	0.01	0.452137	0.01	1.05478	0.01	2.19872	0.430385	0.983689	0.01	0.01	0.0594591	0.01	0.01	0.650639
377	377	1	1	7.71382	10	2.98172	2.12041	0.560898	5.38564	10	0.575254	0.727635	4.85671	10	10	0.299494	0.01	0.448484	0.530875	0.0210366	0.01	10	3.27558	0.03831	0.01	0.01	3.21591	0.376822	0.221644	0.74177	6.81465	0.01	1.60575	10	0.838016	1.6093	0.01	8.81602	0.0329583	1.42362	1.22106	1.17723	10	0.01	0.01	0.01	0.0263067	0.0838	0.01	0.01	0.0728461	0.01	0.01	0.01	0.01	0.138339	0.0889068	0.80312	0.0209827	0.01	0.01	0.01	0.300759	0.01	0.01	0.01	3.14036	0.189463	0.01	0.01	0.453465	0.01	1.07547	0.01	2.23822	0.475004	0.983689	0.01	0.01	0.0644258	0.01	0.01	0.836285
378	378	1	1	10	10	5.43047	4.00992	0.99938	9.5598	10	1.00163	1.32212	8.71294	10	10	0.50387	0.01	0.804487	0.92578	0.03754	0.01	10	5.74112	0.0666938	0.01	0.01	5.66531	0.64496	0.388041	1.31127	10	0.01	2.8181	10	1.44714	2.7369	0.01	10	0.0584207	2.45957	2.20793	2.24195	10	1.54006	0.01	0.01	0.0265466	0.0839846	0.01	0.01	0.0742157	0.01	0.01	0.01	0.01	0.142968	0.0889068	0.805184	0.0230788	0.01	0.01	0.01	0.313729	0.01	0.01	0.01	3.16054	0.193664	0.01	0.01	0.534055	0.01	1.08444	0.01	2.25559	0.492855	0.983689	0.01	0.01	0.0671328	0.01	0.01	1.14324
379	379	1	1	0.680215	2.03138	0.282077	0.0434704	0.0474507	0.503446	0.776336	0.131041	0.0407051	0.33479	0.621707	2.1947	0.0924015	0.01	0.204844	0.0379633	0.01	0.01	1.85224	0.288525	0.01	0.01	0.01	0.836434	0.0936748	0.0183778	0.118904	0.199429	0.01	0.279148	0.613271	0.354181	0.396344	0.01	0.43011	0.01	0.132991	0.0766134	0.01	0.419813	0.01	0.01	0.01	0.01	0.01	0.01	0.01	0.01	0.01	0.01	0.01	0.01	0.01	0.0888793	0.01	0.01	0.01	0.01	0.01	0.01	0.01	0.01	0.01	0.01	0.01	0.01	0.01	0.148599	0.01	0.202071	0.01	0.01	0.01	0.983075	0.01	0.01	0.01	0.01	0.01	0.42408
380	380	1	1	0.969025	2.41127	0.319243	0.0959667	0.0646339	0.646708	1.32718	0.13846	0.0506603	0.470828	1.76746	2.73936	0.0702745	0.01	0.268314	0.0419141	0.01	0.01	2.82593	0.326928	0.01	0.01	0.01	0.756097	0.113526	0.022383	0.124739	0.422535	0.01	0.284784	0.862493	0.174315	0.434828	0.01	0.617691	0.01	0.202716	0.0869283	0.02249	0.506977	0.01	0.01	0.01	0.01	0.0528643	0.01	0.01	0.01	0.01	0.01	0.01	0.01	0.0743411	0.0888793	0.140137	0.01	0.01	0.01	0.01	0.01	0.01	0.01	0.01	1.42933	0.01	0.01	0.01	0.01	0.01	0.664138	0.01	1.65041	0.01	0.983075	0.01	0.01	0.01	0.01	0.01	0.621956
381	381	1	1	1.53285	3.71613	0.486566	0.191409	0.01	0.947467	2.29072	0.2169	0.0794585	0.755311	1.87062	5.82907	0.0825062	0.01	0.373403	0.0829278	0.01	0.01	9.32024	0.743325	0.01	0.01	0.01	0.752438	0.118139	0.0405898	0.16155	0.580765	0.01	0.345835	1.65822	0.229441	0.661257	0.01	0.963993	0.01	0.343439	0.181582	0.0831399	1.03499	0.01	0.01	0.01	0.0186188	0.0970101	0.01	0.01	0.01	0.01	0.01	0.01	0.01	0.10002	0.0888793	0.391865	0.01	0.01	0.01	0.01	0.01	0.01	0.01	0.01	2.4961	0.0954338	0.01	0.01	0.363713	0.01	0.888656	0.01	1.88991	0.01	0.983075	0.01	0.01	0.0158702	0.01	0.01	0.625951
382	382	1	1	2.48342	7.38289	0.83512	0.451889	0.01	1.60774	4.08135	0.201223	0.220818	1.37565	4.14064	10	0.104114	0.01	0.630276	0.169222	0.01	0.01	7.77871	1.12022	0.0123296	0.01	0.01	1.03448	0.136977	0.071677	0.241004	1.30555	0.01	0.493737	3.55614	0.297889	0.693386	0.01	2.1022	0.01	0.490874	0.331854	0.240105	2.47103	0.01	0.01	0.01	0.0239877	0.101227	0.01	0.01	0.0553391	0.01	0.01	0.01	0.01	0.127356	0.0888793	0.50786	0.01	0.01	0.01	0.01	0.184047	0.01	0.01	0.01	2.95248	0.161592	0.01	0.01	0.428657	0.01	1.0134	0.01	2.09246	0.294239	0.983075	0.01	0.01	0.0458862	0.01	0.01	0.639289
383	383	1	1	4.31101	10	1.56104	1.01927	0.01	2.93157	7.47391	0.32732	0.396941	2.58882	9.44997	10	0.168896	0.01	1.2218	0.299579	0.0113759	0.01	10	1.84628	0.0215691	0.01	0.01	1.75798	0.218866	0.123577	0.468736	3.00931	0.01	0.829332	7.71938	0.457714	0.964134	0.01	4.40624	0.013739	0.807436	0.641881	0.559005	5.71992	0.01	0.01	0.01	0.0256923	0.103614	0.01	0.01	0.0635342	0.01	0.01	0.01	0.01	0.134599	0.0888793	0.548034	0.0159863	0.01	0.01	0.01	0.269672	0.01	0.01	0.01	3.08352	0.181032	0.01	0.01	0.436654	0.01	1.06135	0.01	2.21372	0.430034	0.983075	0.01	0.01	0.0587756	0.01	0.01	0.650749
384	384	1	1	7.71366	10	2.98172	2.11409	0.556165	5.38421	10	0.574366	0.727635	4.85671	10	10	0.289964	0.01	0.343815	0.526659	0.0210366	0.01	10	3.27558	0.03831	0.01	0.01	3.15643	0.373084	0.220613	0.74177	6.23292	0.01	1.47625	10	0.795292	1.59666	0.01	8.81602	0.0250636	1.40618	1.22106	1.17723	10	0.01	0.01	0.01	0.0262783	0.083818	0.01	0.01	0.0665214	0.01	0.01	0.01	0.01	0.138299	0.0888793	0.705286	0.0209317	0.01	0.01	0.01	0.300759	0.01	0.01	0.01	3.13083	0.190182	0.01	0.01	0.451524	0.01	1.08049	0.01	2.2496	0.474267	0.983075	0.01	0.01	0.0642503	0.01	0.01	0.770119
385	385	1	1	10	10	5.43047	3.99785	0.990929	9.55727	10	1.00006	1.32212	8.71294	10	10	0.483265	0.01	0.616363	0.9177	0.03754	0.01	10	5.74112	0.0666938	0.01	0.01	5.55986	0.638421	0.386235	1.31127	10	0.01	2.58907	10	1.40085	2.7146	0.01	10	0.0444268	2.41383	2.20793	2.24195	10	1.52149	0.01	0.01	0.0265172	0.0840011	0.01	0.01	0.0677701	0.01	0.01	0.01	0.01	0.143768	0.0888793	0.706675	0.0230045	0.01	0.01	0.01	0.313729	0.01	0.01	0.01	3.15057	0.194357	0.01	0.01	0.494015	0.01	1.08876	0.01	2.26218	0.491944	0.983075	0.01	0.01	0.0679285	0.01	0.01	1.08116
386	386	1	1	0.68021	2.03138	0.282077	0.0434626	0.0474507	0.5034	0.776336	0.130625	0.0407051	0.33479	0.621707	2.1947	0.0923652	0.01	0.204648	0.037924	0.01	0.01	1.85224	0.288525	0.01	0.01	0.01	0.836428	0.0936744	0.0183398	0.118904	0.194465	0.01	0.277552	0.613271	0.354167	0.396224	0.01	0.43011	0.01	0.132888	0.0766134	0.01	0.413943	0.01	0.01	0.01	0.01	0.01	0.01	0.01	0.01	0.01	0.01	0.01	0.01	0.01	0.0888684	0.01	0.01	0.01	0.01	0.01	0.01	0.01	0.01	0.01	0.01	0.01	0.01	0.01	0.156059	0.01	0.207314	0.01	0.01	0.01	0.982832	0.01	0.01	0.01	0.01	0.01	0.426264
387	387	1	1	0.969017	2.41127	0.319243	0.0959188	0.064494	0.646615	1.32718	0.13802	0.0506603	0.470828	1.76746	2.73936	0.0697046	0.01	0.263735	0.0418706	0.01	0.01	2.82593	0.326928	0.01	0.01	0.01	0.753748	0.113524	0.0223368	0.124739	0.379343	0.01	0.277841	0.862493	0.166805	0.434696	0.01	0.617691	0.01	0.202559	0.0869283	0.02249	0.494385	0.01	0.01	0.01	0.01	0.0529358	0.01	0.01	0.01	0.01	0.01	0.01	0.01	0.0749523	0.0888684	0.140506	0.01	0.01	0.01	0.01	0.01	0.01	0.01	0.01	1.43219	0.01	0.01	0.01	0.0876624	0.01	0.675558	0.01	1.68535	0.01	0.982832	0.01	0.01	0.01	0.01	0.01	0.621131
388	388	1	1	1.53284	3.71613	0.486566	0.191225	0.01	0.947331	2.29072	0.215461	0.0794585	0.755311	1.87062	5.82907	0.081073	0.01	0.368005	0.0828598	0.01	0.01	9.32024	0.743325	0.01	0.01	0.01	0.747864	0.118028	0.0405189	0.16155	0.560545	0.01	0.332228	1.65822	0.233093	0.661235	0.01	0.963993	0.01	0.342588	0.181582	0.0831399	1.00912	0.01	0.01	0.01	0.0186192	0.0969174	0.01	0.01	0.01	0.01	0.01	0.01	0.01	0.101396	0.0888684	0.371059	0.01	0.01	0.01	0.01	0.01	0.01	0.01	0.01	2.49684	0.0955868	0.01	0.01	0.360299	0.01	0.904405	0.01	1.86081	0.01	0.982832	0.01	0.01	0.0161144	0.01	0.01	0.625022
389	389	1	1	2.4834	7.38289	0.83512	0.451352	0.01	1.60751	4.08135	0.201299	0.220818	1.37565	4.14064	10	0.102675	0.01	0.618517	0.169084	0.01	0.01	7.77871	1.12022	0.0123296	0.01	0.01	1.02705	0.136759	0.0715343	0.241004	1.22816	0.01	0.47561	3.55614	0.294209	0.692005	0.01	2.1022	0.01	0.487375	0.331854	0.240105	2.40222	0.01	0.01	0.01	0.023981	0.10113	0.01	0.01	0.0528734	0.01	0.01	0.01	0.01	0.127665	0.0888684	0.478846	0.01	0.01	0.01	0.01	0.184047	0.01	0.01	0.01	2.95022	0.161745	0.01	0.01	0.429754	0.01	1.01814	0.01	2.09677	0.294422	0.982832	0.01	0.01	0.046375	0.01	0.01	0.639872
390	390	1	1	4.31098	10	1.56104	1.01797	0.01	2.93115	7.47391	0.327462	0.396941	2.58882	9.44997	10	0.166245	0.01	1.19724	0.298776	0.0113759	0.01	10	1.84627	0.0215691	0.01	0.01	1.7448	0.218476	0.123323	0.468736	2.87509	0.01	0.797499	7.71938	0.464086	0.96133	0.01	4.40624	0.0114895	0.802876	0.641881	0.559005	5.55786	0.01	0.01	0.01	0.025683	0.103515	0.01	0.01	0.0607067	0.01	0.01	0.01	0.01	0.134844	0.0888684	0.515963	0.0159891	0.01	0.01	0.01	0.269672	0.01	0.01	0.01	3.08018	0.181169	0.01	0.01	0.433081	0.01	1.06446	0.01	2.19027	0.429906	0.982832	0.01	0.01	0.058673	0.01	0.01	0.651017
391	391	1	1	7.71359	10	2.98172	2.11134	0.55426	5.38344	10	0.574626	0.727635	4.85671	10	10	0.285492	0.01	0.280315	0.524812	0.0210366	0.01	10	3.27558	0.03831	0.01	0.01	3.1324	0.37157	0.220158	0.74177	5.99948	0.01	1.4186	10	0.778978	1.59154	0.01	8.81602	0.02096	1.39264	1.22106	1.17723	10	0.01	0.01	0.01	0.026268	0.0838252	0.01	0.01	0.0635622	0.01	0.01	0.01	0.01	0.138406	0.0888684	0.663786	0.0209181	0.01	0.01	0.01	0.300759	0.01	0.01	0.01	3.12708	0.190473	0.01	0.01	0.440057	0.01	1.08291	0.01	2.25395	0.473984	0.982832	0.01	0.01	0.0646948	0.01	0.01	0.743933
392	392	1	1	10	10	5.43047	3.9926	0.987526	9.5559	10	1.00052	1.32212	8.71294	10	10	0.475522	0.01	0.502344	0.914163	0.03754	0.01	10	5.74112	0.0666938	0.01	0.01	5.51727	0.635775	0.38544	1.31127	10	0.01	2.48723	10	1.34473	2.70557	0.01	10	0.0371529	2.38927	2.20793	2.24195	10	1.51414	0.01	0.01	0.0265064	0.0840077	0.01	0.01	0.0647559	0.01	0.01	0.01	0.01	0.143791	0.0888684	0.664851	0.0229815	0.01	0.01	0.01	0.313729	0.01	0.01	0.01	3.14665	0.194637	0.01	0.01	0.478169	0.01	1.09088	0.01	2.27016	0.491592	0.982832	0.01	0.01	0.0683608	0.01	0.01	1.05508
393	393	1	1	1.65525	5.51161	1.85305	1.21167	1.94453	0.966108	2.36426	0.931089	0.798709	1.12735	8.25751	10	0.285683	0.01	0.756368	1.57781	0.356701	1.27204	10	2.57765	0.678308	0.01	0.01	2.08672	0.551481	0.492186	3.13465	3.14837	0.01	0.694328	2.76488	0.83012	1.70678	0.01	1.75628	0.5763	0.513965	0.680552	2.56067	6.46	10	0.01	0.01	10	10	10	0.01	10	0.01	0.01	0.01	0.01	10	10	10	10	0.01	1.98006	0.01	10	0.01	0.01	0.01	10	10	4.96721	0.01	10	0.01	10	0.01	10	10	10	0.01	2.98625	6.47767	0.01	0.01	10
394	394	1	1	1.92356	6.27845	1.95769	1.23729	1.9735	1.11968	2.73282	0.957114	0.829252	1.27841	9.24028	10	0.295834	0.01	0.809119	1.59979	0.358018	1.2324	10	2.7468	0.681579	0.01	0.01	2.38541	0.578504	0.515557	3.17104	3.2367	0.01	0.786622	3.04753	0.933705	1.83171	0.01	1.946	0.574942	0.580859	0.720792	2.57698	6.73813	10	0.01	0.01	10	10	10	0.01	10	0.01	0.01	0.01	0.01	10	10	10	10	0.01	2.48976	0.01	10	0.01	0.01	0.01	10	10	4.65364	0.01	10	0.01	10	0.01	10	10	10	0.01	3.01265	6.17337	0.01	0.01	10
395	395	1	1	2.19134	7.06833	2.06477	1.26287	2.00239	1.27291	3.10048	0.983034	0.859648	1.42217	10	10	0.311317	0.01	0.859142	1.62172	0.359333	1.19621	10	2.91509	0.684845	0.01	0.01	2.68268	0.60541	0.539627	3.20742	3.325	0.01	0.878537	3.32827	1.03694	1.90906	0.01	2.06789	0.573671	0.650555	0.760686	2.59329	7.016	10	0.01	0.01	10	10	10	0.01	10	0.01	0.01	0.01	0.01	10	10	10	10	0.01	2.95571	0.01	10	0.01	0.01	0.01	10	10	4.33526	0.01	10	0.01	10	0.01	10	10	10	0.01	3.03822	5.8763	0.01	0.01	10
396	396	1	1	2.45874	7.85677	2.18276	1.29791	2.03122	1.42591	3.46751	1.00885	0.889907	1.57167	10	10	0.326736	0.01	0.906259	1.64361	0.360648	1.16305	10	3.08262	0.688106	0.01	0.01	2.97893	0.632209	0.564413	3.2438	3.41327	0.01	0.970164	3.60755	1.1399	2.0309	0.01	2.21175	0.572482	0.723026	0.800278	2.6096	7.29364	10	0.01	0.01	10	10	10	0.01	10	0.01	0.01	0.01	0.01	10	10	10	10	0.01	3.38329	0.01	10	0.01	0.01	0.01	10	10	4.0119	0.01	10	0.01	10	0.01	10	10	10	0.01	3.063	5.58548	0.01	0.01	10
397	397	1	1	2.72588	8.64414	2.29664	1.31396	2.05997	1.57874	3.83408	1.03458	0.920041	1.72091	10	10	0.342097	0.01	0.953071	1.66546	0.361962	1.13256	10	3.2495	0.691362	0.01	0.01	3.27444	0.658912	0.589937	3.28017	3.50152	0.01	1.06157	3.88566	1.24265	2.15272	0.01	2.37453	0.571372	0.798256	0.839606	2.6259	7.57108	10	0.01	0.01	10	10	10	0.01	10	0.01	0.01	0.01	0.01	10	10	10	10	0.01	3.77709	0.01	10	0.01	0.01	0.01	10	10	3.68338	0.01	10	0.01	10	0.01	10	10	10	0.01	3.08703	5.30004	0.01	0.01	10
398	398	1	1	2.9928	9.43069	2.39647	1.33946	2.08866	1.73144	4.20031	1.06022	0.940476	1.86993	10	10	0.357407	0.01	0.999622	1.68728	0.363274	1.10444	10	3.4158	0.694615	0.01	0.01	3.56938	0.685528	0.616217	3.31654	3.58974	0.01	1.15279	4.16285	1.34523	2.27453	0.01	2.56	0.570337	0.874857	0.878698	2.6422	7.84833	10	0.01	0.01	10	10	10	0.01	10	0.01	0.01	0.01	0.01	10	10	10	10	0.01	4.14094	0.01	10	0.01	0.01	0.01	10	10	3.34952	0.01	10	0.01	10	0.01	10	10	10	0.01	3.11034	5.02994	0.01	0.01	10
399	399	1	1	3.25958	10	2.49609	1.36494	2.11729	1.88405	4.56628	1.08577	0.957891	2.01879	10	10	0.372669	0.01	1.04595	1.70905	0.364586	1.07843	10	3.5816	0.697863	0.01	0.01	3.86387	0.712064	0.643275	3.3529	3.67793	0.01	1.24387	4.43927	1.44768	2.39633	0.01	2.74516	0.569374	0.947306	0.917582	2.6585	8.12542	10	0.01	0.01	10	10	10	0.01	10	0.01	0.01	0.01	0.01	10	10	10	10	0.01	4.47815	0.01	10	0.01	0.01	0.01	10	10	3.01013	0.01	10	0.01	10	0.01	10	10	10	0.01	3.13296	4.81372	0.01	0.01	10
400	400	1	1	1.26709	5.51161	1.85305	0.426412	1.25952	0.655029	2.36426	0.324718	0.798709	1.12735	8.25751	10	0.01	0.01	0.675969	1.3897	0.356574	1.2671	10	2.01229	0.678308	0.01	0.01	1.45118	0.159485	0.494853	3.13465	1.45723	0.01	0.406939	2.76488	0.563119	0.888279	0.01	1.75628	0.571712	0.553246	0.680552	2.56067	3.39623	10	0.01	0.01	8.44736	10	7.6051	0.01	4.843	0.01	0.01	0.01	0.01	6.41938	10	3.88455	4.85861	0.01	0.680894	0.01	10	0.01	0.01	0.01	10	10	1.64625	0.01	7.12978	0.01	6.97429	0.01	10	10	10	0.01	1.01042	2.11615	0.01	0.01	10
401	401	1	1	1.48212	6.27845	1.95769	0.440548	1.27829	0.721956	2.73282	0.328295	0.829252	1.27841	9.24028	10	0.01	0.01	0.738588	1.4259	0.35789	1.22638	10	2.14434	0.681579	0.01	0.01	1.6589	0.168127	0.518173	3.17104	1.54904	0.01	0.463771	3.04753	0.633387	0.953295	0.01	1.946	0.570325	0.623015	0.720792	2.57698	3.54245	10	0.01	0.01	8.41508	10	7.98061	0.01	4.85294	0.01	0.01	0.01	0.01	6.42624	10	3.82348	4.726	0.01	0.855313	0.01	10	0.01	0.01	0.01	10	10	1.54179	0.01	7.03161	0.01	6.94718	0.01	10	10	10	0.01	1.01928	2.00953	0.01	0.01	10
402	402	1	1	1.69618	7.06833	2.06477	0.454886	1.297	0.792378	3.10048	0.331993	0.859648	1.42217	10	10	0.01	0.01	0.686819	1.4626	0.359205	1.18928	10	2.27572	0.684845	0.01	0.01	1.86564	0.176723	0.542177	3.20742	1.64301	0.01	0.524566	3.32827	0.703415	1.0183	0.01	2.06789	0.569025	0.695341	0.760686	2.59329	3.68854	10	0.01	0.01	8.38279	10	8.23204	0.01	4.86208	0.01	0.01	0.01	0.01	6.43234	10	4.19241	4.59275	0.01	1.01445	0.01	10	0.01	0.01	0.01	10	10	1.43581	0.01	6.93456	0.01	6.88867	0.01	10	10	10	0.01	1.02786	1.90617	0.01	0.01	10
403	403	1	1	1.9096	7.85677	2.18276	0.469426	1.31567	0.864772	3.46751	0.335797	0.889907	1.57167	10	10	0.01	0.01	0.741194	1.49981	0.360519	1.15534	10	2.40651	0.688106	0.01	0.01	2.07166	0.185275	0.566881	3.2438	1.73912	0.01	0.586483	3.60755	0.773259	1.08329	0.01	2.21175	0.567808	0.770177	0.800278	2.6096	3.8345	10	0.01	0.01	8.35051	10	8.41242	0.01	4.8705	0.01	0.01	0.01	0.01	6.43782	10	4.14721	4.45885	0.01	1.16024	0.01	10	0.01	0.01	0.01	10	10	1.32825	0.01	6.83861	0.01	6.83083	0.01	10	10	10	0.01	1.03618	1.80568	0.01	0.01	10
404	404	1	1	2.12257	8.64414	2.29664	0.484169	1.3343	0.790926	3.83408	0.339693	0.920041	1.72091	10	10	0.01	0.01	0.795928	1.53754	0.361832	1.12419	10	2.53678	0.691362	0.01	0.01	2.27717	0.193791	0.592304	3.28017	1.83733	0.01	0.648986	3.88566	0.842961	1.13546	0.01	2.37453	0.566671	0.841848	0.839606	2.6259	3.98036	10	0.01	0.01	8.31822	10	9.29093	0.01	4.87831	0.01	0.01	0.01	0.01	6.44276	10	4.10489	4.32428	0.01	1.29428	0.01	10	0.01	0.01	0.01	10	10	1.21905	0.01	6.74372	0.01	6.77769	0.01	10	10	10	0.01	1.04424	1.72372	0.01	0.01	10
405	405	1	1	2.3352	9.43069	2.39647	0.499114	1.35288	0.851826	4.20031	0.343671	0.940476	1.86993	10	10	0.01	0.01	0.851012	1.57579	0.363145	1.0955	10	2.66661	0.694615	0.01	0.01	2.48228	0.202272	0.618465	3.31654	1.93761	0.01	0.711954	4.16285	0.91255	1.19762	0.01	2.56	0.56561	0.913973	0.878698	2.6422	4.12612	10	0.01	0.01	8.28593	10	9.38864	0.01	4.88555	0.01	0.01	0.01	0.01	6.44724	10	4.06514	4.18903	0.01	1.41795	0.01	10	0.01	0.01	0.01	10	10	1.10815	0.01	6.64988	0.01	6.72908	0.01	10	10	10	0.01	1.05206	1.64777	0.01	0.01	10
406	406	1	1	2.54758	10	2.49609	0.514264	1.37142	0.913354	4.56628	0.34772	0.957891	2.01879	10	10	0.01	0.01	0.906436	1.61457	0.364456	1.06899	10	2.79604	0.697863	0.01	0.01	2.68708	0.210723	0.645383	3.3529	2.03992	0.01	0.775303	4.43927	0.982048	1.26354	0.01	2.74516	0.564621	0.987764	0.917582	2.6585	4.27179	10	0.01	0.01	8.25363	10	9.46664	0.01	4.89229	0.01	0.01	0.01	0.01	6.45132	10	4.02766	4.05309	0.01	1.53241	0.01	10	0.01	0.01	0.01	10	10	0.9955	0.01	6.55707	0.01	6.68466	0.01	10	10	10	0.01	1.05965	1.57391	0.01	0.01	10
407	407	1	1	1.08661	5.51161	1.85305	0.450333	0.583606	0.595188	2.36426	0.301931	0.798709	1.12735	8.25751	10	0.01	0.01	0.702063	1.3952	0.356447	1.26194	10	1.47286	0.678308	0.01	0.01	1.15146	0.14549	0.497419	3.13465	1.55562	0.01	0.422985	2.76488	0.477765	0.716487	0.01	1.75628	0.56714	0.585462	0.680552	2.56067	1.39894	8.77544	0.01	0.01	5.06455	10	5.64905	0.01	2.99555	0.01	0.01	0.01	0.01	3.95642	10	2.44923	2.90889	0.01	0.421617	0.01	10	0.01	0.01	0.01	8.88386	6.28016	0.982347	0.01	4.36282	0.01	4.46253	0.01	7.78527	7.15685	10	0.01	0.615286	1.25167	0.01	0.01	9.0956
408	408	1	1	1.18985	6.27845	1.95769	0.465163	0.592301	0.653055	2.73282	0.305213	0.829252	1.27841	9.24028	10	0.01	0.01	0.766635	1.43138	0.357762	1.22011	10	1.56951	0.681579	0.01	0.01	1.30449	0.155222	0.520689	3.17104	1.65209	0.01	0.481984	3.04753	0.483209	0.827748	0.01	1.946	0.565724	0.657366	0.720792	2.57698	1.46822	9.4906	0.01	0.01	5.04411	10	5.90136	0.01	3.00126	0.01	0.01	0.01	0.01	3.96065	10	2.40926	2.82919	0.01	0.529067	0.01	10	0.01	0.01	0.01	8.92154	6.25965	0.919716	0.01	4.29875	0.01	4.4445	0.01	8.54695	6.84216	10	0.01	0.620638	1.18513	0.01	0.01	9.08723
409	409	1	1	1.30043	7.06833	2.06477	0.480199	0.600973	0.714607	3.10048	0.30861	0.859648	1.42217	10	10	0.01	0.01	0.831601	1.46806	0.359077	1.18207	10	1.66567	0.684845	0.01	0.01	1.45839	0.164938	0.544627	3.20742	1.75071	0.01	0.541286	3.32827	0.499171	0.90138	0.01	2.06789	0.564396	0.731391	0.760686	2.59329	1.53766	9.96251	0.01	0.01	5.02368	10	6.06904	0.01	3.00652	0.01	0.01	0.01	0.01	3.96441	10	2.37225	2.74912	0.01	0.626908	0.01	10	0.01	0.01	0.01	8.94385	6.24085	0.856211	0.01	4.23553	0.01	4.42715	0.01	9.0111	6.76361	10	0.01	0.625821	1.12142	0.01	0.01	9.07921
410	410	1	1	1.44915	7.85677	2.18276	0.495442	0.609624	0.778222	3.46751	0.312108	0.889907	1.57167	10	10	0.01	0.01	0.896969	1.50525	0.360391	1.14735	10	1.7614	0.688106	0.01	0.01	1.61292	0.17464	0.56925	3.2438	1.85144	0.01	0.600776	3.60755	0.534971	0.975584	0.01	2.21175	0.563152	0.801482	0.800278	2.6096	1.60725	10	0.01	0.01	5.00326	10	6.18871	0.01	3.01136	0.01	0.01	0.01	0.01	3.96779	10	2.3378	2.66868	0.01	0.716376	0.01	10	0.01	0.01	0.01	8.95704	6.22354	0.7918	0.01	4.17314	0.01	4.41114	0.01	9.16623	6.69198	10	0.01	0.630842	1.07143	0.01	0.01	9.07152
411	411	1	1	1.61077	8.64414	2.29664	0.510892	0.618255	0.843108	3.83408	0.315693	0.920041	1.72091	10	10	0.01	0.01	0.83374	1.54295	0.361703	1.11552	10	1.85675	0.691362	0.01	0.01	1.76794	0.184327	0.594575	3.28017	1.95424	0.01	0.664578	3.88566	0.571582	0.670423	0.01	2.37453	0.561989	0.873176	0.839606	2.6259	1.677	10	0.01	0.01	4.98285	10	6.27849	0.01	3.01584	0.01	0.01	0.01	0.01	3.97083	10	2.58251	2.58785	0.01	0.798502	0.01	10	0.01	0.01	0.01	8.96459	6.20755	0.726453	0.01	4.11155	0.01	4.37647	0.01	9.2863	8.16573	10	0.01	0.63571	1.02318	0.01	0.01	9.06413
412	412	1	1	1.77213	9.43069	2.39647	0.526549	0.626865	0.687819	4.20031	0.319357	0.940476	1.86993	10	10	0.01	0.01	0.891032	1.58116	0.363015	1.08625	10	1.95076	0.694615	0.01	0.01	1.92335	0.194002	0.620619	3.31654	2.05907	0.01	0.728933	4.16285	0.608739	0.565732	0.01	2.56	0.01	0.946434	0.878698	2.6422	1.74689	10	0.01	0.01	4.96244	10	7.04949	0.01	3.02001	0.01	0.01	0.01	0.01	3.97359	10	2.55632	2.50664	0.01	0.874156	0.01	10	0.01	0.01	0.01	8.96855	6.19273	0.660137	0.01	4.05075	0.01	4.34433	0.01	9.38207	8.78651	10	0.01	1.11655	0.976496	0.01	0.01	9.05703
413	413	1	1	1.93329	10	2.49609	0.542415	0.635456	0.736323	4.56628	0.323088	0.957891	2.01879	10	10	0.01	0.01	0.948651	1.61989	0.364326	1.05924	10	2.00754	0.697863	0.01	0.01	2.07907	0.203664	0.647402	3.3529	2.1659	0.01	0.793668	4.43927	0.646283	0.616303	0.01	2.74516	0.01	1.02122	0.917582	2.6585	1.81691	10	0.01	0.01	4.94204	10	7.09671	0.01	3.02388	0.01	0.01	0.01	0.01	3.97611	10	2.53166	2.42503	0.01	0.944075	0.01	10	0.01	0.01	0.01	8.97016	6.17894	0.592819	0.01	3.99073	0.01	4.31497	0.01	9.46031	8.70699	10	0.01	1.11662	0.931245	0.01	0.01	9.0502
414	414	1	1	1.01568	5.51161	1.85305	0.472911	0.45397	0.543214	2.36426	0.293817	0.798709	1.12735	8.25751	10	0.01	0.01	0.806342	1.40055	0.35632	1.25654	10	0.957614	0.678308	0.01	0.01	1.20807	0.152594	0.499889	3.13465	1.63859	0.01	0.436137	2.76488	0.475947	0.78949	0.01	1.75628	0.01	0.612435	0.680552	2.56067	1.5288	7.63337	0.01	0.01	3.61611	7.73635	4.83662	0.01	2.1867	0.01	0.01	0.01	0.01	2.90068	8.73017	1.70432	2.07352	0.01	0.310922	0.01	10	0.01	0.01	0.01	6.69677	4.5107	0.698017	0.01	3.18323	0.01	3.38801	0.01	6.00734	4.9966	10	0.01	0.803681	0.885278	0.01	0.01	6.64566
415	415	1	1	1.10631	6.27845	1.95769	0.488386	0.460202	0.593712	2.73282	0.304744	0.829252	1.27841	9.24028	10	0.01	0.01	0.789956	1.43672	0.357635	1.21357	10	1.00659	0.681579	0.01	0.01	1.36891	0.162776	0.523109	3.17104	1.73885	0.01	0.496908	3.04753	0.526861	0.865324	0.01	1.946	0.01	0.685971	0.720792	2.57698	1.60438	8.21178	0.01	0.01	3.60078	7.73855	5.03301	0.01	2.18149	0.01	0.01	0.01	0.01	2.90378	8.73017	1.80379	2.0165	0.01	0.389737	0.01	10	0.01	0.01	0.01	6.72658	4.49526	0.653307	0.01	3.13403	0.01	3.3739	0.01	6.09682	4.93136	10	0.01	0.803733	0.836166	0.01	0.01	6.63898
416	416	1	1	1.20491	7.06833	2.06477	0.50407	0.466428	0.647998	3.10048	0.285787	0.859648	1.42217	10	10	0.01	0.01	0.856499	1.47339	0.358949	1.17458	10	1.03102	0.684845	0.01	0.01	1.53059	0.172939	0.546983	3.20742	1.84122	0.01	0.557979	3.32827	0.578091	0.941808	0.01	2.06789	0.01	0.755849	0.760686	2.59329	1.68012	8.5901	0.01	0.01	3.58548	7.74065	5.16269	0.01	2.21147	0.01	0.01	0.01	0.01	2.90654	8.73017	1.77525	1.95922	0.01	0.461354	0.01	10	0.01	0.01	0.01	6.74423	4.4811	0.608002	0.01	3.08556	0.01	3.36031	0.01	6.16356	4.87221	10	0.01	0.803784	0.797615	0.01	0.01	6.63257
417	417	1	1	1.30794	7.85677	2.18276	0.519966	0.45756	0.704389	3.46751	0.288992	0.889907	1.57167	10	10	0.01	0.01	0.923423	1.51055	0.360262	1.13904	10	1.0869	0.688106	0.01	0.01	1.6929	0.183087	0.571526	3.2438	1.94567	0.01	0.619235	3.60755	0.629518	1.01886	0.01	2.21175	0.01	0.827051	0.800278	2.6096	1.75603	8.85692	0.01	0.01	3.57018	7.77656	5.25483	0.01	2.21477	0.01	0.01	0.01	0.01	2.90901	8.73017	1.74871	1.90169	0.01	0.526718	0.01	10	0.01	0.01	0.01	6.75467	4.46807	0.562081	0.01	3.03779	0.01	3.34779	0.01	6.21521	4.81832	10	0.01	0.803834	0.760924	0.01	0.01	6.62643
418	418	1	1	1.41367	8.64414	2.29664	0.536072	0.449197	0.76207	3.83408	0.29228	0.920041	1.72091	10	10	0.01	0.01	0.990725	1.54822	0.361575	1.10653	10	1.14574	0.691362	0.01	0.01	1.85569	0.192321	0.596756	3.28017	2.05216	0.01	0.68062	3.88566	0.681077	1.0964	0.01	2.37453	0.01	0.89974	0.839606	2.6259	1.83209	9.05524	0.01	0.01	3.5549	7.81024	5.32374	0.01	2.21782	0.01	0.01	0.01	0.01	2.91124	8.73017	1.72392	1.8439	0.01	0.586615	0.01	10	0.01	0.01	0.01	6.76065	4.46058	0.515522	0.01	2.99072	0.01	3.33641	0.01	6.25635	4.76903	10	0.01	0.803884	0.725613	0.01	0.01	6.62054
419	419	1	1	1.52117	9.43069	2.39647	0.55239	0.441478	0.820598	4.20031	0.295641	0.940476	1.86993	10	10	0.01	0.01	0.924186	1.58639	0.362886	1.07667	10	1.20437	0.694615	0.01	0.01	2.01886	0.200021	0.622687	3.31654	2.16065	0.01	0.74295	4.16285	0.732726	0.778964	0.01	2.56	0.01	0.973875	0.878698	2.6422	1.9083	9.20846	0.01	0.01	3.53962	7.8415	5.37724	0.01	2.22065	0.01	0.01	0.01	0.01	2.91327	8.73017	1.91066	1.78584	0.01	0.641704	0.01	10	0.01	0.01	0.01	6.76378	4.46099	0.468305	0.01	2.94431	0.01	3.32319	0.01	6.28988	5.84687	10	0.01	0.803932	0.691548	0.01	0.01	6.61487
420	420	1	1	1.6299	10	2.49609	0.56892	0.434337	0.580806	4.56628	0.299067	0.957891	2.01879	10	10	0.01	0.01	0.983596	1.62507	0.364197	1.04916	10	1.26283	0.697863	0.01	0.01	2.18233	0.207701	0.649339	3.3529	2.27109	0.01	0.808825	4.43927	0.64288	0.752271	0.01	2.74516	0.01	1.04942	0.917582	2.6585	1.98466	9.33041	0.01	0.01	3.52436	7.87059	6.12304	0.01	2.22329	0.01	0.01	0.01	0.01	2.91511	8.73017	1.89155	1.72751	0.01	0.692541	0.01	10	0.01	0.01	0.01	6.76506	4.46137	0.420406	0.01	2.89856	0.01	3.3003	0.01	7.2816	6.05855	10	0.01	0.80398	0.658616	0.01	0.01	6.60942
421	421	1	1	0.947097	5.51161	1.85305	0.494258	0.448483	0.742327	2.36426	0.326703	0.798709	1.12735	8.25751	10	0.0599377	0.01	0.823461	1.40577	0.356193	1.2509	10	0.483321	0.678308	0.01	0.01	1.2526	0.159308	0.50227	3.13465	1.7095	0.01	0.447114	2.76488	0.473067	0.820011	0.01	1.75628	0.01	0.6354	0.680552	2.56067	1.64654	7.08303	0.01	0.01	2.81236	6.06997	2.94511	0.01	1.69787	0.01	0.01	0.01	0.01	2.09173	6.81979	1.38735	1.60959	0.01	0.249777	0.01	9.72098	0.01	0.01	0.01	5.49185	3.52852	0.540202	0.01	2.53171	0.01	2.79218	0.01	5.02818	3.92888	8.43181	0.01	0.630035	0.684129	0.01	0.01	5.28538
422	422	1	1	1.02635	6.27845	1.95769	0.510334	0.438322	0.542025	2.73282	0.338762	0.829252	1.27841	9.24028	10	0.01	0.01	0.809722	1.44193	0.357508	1.20675	10	0.44351	0.681579	0.01	0.01	1.4196	0.169912	0.52544	3.17104	1.81288	0.01	0.509361	3.04753	0.523668	0.898323	0.01	1.946	0.01	0.706342	0.720792	2.57698	1.7278	7.58096	0.01	0.01	2.79991	6.10129	4.56497	0.01	1.69337	0.01	0.01	0.01	0.01	2.31649	6.81979	1.46769	1.56517	0.01	0.312736	0.01	10	0.01	0.01	0.01	5.5172	3.51591	0.505446	0.01	2.49092	0.01	2.78026	0.01	5.10237	3.87563	8.43181	0.01	0.630075	0.649749	0.01	0.01	5.27966
423	423	1	1	1.11412	7.06833	2.06477	0.526623	0.429037	0.590261	3.10048	0.350999	0.859648	1.42217	10	10	0.01	0.01	0.877583	1.47858	0.358822	1.16677	10	0.470682	0.684845	0.01	0.01	1.58742	0.179358	0.54925	3.20742	1.91835	0.01	0.571904	3.32827	0.574668	0.977277	0.01	2.06789	0.01	0.777014	0.760686	2.59329	1.80923	7.9039	0.01	0.01	2.78747	6.13005	4.6721	0.01	1.68888	0.01	0.01	0.01	0.01	2.31869	6.81979	1.4439	1.52055	0.01	0.369822	0.01	10	0.01	0.01	0.01	5.53222	3.5093	0.470249	0.01	2.45078	0.01	2.76879	0.01	5.15726	3.82738	8.43181	0.01	0.630115	0.619204	0.01	0.01	5.27418
424	424	1	1	1.20656	7.85677	2.18276	0.543126	0.420523	0.640609	3.46751	0.266425	0.889907	1.57167	10	10	0.01	0.01	0.945805	1.51571	0.360134	1.13041	10	0.497732	0.688106	0.01	0.01	1.75586	0.187218	0.573716	3.2438	2.02587	0.01	0.634629	3.60755	0.62593	1.05679	0.01	2.21175	0.01	0.849116	0.800278	2.6096	1.89084	8.13037	0.01	0.01	2.77505	6.15655	4.74794	0.01	1.77236	0.01	0.01	0.01	0.01	2.32067	6.81979	1.42179	1.47575	0.01	0.421821	0.01	10	0.01	0.01	0.01	5.5411	3.50971	0.434596	0.01	2.41128	0.01	2.75822	0.01	5.19943	3.78348	8.43181	0.01	0.630155	0.589961	0.01	0.01	5.26892
425	425	1	1	1.30183	8.64414	2.29664	0.559843	0.412692	0.692245	3.83408	0.269427	0.920041	1.72091	10	10	0.01	0.01	1.01439	1.55335	0.361446	1.09719	10	0.524677	0.691362	0.01	0.01	1.92477	0.195051	0.598852	3.28017	2.13538	0.01	0.697482	3.88566	0.677374	1.13678	0.01	2.37453	0.01	0.922602	0.839606	2.6259	1.9726	8.29802	0.01	0.01	2.76265	6.18105	4.80449	0.01	1.77461	0.01	0.01	0.01	0.01	2.32245	6.81979	1.40114	1.43075	0.01	0.469385	0.01	10	0.01	0.01	0.01	5.54619	3.51008	0.398471	0.01	2.37239	0.01	2.74861	0.01	5.23277	3.74335	8.43181	0.01	0.630193	0.561887	0.01	0.01	5.26387
426	426	1	1	1.39896	9.43069	2.39647	0.576774	0.405469	0.744724	4.20031	0.272498	0.940476	1.86993	10	10	0.01	0.01	1.08333	1.59148	0.362757	1.06674	10	0.551529	0.694615	0.01	0.01	2.09404	0.202862	0.624673	3.31654	2.24685	0.01	0.760431	4.16285	0.728949	1.2172	0.01	2.56	0.01	0.997431	0.878698	2.6422	2.05453	8.42715	0.01	0.01	2.75025	6.20377	4.84831	0.01	1.7767	0.01	0.01	0.01	0.01	2.32406	6.81979	1.38179	1.38556	0.01	0.513058	0.01	10	0.01	0.01	0.01	5.54885	3.51041	0.361858	0.01	2.33411	0.01	2.73991	0.01	5.25977	3.70652	8.43181	0.01	0.630231	0.534871	0.01	0.01	5.25902
427	427	1	1	1.49735	10	2.49609	0.593921	0.398789	0.797786	4.56628	0.27563	0.957891	2.01879	10	10	0.01	0.01	1.15262	1.63011	0.364067	1.03873	10	0.578299	0.697863	0.01	0.01	2.26362	0.21065	0.651197	3.3529	2.36024	0.01	0.823455	4.43927	0.780621	0.887203	0.01	2.74516	0.01	1.07357	0.917582	2.6585	2.1366	8.52967	0.01	0.01	2.73787	6.2249	4.88328	0.01	1.77864	0.01	0.01	0.01	0.01	2.32553	6.81979	1.36359	1.34016	0.01	0.5533	0.01	10	0.01	0.01	0.01	5.54994	3.51071	0.324741	0.01	2.29642	0.01	2.73202	0.01	5.28204	4.56459	8.43181	0.01	0.630269	0.508814	0.01	0.01	5.25436
428	428	1	1	0.880732	5.51161	1.85305	0.514474	0.408754	0.766336	2.36426	0.319356	0.798709	1.12735	8.25751	10	0.067399	0.01	0.838206	1.41086	0.356067	0.01	10	0.58643	0.678308	0.01	0.01	1.28854	0.165664	0.504565	3.13465	1.77081	0.01	0.456413	2.76488	0.477882	0.847055	0.01	1.75628	0.01	0.653927	0.680552	2.56067	1.75377	6.79833	0.01	0.01	2.3016	5.06168	2.51936	0.01	1.41826	0.01	0.01	0.01	0.01	1.72632	5.60409	1.18571	1.3145	0.01	1.32133	0.01	7.76955	0.01	0.01	0.01	4.73098	2.90412	0.439886	0.01	2.11959	0.01	2.41374	0.01	4.36305	3.25327	7.08104	0.01	0.519514	0.559142	0.01	0.01	4.42032
429	429	1	1	0.949753	6.27845	1.95769	0.531111	0.39931	0.816251	2.73282	0.318274	0.829252	1.27841	9.24028	10	0.01	0.01	0.914108	1.44701	0.357381	0.01	10	0.677343	0.681579	0.01	0.01	1.46052	0.17378	0.527686	3.17104	1.87681	0.01	0.519909	3.04753	0.529078	0.927534	0.01	1.946	0.01	0.72404	0.720792	2.57698	1.84019	7.24057	0.01	0.01	2.29099	5.08548	2.80588	0.01	1.42473	0.01	0.01	0.01	0.01	1.94266	5.60409	1.16087	1.27809	0.01	1.32143	0.01	7.59855	0.01	0.01	0.01	4.75344	2.90422	0.411464	0.01	2.08423	0.01	2.40322	0.01	4.4281	3.20774	7.08104	0.01	0.519548	0.532239	0.01	0.01	4.41522
430	430	1	1	1.0277	7.06833	2.06477	0.547964	0.390688	0.539701	3.10048	0.317699	0.859648	1.42217	10	10	0.01	0.01	0.895714	1.48363	0.358694	0.01	10	0.427043	0.684845	0.01	0.01	1.63332	0.181775	0.551434	3.20742	1.98487	0.01	0.583697	3.32827	0.580669	1.00865	0.01	2.06789	0.01	0.795546	0.760686	2.59329	1.92679	7.52509	0.01	0.01	2.2804	5.10731	4.36858	0.01	1.43052	0.01	0.01	0.01	0.01	1.9445	5.60409	1.23317	1.24153	0.01	1.32153	0.01	8.49532	0.01	0.01	0.01	4.76675	2.90462	0.382697	0.01	2.04948	0.01	2.3931	0.01	4.47623	3.16653	7.08104	0.01	0.519581	0.506622	0.01	0.01	4.41034
431	431	1	1	1.11051	7.85677	2.18276	0.565034	0.382787	0.584922	3.46751	0.317553	0.889907	1.57167	10	10	0.01	0.01	0.965041	1.52075	0.360007	0.01	10	0.457061	0.688106	0.01	0.01	1.80671	0.189741	0.575823	3.2438	2.09494	0.01	0.647665	3.60755	0.632521	1.09031	0.01	2.21175	0.01	0.86839	0.800278	2.6096	2.01356	7.72355	0.01	0.01	2.26983	5.12741	4.43333	0.01	1.43574	0.01	0.01	0.01	0.01	1.94616	5.60409	1.2139	1.20483	0.01	1.32162	0.01	8.47941	0.01	0.01	0.01	4.77463	2.90497	0.353576	0.01	2.01532	0.01	2.38377	0.01	4.51321	3.12905	7.08104	0.01	0.519613	0.482153	0.01	0.01	4.40566
432	432	1	1	1.19623	8.64414	2.29664	0.58232	0.375524	0.631416	3.83408	0.317773	0.920041	1.72091	10	10	0.01	0.01	1.03472	1.55835	0.361318	0.01	10	0.487181	0.691362	0.01	0.01	1.98056	0.197681	0.600868	3.28017	2.20698	0.01	0.711758	3.88566	0.684552	1.17245	0.01	2.37453	0.01	0.942525	0.839606	2.6259	2.10051	7.86989	0.01	0.01	2.25928	5.14597	4.48149	0.01	1.44045	0.01	0.01	0.01	0.01	1.94765	5.60409	1.19592	1.16798	0.01	1.32172	0.01	8.46458	0.01	0.01	0.01	4.77914	2.90528	0.324086	0.01	1.98173	0.01	2.3753	0.01	4.54247	3.09482	7.08104	0.01	0.519645	0.458714	0.01	0.01	4.40116
433	433	1	1	1.28386	9.43069	2.39647	0.599824	0.36883	0.67874	4.20031	0.249904	0.940476	1.86993	10	10	0.01	0.01	1.10473	1.59644	0.362629	0.01	10	0.517401	0.694615	0.01	0.01	2.15477	0.205597	0.626583	3.31654	2.32093	0.01	0.775945	4.16285	0.736714	1.255	0.01	2.56	0.01	1.01791	0.878698	2.6422	2.18761	7.98228	0.01	0.01	2.24874	5.16318	4.51875	0.01	1.49428	0.01	0.01	0.01	0.01	1.949	5.60409	1.17908	1.13097	0.01	1.32181	0.01	8.45072	0.01	0.01	0.01	4.7815	2.90556	0.294217	0.01	1.9487	0.01	2.36762	0.01	4.56615	3.06343	7.08104	0.01	0.519677	0.436205	0.01	0.01	4.39685
434	434	1	1	1.37278	10	2.49609	0.617544	0.362642	0.726636	4.56628	0.252753	0.957891	2.01879	10	10	0.01	0.01	1.17509	1.63503	0.363938	0.01	10	0.547718	0.697863	0.01	0.01	2.32927	0.213491	0.652983	3.3529	2.43675	0.01	0.840205	4.43927	0.788972	1.00248	0.01	2.74516	0.01	1.09452	0.917582	2.6585	2.27487	8.07131	0.01	0.01	2.23821	5.17917	4.54843	0.01	1.49578	0.01	0.01	0.01	0.01	1.95024	5.60409	1.16325	1.0938	0.01	1.3219	0.01	8.4377	0.01	0.01	0.01	4.78246	2.90581	0.263956	0.01	1.91621	0.01	2.36067	0.01	4.58569	3.65092	7.08104	0.01	0.519707	0.41454	0.01	0.01	4.39269
435	435	1	1	0.816483	5.51161	1.85305	0.533649	0.368164	0.759432	2.36426	0.281671	0.798709	1.12735	8.25751	10	0.0743731	0.01	0.851065	1.41583	0.355941	0.01	10	0.679164	0.678308	0.01	0.01	1.31816	0.167877	0.50678	3.13465	1.82433	0.01	0.469961	2.76488	0.482049	0.871182	0.01	1.75628	0.01	0.668827	0.680552	2.56067	1.85183	6.654	0.01	0.01	1.94854	4.36547	2.33941	0.01	1.2458	0.01	0.01	0.01	0.01	1.47369	4.76245	1.04614	1.11031	0.01	1.12621	0.01	6.43671	0.01	0.01	0.01	4.20788	2.4853	0.370527	0.01	1.83598	0.01	2.14081	0.01	3.90298	2.78827	6.14589	0.01	0.442986	0.474845	0.01	0.01	3.82185
436	436	1	1	0.87631	6.27845	1.95769	0.550812	0.35949	0.844537	2.73282	0.280565	0.829252	1.27841	9.24028	10	0.0798788	0.01	0.927834	1.45196	0.357255	0.01	10	0.781733	0.681579	0.01	0.01	1.49426	0.176007	0.529852	3.17104	1.93256	0.01	0.528958	3.04753	0.53376	0.953574	0.01	1.946	0.01	0.739727	0.720792	2.57698	1.94296	7.05338	0.01	0.01	1.93923	4.38394	2.46955	0.01	1.25082	0.01	0.01	0.01	0.01	1.47022	4.76245	1.02389	1.07945	0.01	1.1263	0.01	6.27321	0.01	0.01	0.01	4.22833	2.4857	0.346488	0.01	1.80444	0.01	2.14267	0.01	3.96168	2.74815	6.14589	0.01	0.443015	0.451503	0.01	0.01	3.8172
437	437	1	1	0.94536	7.06833	2.06477	0.568192	0.351577	0.891358	3.10048	0.279924	0.859648	1.42217	10	10	0.018061	0.01	1.00495	1.48857	0.358567	0.01	10	0.470064	0.684845	0.01	0.01	1.67115	0.184105	0.553539	3.20742	2.04282	0.01	0.593813	3.32827	0.585864	1.03659	0.01	2.06789	0.01	0.811935	0.760686	2.59329	2.03427	7.30834	0.01	0.01	1.92994	4.40088	2.69055	0.01	1.2553	0.01	0.01	0.01	0.01	1.66202	4.76245	1.00337	1.04847	0.01	1.12638	0.01	7.2283	0.01	0.01	0.01	4.24044	2.48604	0.322172	0.01	1.77347	0.01	2.13349	0.01	4.00514	2.71186	6.14589	0.01	0.443043	0.429324	0.01	0.01	3.81274
438	438	1	1	1.01937	7.85677	2.18276	0.585792	0.344331	0.535858	3.46751	0.279674	0.889907	1.57167	10	10	0.0195203	0.01	0.981786	1.52565	0.359879	0.01	10	0.503012	0.688106	0.01	0.01	1.84863	0.192173	0.577853	3.2438	2.15506	0.01	0.658846	3.60755	0.638226	1.12015	0.01	2.21175	0.01	0.885399	0.800278	2.6096	2.12576	7.48526	0.01	0.01	1.92066	4.41646	4.22109	0.01	1.25932	0.01	0.01	0.01	0.01	1.66059	4.76245	1.07005	1.01738	0.01	1.12646	0.01	7.2134	0.01	0.01	0.01	4.24761	2.48634	0.297569	0.01	1.74306	0.01	2.12503	0.01	4.03852	2.67889	6.14589	0.01	0.44307	0.408182	0.01	0.01	3.80847
439	439	1	1	1.09636	8.64414	2.29664	0.60361	0.337676	0.577925	3.83408	0.279758	0.920041	1.72091	10	10	0.0210001	0.01	1.0524	1.56322	0.36119	0.01	10	0.536066	0.691362	0.01	0.01	2.02656	0.200215	0.602809	3.28017	2.26922	0.01	0.724001	3.88566	0.690768	1.20417	0.01	2.37453	0.01	0.960073	0.839606	2.6259	2.21742	7.61525	0.01	0.01	1.91141	4.43084	4.26307	0.01	1.26296	0.01	0.01	0.01	0.01	1.65923	4.76245	1.05393	0.986161	0.01	1.12654	0.01	7.19952	0.01	0.01	0.01	4.25172	2.48661	0.272671	0.01	1.7132	0.01	2.11735	0.01	4.06494	2.64879	6.14589	0.01	0.443097	0.38797	0.01	0.01	3.80437
440	440	1	1	1.17527	9.43069	2.39647	0.621648	0.331544	0.620803	4.20031	0.280129	0.940476	1.86993	10	10	0.0224992	0.01	1.12334	1.60127	0.3625	0.01	10	0.569224	0.694615	0.01	0.01	2.20484	0.208233	0.62842	3.31654	2.38527	0.01	0.789247	4.16285	0.743438	1.28861	0.01	2.56	0.01	1.03592	0.878698	2.6422	2.30925	7.7148	0.01	0.01	1.90216	4.44415	4.29548	0.01	1.26627	0.01	0.01	0.01	0.01	1.65794	4.76245	1.03884	0.954818	0.01	1.12662	0.01	7.18655	0.01	0.01	0.01	4.25387	2.48685	0.247466	0.01	1.68385	0.01	2.11039	0.01	4.08632	2.6212	6.14589	0.01	0.443124	0.368596	0.01	0.01	3.80043
441	441	1	1	1.25549	10	2.49609	0.639904	0.32588	0.664238	4.56628	0.230413	0.957891	2.01879	10	10	0.01	0.01	1.19461	1.63981	0.363809	0.01	10	0.602485	0.697863	0.01	0.01	2.38341	0.216228	0.6547	3.3529	2.50315	0.01	0.854566	4.43927	0.796204	1.3734	0.01	2.74516	0.01	1.1129	0.917582	2.6585	2.40124	7.7935	0.01	0.01	1.89294	4.45652	4.32128	0.01	1.30003	0.01	0.01	0.01	0.01	1.68774	4.76245	1.02466	0.923348	0.01	1.1267	0.01	7.17437	0.01	0.01	0.01	4.25474	2.48707	0.221947	0.01	1.65501	0.01	2.10409	0.01	4.10397	2.59583	6.14589	0.01	0.44315	0.349982	0.01	0.01	3.79664
442	442	1	1	2.12893	6.64422	6.40809	10	10	1.46173	2.9442	10	4.07631	1.43869	10	10	1.84213	0.01	5.0923	10	10	10	10	7.12492	10	0.01	0.01	3.13716	2.81147	6.74166	10	10	0.01	1.24683	5.77106	1.23226	5.4396	0.01	2.81955	10	3.11613	2.11917	10	10	10	0.01	0.01	10	10	10	0.01	10	0.01	0.01	0.01	0.01	10	10	10	10	10	10	0.01	10	0.01	0.01	0.01	10	10	10	0.01	10	0.01	10	0.01	10	10	10	0.01	10	10	0.01	0.01	10
443	443	1	1	2.78439	8.96921	7.34156	10	10	1.92726	3.8185	10	4.48859	1.87604	10	10	2.11634	0.01	6.13563	10	10	10	10	8.40518	10	0.01	0.01	4.22155	3.17904	7.10086	10	10	0.01	1.63552	7.42986	1.60203	6.43843	0.01	3.6958	10	3.66276	2.47987	10	10	10	0.01	0.01	10	10	10	0.01	10	0.01	0.01	0.01	0.01	10	10	10	10	10	10	0.01	10	0.01	0.01	0.01	10	10	10	0.01	10	0.01	10	0.01	10	10	10	0.01	10	10	0.01	0.01	10
444	444	1	1	3.64947	10	8.33941	10	10	2.53358	4.96356	10	4.91984	2.41741	10	10	2.41007	0.01	7.27791	10	10	10	10	9.79994	10	0.01	0.01	5.60174	3.56912	7.46821	10	10	0.01	2.11883	9.34943	2.05173	7.52872	0.01	4.7379	10	4.25735	2.86977	10	10	10	0.01	0.01	10	10	10	0.01	10	0.01	0.01	0.01	0.01	10	10	10	10	10	10	0.01	10	0.01	0.01	0.01	10	10	10	0.01	10	0.01	10	0.01	10	10	10	0.01	10	10	0.01	0.01	10
445	445	1	1	4.72978	10	9.40132	10	10	3.28314	6.3889	10	5.36993	3.06267	10	10	2.72311	0.01	8.51647	10	10	10	10	10	10	0.01	0.01	7.25653	3.98152	7.84369	10	10	0.01	2.69705	10	2.58128	8.71045	0.01	5.94146	10	4.89902	3.28821	10	10	10	0.01	0.01	10	10	10	0.01	10	0.01	0.01	0.01	0.01	10	10	10	10	10	10	0.01	10	0.01	0.01	0.01	10	10	10	0.01	10	0.01	10	0.01	10	10	10	0.01	10	10	0.01	0.01	10
446	446	1	1	6.02725	10	10	10	10	4.17652	8.0975	10	5.83872	3.81113	10	10	3.05531	0.01	9.8493	10	10	10	10	10	10	0.01	0.01	9.18124	4.4161	8.22727	10	10	0.01	3.36992	10	3.19024	9.98362	0.01	7.30324	10	5.58706	3.73468	10	10	10	0.01	0.01	10	10	10	0.01	10	0.01	0.01	0.01	0.01	10	10	10	10	10	10	0.01	10	0.01	0.01	0.01	10	10	10	0.01	10	0.01	10	0.01	10	10	10	0.01	10	10	0.01	0.01	10
447	447	1	1	7.54207	10	10	10	10	5.21352	10	10	6.32609	4.66197	10	10	3.40654	0.01	10	10	10	10	10	10	10	0.01	0.01	10	4.87272	8.61891	10	10	0.01	4.13694	10	3.87811	10	0.01	8.82092	10	6.32081	4.20874	10	10	10	0.01	0.01	10	10	10	0.01	10	0.01	0.01	0.01	0.01	10	10	10	10	10	10	0.01	10	0.01	0.01	0.01	10	10	10	0.01	10	0.01	10	0.01	10	10	10	0.01	10	10	0.01	0.01	10
448	448	1	1	9.27375	10	10	10	10	6.39364	10	10	6.83194	5.61439	10	10	3.77668	0.01	10	10	10	10	10	10	10	0.01	0.01	10	5.35127	9.01859	10	10	0.01	4.99765	10	4.64442	10	0.01	10	10	7.27283	4.71003	10	10	10	0.01	0.01	10	10	10	0.01	10	0.01	0.01	0.01	0.01	10	10	10	10	10	10	0.01	10	0.01	0.01	0.01	10	10	10	0.01	10	0.01	10	0.01	10	10	10	0.01	10	10	0.01	0.01	10
449	449	1	1	1.98997	6.64422	6.40809	10	10	1.17717	2.9442	10	4.07631	1.43869	10	10	1.74074	0.01	3.6176	10	10	10	10	7.05802	10	0.01	0.01	2.86479	2.7611	6.61903	10	10	0.01	1.04217	5.77106	1.15564	5.26185	0.01	2.81955	10	2.62372	2.11917	10	10	10	0.01	0.01	10	10	10	0.01	10	0.01	0.01	0.01	0.01	10	10	10	10	10	10	0.01	10	0.01	0.01	0.01	10	10	10	0.01	10	0.01	10	0.01	10	10	10	0.01	10	10	0.01	0.01	10
450	450	1	1	2.60264	8.96921	7.34156	10	10	1.55207	3.8185	10	4.48859	1.87604	10	10	1.99986	0.01	4.36111	10	10	10	10	8.32625	10	0.01	0.01	3.85323	3.12208	6.97169	10	10	0.01	1.36707	7.42986	1.50242	6.22805	0.01	3.6958	10	3.08398	2.47987	10	10	10	0.01	0.01	10	10	10	0.01	10	0.01	0.01	0.01	0.01	10	10	10	10	10	10	0.01	10	0.01	0.01	0.01	10	10	10	0.01	10	0.01	10	0.01	10	10	10	0.01	10	10	0.01	0.01	10
451	451	1	1	3.41126	10	8.33941	10	10	2.04035	4.96356	10	4.91984	2.41741	10	10	2.27742	0.01	5.17303	10	10	10	10	9.70791	10	0.01	0.01	5.11301	3.50517	7.33236	10	10	0.01	1.77104	9.34943	1.92415	7.28271	0.01	4.7379	10	3.5846	2.86977	10	10	10	0.01	0.01	10	10	10	0.01	10	0.01	0.01	0.01	0.01	10	10	10	10	10	10	0.01	10	0.01	0.01	0.01	10	10	10	0.01	10	0.01	10	0.01	10	10	10	0.01	10	10	0.01	0.01	10
452	452	1	1	4.42105	10	9.40132	10	10	2.64399	6.3889	10	5.36993	3.06267	10	10	2.57323	0.01	6.05338	10	10	10	10	10	10	0.01	0.01	6.62342	3.91018	7.70101	10	10	0.01	2.25436	10	2.42077	8.42583	0.01	5.94146	10	4.12488	3.28821	10	10	10	0.01	0.01	10	10	10	0.01	10	0.01	0.01	0.01	0.01	10	10	10	10	10	10	0.01	10	0.01	0.01	0.01	10	10	10	0.01	10	0.01	10	0.01	10	10	10	0.01	10	10	0.01	0.01	10
453	453	1	1	5.63382	10	10	10	10	3.36346	8.0975	10	5.83872	3.81113	10	10	2.88715	0.01	7.00073	10	10	10	10	10	10	0.01	0.01	8.3802	4.33697	8.07761	10	10	0.01	2.81677	10	2.99187	9.65739	0.01	7.30324	10	4.70419	3.73468	10	10	10	0.01	0.01	10	10	10	0.01	10	0.01	0.01	0.01	0.01	10	10	10	10	10	10	0.01	10	0.01	0.01	0.01	10	10	10	0.01	10	0.01	10	0.01	10	10	10	0.01	10	10	0.01	0.01	10
454	454	1	1	7.04977	10	10	10	10	4.19858	10	10	6.32609	4.66197	10	10	3.21905	0.01	8.01403	10	10	10	10	10	10	0.01	0.01	10	4.78541	8.46213	10	10	0.01	3.4579	10	3.63697	10	0.01	8.82092	10	5.322	4.20874	10	10	10	0.01	0.01	10	10	10	0.01	10	0.01	0.01	0.01	0.01	10	10	10	10	10	10	0.01	10	0.01	0.01	0.01	10	10	10	0.01	10	0.01	10	0.01	10	10	10	0.01	10	10	0.01	0.01	10
455	455	1	1	8.66842	10	10	10	10	5.14896	10	10	6.83194	5.61439	10	10	3.56881	0.01	9.09246	10	10	10	10	10	10	0.01	0.01	10	5.25539	8.85454	10	10	0.01	4.17733	10	4.35562	10	0.01	10	10	6.15093	4.71003	10	10	10	0.01	0.01	10	10	10	0.01	10	0.01	0.01	0.01	0.01	10	10	10	10	10	10	0.01	10	0.01	0.01	0.01	10	10	10	0.01	10	0.01	10	0.01	10	10	10	0.01	10	10	0.01	0.01	10
456	456	1	1	1.804	6.64422	6.40809	10	10	0.794684	2.9442	10	4.07631	1.43869	10	10	1.55328	0.01	1.36387	10	10	10	10	6.93295	10	0.01	0.01	2.49336	2.66507	6.37974	10	10	0.01	0.745806	5.77106	1.03824	4.94535	0.01	2.81955	10	1.77059	2.11917	10	10	10	0.01	0.01	10	10	10	0.01	10	0.01	0.01	0.01	0.01	10	10	10	10	10	10	0.01	10	0.01	0.01	0.01	10	10	10	0.01	10	0.01	10	0.01	10	10	10	0.01	10	10	0.01	0.01	10
457	457	1	1	2.35942	8.96921	7.34156	10	10	1.06624	3.8185	10	4.48859	1.87604	10	10	1.78449	0.01	1.6433	10	10	10	10	8.17871	10	0.01	0.01	3.35096	3.0135	6.71965	10	10	0.01	0.978311	7.42986	1.34978	5.85343	0.01	3.6958	10	2.08119	2.47987	10	10	10	0.01	0.01	10	10	10	0.01	10	0.01	0.01	0.01	0.01	10	10	10	10	10	10	0.01	10	0.01	0.01	0.01	10	10	10	0.01	10	0.01	10	0.01	10	10	10	0.01	10	10	0.01	0.01	10
458	458	1	1	3.09247	10	8.33941	10	10	1.40168	4.96356	10	4.91984	2.41741	10	10	2.03215	0.01	1.92362	10	10	10	10	9.53589	10	0.01	0.01	4.44653	3.38327	7.06728	10	10	0.01	1.26741	9.34943	1.72867	6.84466	0.01	4.7379	10	2.41903	2.86977	10	10	10	0.01	0.01	10	10	10	0.01	10	0.01	0.01	0.01	0.01	10	10	10	10	10	10	0.01	10	0.01	0.01	0.01	10	10	10	0.01	10	0.01	10	0.01	10	10	10	0.01	10	10	0.01	0.01	10
459	459	1	1	4.0079	10	9.40132	10	10	1.81637	6.3889	10	5.36993	3.06267	10	10	2.29611	0.01	2.20578	10	10	10	10	10	10	0.01	0.01	5.76006	3.7742	7.4226	10	10	0.01	1.61328	10	2.17484	7.91902	0.01	5.94146	10	2.78363	3.28821	10	10	10	0.01	0.01	10	10	10	0.01	10	0.01	0.01	0.01	0.01	10	10	10	10	10	10	0.01	10	0.01	0.01	0.01	10	10	10	0.01	10	0.01	10	0.01	10	10	10	0.01	10	10	0.01	0.01	10
460	460	1	1	5.10733	10	10	10	10	2.31063	8.0975	10	5.83872	3.81113	10	10	2.57622	0.01	2.5062	10	10	10	10	10	10	0.01	0.01	7.28785	4.18615	7.78559	10	10	0.01	2.01576	10	2.68792	9.0765	0.01	7.30324	10	3.17457	3.73468	10	10	10	0.01	0.01	10	10	10	0.01	10	0.01	0.01	0.01	0.01	10	10	10	10	10	10	0.01	10	0.01	0.01	0.01	10	10	10	0.01	10	0.01	10	0.01	10	10	10	0.01	10	10	0.01	0.01	10
461	461	1	1	6.39095	10	10	10	10	2.88434	10	10	6.32609	4.66197	10	10	2.87237	0.01	2.82456	10	10	10	10	10	10	0.01	0.01	9.02717	4.61899	8.15621	10	10	0.01	2.47457	10	3.26748	10	0.01	8.82092	10	3.59149	4.20874	10	10	10	0.01	0.01	10	10	10	0.01	10	0.01	0.01	0.01	0.01	10	10	10	10	10	10	0.01	10	0.01	0.01	0.01	10	10	10	0.01	10	0.01	10	0.01	10	10	10	0.01	10	10	0.01	0.01	10
462	462	1	1	7.85834	10	10	10	10	3.53723	10	10	6.83194	5.61439	10	10	3.18447	0.01	3.185	10	10	10	10	10	10	0.01	0.01	10	5.07262	8.53443	10	10	0.01	2.98941	10	3.91312	10	0.01	10	10	4.20717	4.71003	10	10	10	0.01	0.01	10	10	10	0.01	10	0.01	0.01	0.01	0.01	10	10	10	10	10	10	0.01	10	0.01	0.01	0.01	10	10	10	0.01	10	0.01	10	0.01	10	10	10	0.01	10	10	0.01	0.01	10
463	463	1	1	1.61046	6.64422	6.40809	10	10	0.644248	2.9442	10	4.07631	1.43869	10	10	1.26445	0.01	0.01	10	10	10	10	6.75771	10	0.01	0.01	2.10126	2.52788	6.02969	10	10	0.01	0.417309	5.77106	0.901453	4.52221	0.01	2.81955	10	0.655604	2.11917	10	10	10	0.01	0.01	10	10	8.12587	0.01	10	0.01	0.01	0.01	0.01	10	10	8.28407	10	10	10	0.01	10	0.01	0.01	0.01	10	10	10	0.01	10	0.01	10	0.01	10	10	10	0.01	10	10	0.01	0.01	10
464	464	1	1	2.1063	8.96921	7.34156	10	10	0.759203	3.8185	10	4.48859	1.87604	10	10	1.48582	0.01	0.154492	10	10	10	10	7.97197	10	0.01	0.01	2.82075	2.85837	6.35095	10	10	0.01	0.547405	7.42986	1.17195	5.35259	0.01	3.6958	10	0.770611	2.47987	10	10	10	0.01	0.01	10	10	8.78182	0.01	10	0.01	0.01	0.01	0.01	10	10	8.17508	10	10	10	0.01	10	0.01	0.01	0.01	10	10	10	0.01	10	0.01	10	0.01	10	10	10	0.01	10	10	0.01	0.01	10
465	465	1	1	2.7607	10	8.33941	10	10	0.920132	4.96356	10	4.91984	2.41741	10	10	1.69203	0.01	0.177909	10	10	10	10	9.29485	10	0.01	0.01	3.74297	3.20911	6.67951	10	10	0.01	0.709166	9.34943	1.50093	6.25901	0.01	4.7379	10	0.895705	2.86977	10	10	10	0.01	0.01	10	10	9.21209	0.01	10	0.01	0.01	0.01	0.01	10	10	8.1765	10	10	10	0.01	10	0.01	0.01	0.01	10	10	10	0.01	10	0.01	10	0.01	10	10	10	0.01	10	10	0.01	0.01	10
466	466	1	1	3.57792	10	9.40132	10	10	1.1276	6.3889	10	5.36993	3.06267	10	10	1.91181	0.01	0.203076	10	10	10	10	10	10	0.01	0.01	4.84866	3.57991	7.01534	10	10	0.01	0.902695	10	1.88831	7.24144	0.01	5.94146	10	1.03071	3.28821	10	10	10	0.01	0.01	10	10	9.48851	0.01	10	0.01	0.01	0.01	0.01	10	10	8.17755	10	10	10	0.01	10	0.01	0.01	0.01	10	10	10	0.01	10	0.01	10	0.01	10	10	10	0.01	10	10	0.01	0.01	10
467	467	1	1	4.5594	10	10	10	10	1.38024	8.0975	10	5.83872	3.81113	10	10	2.14504	0.01	0.229938	10	10	10	10	10	10	0.01	0.01	6.13471	3.97066	7.3584	10	10	0.01	1.1279	10	2.33379	8.29989	0.01	7.30324	10	1.17546	3.73468	10	10	10	0.01	0.01	10	10	9.67105	0.01	10	0.01	0.01	0.01	0.01	10	10	8.17834	10	10	10	0.01	10	0.01	0.01	0.01	10	10	10	0.01	10	0.01	10	0.01	10	10	10	0.01	10	10	0.01	0.01	10
468	468	1	1	5.70531	10	10	10	10	1.70037	10	10	6.32609	4.66197	10	10	2.39162	0.01	0.258452	10	10	10	10	10	10	0.01	0.01	7.59882	4.38122	7.70869	10	10	0.01	1.38462	10	2.837	9.43435	0.01	8.82092	10	1.32984	4.20874	10	10	10	0.01	0.01	10	10	9.71463	0.01	10	0.01	0.01	0.01	0.01	10	10	8.17895	10	10	10	0.01	10	0.01	0.01	0.01	10	10	10	0.01	10	0.01	10	0.01	10	10	10	0.01	10	10	0.01	0.01	10
469	469	1	1	7.01527	10	10	10	10	2.04447	10	10	6.83194	5.61439	10	10	2.65149	0.01	0.288584	10	10	10	10	10	10	0.01	0.01	9.23934	4.8115	8.06616	10	10	0.01	1.6727	10	3.39758	10	0.01	10	10	1.6668	4.71003	10	10	10	0.01	0.01	10	10	9.80527	0.01	10	0.01	0.01	0.01	0.01	10	10	8.17943	10	10	10	0.01	10	0.01	0.01	0.01	10	10	10	0.01	10	0.01	10	0.01	10	10	10	0.01	10	10	0.01	0.01	10
470	470	1	1	1.42472	6.64422	6.40809	10	10	0.528039	2.9442	10	4.07631	1.43869	10	10	0.750105	0.01	0.01	10	10	10	10	6.53919	10	0.01	0.01	1.72086	2.35356	5.57447	10	7.58267	0.01	0.0857978	5.77106	0.757335	4.01762	0.01	2.81955	10	0.01	2.11917	10	10	10	0.01	0.01	10	10	7.09668	0.01	10	0.01	0.01	0.01	0.01	10	10	5.94676	10	10	10	0.01	10	0.01	0.01	0.01	10	10	10	0.01	10	0.01	10	0.01	10	10	10	0.01	10	8.47692	0.01	0.01	10
471	471	1	1	1.86336	8.96921	7.34156	10	10	0.613489	3.8185	10	4.48859	1.87604	10	10	0.910724	0.01	0.01	10	10	10	10	7.7142	10	0.01	0.01	2.30634	2.66126	5.87147	10	8.2681	0.01	0.112545	7.42986	0.984589	4.75535	0.01	3.6958	10	0.01	2.47987	10	10	10	0.01	0.01	10	10	7.561	0.01	10	0.01	0.01	0.01	0.01	10	10	5.94859	10	10	10	0.01	10	0.01	0.01	0.01	10	10	10	0.01	10	0.01	10	0.01	10	10	10	0.01	10	8.48081	0.01	0.01	10
472	472	1	1	2.44229	10	8.33941	10	10	0.736721	4.96356	10	4.91984	2.41741	10	10	1.08926	0.01	0.171114	10	10	10	10	8.9943	10	0.01	0.01	3.06038	2.98781	6.17523	10	8.98297	0.01	0.145803	9.34943	1.26097	5.56062	0.01	4.7379	10	0.01	2.86977	10	10	10	0.01	0.01	10	10	7.85853	0.01	10	0.01	0.01	0.01	0.01	10	10	5.80253	10	10	10	0.01	10	0.01	0.01	0.01	10	10	10	0.01	10	0.01	10	0.01	10	10	10	0.01	10	8.48391	0.01	0.01	10
473	473	1	1	3.16525	10	9.40132	10	10	0.897554	6.3889	10	5.36993	3.06267	10	10	1.28548	0.01	0.19532	10	10	10	10	10	10	0.01	0.01	3.96443	3.33305	6.4857	10	9.72728	0.01	0.185592	10	1.58642	6.43344	0.01	5.94146	10	0.01	3.28821	10	10	10	0.01	0.01	10	10	8.04681	0.01	10	0.01	0.01	0.01	0.01	10	10	5.80325	10	10	10	0.01	10	0.01	0.01	0.01	10	10	10	0.01	10	0.01	10	0.01	10	10	10	0.01	10	8.48641	0.01	0.01	10
474	474	1	1	4.03354	10	10	10	10	1.09442	8.0975	10	5.83872	3.81113	10	10	1.49919	0.01	0.221155	10	10	10	10	10	10	0.01	0.01	5.01595	3.69685	6.80287	10	10	0.01	0.231894	10	1.96068	7.37379	0.01	7.30324	10	0.01	3.73468	10	10	10	0.01	0.01	10	10	8.16995	0.01	10	0.01	0.01	0.01	0.01	10	10	5.80379	10	10	10	0.01	10	0.01	0.01	0.01	10	10	10	0.01	10	0.01	10	0.01	10	10	10	0.01	10	8.48845	0.01	0.01	10
475	475	1	1	5.04728	10	10	10	10	1.326	10	10	6.32609	4.66197	10	10	1.69643	0.01	0.248579	10	10	10	10	10	10	0.01	0.01	6.21305	4.0791	7.12671	10	10	0.01	0.284675	10	2.38344	8.38166	0.01	8.82092	10	0.01	4.20874	10	10	10	0.01	0.01	10	10	8.25392	0.01	10	0.01	0.01	0.01	0.01	10	10	5.8042	10	10	10	0.01	10	0.01	0.01	0.01	10	10	10	0.01	10	0.01	10	0.01	10	10	10	0.01	10	8.49014	0.01	0.01	10
476	476	1	1	6.20615	10	10	10	10	1.59135	10	10	6.83194	5.61439	10	10	1.88075	0.01	0.26515	10	10	10	10	10	10	0.01	0.01	7.5544	4.47971	7.45719	10	10	0.01	0.343903	10	2.8544	9.45706	0.01	10	10	0.01	4.71003	10	10	10	0.01	0.01	10	10	8.31355	0.01	10	0.01	0.01	0.01	0.01	10	10	5.81145	10	10	10	0.01	10	0.01	0.01	0.01	10	10	10	0.01	10	0.01	10	0.01	10	10	10	0.01	10	8.49155	0.01	0.01	10
477	477	1	1	1.25229	6.64422	6.40809	10	10	0.430857	2.9442	6.79816	4.07631	1.43869	10	10	0.588608	0.01	0.01	10	10	10	10	6.28343	10	0.01	0.01	1.36474	2.14577	5.01936	10	0.01	0.01	0.01	5.77106	0.612686	3.45142	0.01	2.81955	10	0.01	2.11917	10	10	10	0.01	0.01	10	10	6.51441	0.01	10	0.01	0.01	0.01	0.01	7.94325	10	4.63287	10	10	10	0.01	10	0.01	0.01	0.01	10	10	10	0.01	10	0.01	8.45048	0.01	10	10	10	0.01	10	6.15767	0.01	0.01	10
478	478	1	1	1.63785	8.96921	7.34156	10	10	0.494624	3.8185	7.26612	4.48859	1.87604	10	10	0.655148	0.01	0.01	10	10	10	10	7.41248	10	0.01	0.01	1.82478	2.42631	5.28679	10	0.01	0.01	0.01	7.42986	0.796535	4.08518	0.01	3.6958	10	0.01	2.47987	10	10	10	0.01	0.01	10	10	6.85806	0.01	10	0.01	0.01	0.01	0.01	8.16307	10	4.63364	10	10	10	0.01	10	0.01	0.01	0.01	10	10	10	0.01	10	0.01	8.45989	0.01	10	10	10	0.01	10	6.1605	0.01	0.01	10
479	479	1	1	2.14672	10	8.33941	10	10	0.589485	4.96356	7.7484	4.91984	2.41741	10	10	0.727581	0.01	0.01	10	10	10	10	8.64251	10	0.01	0.01	2.42137	2.72403	5.56029	10	0.01	0.01	0.01	9.34943	1.02013	4.77696	0.01	4.7379	10	0.01	2.86977	10	10	10	0.01	0.01	10	10	7.07399	0.01	10	0.01	0.01	0.01	0.01	8.33606	10	4.63424	10	10	10	0.01	10	0.01	0.01	0.01	10	10	10	0.01	10	0.01	8.47004	0.01	10	10	10	0.01	10	6.16275	0.01	0.01	10
480	480	1	1	2.78218	10	9.40132	10	10	0.714753	6.3889	8.24489	5.36993	3.06267	10	10	0.805707	0.01	0.01	10	10	10	10	9.97229	10	0.01	0.01	3.13666	3.03878	5.83985	10	0.01	0.01	0.01	10	1.28342	5.52677	0.01	5.94146	10	0.01	3.28821	10	10	10	0.01	0.01	10	10	7.20896	0.01	10	0.01	0.01	0.01	0.01	8.47463	10	4.63471	10	10	10	0.01	10	0.01	0.01	0.01	10	10	10	0.01	10	0.01	8.47994	0.01	10	10	10	0.01	10	6.16456	0.01	0.01	10
481	481	1	1	3.54539	10	10	10	10	0.868818	8.0975	8.75552	5.83872	3.81113	10	10	0.889344	0.01	0.059614	10	10	10	10	10	10	0.01	0.01	3.96862	3.37046	6.12543	10	0.01	0.01	0.01	10	1.5862	6.33459	0.01	7.30324	10	0.01	3.73468	10	10	10	0.01	0.01	10	10	7.29653	0.01	10	0.01	0.01	0.01	0.01	8.58756	10	4.62147	10	10	10	0.01	10	0.01	0.01	0.01	10	10	10	0.01	10	0.01	8.48732	0.01	10	10	10	0.01	10	6.16605	0.01	0.01	10
482	482	1	1	4.43644	10	10	10	10	1.05043	10	9.2802	6.32609	4.66197	10	10	0.978343	0.01	0.0696079	10	10	10	10	10	10	0.01	0.01	4.91577	3.71897	6.41702	10	0.01	0.01	0.01	10	1.92821	7.20043	0.01	8.82092	10	0.01	4.20874	10	10	10	0.01	0.01	10	10	7.35594	0.01	10	0.01	0.01	0.01	0.01	8.68104	10	4.62092	10	10	10	0.01	10	0.01	0.01	0.01	10	10	10	0.01	10	0.01	8.49288	0.01	10	10	10	0.01	10	6.16727	0.01	0.01	10
483	483	1	1	5.45507	10	10	10	10	1.25875	10	9.81886	6.83194	5.61439	10	10	1.07258	0.01	0.0804513	10	10	10	10	10	10	0.01	0.01	5.97705	4.0842	6.7146	10	0.01	0.01	0.01	10	2.30922	8.12427	0.01	10	10	0.01	4.71003	10	10	10	0.01	0.01	10	10	7.39798	0.01	10	0.01	0.01	0.01	0.01	8.75951	10	4.62041	10	10	10	0.01	10	0.01	0.01	0.01	10	10	10	0.01	10	0.01	8.49711	0.01	10	10	10	0.01	10	6.1683	0.01	0.01	10
484	484	1	1	1.09456	6.64422	6.40809	10	10	0.349464	2.9442	4.53405	4.07631	1.43869	10	10	0.557777	0.01	0.0443967	10	10	10	10	5.99567	10	0.01	0.01	1.03677	1.90782	4.36936	10	0.01	0.01	0.0457246	5.77106	0.471311	2.83929	0.01	2.81955	5.37854	0.01	2.11917	10	10	10	0.01	0.01	10	10	6.12646	0.01	8.55279	0.01	0.01	0.01	0.01	6.22135	10	3.82269	10	10	10	0.01	10	0.01	0.01	0.01	10	10	10	0.01	8.81358	0.01	6.85133	0.01	10	10	10	0.01	9.62598	4.7637	0.01	0.01	10
485	485	1	1	1.43156	8.96921	7.34156	10	10	0.397226	3.8185	4.73542	4.48859	1.87604	10	10	0.619932	0.01	0.0526822	10	10	10	10	7.07301	10	0.01	0.01	1.38128	2.15725	4.60216	10	0.01	0.01	0.0565404	7.42986	0.612737	3.36065	0.01	3.6958	5.39612	0.01	2.47987	10	10	10	0.01	0.01	10	10	6.386	0.01	8.58036	0.01	0.01	0.01	0.01	6.38426	10	3.82226	10	10	10	0.01	10	0.01	0.01	0.01	10	10	10	0.01	8.81365	0.01	6.86171	0.01	10	10	10	0.01	9.63791	4.76589	0.01	0.01	10
486	486	1	1	1.87633	10	8.33941	10	10	0.470491	4.96356	4.94253	4.91984	2.41741	10	10	0.687689	0.01	0.0617249	10	10	10	10	8.24671	10	0.01	0.01	1.83288	2.42195	4.84025	10	0.01	0.01	0.0713054	9.34943	0.784737	3.92975	0.01	4.7379	5.41464	0.01	2.86977	10	10	10	0.01	0.01	10	10	6.54648	0.01	8.60541	0.01	0.01	0.01	0.01	6.51213	10	3.82186	10	10	10	0.01	10	0.01	0.01	0.01	10	10	10	0.01	8.81371	0.01	6.86519	0.01	10	10	10	0.01	9.6494	4.76763	0.01	0.01	10
487	487	1	1	2.43176	10	9.40132	10	10	0.568283	6.3889	5.15524	5.36993	3.06267	10	10	0.760838	0.01	0.0715093	10	10	10	10	9.51558	10	0.01	0.01	2.37432	2.7018	5.0836	10	0.01	0.01	0.0898414	10	0.987275	4.54657	0.01	5.94146	5.43406	0.01	3.28821	10	10	10	0.01	0.01	10	10	6.64578	0.01	8.62827	0.01	0.01	0.01	0.01	6.61436	10	3.82149	10	10	10	0.01	10	0.01	0.01	0.01	10	10	10	0.01	8.81376	0.01	6.86545	0.01	10	10	10	0.01	9.66046	4.76904	0.01	0.01	10
488	488	1	1	3.09884	10	10	10	10	0.689061	8.0975	5.37347	5.83872	3.81113	10	10	0.839195	0.01	0.0820231	10	10	10	10	10	10	0.01	0.01	3.00408	2.9967	5.3322	10	0.01	0.01	0.112082	10	1.22019	5.21113	0.01	7.30324	5.45434	0.01	3.73468	10	10	10	0.01	0.01	10	10	6.70981	0.01	8.6492	0.01	0.01	0.01	0.01	6.69753	10	3.82115	10	10	10	0.01	10	0.01	0.01	0.01	10	10	10	0.01	8.81381	0.01	6.86415	0.01	10	10	10	0.01	9.67113	4.77018	0.01	0.01	10
489	489	1	1	3.87766	10	10	10	10	0.8317	10	5.59712	6.32609	4.66197	10	10	0.922609	0.01	0.0932564	10	10	10	10	10	10	0.01	0.01	3.72103	3.30656	5.58603	10	0.01	0.01	0.138001	10	1.48328	5.9234	0.01	8.82092	5.47545	0.01	4.20874	10	10	10	0.01	0.01	10	10	6.75307	0.01	8.66843	0.01	0.01	0.01	0.01	6.76628	10	3.82082	10	10	10	0.01	10	0.01	0.01	0.01	10	10	10	0.01	8.81386	0.01	6.86211	0.01	10	10	10	0.01	9.68141	4.77113	0.01	0.01	10
490	490	1	1	4.76799	10	10	10	10	0.995453	10	5.8261	6.83194	5.61439	10	10	1.01096	0.01	0.105202	10	10	10	10	10	10	0.01	0.01	4.52437	3.6313	5.84507	10	0.01	0.01	0.16759	10	1.77637	6.6834	0.01	10	5.49735	0.01	4.71003	10	10	10	0.01	0.01	10	10	6.78359	0.01	8.68617	0.01	0.01	0.01	0.01	6.82393	10	3.82052	10	10	10	0.01	10	0.01	0.01	0.01	10	10	10	0.01	8.8139	0.01	6.85975	0.01	10	10	10	0.01	9.69134	4.77192	0.01	0.01	10
491	491	1	1	2.20926	7.44071	10	10	10	1.56618	3.13239	10	10	1.5652	10	10	4.92953	0.01	10	10	10	10	10	10	10	0.01	0.01	3.53035	5.76225	10	10	10	0.01	1.35852	9.37986	1.42199	7.59	0.01	2.4824	10	4.25657	5.35979	10	10	10	0.01	0.01	10	10	10	0.01	10	0.01	0.01	0.01	0.01	10	10	10	10	0.01	10	0.01	10	0.01	0.01	0.01	10	10	10	0.01	10	0.01	10	0.01	10	10	10	0.01	10	10	0.01	0.01	10
492	492	1	1	3.05681	10	10	10	10	2.23146	4.2567	10	10	2.32598	10	10	6.86213	0.01	10	10	10	10	10	10	10	0.01	0.01	5.69846	7.26617	10	10	10	0.01	2.0438	10	2.13535	10	0.01	3.60565	10	5.88686	7.0544	10	10	10	0.01	0.01	10	10	10	0.01	10	0.01	0.01	0.01	0.01	10	10	10	10	0.01	10	0.01	10	0.01	0.01	0.01	10	10	10	0.01	10	0.01	10	0.01	10	10	10	0.01	10	10	0.01	0.01	10
493	493	1	1	4.50267	10	10	10	10	3.34928	6.12773	10	10	3.49444	10	10	8.84896	0.01	10	10	10	10	10	10	10	0.01	0.01	9.1991	10	10	10	10	0.01	3.0991	10	3.1963	10	0.01	5.31272	10	7.94516	9.08128	10	10	10	0.01	0.01	10	10	10	0.01	10	0.01	0.01	0.01	0.01	10	10	10	10	0.01	10	0.01	10	0.01	0.01	0.01	10	10	10	0.01	10	0.01	10	0.01	10	10	10	0.01	10	10	0.01	0.01	10
494	494	1	1	6.76731	10	10	10	10	5.07151	9.05525	10	10	5.1816	10	10	10	0.01	10	10	10	10	10	10	10	0.01	0.01	10	10	10	10	10	0.01	4.62639	10	4.68846	10	0.01	7.7187	10	10	10	10	10	10	0.01	0.01	10	10	10	0.01	10	0.01	0.01	0.01	0.01	10	10	10	10	0.01	10	0.01	10	0.01	0.01	0.01	10	10	10	0.01	10	0.01	10	0.01	10	10	10	0.01	10	10	0.01	0.01	10
495	495	1	1	10	10	10	10	10	7.55219	10	10	10	7.49118	10	10	10	0.01	10	10	10	10	10	10	10	0.01	0.01	10	10	10	10	10	0.01	6.72091	10	6.6887	10	0.01	10	10	10	10	10	10	10	0.01	0.01	10	10	10	0.01	10	0.01	0.01	0.01	0.01	10	10	10	10	0.01	10	0.01	10	0.01	0.01	0.01	10	10	10	0.01	10	0.01	10	0.01	10	10	10	0.01	10	10	0.01	0.01	10
496	496	1	1	10	10	10	10	10	10	10	10	10	10	10	10	10	0.01	10	10	10	10	10	10	10	0.01	0.01	10	10	10	10	10	0.01	9.47249	10	9.26962	10	0.01	10	10	10	10	10	10	10	0.01	0.01	10	10	10	0.01	10	0.01	0.01	0.01	0.01	10	10	10	10	0.01	10	0.01	10	0.01	0.01	0.01	10	10	10	0.01	10	0.01	10	0.01	10	10	10	0.01	10	10	0.01	0.01	10
497	497	1	1	10	10	10	10	10	10	10	10	10	10	10	10	10	0.01	10	10	10	10	10	10	10	0.01	0.01	10	10	10	10	10	0.01	10	10	10	10	0.01	10	10	10	10	10	10	10	0.01	0.01	10	10	10	0.01	10	0.01	0.01	0.01	0.01	10	10	10	10	0.01	10	0.01	10	0.01	0.01	0.01	10	10	10	0.01	10	0.01	10	0.01	10	10	10	0.01	10	10	0.01	0.01	10
498	498	1	1	2.17443	7.44071	10	10	10	1.44212	3.13239	10	10	1.5652	10	10	4.89793	0.01	10	10	10	10	10	10	10	0.01	0.01	3.45751	5.75827	10	10	10	0.01	1.3123	9.37986	1.40755	7.56965	0.01	2.4824	10	4.16396	5.35979	10	10	10	0.01	0.01	10	10	10	0.01	10	0.01	0.01	0.01	0.01	10	10	10	10	10	10	0.01	10	0.01	0.01	0.01	10	10	10	0.01	10	0.01	10	0.01	10	10	10	0.01	10	10	0.01	0.01	10
499	499	1	1	3.00863	10	10	10	10	2.05471	4.2567	10	10	2.32598	10	10	6.81813	0.01	10	10	10	10	10	10	10	0.01	0.01	5.58089	7.26116	10	10	10	0.01	1.97428	10	2.11366	10	0.01	3.60565	10	5.75878	7.0544	10	10	10	0.01	0.01	10	10	10	0.01	10	0.01	0.01	0.01	0.01	10	10	10	10	10	10	0.01	10	0.01	0.01	0.01	10	10	10	0.01	10	0.01	10	0.01	10	10	10	0.01	10	10	0.01	0.01	10
500	500	1	1	4.4317	10	10	10	10	3.08398	6.12773	10	10	3.49444	10	10	8.82718	0.01	10	10	10	10	10	10	10	0.01	0.01	9.0093	10	10	10	10	0.01	2.99368	10	3.16384	10	0.01	5.31272	10	7.7723	9.08128	10	10	10	0.01	0.01	10	10	10	0.01	10	0.01	0.01	0.01	0.01	10	10	10	10	10	10	0.01	10	0.01	0.01	0.01	10	10	10	0.01	10	0.01	10	0.01	10	10	10	0.01	10	10	0.01	0.01	10
501	501	1	1	6.66064	10	10	10	10	4.66979	9.05525	10	10	5.1816	10	10	10	0.01	10	10	10	10	10	10	10	0.01	0.01	10	10	10	10	10	0.01	4.46901	10	4.64085	10	0.01	7.7187	10	10	10	10	10	10	0.01	0.01	10	10	10	0.01	10	0.01	0.01	0.01	0.01	10	10	10	10	10	10	0.01	10	0.01	0.01	0.01	10	10	10	0.01	10	0.01	10	0.01	10	10	10	0.01	10	10	0.01	0.01	10
502	502	1	1	9.91844	10	10	10	10	6.95396	10	10	10	7.49118	10	10	10	0.01	10	10	10	10	10	10	10	0.01	0.01	10	10	10	10	10	0.01	6.49228	10	6.62077	10	0.01	10	10	10	10	10	10	10	0.01	0.01	10	10	10	0.01	10	0.01	0.01	0.01	0.01	10	10	10	10	10	10	0.01	10	0.01	0.01	0.01	10	10	10	0.01	10	0.01	10	0.01	10	10	10	0.01	10	10	0.01	0.01	10
503	503	1	1	10	10	10	10	10	10	10	10	10	10	10	10	10	0.01	10	10	10	10	10	10	10	0.01	0.01	10	10	10	10	10	0.01	9.15025	10	9.17548	10	0.01	10	10	10	10	10	10	10	0.01	0.01	10	10	10	0.01	10	0.01	0.01	0.01	0.01	10	10	10	10	10	10	0.01	10	0.01	0.01	0.01	10	10	10	0.01	10	0.01	10	0.01	10	10	10	0.01	10	10	0.01	0.01	10
504	504	1	1	10	10	10	10	10	10	10	10	10	10	10	10	10	0.01	10	10	10	10	10	10	10	0.01	0.01	10	10	10	10	10	0.01	10	10	10	10	0.01	10	10	10	10	10	10	10	0.01	0.01	10	10	10	0.01	10	0.01	0.01	0.01	0.01	10	10	10	10	10	10	0.01	10	0.01	0.01	0.01	10	10	10	0.01	10	0.01	10	0.01	10	10	10	0.01	10	10	0.01	0.01	10
505	505	1	1	2.09674	7.44071	10	10	10	1.19283	3.13239	10	10	1.5652	10	10	4.79733	0.01	9.768	10	10	10	10	10	10	0.01	0.01	3.29206	5.74439	10	10	10	0.01	1.19961	9.37986	1.36929	7.50487	0.01	2.4824	10	3.89891	5.35979	10	10	10	0.01	0.01	10	10	10	0.01	10	0.01	0.01	0.01	0.01	10	10	10	10	10	10	0.01	10	0.01	0.01	0.01	10	10	10	0.01	10	0.01	10	0.01	10	10	10	0.01	10	10	0.01	0.01	10
506	506	1	1	2.90112	10	10	10	10	1.69951	4.2567	10	10	2.32598	10	10	6.6781	0.01	10	10	10	10	10	10	10	0.01	0.01	5.31383	7.24366	10	10	10	0.01	1.80474	10	2.0562	10	0.01	3.60565	10	5.39221	7.0544	10	10	10	0.01	0.01	10	10	10	0.01	10	0.01	0.01	0.01	0.01	10	10	10	10	10	10	0.01	10	0.01	0.01	0.01	10	10	10	0.01	10	0.01	10	0.01	10	10	10	0.01	10	10	0.01	0.01	10
507	507	1	1	4.27334	10	10	10	10	2.55086	6.12773	10	10	3.49444	10	10	8.75324	0.01	10	10	10	10	10	10	10	0.01	0.01	8.57819	10	10	10	10	0.01	2.73661	10	3.07783	10	0.01	5.31272	10	7.27756	9.08128	10	10	10	0.01	0.01	10	10	10	0.01	10	0.01	0.01	0.01	0.01	10	10	10	10	10	10	0.01	10	0.01	0.01	0.01	10	10	10	0.01	10	0.01	10	0.01	10	10	10	0.01	10	10	0.01	0.01	10
508	508	1	1	6.42264	10	10	10	10	3.86253	9.05525	10	10	5.1816	10	10	10	0.01	10	10	10	10	10	10	10	0.01	0.01	10	10	10	10	10	0.01	4.08525	10	4.51469	10	0.01	7.7187	10	10	10	10	10	10	0.01	0.01	10	10	10	0.01	10	0.01	0.01	0.01	0.01	10	10	10	10	10	10	0.01	10	0.01	0.01	0.01	10	10	10	0.01	10	0.01	10	0.01	10	10	10	0.01	10	10	0.01	0.01	10
509	509	1	1	9.56403	10	10	10	10	5.75184	10	10	10	7.49118	10	10	10	0.01	10	10	10	10	10	10	10	0.01	0.01	10	10	10	10	10	0.01	5.93478	10	6.4408	10	0.01	10	10	10	10	10	10	10	0.01	0.01	10	10	10	0.01	10	0.01	0.01	0.01	0.01	10	10	10	10	10	10	0.01	10	0.01	0.01	0.01	10	10	10	0.01	10	0.01	10	0.01	10	10	10	0.01	10	10	0.01	0.01	10
510	510	1	1	10	10	10	10	10	8.33098	10	10	10	10	10	10	10	0.01	10	10	10	10	10	10	10	0.01	0.01	10	10	10	10	10	0.01	8.36451	10	8.92605	10	0.01	10	10	10	10	10	10	10	0.01	0.01	10	10	10	0.01	10	0.01	0.01	0.01	0.01	10	10	10	10	10	10	0.01	10	0.01	0.01	0.01	10	10	10	0.01	10	0.01	10	0.01	10	10	10	0.01	10	10	0.01	0.01	10
511	511	1	1	10	10	10	10	10	10	10	10	10	10	10	10	10	0.01	10	10	10	10	10	10	10	0.01	0.01	10	10	10	10	10	0.01	10	10	10	10	0.01	10	10	10	10	10	10	10	0.01	0.01	10	10	10	0.01	10	0.01	0.01	0.01	0.01	10	10	10	10	10	10	0.01	10	0.01	0.01	0.01	10	10	10	0.01	10	0.01	10	0.01	10	10	10	0.01	10	10	0.01	0.01	10
512	512	1	1	1.99053	7.44071	10	10	10	0.904328	3.13239	10	10	1.5652	10	10	4.6085	0.01	6.6172	10	10	10	10	10	10	0.01	0.01	3.0627	5.71585	10	10	10	0.01	1.03394	9.37986	1.30874	7.38331	0.01	2.4824	10	3.44691	5.35979	10	10	10	0.01	0.01	10	10	10	0.01	10	0.01	0.01	0.01	0.01	10	10	10	10	10	10	0.01	10	0.01	0.01	0.01	10	10	10	0.01	10	0.01	10	0.01	10	10	10	0.01	10	10	0.01	0.01	10
513	513	1	1	2.75417	10	10	10	10	1.28847	4.2567	10	10	2.32598	10	10	6.41524	0.01	9.14457	10	10	10	10	10	10	0.01	0.01	4.94361	7.20766	10	10	10	0.01	1.55549	10	1.96528	9.87507	0.01	3.60565	10	4.7671	7.0544	10	10	10	0.01	0.01	10	10	10	0.01	10	0.01	0.01	0.01	0.01	10	10	10	10	10	10	0.01	10	0.01	0.01	0.01	10	10	10	0.01	10	0.01	10	0.01	10	10	10	0.01	10	10	0.01	0.01	10
514	514	1	1	4.05688	10	10	10	10	1.9339	6.12773	10	10	3.49444	10	10	8.60542	0.01	10	10	10	10	10	10	10	0.01	0.01	7.98054	10	10	10	10	0.01	2.35866	10	2.94174	10	0.01	5.31272	10	6.43389	9.08128	10	10	10	0.01	0.01	10	10	10	0.01	10	0.01	0.01	0.01	0.01	10	10	10	10	10	10	0.01	10	0.01	0.01	0.01	10	10	10	0.01	10	0.01	10	0.01	10	10	10	0.01	10	10	0.01	0.01	10
515	515	1	1	6.09731	10	10	10	10	2.92833	9.05525	10	10	5.1816	10	10	10	0.01	10	10	10	10	10	10	10	0.01	0.01	10	10	10	10	10	0.01	3.52105	10	4.31506	10	0.01	7.7187	10	10	10	10	10	10	0.01	0.01	10	10	10	0.01	10	0.01	0.01	0.01	0.01	10	10	10	10	10	10	0.01	10	0.01	0.01	0.01	10	10	10	0.01	10	0.01	10	0.01	10	10	10	0.01	10	10	0.01	0.01	10
516	516	1	1	9.07958	10	10	10	10	4.3607	10	10	10	7.49118	10	10	10	0.01	10	10	10	10	10	10	10	0.01	0.01	10	10	10	10	10	0.01	5.11514	10	6.156	10	0.01	10	10	10	10	10	10	10	0.01	0.01	10	10	10	0.01	10	0.01	0.01	0.01	0.01	10	10	10	10	10	10	0.01	10	0.01	0.01	0.01	10	10	10	0.01	10	0.01	10	0.01	10	10	10	0.01	10	10	0.01	0.01	10
517	517	1	1	10	10	10	10	10	6.31604	10	10	10	10	10	10	10	0.01	10	10	10	10	10	10	10	0.01	0.01	10	10	10	10	10	0.01	7.20931	10	8.53136	10	0.01	10	10	10	10	10	10	10	0.01	0.01	10	10	10	0.01	10	0.01	0.01	0.01	0.01	10	10	10	10	10	10	0.01	10	0.01	0.01	0.01	10	10	10	0.01	10	0.01	10	0.01	10	10	10	0.01	10	10	0.01	0.01	10
518	518	1	1	10	10	10	10	10	8.87584	10	10	10	10	10	10	10	0.01	10	10	10	10	10	10	10	0.01	0.01	10	10	10	10	10	0.01	9.86986	10	10	10	0.01	10	10	10	10	10	10	10	0.01	0.01	10	10	10	0.01	10	0.01	0.01	0.01	0.01	10	10	10	10	10	10	0.01	10	0.01	0.01	0.01	10	10	10	0.01	10	0.01	10	0.01	10	10	10	0.01	10	10	0.01	0.01	10
519	519	1	1	1.86939	7.44071	10	10	10	0.624034	3.13239	10	10	1.5652	10	10	4.32483	0.01	2.73262	10	10	10	10	10	10	0.01	0.01	2.7982	5.66909	10	10	10	0.01	0.833558	9.37986	1.23076	7.20092	0.01	2.4824	10	2.82217	5.35979	10	10	10	0.01	0.01	10	10	10	0.01	10	0.01	0.01	0.01	0.01	10	10	10	10	10	10	0.01	10	0.01	0.01	0.01	10	10	10	0.01	10	0.01	10	0.01	10	10	10	0.01	10	10	0.01	0.01	10
520	520	1	1	2.58656	10	10	10	10	0.88911	4.2567	10	10	2.32598	10	10	6.02036	0.01	3.81288	10	10	10	10	10	10	0.01	0.01	4.51667	7.1487	10	10	10	0.01	1.25404	10	1.84818	9.63111	0.01	3.60565	10	3.90308	7.0544	10	10	10	0.01	0.01	10	10	10	0.01	10	0.01	0.01	0.01	0.01	10	10	10	10	10	10	0.01	10	0.01	0.01	0.01	10	10	10	0.01	10	0.01	10	0.01	10	10	10	0.01	10	10	0.01	0.01	10
521	521	1	1	3.80999	10	10	10	10	1.3345	6.12773	10	10	3.49444	10	10	8.15191	0.01	5.15215	10	10	10	10	10	10	0.01	0.01	7.29132	10	10	10	10	0.01	1.90155	10	2.76645	10	0.01	5.31272	10	5.26777	9.08128	10	10	10	0.01	0.01	10	10	10	0.01	10	0.01	0.01	0.01	0.01	10	10	10	10	10	10	0.01	10	0.01	0.01	0.01	10	10	10	0.01	10	0.01	10	0.01	10	10	10	0.01	10	10	0.01	0.01	10
522	522	1	1	5.72625	10	10	10	10	2.02071	9.05525	10	10	5.1816	10	10	10	0.01	6.77266	10	10	10	10	10	10	0.01	0.01	10	10	10	10	10	0.01	2.83866	10	4.05795	10	0.01	7.7187	10	10	10	10	10	10	0.01	0.01	10	10	10	0.01	10	0.01	0.01	0.01	0.01	10	10	10	10	10	10	0.01	10	0.01	0.01	0.01	10	10	10	0.01	10	0.01	10	0.01	10	10	10	0.01	10	10	0.01	0.01	10
523	523	1	1	8.52702	10	10	10	10	3.00911	10	10	10	7.49118	10	10	10	0.01	10	10	10	10	10	10	10	0.01	0.01	10	10	10	10	10	0.01	4.12382	10	5.78919	10	0.01	10	10	10	10	10	10	10	0.01	0.01	10	10	10	0.01	10	0.01	0.01	0.01	0.01	10	10	9.6117	10	10	10	0.01	10	0.01	0.01	0.01	10	10	10	0.01	10	0.01	10	0.01	10	10	10	0.01	10	10	0.01	0.01	10
524	524	1	1	10	10	10	10	10	4.3584	10	10	10	10	10	10	10	0.01	10	10	10	10	10	10	10	0.01	0.01	10	10	10	10	10	0.01	5.81213	10	8.02302	10	0.01	10	10	10	10	10	10	10	0.01	0.01	10	10	10	0.01	10	0.01	0.01	0.01	0.01	10	10	10	10	10	10	0.01	10	0.01	0.01	0.01	10	10	10	0.01	10	0.01	10	0.01	10	10	10	0.01	10	10	0.01	0.01	10
525	525	1	1	10	10	10	10	10	6.1248	10	10	10	10	10	10	10	0.01	10	10	10	10	10	10	10	0.01	0.01	10	10	10	10	10	0.01	7.95706	10	10	10	0.01	10	10	10	10	10	10	10	0.01	0.01	10	10	10	0.01	10	0.01	0.01	0.01	0.01	10	10	10	10	10	10	0.01	10	0.01	0.01	0.01	10	10	10	0.01	10	0.01	10	0.01	10	10	10	0.01	10	10	0.01	0.01	10
526	526	1	1	1.74253	7.44071	10	10	10	0.374563	3.13239	10	10	1.5652	10	10	3.94717	0.01	0.01	10	10	10	10	10	10	0.01	0.01	2.51876	5.60154	10	10	10	0.01	0.61342	9.37986	1.14035	6.95846	0.01	2.4824	10	2.04786	5.35979	10	10	10	0.01	0.01	10	10	9.98907	0.01	10	0.01	0.01	0.01	0.01	10	10	9.0342	10	10	10	0.01	10	0.01	0.01	0.01	10	10	10	0.01	10	0.01	10	0.01	10	10	10	0.01	10	10	0.01	0.01	10
527	527	1	1	2.41103	10	10	10	10	0.52275	4.2567	10	10	2.32598	10	10	5.49464	0.01	0.01	10	10	10	10	10	10	0.01	0.01	4.06562	7.06352	10	10	10	0.01	0.922854	10	1.71242	9.30683	0.01	3.60565	10	2.8322	7.0544	10	10	10	0.01	0.01	10	10	10	0.01	10	0.01	0.01	0.01	0.01	10	10	9.03613	10	10	10	0.01	10	0.01	0.01	0.01	10	10	10	0.01	10	0.01	10	0.01	10	10	10	0.01	10	10	0.01	0.01	10
528	528	1	1	3.55144	10	10	10	10	0.784613	6.12773	10	10	3.49444	10	10	7.44005	0.01	0.01	10	10	10	10	10	10	0.01	0.01	6.56319	10	10	10	10	0.01	1.39936	10	2.56324	10	0.01	5.31272	10	3.82247	9.08128	10	10	10	0.01	0.01	10	10	10	0.01	10	0.01	0.01	0.01	0.01	10	10	9.03739	10	10	10	0.01	10	0.01	0.01	0.01	10	10	10	0.01	10	0.01	10	0.01	10	10	10	0.01	10	10	0.01	0.01	10
529	529	1	1	5.33765	10	10	10	10	1.18807	9.05525	10	10	5.1816	10	10	9.82406	0.01	0.01	10	10	10	10	10	10	0.01	0.01	10	10	10	10	10	0.01	2.08899	10	3.75986	10	0.01	7.7187	10	9.7573	10	10	10	10	0.01	0.01	10	10	10	0.01	10	0.01	0.01	0.01	0.01	10	10	9.03826	10	10	10	0.01	10	0.01	0.01	0.01	10	10	10	0.01	10	0.01	10	0.01	10	10	10	0.01	10	10	0.01	0.01	10
530	530	1	1	7.94837	10	10	10	10	1.7692	10	10	10	7.49118	10	10	10	0.01	0.01	10	10	10	10	10	10	0.01	0.01	10	10	10	10	10	0.01	3.03474	10	5.36393	10	0.01	10	10	10	10	10	10	10	0.01	0.01	10	10	10	0.01	10	0.01	0.01	0.01	0.01	10	10	9.03887	10	10	10	0.01	10	0.01	0.01	0.01	10	10	10	0.01	10	0.01	10	0.01	10	10	10	0.01	10	10	0.01	0.01	10
531	531	1	1	10	10	10	10	10	2.56251	10	10	10	10	10	10	10	0.01	0.01	10	10	10	10	10	10	0.01	0.01	10	10	10	10	10	0.01	4.27718	10	7.43367	10	0.01	10	10	10	10	10	10	10	0.01	0.01	10	10	10	0.01	10	0.01	0.01	0.01	0.01	10	10	9.03931	10	10	10	0.01	10	0.01	0.01	0.01	10	10	10	0.01	10	0.01	10	0.01	10	10	10	0.01	10	10	0.01	0.01	10
532	532	1	1	10	10	10	10	10	3.60106	10	10	10	10	10	10	10	0.01	10	10	10	10	10	10	10	0.01	0.01	10	10	10	10	10	0.01	5.85565	10	10	10	0.01	10	10	10	10	10	10	10	0.01	0.01	10	10	10	0.01	10	0.01	0.01	0.01	0.01	10	10	7.66726	10	10	10	0.01	10	0.01	0.01	0.01	10	10	10	0.01	10	0.01	10	0.01	10	10	10	0.01	10	10	0.01	0.01	10
533	533	1	1	1.61561	7.44071	10	10	10	0.26605	3.13239	10	10	1.5652	10	10	3.48053	0.01	0.01	10	10	10	10	10	10	0.01	0.01	2.23718	5.51143	10	10	10	0.01	0.38423	9.37986	1.04176	6.65946	0.01	2.4824	10	1.14813	5.35979	10	10	10	0.01	0.01	10	10	9.19047	0.01	10	0.01	0.01	0.01	0.01	10	10	7.02308	10	10	10	0.01	10	0.01	0.01	0.01	10	10	10	0.01	10	0.01	10	0.01	10	10	10	0.01	10	10	0.01	0.01	10
534	534	1	1	2.23541	10	10	10	10	0.289221	4.2567	10	10	2.32598	10	10	4.84506	0.01	0.01	10	10	10	10	10	10	0.01	0.01	3.61111	6.94989	10	10	10	0.01	0.57805	10	1.56437	8.90693	0.01	3.60565	10	1.58786	7.0544	10	10	10	0.01	0.01	10	10	9.63345	0.01	10	0.01	0.01	0.01	0.01	10	10	7.02458	10	10	10	0.01	10	0.01	0.01	0.01	10	10	10	0.01	10	0.01	10	0.01	10	10	10	0.01	10	10	0.01	0.01	10
535	535	1	1	3.29276	10	10	10	10	0.355603	6.12773	10	10	3.49444	10	10	6.56049	0.01	0.01	10	10	10	10	10	10	0.01	0.01	5.82946	10	10	10	10	0.01	0.876522	10	2.34163	10	0.01	5.31272	10	2.14305	9.08128	10	10	10	0.01	0.01	10	10	9.88907	0.01	10	0.01	0.01	0.01	0.01	10	10	7.02557	10	10	10	0.01	10	0.01	0.01	0.01	10	10	10	0.01	10	0.01	10	0.01	10	10	10	0.01	10	10	0.01	0.01	10
536	536	1	1	4.94886	10	10	10	10	0.485315	9.05525	10	10	5.1816	10	10	8.66265	0.01	0.01	10	10	10	10	10	10	0.01	0.01	9.07907	10	10	10	10	0.01	1.30848	10	3.43479	10	0.01	7.7187	10	7.13116	10	10	10	10	0.01	0.01	10	10	10	0.01	10	0.01	0.01	0.01	0.01	10	10	7.02624	10	10	10	0.01	10	0.01	0.01	0.01	10	10	10	0.01	10	0.01	10	0.01	10	10	10	0.01	10	10	0.01	0.01	10
537	537	1	1	7.36942	10	10	10	10	0.711967	10	10	10	7.49118	10	10	10	0.01	0.01	10	10	10	10	10	10	0.01	0.01	10	10	10	10	10	0.01	1.90088	10	4.90018	10	0.01	10	10	8.89009	10	10	10	10	0.01	0.01	10	10	10	0.01	10	0.01	0.01	0.01	0.01	10	10	7.02671	10	10	10	0.01	10	0.01	0.01	0.01	10	10	10	0.01	10	0.01	10	0.01	10	10	10	0.01	10	10	0.01	0.01	10
538	538	1	1	10	10	10	10	10	1.02205	10	10	10	10	10	10	10	0.01	0.01	10	10	10	10	10	10	0.01	0.01	10	10	10	10	10	0.01	2.67911	10	6.79097	10	0.01	10	10	10	10	10	10	10	0.01	0.01	10	10	10	0.01	10	0.01	0.01	0.01	0.01	10	10	7.02705	10	10	10	0.01	10	0.01	0.01	0.01	10	10	10	0.01	10	0.01	10	0.01	10	10	10	0.01	10	10	0.01	0.01	10
539	539	1	1	10	10	10	10	10	1.42834	10	10	10	10	10	10	10	0.01	0.01	10	10	10	10	10	10	0.01	0.01	10	10	10	10	10	0.01	3.66782	10	9.15888	10	0.01	10	10	10	10	10	10	10	0.01	0.01	10	10	10	0.01	10	0.01	0.01	0.01	0.01	10	10	7.0273	10	10	10	0.01	10	0.01	0.01	0.01	10	10	10	0.01	10	0.01	10	0.01	10	10	10	0.01	10	10	0.01	0.01	10
540	540	1	1	2.19652	7.81243	10	10	10	1.56779	3.17879	10	10	1.62353	10	10	9.44247	0.01	10	10	10	10	10	10	10	0.01	0.01	3.65126	10	10	10	10	0.01	1.41446	10	1.56601	10	0.01	2.56042	10	6.94473	8.84153	10	10	10	0.01	0.01	10	0.01	10	0.01	10	0.01	0.01	0.01	0.01	10	0.01	10	0.01	0.01	0.01	0.01	10	0.01	0.01	0.01	10	10	10	0.01	10	0.01	10	0.01	10	10	10	0.01	10	10	0.01	0.01	10
541	541	1	1	3.11174	10	10	10	10	2.33798	4.37378	10	10	2.69143	10	10	10	0.01	10	10	10	10	10	10	10	0.01	0.01	4.06709	10	10	10	10	0.01	2.39616	10	2.64615	10	0.01	4.213	10	10	10	10	10	10	0.01	0.01	10	0.01	10	0.01	10	0.01	0.01	0.01	0.01	10	0.01	10	0.01	0.01	0.01	0.01	10	0.01	0.01	0.01	10	10	10	0.01	10	0.01	10	0.01	10	10	10	0.01	10	10	0.01	0.01	10
542	542	1	1	5.04256	10	10	10	10	3.949	6.7523	10	10	4.67771	10	10	10	0.01	10	10	10	10	10	10	10	0.01	0.01	6.88003	10	10	10	10	0.01	4.22502	10	4.61854	10	0.01	7.36606	10	10	10	10	10	10	0.01	0.01	10	0.01	10	0.01	10	0.01	0.01	0.01	0.01	10	0.01	10	0.01	0.01	0.01	0.01	10	0.01	0.01	0.01	10	10	10	0.01	10	0.01	10	0.01	10	10	10	0.01	10	10	0.01	0.01	10
543	543	1	1	8.76033	10	10	10	10	6.99425	10	10	10	5.2293	10	10	10	0.01	10	10	10	10	10	10	10	0.01	0.01	10	10	10	10	10	0.01	7.4417	10	7.9616	10	0.01	10	10	10	10	10	10	10	0.01	0.01	10	0.01	10	0.01	10	0.01	0.01	0.01	0.01	10	0.01	10	0.01	0.01	0.01	0.01	10	0.01	0.01	0.01	10	10	10	0.01	10	0.01	10	0.01	10	10	10	0.01	10	10	0.01	0.01	10
544	544	1	1	10	10	10	10	10	10	10	10	10	10	10	10	10	0.01	10	10	10	10	10	10	10	0.01	0.01	10	10	10	10	10	0.01	10	10	10	10	0.01	10	10	10	10	10	10	10	0.01	0.01	10	0.01	10	0.01	10	0.01	0.01	0.01	0.01	10	0.01	10	0.01	0.01	0.01	0.01	10	0.01	0.01	0.01	10	10	10	0.01	10	0.01	10	0.01	10	10	10	0.01	10	10	0.01	0.01	10
545	545	1	1	10	10	10	10	10	10	10	10	10	10	10	10	10	0.01	10	10	10	10	10	10	10	0.01	0.01	10	10	10	10	10	0.01	10	10	10	10	0.01	10	10	10	10	10	10	10	0.01	0.01	10	0.01	10	0.01	10	0.01	0.01	0.01	0.01	10	0.01	10	0.01	0.01	0.01	0.01	10	0.01	0.01	0.01	10	10	10	0.01	10	0.01	10	0.01	10	10	10	0.01	10	10	0.01	0.01	10
546	546	1	1	10	10	10	10	10	10	10	10	10	10	10	10	10	0.01	10	10	10	10	10	10	10	0.01	0.01	10	10	10	10	10	0.01	10	10	10	10	0.01	10	10	10	10	10	10	10	0.01	0.01	10	0.01	10	0.01	10	0.01	0.01	0.01	0.01	10	0.01	10	0.01	0.01	0.01	0.01	10	0.01	0.01	0.01	10	10	10	0.01	10	0.01	10	0.01	10	10	10	0.01	10	10	0.01	0.01	10
547	547	1	1	2.18876	7.81243	10	10	10	1.5151	3.17879	10	10	1.62353	10	10	9.43816	0.01	10	10	10	10	10	10	10	0.01	0.01	3.6348	10	10	10	10	0.01	1.40526	10	1.56361	10	0.01	2.56042	10	6.92612	8.84153	10	10	10	0.01	0.01	10	10	10	0.01	10	0.01	0.01	0.01	0.01	10	10	10	10	0.01	10	0.01	10	0.01	0.01	0.01	10	10	10	0.01	10	0.01	10	0.01	10	10	10	0.01	10	10	0.01	0.01	10
548	548	1	1	3.10074	10	10	10	10	2.25939	4.37378	10	10	2.69143	10	10	10	0.01	10	10	10	10	10	10	10	0.01	0.01	4.04275	10	10	10	10	0.01	2.38057	10	2.64206	10	0.01	4.213	10	10	10	10	10	10	0.01	0.01	10	10	10	0.01	10	0.01	0.01	0.01	0.01	10	10	10	10	0.01	10	0.01	10	0.01	0.01	0.01	10	10	10	0.01	10	0.01	10	0.01	10	10	10	0.01	10	10	0.01	0.01	10
549	549	1	1	5.02473	10	10	10	10	3.81627	6.7523	10	10	4.67771	10	10	10	0.01	10	10	10	10	10	10	10	0.01	0.01	6.83886	10	10	10	10	0.01	4.19753	10	4.61141	10	0.01	7.36606	10	10	10	10	10	10	0.01	0.01	10	10	10	0.01	10	0.01	0.01	0.01	0.01	10	10	10	10	0.01	10	0.01	10	0.01	0.01	0.01	10	10	10	0.01	10	0.01	10	0.01	10	10	10	0.01	10	10	0.01	0.01	10
550	550	1	1	8.72936	10	10	10	10	6.75917	10	10	10	5.2293	10	10	10	0.01	10	10	10	10	10	10	10	0.01	0.01	10	10	10	10	10	0.01	7.39328	10	7.94931	10	0.01	10	10	10	10	10	10	10	0.01	0.01	10	10	10	0.01	10	0.01	0.01	0.01	0.01	10	10	10	10	0.01	10	0.01	10	0.01	0.01	0.01	10	10	10	0.01	10	0.01	10	0.01	10	10	10	0.01	10	10	0.01	0.01	10
551	551	1	1	10	10	10	10	10	10	10	10	10	10	10	10	10	0.01	10	10	10	10	10	10	10	0.01	0.01	10	10	10	10	10	0.01	10	10	10	10	0.01	10	10	10	10	10	10	10	0.01	0.01	10	10	10	0.01	10	0.01	0.01	0.01	0.01	10	10	10	10	0.01	10	0.01	10	0.01	0.01	0.01	10	10	10	0.01	10	0.01	10	0.01	10	10	10	0.01	10	10	0.01	0.01	10
552	552	1	1	10	10	10	10	10	10	10	10	10	10	10	10	10	0.01	10	10	10	10	10	10	10	0.01	0.01	10	10	10	10	10	0.01	10	10	10	10	0.01	10	10	10	10	10	10	10	0.01	0.01	10	10	10	0.01	10	0.01	0.01	0.01	0.01	10	10	10	10	0.01	10	0.01	10	0.01	0.01	0.01	10	10	10	0.01	10	0.01	10	0.01	10	10	10	0.01	10	10	0.01	0.01	10
553	553	1	1	10	10	10	10	10	10	10	10	10	10	10	10	10	0.01	10	10	10	10	10	10	10	0.01	0.01	10	10	10	10	10	0.01	10	10	10	10	0.01	10	10	10	10	10	10	10	0.01	0.01	10	10	10	0.01	10	0.01	0.01	0.01	0.01	10	10	10	10	0.01	10	0.01	10	0.01	0.01	0.01	10	10	10	0.01	10	0.01	10	0.01	10	10	10	0.01	10	10	0.01	0.01	10
554	554	1	1	2.16084	7.81243	10	10	10	1.35931	3.17879	10	10	1.62353	10	10	9.41443	0.01	10	10	10	10	10	10	10	0.01	0.01	3.57448	10	10	10	10	0.01	1.36869	10	1.553	10	0.01	2.56042	10	6.83832	8.84153	10	10	10	0.01	0.01	10	10	10	0.01	10	0.01	0.01	0.01	0.01	10	10	10	10	0.01	10	0.01	10	0.01	0.01	0.01	10	10	10	0.01	10	0.01	10	0.01	10	10	10	0.01	10	10	0.01	0.01	10
555	555	1	1	3.06119	10	10	10	10	2.02708	4.37378	10	10	2.69143	10	10	10	0.01	10	10	10	10	10	10	10	0.01	0.01	3.9594	10	10	10	10	0.01	2.31862	10	2.62401	10	0.01	4.213	10	10	10	10	10	10	0.01	0.01	10	10	10	0.01	10	0.01	0.01	0.01	0.01	10	10	10	10	0.01	10	0.01	10	0.01	0.01	0.01	10	10	10	0.01	10	0.01	10	0.01	10	10	10	0.01	10	10	0.01	0.01	10
556	556	1	1	4.96065	10	10	10	10	3.42388	6.7523	10	10	4.67771	10	10	10	0.01	10	10	10	10	10	10	10	0.01	0.01	6.69787	10	10	10	10	0.01	4.08831	10	4.57991	10	0.01	7.36606	10	10	10	10	10	10	0.01	0.01	10	10	10	0.01	10	0.01	0.01	0.01	0.01	10	10	10	10	0.01	10	0.01	10	0.01	0.01	0.01	10	10	10	0.01	10	0.01	10	0.01	10	10	10	0.01	10	10	0.01	0.01	10
557	557	1	1	8.61802	10	10	10	10	6.06419	10	10	10	5.2293	10	10	10	0.01	10	10	10	10	10	10	10	0.01	0.01	10	10	10	10	10	0.01	7.2009	10	7.895	10	0.01	10	10	10	10	10	10	10	0.01	0.01	10	10	10	0.01	10	0.01	0.01	0.01	0.01	10	10	10	10	0.01	10	0.01	10	0.01	0.01	0.01	10	10	10	0.01	10	0.01	10	0.01	10	10	10	0.01	10	10	0.01	0.01	10
558	558	1	1	10	10	10	10	10	10	10	10	10	10	10	10	10	0.01	10	10	10	10	10	10	10	0.01	0.01	10	10	10	10	10	0.01	10	10	10	10	0.01	10	10	10	10	10	10	10	0.01	0.01	10	10	10	0.01	10	0.01	0.01	0.01	0.01	10	10	10	10	0.01	10	0.01	10	0.01	0.01	0.01	10	10	10	0.01	10	0.01	10	0.01	10	10	10	0.01	10	10	0.01	0.01	10
559	559	1	1	10	10	10	10	10	10	10	10	10	10	10	10	10	0.01	10	10	10	10	10	10	10	0.01	0.01	10	10	10	10	10	0.01	10	10	10	10	0.01	10	10	10	10	10	10	10	0.01	0.01	10	10	10	0.01	10	0.01	0.01	0.01	0.01	10	10	10	10	0.01	10	0.01	10	0.01	0.01	0.01	10	10	10	0.01	10	0.01	10	0.01	10	10	10	0.01	10	10	0.01	0.01	10
560	560	1	1	10	10	10	10	10	10	10	10	10	10	10	10	10	0.01	10	10	10	10	10	10	10	0.01	0.01	10	10	10	10	10	0.01	10	10	10	10	0.01	10	10	10	10	10	10	10	0.01	0.01	10	10	10	0.01	10	0.01	0.01	0.01	0.01	10	10	10	10	0.01	10	0.01	10	0.01	0.01	0.01	10	10	10	0.01	10	0.01	10	0.01	10	10	10	0.01	10	10	0.01	0.01	10
561	561	1	1	2.11086	7.81243	10	10	10	1.15138	3.17879	10	10	1.62353	10	10	9.35185	0.01	10	10	10	10	10	10	10	0.01	0.01	3.46476	10	10	10	10	0.01	1.29743	10	1.53028	10	0.01	2.56042	10	6.63789	8.84153	10	10	10	0.01	0.01	10	10	10	0.01	10	0.01	0.01	0.01	0.01	10	10	10	10	0.01	10	0.01	10	0.01	0.01	0.01	10	10	10	0.01	10	0.01	10	0.01	10	10	10	0.01	10	10	0.01	0.01	10
562	562	1	1	2.99038	10	10	10	10	1.717	4.37378	10	10	2.69143	10	10	10	0.01	10	10	10	10	10	10	10	0.01	0.01	3.81619	10	10	10	10	0.01	2.19789	10	2.58536	10	0.01	4.213	10	10	10	10	10	10	0.01	0.01	10	10	10	0.01	10	0.01	0.01	0.01	0.01	10	10	10	10	0.01	10	0.01	10	0.01	0.01	0.01	10	10	10	0.01	10	0.01	10	0.01	10	10	10	0.01	10	10	0.01	0.01	10
563	563	1	1	4.8459	10	10	10	10	2.90012	6.7523	10	10	4.67771	10	10	10	0.01	10	10	10	10	10	10	10	0.01	0.01	6.45561	10	10	10	10	0.01	3.87543	10	4.51243	10	0.01	7.36606	10	10	10	10	10	10	0.01	0.01	10	10	10	0.01	10	0.01	0.01	0.01	0.01	10	10	10	10	0.01	10	0.01	10	0.01	0.01	0.01	10	10	10	0.01	10	0.01	10	0.01	10	10	10	0.01	10	10	0.01	0.01	10
564	564	1	1	8.41867	10	10	10	10	5.13654	10	10	10	5.2293	10	10	10	0.01	10	10	10	10	10	10	10	0.01	0.01	10	10	10	10	10	0.01	6.82596	10	7.77868	10	0.01	10	10	10	10	10	10	10	0.01	0.01	10	10	10	0.01	10	0.01	0.01	0.01	0.01	10	10	10	10	0.01	10	0.01	10	0.01	0.01	0.01	10	10	10	0.01	10	0.01	10	0.01	10	10	10	0.01	10	10	0.01	0.01	10
565	565	1	1	10	10	10	10	10	9.04093	10	10	10	10	10	10	10	0.01	10	10	10	10	10	10	10	0.01	0.01	10	10	10	10	10	0.01	10	10	10	10	0.01	10	10	10	10	10	10	10	0.01	0.01	10	10	10	0.01	10	0.01	0.01	0.01	0.01	10	10	10	10	0.01	10	0.01	10	0.01	0.01	0.01	10	10	10	0.01	10	0.01	10	0.01	10	10	10	0.01	10	10	0.01	0.01	10
566	566	1	1	10	10	10	10	10	10	10	10	10	10	10	10	10	0.01	10	10	10	10	10	10	10	0.01	0.01	10	10	10	10	10	0.01	10	10	10	10	0.01	10	10	10	10	10	10	10	0.01	0.01	10	10	10	0.01	10	0.01	0.01	0.01	0.01	10	10	10	10	0.01	10	0.01	10	0.01	0.01	0.01	10	10	10	0.01	10	0.01	10	0.01	10	10	10	0.01	10	10	0.01	0.01	10
567	567	1	1	10	10	10	10	10	10	10	10	10	10	10	10	10	0.01	10	10	10	10	10	10	10	0.01	0.01	10	10	10	10	10	0.01	10	10	10	10	0.01	10	10	10	10	10	10	10	0.01	0.01	10	10	10	0.01	10	0.01	0.01	0.01	0.01	10	10	10	10	0.01	10	0.01	10	0.01	0.01	0.01	10	10	10	0.01	10	0.01	10	0.01	10	10	10	0.01	10	10	0.01	0.01	10
568	568	1	1	2.04303	7.81243	10	10	10	0.935581	3.17879	10	10	1.62353	10	10	9.23279	0.01	10	10	10	10	10	10	10	0.01	0.01	3.31397	10	10	10	10	0.01	1.19376	10	1.49447	10	0.01	2.56042	10	6.30226	8.84153	10	10	10	0.01	0.01	10	10	10	0.01	10	0.01	0.01	0.01	0.01	10	10	10	10	0.01	10	0.01	10	0.01	0.01	0.01	10	10	10	0.01	10	0.01	10	0.01	10	10	10	0.01	10	10	0.01	0.01	10
569	569	1	1	2.89429	10	10	10	10	1.39519	4.37378	10	10	2.69143	10	10	10	0.01	10	10	10	10	10	10	10	0.01	0.01	3.62828	10	10	10	10	0.01	2.02228	10	2.52442	10	0.01	4.213	10	10	10	10	10	10	0.01	0.01	10	10	10	0.01	10	0.01	0.01	0.01	0.01	10	10	10	10	0.01	10	0.01	10	0.01	0.01	0.01	10	10	10	0.01	10	0.01	10	0.01	10	10	10	0.01	10	10	0.01	0.01	10
570	570	1	1	4.69019	10	10	10	10	2.35656	6.7523	10	10	4.67771	10	10	10	0.01	10	10	10	10	10	10	10	0.01	0.01	6.13773	10	10	10	10	0.01	3.56579	10	4.40608	10	0.01	7.36606	10	10	10	10	10	10	0.01	0.01	10	10	10	0.01	10	0.01	0.01	0.01	0.01	10	10	10	10	0.01	10	0.01	10	0.01	0.01	0.01	10	10	10	0.01	10	0.01	10	0.01	10	10	10	0.01	10	10	0.01	0.01	10
571	571	1	1	8.14816	10	10	10	10	4.17382	10	10	10	5.2293	10	10	10	0.01	10	10	10	10	10	10	10	0.01	0.01	10	10	10	10	10	0.01	6.28056	10	7.59535	10	0.01	10	10	10	10	10	10	10	0.01	0.01	10	10	10	0.01	10	0.01	0.01	0.01	0.01	10	10	10	10	0.01	10	0.01	10	0.01	0.01	0.01	10	10	10	0.01	10	0.01	10	0.01	10	10	10	0.01	10	10	0.01	0.01	10
572	572	1	1	10	10	10	10	10	7.34642	10	10	10	10	10	10	10	0.01	10	10	10	10	10	10	10	0.01	0.01	10	10	10	10	10	0.01	10	10	10	10	0.01	10	10	10	10	10	10	10	0.01	0.01	10	10	10	0.01	10	0.01	0.01	0.01	0.01	10	10	10	10	0.01	10	0.01	10	0.01	0.01	0.01	10	10	10	0.01	10	0.01	10	0.01	10	10	10	0.01	10	10	0.01	0.01	10
573	573	1	1	10	10	10	10	10	10	10	10	10	10	10	10	10	0.01	10	10	10	10	10	10	10	0.01	0.01	10	10	10	10	10	0.01	10	10	10	10	0.01	10	10	10	10	10	10	10	0.01	0.01	10	10	10	0.01	10	0.01	0.01	0.01	0.01	10	10	10	10	0.01	10	0.01	10	0.01	0.01	0.01	10	10	10	0.01	10	0.01	10	0.01	10	10	10	0.01	10	10	0.01	0.01	10
574	574	1	1	10	10	10	10	10	10	10	10	10	10	10	10	10	0.01	10	10	10	10	10	10	10	0.01	0.01	10	10	10	10	10	0.01	10	10	10	10	0.01	10	10	10	10	10	10	10	0.01	0.01	10	10	10	0.01	10	0.01	0.01	0.01	0.01	10	10	10	10	0.01	10	0.01	10	0.01	0.01	0.01	10	10	10	0.01	10	0.01	10	0.01	10	10	10	0.01	10	10	0.01	0.01	10
575	575	1	1	1.96279	7.81243	10	10	10	0.728903	3.17879	10	10	1.62353	10	10	9.0941	0.01	10	10	10	10	10	10	10	0.01	0.01	3.1337	10	10	10	10	0.01	1.06386	10	1.44643	10	0.01	2.56042	10	5.82535	8.84153	10	10	10	0.01	0.01	10	10	10	0.01	10	0.01	0.01	0.01	0.01	10	10	10	10	10	10	0.01	10	0.01	0.01	0.01	10	10	10	0.01	10	0.01	10	0.01	10	10	10	0.01	10	10	0.01	0.01	10
576	576	1	1	2.78061	10	10	10	10	1.08698	4.37378	10	10	2.69143	10	10	10	0.01	10	10	10	10	10	10	10	0.01	0.01	3.41197	10	10	10	10	0.01	1.80223	10	2.44266	10	0.01	4.213	10	9.34577	10	10	10	10	0.01	0.01	10	10	10	0.01	10	0.01	0.01	0.01	0.01	10	10	10	10	10	10	0.01	10	0.01	0.01	0.01	10	10	10	0.01	10	0.01	10	0.01	10	10	10	0.01	10	10	0.01	0.01	10
577	577	1	1	4.50597	10	10	10	10	1.83598	6.7523	10	10	4.67771	10	10	10	0.01	10	10	10	10	10	10	10	0.01	0.01	5.77182	10	10	10	10	0.01	3.17778	10	4.26338	10	0.01	7.36606	10	10	10	10	10	10	0.01	0.01	10	10	10	0.01	10	0.01	0.01	0.01	0.01	10	10	10	10	10	10	0.01	10	0.01	0.01	0.01	10	10	10	0.01	10	0.01	10	0.01	10	10	10	0.01	10	10	0.01	0.01	10
578	578	1	1	7.82811	10	10	10	10	3.25179	10	10	10	5.2293	10	10	10	0.01	10	10	10	10	10	10	10	0.01	0.01	10	10	10	10	10	0.01	5.59715	10	7.34935	10	0.01	10	10	10	10	10	10	10	0.01	0.01	10	10	10	0.01	10	0.01	0.01	0.01	0.01	10	10	10	10	10	10	0.01	10	0.01	0.01	0.01	10	10	10	0.01	10	0.01	10	0.01	10	10	10	0.01	10	10	0.01	0.01	10
579	579	1	1	10	10	10	10	10	5.72353	10	10	10	10	10	10	10	0.01	10	10	10	10	10	10	10	0.01	0.01	10	10	10	10	10	0.01	9.53169	10	10	10	0.01	10	10	10	10	10	10	10	0.01	0.01	10	10	10	0.01	10	0.01	0.01	0.01	0.01	10	10	10	10	10	10	0.01	10	0.01	0.01	0.01	10	10	10	0.01	10	0.01	10	0.01	10	10	10	0.01	10	10	0.01	0.01	10
580	580	1	1	10	10	10	10	10	9.71325	10	10	10	10	10	10	10	0.01	10	10	10	10	10	10	10	0.01	0.01	10	10	10	10	10	0.01	10	10	10	10	0.01	10	10	10	10	10	10	10	0.01	0.01	10	10	10	0.01	10	0.01	0.01	0.01	0.01	10	10	10	10	10	10	0.01	10	0.01	0.01	0.01	10	10	10	0.01	10	0.01	10	0.01	10	10	10	0.01	10	10	0.01	0.01	10
581	581	1	1	10	10	10	10	10	10	10	10	10	10	10	10	10	0.01	10	10	10	10	10	10	10	0.01	0.01	10	10	10	10	10	0.01	10	10	10	10	0.01	10	10	10	10	10	10	10	0.01	0.01	10	10	10	0.01	10	0.01	0.01	0.01	0.01	10	10	10	10	10	10	0.01	10	0.01	0.01	0.01	10	10	10	0.01	10	0.01	10	0.01	10	10	10	0.01	10	10	0.01	0.01	10
582	582	1	1	1.87486	7.81243	10	10	10	0.535911	3.17879	10	10	1.62353	10	10	8.99757	0.01	5.54376	10	10	10	10	10	10	0.01	0.01	2.93448	10	10	10	10	0.01	0.914525	10	1.38785	10	0.01	2.56042	10	5.21114	8.84153	10	10	10	0.01	0.01	10	10	10	0.01	10	0.01	0.01	0.01	0.01	9.21467	10	10	10	10	10	0.01	10	0.01	0.01	0.01	10	10	10	0.01	10	0.01	10	0.01	10	10	10	0.01	10	10	0.01	0.01	10
583	583	1	1	2.65605	10	10	10	10	0.79918	4.37378	10	10	2.69143	10	10	10	0.01	9.59735	10	10	10	10	10	10	0.01	0.01	3.18031	10	10	10	10	0.01	1.54924	10	2.34298	10	0.01	4.213	10	8.36038	10	10	10	10	0.01	0.01	10	10	10	0.01	10	0.01	0.01	0.01	0.01	10	10	10	10	10	10	0.01	10	0.01	0.01	0.01	10	10	10	0.01	10	0.01	10	0.01	10	10	10	0.01	10	10	0.01	0.01	10
584	584	1	1	4.30412	10	10	10	10	1.34987	6.7523	10	10	4.67771	10	10	10	0.01	10	10	10	10	10	10	10	0.01	0.01	5.37993	10	10	10	10	0.01	2.7317	10	4.08939	10	0.01	7.36606	10	10	10	10	10	10	0.01	0.01	10	10	10	0.01	10	0.01	0.01	0.01	0.01	10	10	10	10	10	10	0.01	10	0.01	0.01	0.01	10	10	10	0.01	10	0.01	10	0.01	10	10	10	0.01	10	10	0.01	0.01	10
585	585	1	1	7.47745	10	10	10	10	2.39081	10	10	10	5.2293	10	10	10	0.01	10	10	10	10	10	10	10	0.01	0.01	9.48147	10	10	10	10	0.01	4.81146	10	7.04942	10	0.01	10	10	10	10	10	10	10	0.01	0.01	10	10	10	0.01	10	0.01	0.01	0.01	0.01	10	10	10	10	10	10	0.01	10	0.01	0.01	0.01	10	10	10	0.01	10	0.01	10	0.01	10	10	10	0.01	10	10	0.01	0.01	10
586	586	1	1	10	10	10	10	10	4.20812	10	10	10	10	10	10	10	0.01	10	10	10	10	10	10	10	0.01	0.01	10	10	10	10	10	0.01	8.1937	10	10	10	0.01	10	10	10	10	10	10	10	0.01	0.01	10	10	10	0.01	10	0.01	0.01	0.01	0.01	10	10	10	10	10	10	0.01	10	0.01	0.01	0.01	10	10	10	0.01	10	0.01	10	0.01	10	10	10	0.01	10	10	0.01	0.01	10
587	587	1	1	10	10	10	10	10	7.14147	10	10	10	10	10	10	10	0.01	10	10	10	10	10	10	10	0.01	0.01	10	10	10	10	10	0.01	10	10	10	10	0.01	10	10	10	10	10	10	10	0.01	0.01	10	10	10	0.01	10	0.01	0.01	0.01	0.01	10	10	10	10	10	10	0.01	10	0.01	0.01	0.01	10	10	10	0.01	10	0.01	10	0.01	10	10	10	0.01	10	10	0.01	0.01	10
588	588	1	1	10	10	10	10	10	10	10	10	10	10	10	10	10	0.01	10	10	10	10	10	10	10	0.01	0.01	10	10	10	10	10	0.01	10	10	10	10	0.01	10	10	10	10	10	10	10	0.01	0.01	10	10	10	0.01	10	0.01	0.01	0.01	0.01	10	10	10	10	10	10	0.01	10	0.01	0.01	0.01	10	10	10	0.01	10	0.01	10	0.01	10	10	10	0.01	10	10	0.01	0.01	10
589	589	1	1	0.797467	2.3501	0.333993	0.0568075	0.0563071	0.620053	0.964004	0.159691	0.0491212	0.389675	0.769372	2.42849	0.110257	0.01	0.247017	0.0495573	0.01	0.01	2.36295	0.343396	0.01	0.01	0.01	1.02312	0.111652	0.0257878	0.10666	0.298737	0.01	0.375628	0.707466	0.392545	0.474358	0.01	0.535099	0.01	0.162265	0.0872444	0.01	0.805879	0.01	0.01	0.01	0.01	0.01	0.01	0.01	0.01	0.01	0.01	0.01	0.01	0.01	0.211925	0.01	0.01	0.01	0.01	0.01	0.01	0.01	0.01	0.01	0.01	0.01	0.01	0.01	0.01	0.01	0.01	0.01	0.867323	0.01	1.52131	0.01	0.01	0.01	0.01	0.01	0.01
590	590	1	1	1.11511	2.98485	0.436657	0.0933641	0.096362	0.842275	1.45643	0.20195	0.0659075	0.562471	1.14652	3.81639	0.140696	0.01	0.365526	0.0649324	0.01	0.01	3.4083	0.450309	0.01	0.01	0.01	1.41677	0.149485	0.0341582	0.148433	0.438054	0.01	0.51074	1.0229	0.509272	0.623398	0.01	0.761493	0.012709	0.23029	0.114669	0.0138463	1.03641	0.01	0.01	0.01	0.01	0.01	0.01	0.01	0.01	0.01	0.01	0.01	0.01	0.01	0.211925	0.01	0.01	0.01	0.01	0.01	0.01	0.01	0.01	0.01	0.01	0.01	0.01	0.01	0.249485	0.01	0.425726	0.01	1.01553	0.01	1.52131	0.01	0.01	0.01	0.01	0.01	0.849974
591	591	1	1	1.40637	3.61534	0.537862	0.122192	0.135225	1.03995	1.92618	0.243845	0.0821561	0.730144	1.49361	4.84878	0.170796	0.01	0.478905	0.0802385	0.01	0.01	4.45362	0.555952	0.01	0.01	0.01	1.71466	0.184878	0.0422957	0.182291	0.555423	0.01	0.627355	1.32209	0.620794	0.772404	0.01	0.978763	0.0163947	0.296681	0.140705	0.0196456	1.28593	0.01	0.01	0.01	0.01	0.01	0.01	0.01	0.01	0.01	0.01	0.01	0.01	0.01	0.211925	0.01	0.01	0.01	0.01	0.01	0.01	0.01	0.01	0.01	0.842189	0.01	0.01	0.01	0.396029	0.01	0.701942	0.01	1.11109	0.01	1.52131	0.01	0.01	0.01	0.01	0.01	1.10353
592	592	1	1	1.68848	4.24349	0.63834	0.150701	0.166679	1.23335	2.16329	0.285539	0.098209	0.875747	1.86619	6.05332	0.205023	0.01	0.590833	0.0955091	0.01	0.01	5.49893	0.660945	0.01	0.01	0.01	1.95952	0.21976	0.0503271	0.214407	0.673661	0.01	0.732701	1.61543	0.73163	0.921394	0.01	1.18311	0.0199899	0.357729	0.16631	0.025385	1.55017	0.01	0.01	0.01	0.01	0.01	0.01	0.01	0.01	0.01	0.01	0.01	0.01	0.0161913	0.211925	0.01	0.01	0.01	0.01	0.01	0.01	0.01	0.01	0.01	1.53023	0.01	0.01	0.01	0.470305	0.01	0.927984	0.01	1.17076	0.01	1.52131	0.01	0.01	0.01	0.01	0.01	1.21681
593	593	1	1	1.96602	4.94076	0.738401	0.186581	0.194225	1.42523	2.54068	0.327111	0.114167	1.01982	2.2764	7.27052	0.227076	0.01	0.696785	0.110759	0.01	0.01	6.54424	0.765562	0.0107113	0.01	0.01	2.21171	0.255771	0.0583002	0.245859	0.792133	0.01	0.830139	1.83065	0.842068	1.07037	0.01	1.37919	0.0234438	0.418474	0.191702	0.0310999	1.804	0.01	0.01	0.01	0.01	0.01	0.01	0.01	0.01	0.01	0.01	0.01	0.01	0.0347089	0.211925	0.01	0.01	0.01	0.01	0.01	0.01	0.01	0.01	0.01	1.95516	0.01	0.01	0.01	0.515577	0.01	1.14846	0.01	1.21172	0.01	1.52131	0.01	0.01	0.01	0.01	0.01	1.2888
594	594	1	1	2.24089	5.84528	0.838201	0.218266	0.221624	1.6162	2.91472	0.368601	0.13007	1.163	2.68556	8.48773	0.249833	0.01	0.801807	0.125996	0.01	0.01	7.58954	0.873372	0.0121383	0.01	0.01	2.46739	0.29163	0.0662375	0.276989	0.91069	0.01	0.92762	2.10471	0.952254	1.21935	0.01	1.57282	0.0267429	0.480248	0.21697	0.0368024	2.0591	0.01	0.01	0.01	0.01	0.01	0.01	0.01	0.01	0.01	0.01	0.01	0.01	0.0473047	0.211925	0.01	0.01	0.01	0.01	0.01	0.01	0.01	0.01	0.01	2.24521	0.01	0.01	0.01	0.546159	0.01	1.30729	0.01	1.24162	0.01	1.52131	0.01	0.01	0.01	0.01	0.01	1.33576
595	595	1	1	2.51407	6.74896	0.937826	0.249601	0.248922	1.80657	3.28658	0.410035	0.14594	1.30561	3.0941	9.70493	0.272989	0.01	0.896964	0.141224	0.01	0.01	8.63483	0.988723	0.0135609	0.01	0.01	2.72499	0.327388	0.0741511	0.307936	1.02928	0.01	1.02953	2.37802	1.06227	1.36831	0.01	1.7576	0.0300233	0.541675	0.242159	0.0424978	2.31488	0.01	0.01	0.01	0.01	0.01	0.01	0.01	0.01	0.01	0.01	0.01	0.01	0.0564525	0.211925	0.0708264	0.01	0.01	0.0108266	0.01	0.01	0.01	0.01	0.01	2.45637	0.01	0.01	0.01	0.568236	0.01	1.38109	0.01	1.26445	0.01	1.52131	0.01	0.01	0.01	0.01	0.01	1.36884
596	596	1	1	0.797139	2.3501	0.333993	0.0561631	0.055367	0.619616	0.964004	0.157347	0.0491212	0.389675	0.769372	2.42849	0.109304	0.01	0.246302	0.048196	0.01	0.01	2.36295	0.342675	0.01	0.01	0.01	1.02251	0.110716	0.0243694	0.10666	0.297082	0.01	0.374953	0.707466	0.356015	0.473154	0.01	0.535099	0.01	0.160414	0.0872444	0.01	0.804533	0.01	0.01	0.01	0.01	0.01	0.01	0.01	0.01	0.01	0.01	0.01	0.01	0.01	0.12988	0.01	0.01	0.01	0.01	0.01	0.01	0.01	0.01	0.01	0.01	0.01	0.01	0.01	0.01	0.01	0.01	0.01	0.999412	0.01	1.14375	0.01	0.01	0.01	0.01	0.01	0.01
597	597	1	1	1.11465	2.98485	0.436657	0.0923857	0.0947531	0.84168	1.45643	0.198986	0.0659075	0.562471	1.14652	3.81639	0.13948	0.01	0.364469	0.0631487	0.01	0.01	3.4083	0.449364	0.01	0.01	0.01	1.41538	0.148233	0.0322795	0.148433	0.430053	0.01	0.504529	1.0229	0.455355	0.621815	0.01	0.761493	0.01	0.227866	0.114669	0.0138463	1.01004	0.01	0.01	0.01	0.01	0.01	0.01	0.01	0.01	0.01	0.01	0.01	0.01	0.01	0.12988	0.01	0.01	0.01	0.01	0.01	0.01	0.01	0.01	0.01	0.01	0.01	0.01	0.01	0.144412	0.01	0.241569	0.01	1.14817	0.01	1.14375	0.01	0.01	0.01	0.01	0.01	0.457833
598	598	1	1	1.4058	3.61534	0.537862	0.120912	0.132967	1.03919	1.92618	0.240266	0.0821561	0.730144	1.49361	4.84878	0.169319	0.01	0.47752	0.0780344	0.01	0.01	4.45362	0.554785	0.01	0.01	0.01	1.69873	0.18333	0.0399694	0.182291	0.539491	0.01	0.614873	1.32209	0.549594	0.770443	0.01	0.978763	0.0121457	0.293377	0.140705	0.0196456	1.23753	0.01	0.01	0.01	0.01	0.01	0.01	0.01	0.01	0.01	0.01	0.01	0.01	0.01	0.12988	0.01	0.01	0.01	0.01	0.01	0.01	0.01	0.01	0.01	0.496661	0.01	0.01	0.01	0.226804	0.01	0.395184	0.01	1.24383	0.01	1.14375	0.01	0.01	0.01	0.01	0.01	0.592656
599	599	1	1	1.68778	4.24349	0.63834	0.149122	0.164685	1.23244	2.16329	0.281348	0.098209	0.875747	1.86619	6.05332	0.20423	0.01	0.589124	0.0928855	0.01	0.01	5.49893	0.659558	0.01	0.01	0.01	1.92671	0.217837	0.047559	0.214407	0.650836	0.01	0.717343	1.61543	0.724669	0.919054	0.01	1.18311	0.0148092	0.353745	0.16631	0.025385	1.49276	0.01	0.01	0.01	0.01	0.01	0.01	0.01	0.01	0.01	0.01	0.01	0.01	0.0122001	0.12988	0.01	0.01	0.01	0.01	0.01	0.01	0.01	0.01	0.01	0.89562	0.01	0.01	0.01	0.2679	0.01	0.506826	0.01	0.597988	0.01	1.14375	0.01	0.01	0.01	0.01	0.01	0.648816
600	600	1	1	1.96521	4.94076	0.738401	0.184464	0.191902	1.42419	2.54068	0.322309	0.114167	1.01982	2.2764	7.27052	0.225201	0.01	0.695159	0.107716	0.01	0.01	6.54424	0.763955	0.0107113	0.01	0.01	2.16461	0.253533	0.0550936	0.245859	0.762806	0.01	0.813198	1.83065	0.827729	1.06765	0.01	1.37919	0.0174401	0.413267	0.191702	0.0310999	1.73667	0.01	0.01	0.01	0.01	0.01	0.01	0.01	0.01	0.01	0.01	0.01	0.01	0.026038	0.12988	0.01	0.01	0.01	0.01	0.01	0.01	0.01	0.01	0.01	1.13903	0.01	0.01	0.01	0.292733	0.01	0.598102	0.01	0.664339	0.01	1.14375	0.01	0.01	0.01	0.01	0.01	0.684854
601	601	1	1	2.23997	5.84528	0.838201	0.21579	0.218972	1.61502	2.91472	0.363191	0.13007	1.163	2.68556	8.48773	0.247029	0.01	0.799937	0.122535	0.01	0.01	7.58954	0.871714	0.0121383	0.01	0.01	2.40724	0.289077	0.0625943	0.276989	0.913967	0.01	0.903723	2.10471	0.931019	1.21625	0.01	1.57282	0.0200525	0.473662	0.21697	0.0368024	1.97956	0.01	0.01	0.01	0.01	0.01	0.01	0.01	0.01	0.01	0.01	0.01	0.01	0.035381	0.12988	0.01	0.01	0.01	0.01	0.01	0.01	0.01	0.01	0.01	1.30389	0.01	0.01	0.01	0.286694	0.01	0.691232	0.01	0.711246	0.01	1.14375	0.01	0.01	0.01	0.01	0.01	0.708847
602	602	1	1	2.51304	6.74896	0.937826	0.24706	0.245944	1.80525	3.28658	0.404017	0.14594	1.30561	3.0941	9.70493	0.269341	0.01	0.897109	0.137344	0.01	0.01	8.63483	0.986846	0.0135609	0.01	0.01	2.65248	0.324522	0.0700727	0.307936	1.03135	0.01	0.993744	2.37802	1.03442	1.36484	0.01	1.7576	0.0226533	0.534247	0.242159	0.0424978	2.22333	0.01	0.01	0.01	0.01	0.01	0.01	0.01	0.01	0.01	0.01	0.01	0.01	0.0421315	0.12988	0.0297581	0.01	0.01	0.01	0.01	0.01	0.01	0.01	0.01	1.42325	0.01	0.01	0.01	0.299227	0.01	0.764937	0.01	0.746261	0.01	1.14375	0.01	0.01	0.01	0.01	0.01	0.725706
603	603	1	1	0.796966	2.3501	0.333993	0.0558566	0.0551249	0.619417	0.964004	0.155956	0.0491212	0.389675	0.769372	2.42849	0.108841	0.01	0.245838	0.0474435	0.01	0.01	2.36295	0.342504	0.01	0.01	0.01	1.0222	0.11035	0.0237626	0.10666	0.29632	0.01	0.374608	0.707466	0.327314	0.472418	0.01	0.535099	0.01	0.159469	0.0872444	0.01	0.803716	0.01	0.01	0.01	0.01	0.01	0.01	0.01	0.01	0.01	0.01	0.01	0.01	0.01	0.113471	0.01	0.01	0.01	0.01	0.01	0.01	0.01	0.01	0.01	0.01	0.01	0.01	0.01	0.01	0.01	0.01	0.01	1.16211	0.01	1.30701	0.01	0.01	0.01	0.01	0.01	0.01
604	604	1	1	1.1144	2.98485	0.436657	0.0919515	0.0943388	0.841408	1.45643	0.197226	0.0659075	0.562471	1.14652	3.81639	0.138888	0.01	0.363782	0.0621627	0.01	0.01	3.4083	0.449139	0.01	0.01	0.01	1.41476	0.147742	0.0314757	0.148433	0.423964	0.01	0.499933	1.0229	0.509395	0.620848	0.01	0.761493	0.01	0.226944	0.114669	0.0138463	0.992376	0.01	0.01	0.01	0.01	0.01	0.01	0.01	0.01	0.01	0.01	0.01	0.01	0.01	0.113471	0.01	0.01	0.01	0.01	0.01	0.01	0.01	0.01	0.01	0.01	0.01	0.01	0.01	0.126499	0.01	0.210481	0.01	0.355045	0.01	1.30701	0.01	0.01	0.01	0.01	0.01	0.382208
605	605	1	1	1.40549	3.61534	0.537862	0.120343	0.132386	1.03882	1.92618	0.238141	0.0821561	0.730144	1.49361	4.84878	0.168602	0.01	0.47662	0.076816	0.01	0.01	4.45362	0.554508	0.01	0.01	0.01	1.6891	0.182723	0.0389741	0.182291	0.527591	0.01	0.605764	1.32209	0.600506	0.769245	0.01	0.978763	0.01	0.291809	0.140705	0.0196456	1.20638	0.01	0.01	0.01	0.01	0.01	0.01	0.01	0.01	0.01	0.01	0.01	0.01	0.01	0.113471	0.01	0.01	0.01	0.01	0.01	0.01	0.01	0.01	0.01	0.432809	0.01	0.01	0.01	0.19708	0.01	0.342343	0.01	0.549568	0.01	1.30701	0.01	0.01	0.01	0.01	0.01	0.493388
606	606	1	1	1.68742	4.24349	0.63834	0.148421	0.163631	1.232	2.16329	0.27886	0.098209	0.875747	1.86619	6.05332	0.20376	0.01	0.588014	0.0914352	0.01	0.01	5.49893	0.659228	0.01	0.01	0.01	1.90709	0.217188	0.0463747	0.214407	0.633946	0.01	0.706028	1.61543	0.694517	0.917624	0.01	1.18311	0.0120655	0.351854	0.16631	0.025385	1.45172	0.01	0.01	0.01	0.01	0.01	0.01	0.01	0.01	0.01	0.01	0.01	0.01	0.0112587	0.113471	0.01	0.01	0.01	0.01	0.01	0.01	0.01	0.01	0.01	0.776937	0.01	0.01	0.01	0.231863	0.01	0.431418	0.01	0.65769	0.01	1.30701	0.01	0.01	0.01	0.01	0.01	0.538856
607	607	1	1	1.96478	4.94076	0.738401	0.183457	0.190674	1.42368	2.54068	0.319458	0.114167	1.01982	2.2764	7.27052	0.224099	0.01	0.694106	0.106035	0.01	0.01	6.54424	0.763574	0.0107113	0.01	0.01	2.13666	0.252777	0.0537216	0.245859	0.776881	0.01	0.798104	1.83065	0.789643	1.06599	0.01	1.37919	0.014209	0.411057	0.191702	0.0310999	1.69255	0.01	0.01	0.01	0.01	0.01	0.01	0.01	0.01	0.01	0.01	0.01	0.01	0.0239663	0.113471	0.01	0.01	0.01	0.01	0.01	0.01	0.01	0.01	0.01	0.985366	0.01	0.01	0.01	0.232488	0.01	0.507672	0.01	0.727309	0.01	1.30701	0.01	0.01	0.01	0.01	0.01	0.566617
608	608	1	1	2.23948	5.84528	0.838201	0.214612	0.217571	1.61444	2.91472	0.359978	0.13007	1.163	2.68556	8.48773	0.245391	0.01	0.798724	0.120621	0.01	0.01	7.58954	0.871341	0.0121383	0.01	0.01	2.37172	0.288216	0.0610356	0.276989	0.889763	0.01	0.888852	2.10471	0.885304	1.21436	0.01	1.57282	0.0163374	0.470497	0.21697	0.0368024	1.92756	0.01	0.01	0.01	0.01	0.01	0.01	0.01	0.01	0.01	0.01	0.01	0.01	0.032509	0.113471	0.01	0.01	0.01	0.01	0.01	0.01	0.01	0.01	0.01	1.12588	0.01	0.01	0.01	0.247136	0.01	0.568138	0.01	0.77614	0.01	1.30701	0.01	0.01	0.01	0.01	0.01	0.585947
609	609	1	1	2.51249	6.74896	0.937826	0.245712	0.24437	1.8046	3.28658	0.400444	0.14594	1.30561	3.0941	9.70493	0.267216	0.01	0.897162	0.1352	0.01	0.01	8.63483	0.986423	0.0135609	0.01	0.01	2.60982	0.323555	0.0683277	0.307936	1.00288	0.01	0.97568	2.37802	0.981258	1.36272	0.01	1.7576	0.0184564	0.530678	0.242159	0.0424978	2.16358	0.01	0.01	0.01	0.01	0.01	0.01	0.01	0.01	0.01	0.01	0.01	0.01	0.0386626	0.113471	0.0215786	0.01	0.01	0.01	0.01	0.01	0.01	0.01	0.01	1.22729	0.01	0.01	0.01	0.257641	0.01	0.627616	0.01	0.812386	0.01	1.30701	0.01	0.01	0.01	0.01	0.01	0.599508
610	610	1	1	0.796859	2.3501	0.333993	0.0556717	0.0550138	0.619292	0.964004	0.155023	0.0491212	0.389675	0.769372	2.42849	0.108554	0.01	0.245512	0.046966	0.01	0.01	2.36295	0.342427	0.01	0.01	0.01	1.02201	0.110152	0.023408	0.10666	0.295881	0.01	0.374399	0.707466	0.294588	0.471921	0.01	0.535099	0.01	0.158836	0.0872444	0.01	0.803167	0.01	0.01	0.01	0.01	0.01	0.01	0.01	0.01	0.01	0.01	0.01	0.01	0.01	0.106438	0.01	0.01	0.01	0.01	0.01	0.01	0.01	0.01	0.01	0.01	0.01	0.01	0.01	0.01	0.01	0.01	0.01	1.36576	0.01	1.21431	0.01	0.01	0.01	0.01	0.01	0.01
611	611	1	1	1.11426	2.98485	0.436657	0.091691	0.0941488	0.841238	1.45643	0.196047	0.0659075	0.562471	1.14652	3.81639	0.138523	0.01	0.363299	0.0615371	0.01	0.01	3.4083	0.449039	0.01	0.01	0.01	1.41442	0.147477	0.0310061	0.148433	0.419175	0.01	0.496389	1.0229	0.499388	0.620196	0.01	0.761493	0.01	0.226433	0.114669	0.0138463	0.979712	0.01	0.01	0.01	0.01	0.01	0.01	0.01	0.01	0.01	0.01	0.01	0.01	0.01	0.106438	0.01	0.01	0.01	0.01	0.01	0.01	0.01	0.01	0.01	0.01	0.01	0.01	0.01	0.120329	0.01	0.19987	0.01	0.392064	0.01	1.21431	0.01	0.01	0.01	0.01	0.01	0.350949
612	612	1	1	1.4053	3.61534	0.537862	0.120002	0.132119	1.03859	1.92618	0.236717	0.0821561	0.730144	1.49361	4.84878	0.168157	0.01	0.475987	0.0760429	0.01	0.01	4.45362	0.554384	0.01	0.01	0.01	1.68264	0.182395	0.0383926	0.182291	0.518365	0.01	0.59881	1.32209	0.582441	0.768437	0.01	0.978763	0.01	0.290853	0.140705	0.0196456	1.18465	0.01	0.01	0.01	0.01	0.01	0.01	0.01	0.01	0.01	0.01	0.01	0.01	0.01	0.106438	0.01	0.01	0.01	0.01	0.01	0.01	0.01	0.01	0.01	0.40734	0.01	0.01	0.01	0.186293	0.01	0.323648	0.01	0.600408	0.01	1.21431	0.01	0.01	0.01	0.01	0.01	0.451979
613	613	1	1	1.68719	4.24349	0.63834	0.148	0.16298	1.23173	2.16329	0.277193	0.098209	0.875747	1.86619	6.05332	0.203414	0.01	0.587233	0.090515	0.01	0.01	5.49893	0.659081	0.01	0.01	0.01	1.89404	0.216859	0.0456828	0.214407	0.620944	0.01	0.697342	1.61543	0.66966	0.91666	0.01	1.18311	0.0103202	0.350702	0.16631	0.025385	1.42321	0.01	0.01	0.01	0.01	0.01	0.01	0.01	0.01	0.01	0.01	0.01	0.01	0.0108836	0.106438	0.01	0.01	0.01	0.01	0.01	0.01	0.01	0.01	0.01	0.729002	0.01	0.01	0.01	0.218498	0.01	0.403219	0.01	0.714304	0.01	1.21431	0.01	0.01	0.01	0.01	0.01	0.492813
614	614	1	1	1.96452	4.94076	0.738401	0.18285	0.189915	1.42336	2.54068	0.317548	0.114167	1.01982	2.2764	7.27052	0.223291	0.01	0.693364	0.104967	0.01	0.01	6.54424	0.763403	0.0107113	0.01	0.01	2.11815	0.252395	0.0529202	0.245859	0.761666	0.01	0.786575	1.83065	0.758509	1.06487	0.01	1.37919	0.0121536	0.409711	0.191702	0.0310999	1.64935	0.01	0.01	0.01	0.01	0.01	0.01	0.01	0.01	0.01	0.01	0.01	0.01	0.0231235	0.106438	0.01	0.01	0.01	0.01	0.01	0.01	0.01	0.01	0.01	0.922878	0.01	0.01	0.01	0.218683	0.01	0.47346	0.01	0.786934	0.01	1.21431	0.01	0.01	0.01	0.01	0.01	0.531288
615	615	1	1	2.23918	5.84528	0.838201	0.213902	0.216705	1.61408	2.91472	0.357826	0.13007	1.163	2.68556	8.48773	0.244191	0.01	0.79787	0.119407	0.01	0.01	7.58954	0.871176	0.0121383	0.01	0.01	2.34828	0.287779	0.060125	0.276989	1.03639	0.01	0.876458	2.10471	0.848153	1.21308	0.01	1.57282	0.0139742	0.468571	0.21697	0.0368024	1.85961	0.01	0.01	0.01	0.01	0.01	0.01	0.01	0.01	0.01	0.01	0.01	0.01	0.0313254	0.106438	0.01	0.01	0.01	0.01	0.01	0.01	0.01	0.01	0.01	1.05318	0.01	0.01	0.01	0.01	0.01	0.522663	0.01	0.837551	0.01	1.21431	0.01	0.01	0.01	0.01	0.01	0.566641
616	616	1	1	2.51215	6.74896	0.937826	0.244898	0.243398	1.8042	3.28658	0.398049	0.14594	1.30561	3.0941	9.70493	0.265664	0.01	0.89718	0.133839	0.01	0.01	8.63483	0.986237	0.0135609	0.01	0.01	2.58173	0.323065	0.0673083	0.307936	1.17681	0.01	0.961899	2.37802	0.938242	1.36129	0.01	1.7576	0.0157867	0.528505	0.242159	0.0424978	2.08639	0.01	0.01	0.01	0.01	0.01	0.01	0.01	0.01	0.01	0.01	0.01	0.01	0.0372206	0.106438	0.0180865	0.01	0.01	0.01	0.01	0.01	0.01	0.01	0.01	1.14702	0.01	0.01	0.01	0.01	0.01	0.573007	0.01	0.874951	0.01	1.21431	0.01	0.01	0.01	0.01	0.01	0.578566
617	617	1	1	0.796786	2.3501	0.333993	0.0555475	0.0549501	0.619204	0.964004	0.154351	0.0491212	0.389675	0.769372	2.42849	0.108358	0.01	0.245269	0.046636	0.01	0.01	2.36295	0.342383	0.01	0.01	0.01	1.02189	0.110027	0.0231723	0.10666	0.295596	0.01	0.374257	0.707466	0.262991	0.471564	0.01	0.535099	0.01	0.158404	0.0872444	0.01	0.802773	0.01	0.01	0.01	0.01	0.01	0.01	0.01	0.01	0.01	0.01	0.01	0.01	0.01	0.102531	0.01	0.01	0.01	0.01	0.01	0.01	0.01	0.01	0.01	0.01	0.01	0.01	0.01	0.01	0.01	0.01	0.01	1.56595	0.01	1.16282	0.01	0.01	0.01	0.01	0.01	0.01
618	618	1	1	1.11415	2.98485	0.436657	0.0915154	0.0940397	0.841118	1.45643	0.195197	0.0659075	0.562471	1.14652	3.81639	0.138272	0.01	0.36294	0.0611048	0.01	0.01	3.4083	0.448982	0.01	0.01	0.01	1.4142	0.14731	0.0306938	0.148433	0.41531	0.01	0.49357	1.0229	0.490736	0.619726	0.01	0.761493	0.01	0.226104	0.114669	0.0138463	0.970189	0.01	0.01	0.01	0.01	0.01	0.01	0.01	0.01	0.01	0.01	0.01	0.01	0.01	0.102531	0.01	0.01	0.01	0.01	0.01	0.01	0.01	0.01	0.01	0.01	0.01	0.01	0.01	0.117734	0.01	0.195445	0.01	0.425337	0.01	1.16282	0.01	0.01	0.01	0.01	0.01	0.334145
619	619	1	1	1.40517	3.61534	0.537862	0.119773	0.131966	1.03842	1.92618	0.235691	0.0821561	0.730144	1.49361	4.84878	0.167853	0.01	0.475517	0.0755087	0.01	0.01	4.45362	0.554313	0.01	0.01	0.01	1.67801	0.182189	0.0380059	0.182291	0.511002	0.01	0.593323	1.32209	0.567128	0.767855	0.01	0.978763	0.01	0.290202	0.140705	0.0196456	1.16971	0.01	0.01	0.01	0.01	0.01	0.01	0.01	0.01	0.01	0.01	0.01	0.01	0.01	0.102531	0.01	0.01	0.01	0.01	0.01	0.01	0.01	0.01	0.01	0.394039	0.01	0.01	0.01	0.181358	0.01	0.315372	0.01	0.645419	0.01	1.16282	0.01	0.01	0.01	0.01	0.01	0.429184
620	620	1	1	1.68704	4.24349	0.63834	0.147717	0.162537	1.23153	2.16329	0.275991	0.098209	0.875747	1.86619	6.05332	0.203148	0.01	0.586653	0.0898791	0.01	0.01	5.49893	0.658997	0.01	0.01	0.01	1.88474	0.21666	0.0452228	0.214407	0.610625	0.01	0.690463	1.61543	0.648818	0.915966	0.01	1.18311	0.01	0.349916	0.16631	0.025385	1.40225	0.01	0.01	0.01	0.01	0.01	0.01	0.01	0.01	0.01	0.01	0.01	0.01	0.0107	0.102531	0.01	0.01	0.01	0.01	0.01	0.01	0.01	0.01	0.01	0.703669	0.01	0.01	0.01	0.212189	0.01	0.389761	0.01	0.764044	0.01	1.16282	0.01	0.01	0.01	0.01	0.01	0.46774
621	621	1	1	1.96434	4.94076	0.738401	0.182442	0.189399	1.42313	2.54068	0.316172	0.114167	1.01982	2.2764	7.27052	0.222671	0.01	0.692811	0.10423	0.01	0.01	6.54424	0.763306	0.0107113	0.01	0.01	2.10499	0.252163	0.0523872	0.245859	0.894943	0.01	0.77748	1.83065	0.732582	1.06407	0.01	1.37919	0.0107178	0.408794	0.191702	0.0310999	1.63428	0.01	0.01	0.01	0.01	0.01	0.01	0.01	0.01	0.01	0.01	0.01	0.01	0.0226999	0.102531	0.01	0.01	0.01	0.01	0.01	0.01	0.01	0.01	0.01	0.889645	0.01	0.01	0.01	0.01	0.01	0.456872	0.01	0.839076	0.01	1.16282	0.01	0.01	0.01	0.01	0.01	0.494123
622	622	1	1	2.23898	5.84528	0.838201	0.213425	0.216117	1.61382	2.91472	0.356275	0.13007	1.163	2.68556	8.48773	0.243273	0.01	0.797235	0.118569	0.01	0.01	7.58954	0.871083	0.0121383	0.01	0.01	2.33165	0.287515	0.0595195	0.276989	1.0355	0.01	0.865284	2.10471	0.817365	1.21216	0.01	1.57282	0.0123233	0.467261	0.21697	0.0368024	1.83074	0.01	0.01	0.01	0.01	0.01	0.01	0.01	0.01	0.01	0.01	0.01	0.01	0.0307214	0.102531	0.01	0.01	0.01	0.01	0.01	0.01	0.01	0.01	0.01	1.01437	0.01	0.01	0.01	0.01	0.01	0.503745	0.01	0.891088	0.01	1.16282	0.01	0.01	0.01	0.01	0.01	0.536689
623	623	1	1	2.51192	6.74896	0.937826	0.244352	0.242737	1.80391	3.28658	0.396324	0.14594	1.30561	3.0941	9.70493	0.264479	0.01	0.897184	0.132899	0.01	0.01	8.63483	0.986131	0.0135609	0.01	0.01	2.56182	0.322769	0.0666305	0.307936	1.1758	0.01	0.951033	2.37802	0.90272	1.36025	0.01	1.7576	0.0139217	0.527385	0.242159	0.0424978	2.05333	0.01	0.01	0.01	0.01	0.01	0.01	0.01	0.01	0.01	0.01	0.01	0.01	0.036477	0.102531	0.0161528	0.01	0.01	0.01	0.01	0.01	0.01	0.01	0.01	1.10405	0.01	0.01	0.01	0.01	0.01	0.544932	0.01	0.929372	0.01	1.16282	0.01	0.01	0.01	0.01	0.01	0.547804
624	624	1	1	0.796733	2.3501	0.333993	0.0554583	0.0549088	0.619138	0.964004	0.153843	0.0491212	0.389675	0.769372	2.42849	0.108214	0.01	0.245081	0.0463944	0.01	0.01	2.36295	0.342355	0.01	0.01	0.01	1.0218	0.109942	0.0230032	0.10666	0.295396	0.01	0.374156	0.707466	0.232465	0.471295	0.01	0.535099	0.01	0.15809	0.0872444	0.01	0.802477	0.01	0.01	0.01	0.01	0.01	0.01	0.01	0.01	0.01	0.01	0.01	0.01	0.01	0.100045	0.01	0.01	0.01	0.01	0.01	0.01	0.01	0.01	0.01	0.01	0.01	0.01	0.01	0.01	0.01	0.01	0.01	1.76093	0.01	1.13005	0.01	0.01	0.01	0.01	0.01	0.01
625	625	1	1	1.11408	2.98485	0.436657	0.0913887	0.093969	0.841028	1.45643	0.194554	0.0659075	0.562471	1.14652	3.81639	0.138088	0.01	0.362662	0.0607882	0.01	0.01	3.4083	0.448945	0.01	0.01	0.01	1.41404	0.147196	0.0304699	0.148433	0.412125	0.01	0.491273	1.0229	0.483179	0.619372	0.01	0.761493	0.01	0.225873	0.114669	0.0138463	0.962769	0.01	0.01	0.01	0.01	0.01	0.01	0.01	0.01	0.01	0.01	0.01	0.01	0.01	0.100045	0.01	0.01	0.01	0.01	0.01	0.01	0.01	0.01	0.01	0.01	0.01	0.01	0.01	0.116584	0.01	0.193498	0.01	0.454932	0.01	1.13005	0.01	0.01	0.01	0.01	0.01	0.32376
626	626	1	1	1.40508	3.61534	0.537862	0.119607	0.131867	1.0383	1.92618	0.234915	0.0821561	0.730144	1.49361	4.84878	0.16763	0.01	0.475153	0.0751175	0.01	0.01	4.45362	0.554268	0.01	0.01	0.01	1.67453	0.182047	0.0377287	0.182291	0.50499	0.01	0.58888	1.32209	0.553981	0.767416	0.01	0.978763	0.01	0.289726	0.140705	0.0196456	1.15824	0.01	0.01	0.01	0.01	0.01	0.01	0.01	0.01	0.01	0.01	0.01	0.01	0.01	0.100045	0.01	0.01	0.01	0.01	0.01	0.01	0.01	0.01	0.01	0.386011	0.01	0.01	0.01	0.178845	0.01	0.311343	0.01	0.68487	0.01	1.13005	0.01	0.01	0.01	0.01	0.01	0.414942
627	627	1	1	1.68693	4.24349	0.63834	0.147512	0.162217	1.23138	2.16329	0.275082	0.098209	0.875747	1.86619	6.05332	0.202937	0.01	0.586204	0.0894134	0.01	0.01	5.49893	0.658943	0.01	0.01	0.01	1.87776	0.216527	0.0448928	0.214407	0.635638	0.01	0.684657	1.61543	0.631089	0.915443	0.01	1.18311	0.01	0.349343	0.16631	0.025385	1.3862	0.01	0.01	0.01	0.01	0.01	0.01	0.01	0.01	0.01	0.01	0.01	0.01	0.0105993	0.100045	0.01	0.01	0.01	0.01	0.01	0.01	0.01	0.01	0.01	0.688211	0.01	0.01	0.01	0.189679	0.01	0.382946	0.01	0.807306	0.01	1.13005	0.01	0.01	0.01	0.01	0.01	0.452055
628	628	1	1	1.96421	4.94076	0.738401	0.182149	0.189026	1.42296	2.54068	0.31513	0.114167	1.01982	2.2764	7.27052	0.222181	0.01	0.692384	0.10369	0.01	0.01	6.54424	0.763243	0.0107113	0.01	0.01	2.09516	0.252008	0.052005	0.245859	0.894351	0.01	0.77012	1.83065	0.710657	1.06346	0.01	1.37919	0.01	0.408124	0.191702	0.0310999	1.61982	0.01	0.01	0.01	0.01	0.01	0.01	0.01	0.01	0.01	0.01	0.01	0.01	0.0224602	0.100045	0.01	0.01	0.01	0.01	0.01	0.01	0.01	0.01	0.01	0.869252	0.01	0.01	0.01	0.01	0.01	0.44773	0.01	0.884214	0.01	1.13005	0.01	0.01	0.01	0.01	0.01	0.472977
629	629	1	1	2.23883	5.84528	0.838201	0.213082	0.215691	1.61363	2.91472	0.355101	0.13007	1.163	2.68556	8.48773	0.24255	0.01	0.796743	0.117954	0.01	0.01	7.58954	0.871023	0.0121383	0.01	0.01	2.31923	0.287338	0.0590852	0.276989	1.03481	0.01	0.856261	2.10471	0.791434	1.21147	0.01	1.57282	0.0110996	0.466492	0.21697	0.0368024	1.80845	0.01	0.01	0.01	0.01	0.01	0.01	0.01	0.01	0.01	0.01	0.01	0.01	0.0303733	0.100045	0.01	0.01	0.01	0.01	0.01	0.01	0.01	0.01	0.01	0.990465	0.01	0.01	0.01	0.01	0.01	0.493186	0.01	0.937285	0.01	1.13005	0.01	0.01	0.01	0.01	0.01	0.517897
630	630	1	1	2.51176	6.74896	0.937826	0.243959	0.242258	1.80369	3.28658	0.395018	0.14594	1.30561	3.0941	9.70493	0.263545	0.01	0.89718	0.13221	0.01	0.01	8.63483	0.986064	0.0135609	0.01	0.01	2.54699	0.32257	0.0661444	0.307936	1.17502	0.01	0.942244	2.37802	0.872892	1.35948	0.01	1.7576	0.0125392	0.52683	0.242159	0.0424978	2.02782	0.01	0.01	0.01	0.01	0.01	0.01	0.01	0.01	0.01	0.01	0.01	0.01	0.0360437	0.100045	0.0149258	0.01	0.01	0.01	0.01	0.01	0.01	0.01	0.01	1.07753	0.01	0.01	0.01	0.01	0.01	0.528393	0.01	0.976223	0.01	1.13005	0.01	0.01	0.01	0.01	0.01	0.52849
631	631	1	1	0.796694	2.3501	0.333993	0.055391	0.0548798	0.619087	0.964004	0.153444	0.0491212	0.389675	0.769372	2.42849	0.108104	0.01	0.244932	0.0462098	0.01	0.01	2.36295	0.342336	0.01	0.01	0.01	1.02173	0.109879	0.0228757	0.10666	0.295248	0.01	0.37408	0.707466	0.418577	0.471084	0.01	0.535099	0.01	0.157851	0.0872444	0.01	0.802246	0.01	0.01	0.01	0.01	0.01	0.01	0.01	0.01	0.01	0.01	0.01	0.01	0.01	0.0983238	0.01	0.01	0.01	0.01	0.01	0.01	0.01	0.01	0.01	0.01	0.01	0.01	0.01	0.01	0.01	0.01	0.01	0.01	0.01	1.10736	0.01	0.01	0.01	0.01	0.01	0.01
632	632	1	1	1.11402	2.98485	0.436657	0.0912927	0.0939194	0.840958	1.45643	0.19405	0.0659075	0.562471	1.14652	3.81639	0.137948	0.01	0.362441	0.0605464	0.01	0.01	3.4083	0.44892	0.01	0.01	0.01	1.41393	0.147112	0.030301	0.148433	0.409455	0.01	0.489366	1.0229	0.476523	0.619095	0.01	0.761493	0.01	0.225702	0.114669	0.0138463	0.956823	0.01	0.01	0.01	0.01	0.01	0.01	0.01	0.01	0.01	0.01	0.01	0.01	0.01	0.0983238	0.01	0.01	0.01	0.01	0.01	0.01	0.01	0.01	0.01	0.01	0.01	0.01	0.01	0.116109	0.01	0.192701	0.01	0.481272	0.01	1.10736	0.01	0.01	0.01	0.01	0.01	0.316753
633	633	1	1	1.40501	3.61534	0.537862	0.119481	0.131797	1.0382	1.92618	0.234306	0.0821561	0.730144	1.49361	4.84878	0.167461	0.01	0.474864	0.0748186	0.01	0.01	4.45362	0.554236	0.01	0.01	0.01	1.67182	0.181944	0.0375196	0.182291	0.499989	0.01	0.58521	1.32209	0.542572	0.767073	0.01	0.978763	0.01	0.289363	0.140705	0.0196456	1.14909	0.01	0.01	0.01	0.01	0.01	0.01	0.01	0.01	0.01	0.01	0.01	0.01	0.01	0.0983238	0.01	0.01	0.01	0.01	0.01	0.01	0.01	0.01	0.01	0.3807	0.01	0.01	0.01	0.177503	0.01	0.309329	0.01	0.719514	0.01	1.10736	0.01	0.01	0.01	0.01	0.01	0.405257
634	634	1	1	1.68684	4.24349	0.63834	0.147357	0.161974	1.23127	2.16329	0.274369	0.098209	0.875747	1.86619	6.05332	0.202766	0.01	0.585846	0.0890577	0.01	0.01	5.49893	0.658905	0.01	0.01	0.01	1.87235	0.216431	0.044644	0.214407	0.753073	0.01	0.679415	1.61543	0.615824	0.915034	0.01	1.18311	0.01	0.348905	0.16631	0.025385	1.3735	0.01	0.01	0.01	0.01	0.01	0.01	0.01	0.01	0.01	0.01	0.01	0.01	0.0105401	0.0983238	0.01	0.01	0.01	0.01	0.01	0.01	0.01	0.01	0.01	0.677882	0.01	0.01	0.01	0.01	0.01	0.379924	0.01	0.845032	0.01	1.10736	0.01	0.01	0.01	0.01	0.01	0.441352
635	635	1	1	1.96411	4.94076	0.738401	0.181928	0.188743	1.42283	2.54068	0.314313	0.114167	1.01982	2.2764	7.27052	0.221784	0.01	0.692043	0.103278	0.01	0.01	6.54424	0.7632	0.0107113	0.01	0.01	2.08753	0.251896	0.0517168	0.245859	0.89388	0.01	0.764043	1.83065	0.691874	1.06298	0.01	1.37919	0.01	0.407613	0.191702	0.0310999	1.6043	0.01	0.01	0.01	0.01	0.01	0.01	0.01	0.01	0.01	0.01	0.01	0.01	0.0223137	0.0983238	0.01	0.01	0.01	0.01	0.01	0.01	0.01	0.01	0.01	0.855556	0.01	0.01	0.01	0.01	0.01	0.442285	0.01	0.923406	0.01	1.10736	0.01	0.01	0.01	0.01	0.01	0.461583
636	636	1	1	2.23872	5.84528	0.838201	0.212823	0.215368	1.61348	2.91472	0.354181	0.13007	1.163	2.68556	8.48773	0.241964	0.01	0.796351	0.117485	0.01	0.01	7.58954	0.870982	0.0121383	0.01	0.01	2.30962	0.287211	0.0587577	0.276989	1.03427	0.01	0.848824	2.10471	0.769296	1.21093	0.01	1.57282	0.0101541	0.466128	0.21697	0.0368024	1.79072	0.01	0.01	0.01	0.01	0.01	0.01	0.01	0.01	0.01	0.01	0.01	0.01	0.0301563	0.0983238	0.01	0.01	0.01	0.01	0.01	0.01	0.01	0.01	0.01	0.974365	0.01	0.01	0.01	0.01	0.01	0.486799	0.01	0.977279	0.01	1.10736	0.01	0.01	0.01	0.01	0.01	0.505046
637	637	1	1	2.51163	6.74896	0.937826	0.243663	0.241896	1.80353	3.28658	0.393994	0.14594	1.30561	3.0941	9.70493	0.262791	0.01	0.897174	0.131684	0.01	0.01	8.63483	0.986017	0.0135609	0.01	0.01	2.5355	0.322428	0.0657777	0.307936	1.1744	0.01	0.934183	2.37802	0.84749	1.35887	0.01	1.7576	0.0114711	0.526419	0.242159	0.0424978	2.00753	0.01	0.01	0.01	0.01	0.01	0.01	0.01	0.01	0.01	0.01	0.01	0.01	0.03577	0.0983238	0.0140785	0.01	0.01	0.01	0.01	0.01	0.01	0.01	0.01	1.05963	0.01	0.01	0.01	0.01	0.01	0.519615	0.01	1.0167	0.01	1.10736	0.01	0.01	0.01	0.01	0.01	0.515272
638	638	1	1	0.713328	2.0823	0.292158	0.050103	0.0506037	0.535264	0.844793	0.143045	0.0428246	0.345705	0.678869	2.10519	0.0976898	0.01	0.21751	0.0440218	0.01	0.01	1.98874	0.299199	0.01	0.01	0.01	0.884726	0.097551	0.0224922	0.111647	0.266573	0.01	0.329799	0.628382	0.364609	0.414375	0.01	0.461481	0.01	0.145151	0.0783445	0.01	0.69017	0.01	0.01	0.01	0.01	0.01	0.01	0.01	0.01	0.01	0.01	0.01	0.01	0.01	0.255583	0.01	0.01	0.01	0.01	0.01	0.01	0.01	0.01	0.01	0.01	0.01	0.01	0.01	0.192098	0.01	0.53949	0.01	0.517062	0.01	1.2638	0.01	0.01	0.01	0.01	0.01	1.43755
639	639	1	1	1.0447	2.85095	0.37147	0.0965766	0.0985416	0.731386	1.34446	0.17023	0.0577121	0.524588	1.38946	3.65221	0.118724	0.01	0.355059	0.0557355	0.01	0.01	3.19367	0.382017	0.01	0.01	0.01	1.1623	0.13205	0.0298764	0.13917	0.424109	0.01	0.459329	0.923919	0.458105	0.525767	0.01	0.70759	0.0138269	0.221724	0.0992059	0.0242125	0.937661	0.01	0.01	0.01	0.01	0.0114544	0.01	0.01	0.01	0.01	0.01	0.01	0.01	0.0433812	0.255583	0.109998	0.01	0.01	0.01	0.01	0.01	0.01	0.01	0.01	4.01687	0.01	0.01	0.01	1.46806	0.01	2.56283	0.01	0.812908	0.01	1.2638	0.01	0.01	0.01	0.01	0.01	3.93128
640	640	1	1	1.50076	3.99051	0.515804	0.162022	0.144164	1.00934	2.05683	0.2221	0.0821501	0.779245	2.84956	6.19736	0.130117	0.01	0.543237	0.0969812	0.01	0.01	5.58146	0.597533	0.01	0.01	0.01	1.51297	0.181236	0.0419829	0.189556	0.717006	0.01	0.616286	1.44988	0.620959	0.748238	0.01	0.973432	0.0200247	0.340481	0.134223	0.0414751	1.44321	0.01	0.01	0.01	0.01	0.0391055	0.01	0.01	0.01	0.01	0.01	0.01	0.01	0.137495	0.255583	0.927182	0.01	0.01	0.01	0.01	0.01	0.01	0.01	0.01	7.25077	0.01	0.01	0.01	1.79758	0.01	3.99959	0.01	1.0422	0.01	1.2638	0.01	0.01	0.01	0.01	0.01	4.26477
641	641	1	1	2.09305	5.66321	0.711999	0.265117	0.206026	1.39232	2.98054	0.299913	0.116993	1.09604	5.02678	8.96948	0.158182	0.01	0.807845	0.138436	0.01	0.01	9.16288	0.9275	0.0104069	0.01	0.01	2.11339	0.239692	0.0677808	0.257773	1.1231	0.01	0.830436	2.17864	0.823457	1.02741	0.01	1.34107	0.028738	0.495747	0.182825	0.0666539	2.18411	0.01	0.01	0.01	0.01	0.0513309	0.01	0.01	0.01	0.01	0.01	0.01	0.01	0.178599	0.255583	1.31279	0.01	0.01	0.01	0.01	0.01	0.01	0.01	0.01	8.46818	0.0435532	0.01	0.01	1.95505	0.01	4.73095	0.01	1.25007	0.01	1.2638	0.01	0.01	0.01	0.01	0.01	4.36614
642	642	1	1	2.83568	7.86985	0.979331	0.382965	0.28429	1.88437	4.13888	0.442046	0.162631	1.47856	7.92689	10	0.198605	0.01	1.15119	0.193227	0.01	0.01	10	1.36263	0.0140681	0.01	0.01	2.92208	0.307229	0.092587	0.337247	1.6076	0.01	1.10587	3.12229	1.0831	1.31916	0.01	1.81748	0.0431376	0.694619	0.24539	0.0999379	3.16186	0.01	0.01	0.01	0.01	0.057636	0.01	0.01	0.01	0.01	0.01	0.01	0.01	0.200091	0.255583	1.52322	0.01	0.01	0.01	0.01	0.01	0.01	0.01	0.01	9.07751	0.0784444	0.01	0.01	2.06546	0.01	5.15679	0.01	1.38306	0.01	1.2638	0.01	0.01	0.01	0.01	0.01	4.40982
643	643	1	1	3.73892	10	1.32264	0.529162	0.379719	2.48883	5.5467	0.609678	0.219258	1.98195	10	10	0.250221	0.01	1.57526	0.261438	0.01	0.01	10	1.90432	0.0185364	0.01	0.01	3.92907	0.391733	0.123051	0.433783	2.21162	0.01	1.44469	4.288	1.45963	1.68383	0.01	2.40932	0.0610386	0.919006	0.322338	0.141414	4.37891	0.01	0.01	0.01	0.01	0.061255	0.01	0.01	0.025633	0.01	0.01	0.01	0.01	0.212608	0.255583	1.64914	0.01	0.01	0.0115294	0.01	0.01	0.01	0.01	0.01	9.42938	0.100035	0.01	0.01	2.12565	0.01	5.42075	0.01	1.38704	0.01	1.2638	0.01	0.01	0.0136942	0.01	0.01	4.4325
644	644	1	1	4.80882	10	1.71832	0.703998	0.492866	3.20791	7.21285	0.817664	0.286979	2.57491	10	10	0.312634	0.01	2.08126	0.34443	0.0132627	0.01	10	2.55322	0.0238319	0.01	0.01	5.13521	0.493135	0.159282	0.549579	2.93567	0.01	1.84823	5.67947	1.91162	2.1641	0.01	3.22459	0.0812096	1.18923	0.413949	0.19112	5.83667	0.01	0.01	0.01	0.01	0.0635011	0.01	0.01	0.0266101	0.01	0.01	0.01	0.01	0.22047	0.255583	1.72963	0.01	0.01	0.0128732	0.01	0.01	0.01	0.01	0.01	9.64816	0.114074	0.01	0.01	2.16175	0.01	5.59287	0.01	1.3856	0.01	1.2638	0.01	0.01	0.0162912	0.01	0.01	4.44575
645	645	1	1	0.7129	2.0823	0.292158	0.0493832	0.05001	0.534907	0.844793	0.140675	0.0428246	0.345705	0.678869	2.10519	0.0967336	0.01	0.216971	0.0424376	0.01	0.01	1.98874	0.298939	0.01	0.01	0.01	0.883906	0.0961478	0.0210296	0.111647	0.264873	0.01	0.335438	0.628382	0.335632	0.413292	0.01	0.461481	0.01	0.142292	0.0783445	0.01	0.628479	0.01	0.01	0.01	0.01	0.01	0.01	0.01	0.01	0.01	0.01	0.01	0.01	0.01	0.12443	0.01	0.01	0.01	0.01	0.01	0.01	0.01	0.01	0.01	0.01	0.01	0.01	0.01	0.0507833	0.01	0.01	0.01	0.703191	0.01	0.992288	0.01	0.01	0.01	0.01	0.01	0.389368
646	646	1	1	1.04407	2.85095	0.37147	0.0956078	0.0965311	0.730656	1.34446	0.16741	0.0577121	0.524588	1.38946	3.65221	0.119444	0.01	0.354259	0.0537298	0.01	0.01	3.19367	0.381686	0.01	0.01	0.01	1.10741	0.13021	0.0277387	0.13917	0.404278	0.01	0.443792	0.923919	0.410319	0.524393	0.01	0.70759	0.01	0.217229	0.0992059	0.0242125	0.880774	0.01	0.01	0.01	0.01	0.0117019	0.01	0.01	0.01	0.01	0.01	0.01	0.01	0.0238636	0.12443	0.0246592	0.01	0.01	0.01	0.01	0.01	0.01	0.01	0.01	1.21514	0.01	0.01	0.01	0.372327	0.01	0.62349	0.01	1.01946	0.01	0.992288	0.01	0.01	0.01	0.01	0.01	0.89461
647	647	1	1	1.49986	3.99051	0.515804	0.160397	0.134594	1.00833	2.05683	0.218421	0.0821501	0.779245	2.84956	6.19736	0.132649	0.01	0.533091	0.0941555	0.01	0.01	5.58146	0.597242	0.01	0.01	0.01	1.37941	0.179076	0.0389789	0.189556	0.677667	0.01	0.581988	1.44988	0.561612	0.746282	0.01	0.973432	0.0150584	0.333578	0.134223	0.0414751	1.34871	0.01	0.01	0.01	0.01	0.0380751	0.01	0.01	0.01	0.01	0.01	0.01	0.01	0.0766425	0.12443	0.204432	0.01	0.01	0.01	0.01	0.01	0.01	0.01	0.01	2.09856	0.01	0.01	0.01	0.450596	0.01	0.942765	0.01	0.897713	0.01	0.992288	0.01	0.01	0.01	0.01	0.01	0.96553
648	648	1	1	2.0918	5.66321	0.711999	0.263533	0.188439	1.39094	2.98054	0.292113	0.116993	1.09604	5.02678	8.96948	0.162205	0.01	0.596594	0.134403	0.01	0.01	9.16288	0.927047	0.0104069	0.01	0.01	1.8575	0.225821	0.0635802	0.257773	1.06895	0.01	0.782054	2.17864	0.718346	1.02439	0.01	1.34107	0.0220185	0.485697	0.182825	0.0666539	2.03793	0.01	0.01	0.01	0.01	0.0489623	0.01	0.01	0.01	0.01	0.01	0.01	0.01	0.100137	0.12443	1.24916	0.01	0.01	0.01	0.01	0.01	0.01	0.01	0.01	2.48629	0.0419328	0.01	0.01	0.484617	0.01	1.10301	0.01	1.12942	0.01	0.992288	0.01	0.01	0.01	0.01	0.01	0.986945
649	649	1	1	2.83398	7.86985	0.979331	0.380678	0.125763	1.88249	4.13888	0.425108	0.162631	1.47856	7.92689	10	0.204281	0.01	0.788718	0.187597	0.01	0.01	10	1.36197	0.0140681	0.01	0.01	2.5461	0.286591	0.0868492	0.337247	1.55814	0.01	1.03339	3.12229	0.953466	1.31528	0.01	1.81748	0.0300113	0.685686	0.24539	0.0999379	2.94826	0.01	0.01	0.01	0.01	0.0712676	0.01	0.01	0.01	0.01	0.01	0.01	0.01	0.112532	0.12443	1.48714	0.01	0.01	0.01	0.01	0.01	0.01	0.01	0.01	2.64217	0.0640097	0.01	0.01	0.505558	0.01	1.21394	0.01	1.22692	0.01	0.992288	0.01	0.01	0.01	0.01	0.01	0.996151
650	650	1	1	3.73667	10	1.32264	0.526001	0.168607	2.48635	5.5467	0.586159	0.219258	1.98195	10	10	0.257833	0.01	1.03121	0.253821	0.01	0.01	10	1.90339	0.0185364	0.01	0.01	3.40653	0.363827	0.115426	0.433783	2.14236	0.01	1.34549	4.288	1.28355	1.67888	0.01	2.40932	0.0397573	0.900703	0.322338	0.141414	4.08168	0.01	0.01	0.01	0.01	0.0726279	0.01	0.01	0.01	0.01	0.01	0.01	0.01	0.119785	0.12443	1.62229	0.01	0.01	0.01	0.01	0.01	0.01	0.01	0.01	2.73097	0.0770709	0.01	0.01	0.519752	0.01	1.27181	0.01	1.24987	0.01	0.992288	0.01	0.01	0.0140517	0.01	0.01	1.00093
651	651	1	1	4.80594	10	1.71832	0.699792	0.219842	3.2047	7.21285	0.787882	0.286979	2.57491	10	10	0.322507	0.01	1.32321	0.339578	0.0125442	0.01	10	2.55198	0.0238319	0.01	0.01	4.43856	0.454556	0.149411	0.549579	2.84221	0.01	1.71757	5.67947	1.67734	2.14909	0.01	3.22459	0.0513172	1.14499	0.413949	0.19112	5.43938	0.01	0.01	0.01	0.01	0.0734465	0.01	0.01	0.01	0.01	0.01	0.01	0.01	0.124355	0.12443	1.70552	0.01	0.01	0.010414	0.01	0.01	0.01	0.01	0.01	2.78574	0.0865103	0.01	0.01	0.528296	0.01	1.30934	0.01	1.26517	0.01	0.992288	0.01	0.01	0.018183	0.01	0.01	1.00371
652	652	1	1	0.712597	2.0823	0.292158	0.0488941	0.0499557	0.534693	0.844793	0.138532	0.0428246	0.345705	0.678869	2.10519	0.0960349	0.01	0.216307	0.0411442	0.01	0.01	1.98874	0.298917	0.01	0.01	0.01	0.883396	0.0959064	0.0202929	0.111647	0.26214	0.01	0.334847	0.628382	0.284583	0.412108	0.01	0.461481	0.01	0.140897	0.0783445	0.01	0.601667	0.01	0.01	0.01	0.01	0.01	0.01	0.01	0.01	0.01	0.01	0.01	0.01	0.01	0.095675	0.01	0.01	0.01	0.01	0.01	0.01	0.01	0.01	0.01	0.01	0.01	0.01	0.01	0.0433812	0.01	0.01	0.01	1.08551	0.01	1.0897	0.01	0.01	0.01	0.01	0.01	0.302784
653	653	1	1	1.04363	2.85095	0.37147	0.0949165	0.0946872	0.730333	1.34446	0.164859	0.0577121	0.524588	1.38946	3.65221	0.118328	0.01	0.353316	0.0520922	0.01	0.01	3.19367	0.381657	0.01	0.01	0.01	1.05743	0.129664	0.026767	0.13917	0.375571	0.01	0.427422	0.923919	0.327016	0.522892	0.01	0.70759	0.01	0.215035	0.0992059	0.0242125	0.812142	0.01	0.01	0.01	0.01	0.0130096	0.01	0.01	0.01	0.01	0.01	0.01	0.01	0.0216081	0.095675	0.0176094	0.01	0.01	0.01	0.01	0.01	0.01	0.01	0.01	1.04952	0.01	0.01	0.01	0.298552	0.01	0.45691	0.01	1.46548	0.01	1.0897	0.01	0.01	0.01	0.01	0.01	0.657347
654	654	1	1	1.49922	3.99051	0.515804	0.159237	0.126574	1.00789	2.05683	0.215093	0.0821501	0.779245	2.84956	6.19736	0.12875	0.01	0.462112	0.0918484	0.01	0.01	5.58146	0.597218	0.01	0.01	0.01	1.2753	0.178267	0.0376135	0.189556	0.661928	0.01	0.540541	1.44988	0.491121	0.744146	0.01	0.973432	0.0106604	0.33021	0.134223	0.0414751	1.23598	0.01	0.01	0.01	0.01	0.0405829	0.01	0.01	0.01	0.01	0.01	0.01	0.01	0.0679936	0.095675	0.365195	0.01	0.01	0.01	0.01	0.01	0.01	0.01	0.01	1.75494	0.01	0.01	0.01	0.253555	0.01	0.738813	0.01	1.08796	0.01	1.0897	0.01	0.01	0.01	0.01	0.01	0.705102
655	655	1	1	2.09091	5.66321	0.711999	0.262316	0.066332	1.39032	2.98054	0.287663	0.116993	1.09604	5.02678	8.96948	0.15603	0.01	0.607162	0.131109	0.01	0.01	9.16288	0.92701	0.0104069	0.01	0.01	1.67065	0.216123	0.061671	0.257773	0.972745	0.01	0.712762	2.17864	0.608471	1.02219	0.01	1.34107	0.0157358	0.482925	0.182825	0.0666539	1.86413	0.01	0.01	0.01	0.01	0.0730853	0.01	0.01	0.01	0.01	0.01	0.01	0.01	0.0880437	0.095675	0.585653	0.01	0.01	0.01	0.01	0.01	0.01	0.01	0.01	2.06846	0.0492509	0.01	0.01	0.38035	0.01	0.856345	0.01	1.32583	0.01	1.0897	0.01	0.01	0.01	0.01	0.01	0.719408
656	656	1	1	2.83277	7.86985	0.979331	0.37892	0.0905636	1.88166	4.13888	0.413137	0.162631	1.47856	7.92689	10	0.195583	0.01	0.805407	0.183	0.01	0.01	10	1.36191	0.0140681	0.01	0.01	2.06063	0.268219	0.0842412	0.337247	1.45413	0.01	0.945319	3.12229	0.77214	1.31246	0.01	1.81748	0.0222615	0.682037	0.24539	0.0999379	2.69469	0.01	0.01	0.01	0.01	0.0749835	0.01	0.01	0.01	0.01	0.01	0.01	0.01	0.0984772	0.095675	0.699585	0.01	0.01	0.01	0.01	0.01	0.01	0.01	0.01	2.52327	0.0735184	0.01	0.01	0.390368	0.01	0.917675	0.01	1.45451	0.01	1.0897	0.01	0.01	0.01	0.01	0.01	0.725541
657	657	1	1	3.73509	10	1.32264	0.523572	0.12077	2.48524	5.5467	0.55884	0.219258	1.98195	10	10	0.246179	0.01	1.05506	0.247602	0.01	0.01	10	1.90332	0.0185364	0.01	0.01	2.67542	0.336107	0.11196	0.433783	1.99609	0.01	1.22556	4.288	0.990711	1.67527	0.01	2.40932	0.0303079	0.89058	0.322338	0.141414	3.72909	0.01	0.01	0.01	0.01	0.0760086	0.01	0.01	0.01	0.01	0.01	0.01	0.01	0.104538	0.095675	0.764633	0.01	0.01	0.01	0.01	0.01	0.01	0.01	0.01	2.66579	0.0873768	0.01	0.01	0.400539	0.01	0.958282	0.01	1.51992	0.01	1.0897	0.01	0.01	0.0146121	0.01	0.01	0.728719
658	658	1	1	4.8039	10	1.71832	0.696561	0.156967	3.20328	7.21285	0.751162	0.286979	2.57491	10	10	0.307401	0.01	1.35542	0.326297	0.0124795	0.01	10	2.55188	0.0238319	0.01	0.01	3.4217	0.418865	0.144925	0.549579	2.66075	0.01	1.55564	5.67947	1.29106	2.14139	0.01	3.22459	0.0397075	1.1284	0.413949	0.19112	4.96832	0.01	0.01	0.01	0.01	0.0766203	0.01	0.01	0.01	0.01	0.01	0.01	0.01	0.108339	0.095675	0.804818	0.01	0.01	0.01	0.01	0.01	0.01	0.01	0.01	2.75113	0.0959452	0.01	0.01	0.405761	0.01	0.993668	0.01	1.53424	0.01	1.0897	0.01	0.01	0.0188459	0.01	0.01	0.730573
659	659	1	1	0.712441	2.0823	0.292158	0.0486451	0.0499405	0.534526	0.844793	0.137051	0.0428246	0.345705	0.678869	2.10519	0.0956231	0.01	0.215756	0.0404061	0.01	0.01	1.98874	0.298911	0.01	0.01	0.01	0.88315	0.0958245	0.0198883	0.111647	0.259162	0.01	0.334558	0.628382	0.21137	0.411257	0.01	0.461481	0.01	0.140072	0.0783445	0.01	0.580154	0.01	0.01	0.01	0.01	0.01	0.01	0.01	0.01	0.01	0.01	0.01	0.01	0.01	0.0923356	0.01	0.01	0.01	0.01	0.01	0.01	0.01	0.01	0.01	0.01	0.01	0.01	0.01	0.0446865	0.01	0.01	0.01	1.63698	0.01	1.03723	0.01	0.01	0.01	0.01	0.01	0.285968
660	660	1	1	1.0434	2.85095	0.37147	0.0945255	0.0935405	0.730101	1.34446	0.163097	0.0577121	0.524588	1.38946	3.65221	0.117202	0.01	0.352561	0.0511577	0.01	0.01	3.19367	0.38165	0.01	0.01	0.01	1.02651	0.129459	0.0262333	0.13917	0.454742	0.01	0.413766	0.923919	0.359073	0.521811	0.01	0.70759	0.01	0.21391	0.0992059	0.0242125	0.757932	0.01	0.01	0.01	0.01	0.0138586	0.01	0.01	0.01	0.01	0.01	0.01	0.01	0.0216822	0.0923356	0.015524	0.01	0.01	0.01	0.01	0.01	0.01	0.01	0.01	1.02589	0.01	0.01	0.01	0.01	0.01	0.419922	0.01	0.890252	0.01	1.03723	0.01	0.01	0.01	0.01	0.01	0.595103
661	661	1	1	1.49889	3.99051	0.515804	0.158581	0.121912	1.00757	2.05683	0.212794	0.0821501	0.779245	2.84956	6.19736	0.124971	0.01	0.464354	0.0905321	0.01	0.01	5.58146	0.597211	0.01	0.01	0.01	1.21415	0.177888	0.0368635	0.189556	0.648266	0.01	0.504579	1.44988	0.434055	0.742608	0.01	0.973432	0.01	0.328219	0.134223	0.0414751	1.14791	0.01	0.01	0.01	0.01	0.0421494	0.01	0.01	0.01	0.01	0.01	0.01	0.01	0.0668608	0.0923356	0.25134	0.01	0.01	0.01	0.01	0.01	0.01	0.01	0.01	1.68237	0.01	0.01	0.01	0.200041	0.01	0.705526	0.01	1.24574	0.01	1.03723	0.01	0.01	0.01	0.01	0.01	0.635255
662	662	1	1	2.09045	5.66321	0.711999	0.261453	0.0554246	1.38988	2.98054	0.284588	0.116993	1.09604	5.02678	8.96948	0.150152	0.01	0.611901	0.12923	0.01	0.01	9.16288	0.927	0.0104069	0.01	0.01	1.52329	0.210764	0.0606223	0.257773	1.02162	0.01	0.658374	2.17864	0.535114	1.02103	0.01	1.34107	0.0117433	0.481677	0.182825	0.0666539	1.72881	0.01	0.01	0.01	0.01	0.075066	0.01	0.01	0.01	0.01	0.01	0.01	0.01	0.0858341	0.0923356	0.40425	0.01	0.01	0.01	0.01	0.01	0.01	0.01	0.01	2.0803	0.0537235	0.01	0.01	0.240493	0.01	0.809198	0.01	1.46038	0.01	1.03723	0.01	0.01	0.01	0.01	0.01	0.647208
663	663	1	1	2.83215	7.86985	0.979331	0.377672	0.0753498	1.88106	4.13888	0.405339	0.162631	1.47856	7.92689	10	0.187378	0.01	0.812927	0.180378	0.01	0.01	10	1.3619	0.0140681	0.01	0.01	1.94068	0.25841	0.0828087	0.337247	1.4518	0.01	0.865183	3.12229	0.671198	1.31097	0.01	1.81748	0.0166133	0.680274	0.24539	0.0999379	2.49753	0.01	0.01	0.01	0.01	0.0766881	0.01	0.01	0.01	0.01	0.01	0.01	0.01	0.095579	0.0923356	0.483626	0.01	0.01	0.01	0.01	0.01	0.01	0.01	0.01	2.33652	0.0792268	0.01	0.01	0.259418	0.01	0.864222	0.01	1.5836	0.01	1.03723	0.01	0.01	0.01	0.01	0.01	0.652322
664	664	1	1	3.73427	10	1.32264	0.521847	0.100252	2.48446	5.5467	0.542654	0.219258	1.98195	10	10	0.235244	0.01	1.06583	0.244053	0.01	0.01	10	1.9033	0.0185364	0.01	0.01	2.51142	0.321599	0.110056	0.433783	1.9633	0.01	1.12279	4.288	0.845377	1.67337	0.01	2.40932	0.0226182	0.883752	0.322338	0.141414	3.45514	0.01	0.01	0.01	0.01	0.0775584	0.01	0.01	0.01	0.01	0.01	0.01	0.01	0.1012	0.0923356	0.529054	0.01	0.01	0.01	0.01	0.01	0.01	0.01	0.01	2.4604	0.0935167	0.01	0.01	0.297485	0.01	0.896946	0.01	1.65551	0.01	1.03723	0.01	0.01	0.0151495	0.01	0.01	0.65497
665	665	1	1	4.80284	10	1.71832	0.694267	0.130121	3.20227	7.21285	0.605216	0.286979	2.57491	10	10	0.293273	0.01	1.37	0.320315	0.0124614	0.01	10	2.55185	0.0238319	0.01	0.01	3.20567	0.399095	0.14246	0.549579	2.57883	0.01	1.42608	5.67947	1.0562	2.13805	0.01	3.22459	0.029782	1.11726	0.413949	0.19112	4.60246	0.01	0.01	0.01	0.01	0.0780758	0.01	0.01	0.0189894	0.01	0.01	0.01	0.01	0.104711	0.0923356	0.557157	0.01	0.01	0.01	0.01	0.01	0.01	0.01	0.01	2.53419	0.102254	0.01	0.01	0.320417	0.01	0.919271	0.01	1.70074	0.01	1.03723	0.01	0.01	0.0194957	0.01	0.01	0.656513
666	666	1	1	0.712357	2.0823	0.292158	0.048514	0.0499343	0.534407	0.844793	0.136053	0.0428246	0.345705	0.678869	2.10519	0.0953816	0.01	0.215352	0.0399928	0.01	0.01	1.98874	0.298908	0.01	0.01	0.01	0.883025	0.0957884	0.0196516	0.111647	0.256438	0.01	0.334409	0.628382	0.119546	0.410705	0.01	0.461481	0.01	0.139567	0.0783445	0.01	0.565083	0.01	0.01	0.01	0.01	0.01	0.01	0.01	0.01	0.01	0.01	0.01	0.01	0.01	0.0909613	0.01	0.01	0.01	0.01	0.01	0.01	0.01	0.01	0.01	0.01	0.01	0.01	0.01	0.0474752	0.01	0.01	0.01	2.32926	0.01	1.01564	0.01	0.01	0.01	0.01	0.01	0.282146
667	667	1	1	1.04327	2.85095	0.37147	0.0943069	0.0928649	0.729929	1.34446	0.161909	0.0577121	0.524588	1.38946	3.65221	0.116353	0.01	0.352008	0.0506344	0.01	0.01	3.19367	0.381646	0.01	0.01	0.01	1.00836	0.129365	0.0259211	0.13917	0.453987	0.01	0.402166	0.923919	0.328339	0.521112	0.01	0.70759	0.01	0.213618	0.0992059	0.0242125	0.719386	0.01	0.01	0.01	0.01	0.0143638	0.01	0.01	0.01	0.01	0.01	0.01	0.01	0.0220789	0.0909613	0.0146261	0.01	0.01	0.01	0.01	0.01	0.01	0.01	0.01	1.02314	0.01	0.01	0.01	0.01	0.01	0.418134	0.01	1.02418	0.01	1.01564	0.01	0.01	0.01	0.01	0.01	0.570955
668	668	1	1	1.49871	3.99051	0.515804	0.158214	0.0368053	1.00733	2.05683	0.211243	0.0821501	0.779245	2.84956	6.19736	0.122223	0.01	0.464935	0.0897948	0.01	0.01	5.58146	0.597209	0.01	0.01	0.01	1.17933	0.177693	0.0364248	0.189556	0.727405	0.01	0.47777	1.44988	0.384342	0.741612	0.01	0.973432	0.01	0.327001	0.134223	0.0414751	1.06886	0.01	0.01	0.01	0.01	0.0728244	0.01	0.01	0.01	0.01	0.01	0.01	0.01	0.0670724	0.0909613	0.205121	0.01	0.01	0.01	0.01	0.01	0.01	0.01	0.01	1.65908	0.01	0.01	0.01	0.0890188	0.01	0.70304	0.01	1.38422	0.01	1.01564	0.01	0.01	0.01	0.01	0.01	0.629844
669	669	1	1	2.09021	5.66321	0.711999	0.260892	0.0123167	1.38955	2.98054	0.282514	0.116993	1.09604	5.02678	8.96948	0.145939	0.01	0.613132	0.128178	0.01	0.01	9.16288	0.926995	0.0104069	0.01	0.01	1.47446	0.207806	0.0600089	0.257773	1.03475	0.01	0.618564	2.17864	0.480428	1.02041	0.01	1.34107	0.01	0.481018	0.182825	0.0666539	1.60815	0.01	0.01	0.01	0.01	0.103674	0.01	0.01	0.01	0.01	0.01	0.01	0.01	0.0855718	0.0909613	0.330164	0.01	0.01	0.01	0.01	0.01	0.01	0.01	0.01	2.02703	0.0562551	0.01	0.01	0.166992	0.01	0.800101	0.01	1.56164	0.01	1.01564	0.01	0.01	0.01	0.01	0.01	0.640473
670	670	1	1	2.83182	7.86985	0.979331	0.376862	0.0167098	1.88062	4.13888	0.400039	0.162631	1.47856	7.92689	10	0.181542	0.01	0.814885	0.178909	0.01	0.01	10	1.36189	0.0140681	0.01	0.01	1.87544	0.253098	0.0819708	0.337247	1.43121	0.01	0.813892	3.12229	0.610175	1.31017	0.01	1.81748	0.0130685	0.679344	0.24539	0.0999379	2.32223	0.01	0.01	0.01	0.01	0.104039	0.01	0.01	0.01	0.01	0.01	0.01	0.01	0.0949843	0.0909613	0.395149	0.01	0.01	0.01	0.01	0.01	0.01	0.01	0.01	2.26458	0.0824111	0.01	0.01	0.227	0.01	0.84874	0.01	1.66216	0.01	1.01564	0.01	0.01	0.01	0.01	0.01	0.645015
671	671	1	1	3.73383	10	1.32264	0.520729	0.0222074	2.48387	5.5467	0.532688	0.219258	1.98195	10	10	0.227501	0.01	1.06864	0.242065	0.01	0.01	10	1.90329	0.0185364	0.01	0.01	2.42267	0.313824	0.108942	0.433783	1.93143	0.01	1.04876	4.288	0.765359	1.67236	0.01	2.40932	0.0177921	0.879037	0.322338	0.141414	3.21193	0.01	0.01	0.01	0.01	0.104234	0.01	0.01	0.01	0.01	0.01	0.01	0.01	0.100387	0.0909613	0.432364	0.01	0.01	0.01	0.01	0.01	0.01	0.01	0.01	2.38041	0.096916	0.01	0.01	0.259769	0.01	0.880811	0.01	1.7305	0.01	1.01564	0.01	0.01	0.01557	0.01	0.01	0.647364
672	672	1	1	4.80228	10	1.71832	0.692779	0.0288049	3.20151	7.21285	0.601369	0.286979	2.57491	10	10	0.283296	0.01	1.37381	0.317706	0.012454	0.01	10	2.55184	0.0238319	0.01	0.01	3.08911	0.388569	0.141019	0.549579	2.53379	0.01	1.3297	5.67947	0.953762	2.07805	0.01	3.22459	0.0234273	1.1096	0.413949	0.19112	4.27795	0.01	0.01	0.01	0.01	0.104349	0.01	0.01	0.0175648	0.01	0.01	0.01	0.01	0.10375	0.0909613	0.455395	0.01	0.01	0.01	0.01	0.01	0.01	0.01	0.01	2.4492	0.105732	0.01	0.01	0.279444	0.01	0.901482	0.01	1.7732	0.0283081	1.01564	0.01	0.01	0.0200062	0.01	0.01	0.648734
673	673	1	1	0.71231	2.0823	0.292158	0.0484391	0.0499311	0.534324	0.844793	0.135371	0.0428246	0.345705	0.678869	2.10519	0.0952337	0.01	0.215065	0.0397486	0.01	0.01	1.98874	0.298907	0.01	0.01	0.01	0.882954	0.0957695	0.019506	0.111647	0.254156	0.01	0.334325	0.628382	0.366917	0.410349	0.01	0.461481	0.01	0.139249	0.0783445	0.01	0.554828	0.01	0.01	0.01	0.01	0.01	0.01	0.01	0.01	0.01	0.01	0.01	0.01	0.01	0.0902657	0.01	0.01	0.01	0.01	0.01	0.01	0.01	0.01	0.01	0.01	0.01	0.01	0.01	0.0502439	0.01	0.01	0.01	0.01	0.01	1.00471	0.01	0.01	0.01	0.01	0.01	0.281519
674	674	1	1	1.0432	2.85095	0.37147	0.0941779	0.0924537	0.729804	1.34446	0.161098	0.0577121	0.524588	1.38946	3.65221	0.101146	0.01	0.351605	0.0503252	0.01	0.01	3.19367	0.381645	0.01	0.01	0.01	0.997329	0.129314	0.025729	0.13917	0.453461	0.01	0.393015	0.923919	0.304758	0.52066	0.01	0.70759	0.01	0.213449	0.0992059	0.0242125	0.692721	0.01	0.01	0.01	0.01	0.0146725	0.01	0.01	0.01	0.01	0.01	0.01	0.01	0.03911	0.0902657	0.014173	0.01	0.01	0.01	0.01	0.01	0.01	0.01	0.01	1.0241	0.01	0.01	0.01	0.01	0.01	0.424654	0.01	1.12707	0.01	1.00471	0.01	0.01	0.01	0.01	0.01	0.559383
675	675	1	1	1.49861	3.99051	0.515804	0.157998	0.0347336	1.00716	2.05683	0.210185	0.0821501	0.779245	2.84956	6.19736	0.12032	0.01	0.464801	0.0893592	0.01	0.01	5.58146	0.597207	0.01	0.01	0.01	1.15856	0.177582	0.0361548	0.189556	0.745255	0.01	0.458699	1.44988	0.347954	0.740969	0.01	0.973432	0.01	0.326654	0.134223	0.0414751	1.02676	0.01	0.01	0.01	0.01	0.0735274	0.01	0.01	0.01	0.01	0.01	0.01	0.01	0.0674831	0.0902657	0.182028	0.01	0.01	0.01	0.01	0.01	0.01	0.01	0.01	1.64943	0.01	0.01	0.01	0.0390586	0.01	0.70692	0.01	1.48576	0.01	1.00471	0.01	0.01	0.01	0.01	0.01	0.615524
676	676	1	1	2.09007	5.66321	0.711999	0.26053	0.01	1.38931	2.98054	0.281099	0.116993	1.09604	5.02678	8.96948	0.143053	0.01	0.612848	0.127556	0.01	0.01	9.16288	0.926993	0.0104069	0.01	0.01	1.44509	0.206073	0.0596313	0.257773	1.02595	0.01	0.590619	2.17864	0.440421	1.02005	0.01	1.34107	0.01	0.48064	0.182825	0.0666539	1.54379	0.01	0.01	0.01	0.01	0.103206	0.01	0.01	0.01	0.01	0.01	0.01	0.01	0.0857277	0.0902657	0.292942	0.01	0.01	0.01	0.01	0.01	0.01	0.01	0.01	2.00282	0.0577542	0.01	0.01	0.156148	0.01	0.800106	0.01	1.63599	0.01	1.00471	0.01	0.01	0.01	0.01	0.01	0.625496
677	677	1	1	2.83163	7.86985	0.979331	0.376338	0.0112657	1.8803	4.13888	0.396363	0.162631	1.47856	7.92689	10	0.177238	0.01	0.814434	0.178041	0.01	0.01	10	1.36189	0.0140681	0.01	0.01	1.83751	0.250017	0.0814551	0.337247	1.41472	0.01	0.775411	3.12229	0.560264	1.30971	0.01	1.81748	0.0107475	0.678809	0.24539	0.0999379	2.22867	0.01	0.01	0.01	0.01	0.104662	0.01	0.01	0.01	0.01	0.01	0.01	0.01	0.0952874	0.0902657	0.350569	0.01	0.01	0.01	0.01	0.01	0.01	0.01	0.01	2.22969	0.0842804	0.01	0.01	0.211613	0.01	0.846209	0.01	1.7269	0.01	1.00471	0.01	0.01	0.01	0.01	0.01	0.629753
678	678	1	1	3.73358	10	1.32264	0.520005	0.014963	2.48345	5.5467	0.526335	0.219258	1.98195	10	10	0.20978	0.01	1.06799	0.240891	0.01	0.01	10	1.90328	0.0185364	0.01	0.01	2.37122	0.309341	0.108257	0.433783	1.90601	0.01	0.997391	4.288	0.711688	1.67177	0.01	2.40932	0.0146322	0.875722	0.322338	0.141414	3.08206	0.01	0.01	0.01	0.01	0.104794	0.01	0.01	0.01	0.01	0.01	0.01	0.01	0.110144	0.0902657	0.383565	0.01	0.01	0.01	0.01	0.01	0.01	0.01	0.01	2.34131	0.0989023	0.01	0.01	0.241759	0.01	0.876619	0.01	1.78103	0.01	1.00471	0.01	0.01	0.0158832	0.01	0.01	0.631954
679	679	1	1	4.80196	10	1.71832	0.691816	0.0194013	3.20097	7.21285	0.543748	0.286979	2.57491	10	10	0.261026	0.01	1.37293	0.316165	0.0124502	0.01	10	2.55183	0.0238319	0.01	0.01	3.02166	0.382521	0.140132	0.549579	2.49795	0.01	1.25987	5.67947	0.891115	2.07639	0.01	3.22459	0.0192666	1.10423	0.413949	0.19112	4.10463	0.01	0.01	0.01	0.01	0.104873	0.01	0.01	0.0314484	0.01	0.01	0.01	0.01	0.113239	0.0902657	0.403984	0.01	0.01	0.01	0.01	0.01	0.01	0.01	0.01	2.4075	0.107759	0.01	0.01	0.25981	0.01	0.89991	0.01	1.81764	0.0280417	1.00471	0.01	0.01	0.0203868	0.01	0.01	0.633237
680	680	1	1	0.71228	2.0823	0.292158	0.048393	0.0499292	0.534266	0.844793	0.134896	0.0428246	0.345705	0.678869	2.10519	0.0951385	0.01	0.214861	0.0395952	0.01	0.01	1.98874	0.298906	0.01	0.01	0.01	0.882911	0.0957584	0.0194118	0.111647	0.252323	0.01	0.334274	0.628382	0.366873	0.410113	0.01	0.461481	0.01	0.13904	0.0783445	0.01	0.533419	0.01	0.01	0.01	0.01	0.01	0.01	0.01	0.01	0.01	0.01	0.01	0.01	0.01	0.0898656	0.01	0.01	0.01	0.01	0.01	0.01	0.01	0.01	0.01	0.01	0.01	0.01	0.01	0.052619	0.01	0.01	0.01	0.01	0.01	0.998423	0.01	0.01	0.01	0.01	0.01	0.311666
681	681	1	1	1.04316	2.85095	0.37147	0.0940969	0.0921909	0.729713	1.34446	0.160532	0.0577121	0.524588	1.38946	3.65221	0.100491	0.01	0.351309	0.050131	0.01	0.01	3.19367	0.381644	0.01	0.01	0.01	0.990288	0.129285	0.0256047	0.13917	0.453093	0.01	0.386	0.923919	0.287082	0.52036	0.01	0.70759	0.01	0.213345	0.0992059	0.0242125	0.674945	0.01	0.01	0.01	0.01	0.0148702	0.01	0.01	0.01	0.01	0.01	0.01	0.01	0.0395176	0.0898656	0.013922	0.01	0.01	0.01	0.01	0.01	0.01	0.01	0.01	1.02556	0.01	0.01	0.01	0.01	0.01	0.432386	0.01	1.20423	0.01	0.998423	0.01	0.01	0.01	0.01	0.01	0.552931
682	682	1	1	1.49855	3.99051	0.515804	0.157862	0.0334819	1.00703	2.05683	0.209447	0.0821501	0.779245	2.84956	6.19736	0.118999	0.01	0.464424	0.0890857	0.01	0.01	5.58146	0.597206	0.01	0.01	0.01	1.14544	0.177515	0.0359803	0.189556	0.744004	0.01	0.445175	1.44988	0.321833	0.740542	0.01	0.973432	0.01	0.326495	0.134223	0.0414751	0.998096	0.01	0.01	0.01	0.01	0.0739529	0.01	0.01	0.01	0.01	0.01	0.01	0.01	0.0678567	0.0898656	0.168904	0.01	0.01	0.01	0.01	0.01	0.01	0.01	0.01	1.64468	0.01	0.01	0.01	0.0378059	0.01	0.711538	0.01	1.55871	0.01	0.998423	0.01	0.01	0.01	0.01	0.01	0.607437
683	683	1	1	2.08998	5.66321	0.711999	0.260288	0.01	1.38914	2.98054	0.280112	0.116993	1.09604	5.02678	8.96948	0.141063	0.01	0.612048	0.127166	0.01	0.01	9.16288	0.926992	0.0104069	0.01	0.01	1.42645	0.20499	0.0593872	0.257773	1.0191	0.01	0.570986	2.17864	0.404289	1.01983	0.01	1.34107	0.01	0.480405	0.182825	0.0666539	1.50001	0.01	0.01	0.01	0.01	0.101963	0.01	0.01	0.01	0.01	0.01	0.01	0.01	0.0859471	0.0898656	0.271687	0.01	0.01	0.01	0.01	0.01	0.01	0.01	0.01	1.98992	0.0586958	0.01	0.01	0.150383	0.01	0.802216	0.01	1.70338	0.01	0.998423	0.01	0.01	0.01	0.01	0.01	0.616999
684	684	1	1	2.83151	7.86985	0.979331	0.37599	0.01	1.88006	4.13888	0.393766	0.162631	1.47856	7.92689	10	0.174598	0.01	0.813161	0.177496	0.01	0.01	10	1.36189	0.0140681	0.01	0.01	1.81393	0.248104	0.0811216	0.337247	1.40194	0.01	0.748514	3.12229	0.535683	1.30943	0.01	1.81748	0.01	0.678479	0.24539	0.0999379	2.16505	0.01	0.01	0.01	0.01	0.104035	0.01	0.01	0.01	0.01	0.01	0.01	0.01	0.0952869	0.0898656	0.32505	0.01	0.01	0.01	0.01	0.01	0.01	0.01	0.01	2.21017	0.0854481	0.01	0.01	0.203318	0.01	0.846662	0.01	1.75867	0.01	0.998423	0.01	0.01	0.01	0.01	0.01	0.621079
685	685	1	1	3.73342	10	1.32264	0.519524	0.0106159	2.48314	5.5467	0.474097	0.219258	1.98195	10	10	0.205816	0.01	1.06617	0.240154	0.01	0.01	10	1.90328	0.0185364	0.01	0.01	2.33929	0.306566	0.107813	0.433783	1.88637	0.01	0.960857	4.288	0.669123	1.6714	0.01	2.40932	0.0124798	0.873349	0.322338	0.141414	2.99378	0.01	0.01	0.01	0.01	0.105132	0.01	0.01	0.0138952	0.01	0.01	0.01	0.01	0.110167	0.0898656	0.355592	0.01	0.01	0.01	0.01	0.01	0.01	0.01	0.01	2.31932	0.10014	0.01	0.01	0.231984	0.01	0.877027	0.01	1.8213	0.01	0.998423	0.01	0.01	0.0161143	0.01	0.01	0.623187
686	686	1	1	4.80176	10	1.71832	0.691175	0.0137618	3.20057	7.21285	0.542554	0.286979	2.57491	10	10	0.255959	0.01	1.37046	0.315197	0.012448	0.01	10	2.55183	0.0238319	0.01	0.01	2.79712	0.378786	0.139558	0.549579	2.47032	0.01	1.21	5.67947	0.831673	2.00298	0.01	3.22459	0.0164325	1.10039	0.413949	0.19112	3.98683	0.01	0.01	0.01	0.01	0.105188	0.01	0.01	0.0300144	0.01	0.01	0.01	0.01	0.113202	0.0898656	0.374487	0.01	0.01	0.01	0.01	0.01	0.01	0.01	0.01	2.45074	0.10902	0.01	0.01	0.249114	0.01	0.902217	0.01	1.86017	0.0704895	0.998423	0.01	0.01	0.0206675	0.01	0.01	0.624416
687	687	1	1	0.690365	2.0387	0.28385	0.0469437	0.0482762	0.51197	0.799053	0.140472	0.0412646	0.336117	0.6437	2.14906	0.0955547	0.01	0.209314	0.0430417	0.01	0.01	1.88244	0.290391	0.01	0.01	0.01	0.849433	0.0963841	0.0216492	0.117671	0.251206	0.01	0.31888	0.613301	0.357046	0.403182	0.01	0.439197	0.01	0.140456	0.0768473	0.01	0.621822	0.01	0.01	0.01	0.01	0.01	0.01	0.01	0.01	0.01	0.01	0.01	0.01	0.01	0.0155642	0.01	0.01	0.01	0.01	0.01	0.01	0.01	0.01	0.01	0.01	0.01	0.01	0.01	0.891564	0.01	1.46144	0.01	0.431783	0.01	1.12998	0.01	0.01	0.01	0.01	0.01	5.24192
688	688	1	1	0.998401	2.56751	0.337727	0.0944401	0.0913797	0.67636	1.32862	0.155301	0.053186	0.490122	1.6007	2.96031	0.0874457	0.01	0.335013	0.050397	0.01	0.01	2.99508	0.346007	0.01	0.01	0.01	1.08057	0.121841	0.0276347	0.129835	0.433983	0.01	0.438685	0.88274	0.423263	0.470837	0.01	0.6513	0.0136185	0.216037	0.0911187	0.0233144	0.900449	0.01	0.01	0.01	0.01	0.0306101	0.01	0.01	0.01	0.01	0.01	0.01	0.01	0.132435	0.0155642	1.93114	0.01	0.01	0.01	0.01	0.01	0.01	0.01	0.01	9.9356	0.01	0.01	0.01	3.94524	0.01	7.23877	0.01	0.781022	0.01	1.12998	0.01	0.01	0.01	0.01	0.01	10
689	689	1	1	1.52695	3.83959	0.49755	0.187335	0.108815	0.97772	2.21752	0.221122	0.0804879	0.774183	4.9691	5.94662	0.102379	0.01	0.597657	0.0940848	0.01	0.01	7.10932	0.672803	0.01	0.01	0.01	1.68725	0.170318	0.0476877	0.174035	0.836972	0.01	0.619583	1.58504	0.589665	0.711345	0.01	0.929289	0.0243343	0.366183	0.184508	0.0510644	1.7778	0.01	0.01	0.01	0.0154877	0.0704201	0.01	0.01	0.01	0.01	0.01	0.01	0.01	0.222763	0.0155642	4.65709	0.01	0.01	0.01	0.01	0.01	0.01	0.01	0.01	10	0.0316963	0.01	0.01	5.42998	0.01	10	0.01	1.17272	0.01	1.12998	0.01	0.01	0.01	0.01	0.01	10
690	690	1	1	2.35001	6.48129	0.806569	0.353517	0.18509	1.51822	3.63415	0.446842	0.14208	1.24465	9.52911	10	0.124265	0.01	1.08645	0.161091	0.01	0.01	10	1.27874	0.0114681	0.01	0.01	2.90645	0.230959	0.0760517	0.250573	1.72535	0.01	1.007	2.85734	0.934233	1.01997	0.01	1.71179	0.0420196	0.57008	0.300344	0.109399	4.17466	0.01	0.01	0.01	0.0275181	0.0774541	0.01	0.01	0.01	0.01	0.01	0.01	0.01	0.296918	0.0155642	5.87756	0.01	0.01	0.01	0.01	0.0136055	0.01	0.01	0.01	10	0.123578	0.01	0.01	5.75327	0.01	10	0.01	1.31436	0.01	1.12998	0.01	0.01	0.0222519	0.01	0.01	10
691	691	1	1	3.63254	10	1.278	0.643149	0.312143	2.39657	5.84566	0.648209	0.329714	2.01877	6.0181	10	0.184266	0.01	1.90248	0.277077	0.01	0.01	10	1.81492	0.0178795	0.01	0.01	4.99926	0.350191	0.122082	0.371949	3.28578	0.01	1.66484	5.02041	1.51952	1.76985	0.01	3.07964	0.0517862	0.851876	0.491146	0.286734	8.03737	0.01	0.01	0.01	0.0319348	0.0800406	0.01	0.01	0.26631	0.01	0.01	0.01	0.01	0.31518	0.0155642	6.50124	0.01	0.01	0.0101447	0.01	0.120281	0.01	0.01	0.01	10	0.155069	0.01	0.01	5.86725	0.01	10	0.01	1.36652	0.01	1.12998	0.01	0.01	0.0386664	0.01	0.01	10
692	692	1	1	5.55511	10	1.98598	1.08141	0.507661	3.72284	9.13853	1.11695	0.50977	3.18779	10	10	0.272555	0.01	3.1521	0.429632	0.0148191	0.01	10	2.68282	0.0273861	0.01	0.01	8.22909	0.535548	0.187385	0.58489	4.49937	0.01	2.65289	8.34897	2.39016	2.81365	0.01	5.0457	0.0800772	1.29315	0.780899	0.502218	10	0.01	0.01	0.01	0.0341948	0.0811583	0.01	0.01	0.273121	0.01	0.01	0.01	0.01	0.325741	0.0155642	6.82783	0.01	0.01	0.0123597	0.01	0.167958	0.01	0.01	0.01	10	0.170145	0.01	0.01	6.183	0.01	10	0.01	1.41059	0.01	1.12998	0.01	0.01	0.0468524	0.01	0.01	10
693	693	1	1	8.28548	10	3.05185	1.71044	0.787931	5.608	10	1.79055	0.766384	4.84941	10	10	0.397227	0.01	4.93911	0.642734	0.0223662	0.01	10	3.94114	0.0408163	0.01	0.01	10	0.800467	0.2784	0.900865	7.15214	0.01	4.05129	10	3.6312	4.31442	0.01	7.86163	0.120333	1.91967	1.19358	0.812014	10	0.01	0.01	0.01	0.0353217	0.0817095	0.01	0.01	0.276887	0.01	0.01	0.01	0.01	0.331888	0.0155642	7.00633	0.01	0.01	0.0137782	0.01	0.192013	0.01	0.01	0.01	10	0.178386	0.01	0.01	6.21467	0.01	10	0.01	1.43618	0.01	1.12998	0.01	0.01	0.0516628	0.01	0.01	10
694	694	1	1	0.68993	2.0387	0.28385	0.0462336	0.048012	0.511746	0.799053	0.138414	0.0412646	0.336117	0.6437	2.14906	0.0946866	0.01	0.209	0.0415841	0.01	0.01	1.88244	0.290321	0.01	0.01	0.01	0.848545	0.0947021	0.020278	0.117671	0.249339	0.01	0.315387	0.613301	0.336608	0.402437	0.01	0.439197	0.01	0.137841	0.0768473	0.01	0.600458	0.01	0.01	0.01	0.01	0.01	0.01	0.01	0.01	0.01	0.01	0.01	0.01	0.01	0.112086	0.01	0.01	0.01	0.01	0.01	0.01	0.01	0.01	0.01	0.01	0.01	0.01	0.01	0.094273	0.01	0.147659	0.01	0.583219	0.01	0.962347	0.01	0.01	0.01	0.01	0.01	0.481111
695	695	1	1	0.997772	2.56751	0.337727	0.0936329	0.0859785	0.675593	1.32862	0.153025	0.053186	0.490122	1.6007	2.96031	0.107098	0.01	0.331069	0.0486904	0.01	0.01	2.99508	0.345923	0.01	0.01	0.01	1.00817	0.119777	0.0255583	0.129835	0.41147	0.01	0.42448	0.88274	0.388018	0.469966	0.01	0.6513	0.01	0.211023	0.0911187	0.0233144	0.854921	0.01	0.01	0.01	0.01	0.032368	0.01	0.01	0.01	0.01	0.01	0.01	0.01	0.0359182	0.112086	0.170455	0.01	0.01	0.01	0.01	0.01	0.01	0.01	0.01	1.38907	0.01	0.01	0.01	0.412648	0.01	0.669814	0.01	0.969546	0.01	0.962347	0.01	0.01	0.01	0.01	0.01	0.956543
696	696	1	1	1.52599	3.83959	0.49755	0.188588	0.0583084	0.97661	2.21752	0.21214	0.0804879	0.774183	4.9691	5.94662	0.116599	0.01	0.580967	0.0915028	0.01	0.01	7.10932	0.672744	0.01	0.01	0.01	1.31759	0.154972	0.0445834	0.174035	0.77589	0.01	0.589591	1.58504	0.508147	0.709151	0.01	0.929289	0.016954	0.361173	0.184508	0.0510644	1.54959	0.01	0.01	0.01	0.01	0.0757186	0.01	0.01	0.01	0.01	0.01	0.01	0.01	0.097223	0.112086	0.404345	0.01	0.01	0.01	0.01	0.01	0.01	0.01	0.01	2.43787	0.045557	0.01	0.01	0.529258	0.01	1.06976	0.01	1.14676	0.01	0.962347	0.01	0.01	0.01	0.01	0.01	0.985457
697	697	1	1	2.34853	6.48129	0.806569	0.358433	0.0947857	1.5165	3.63415	0.422817	0.14208	1.24465	9.52911	10	0.1546	0.01	1.04844	0.158167	0.01	0.01	10	1.27776	0.0114681	0.01	0.01	2.16726	0.202336	0.071101	0.250573	1.50826	0.01	0.875936	2.85734	0.846836	1.01129	0.01	1.71179	0.0264772	0.540191	0.300344	0.109399	2.97252	0.01	0.01	0.01	0.0177341	0.0795918	0.01	0.01	0.01	0.01	0.01	0.01	0.01	0.1231	0.112086	0.506603	0.01	0.01	0.01	0.01	0.0138864	0.01	0.01	0.01	2.76089	0.0964703	0.01	0.01	0.597456	0.01	1.28056	0.01	1.24362	0.01	0.962347	0.01	0.01	0.0246267	0.01	0.01	0.991223
698	698	1	1	3.63025	10	1.278	0.651851	0.157287	2.39385	5.84566	0.589254	0.329714	2.01877	6.0181	10	0.228396	0.01	1.82912	0.269473	0.01	0.01	10	1.8027	0.0178795	0.01	0.01	3.64629	0.292832	0.114135	0.371949	2.60197	0.01	1.3423	5.02041	1.34225	1.76217	0.01	3.07964	0.0415315	0.809962	0.491146	0.286734	5.43603	0.01	0.01	0.01	0.0206863	0.0809311	0.01	0.01	0.0371141	0.01	0.01	0.01	0.01	0.136705	0.112086	0.558287	0.01	0.01	0.01	0.01	0.122031	0.01	0.01	0.01	2.89485	0.119851	0.01	0.01	0.618308	0.01	1.39398	0.01	1.35912	0.01	0.962347	0.01	0.01	0.0376827	0.01	0.01	1.00532
699	699	1	1	5.55162	10	1.98598	1.09709	0.254048	3.71862	9.13853	0.611731	0.50977	3.18779	10	10	0.333876	0.01	3.0247	0.425924	0.0144604	0.01	10	2.65767	0.0273861	0.01	0.01	4.62466	0.430585	0.176421	0.58489	4.41039	0.01	2.051	8.34897	2.09776	2.62821	0.01	5.0457	0.0622028	1.21685	0.780899	0.502218	9.24705	0.01	0.01	0.01	0.0221714	0.0814967	0.01	0.01	0.100539	0.01	0.01	0.01	0.01	0.146656	0.112086	0.585199	0.01	0.01	0.0112548	0.01	0.169949	0.01	0.01	0.01	4.26988	0.132943	0.01	0.01	0.624725	0.01	1.45869	0.01	1.42387	0.142378	0.962347	0.01	0.011112	0.0451897	0.01	0.01	1.02709
700	700	1	1	8.28026	10	3.05185	1.73608	0.39297	5.60163	10	0.902059	0.766384	4.84941	10	10	0.486422	0.01	4.02604	0.637188	0.0218248	0.01	10	3.89896	0.0408163	0.01	0.01	5.98899	0.627515	0.26211	0.900865	7.00999	0.01	3.05133	10	3.17512	3.92858	0.01	7.86163	0.0927181	1.79552	1.19358	0.812014	10	0.01	0.01	0.01	0.022913	0.0817727	0.01	0.01	0.108333	0.01	0.01	0.01	0.01	0.151726	0.112086	1.6374	0.01	0.01	0.0125466	0.01	0.194028	0.01	0.01	0.01	4.56296	0.140307	0.01	0.01	0.627863	0.01	1.53935	0.01	1.46108	0.192957	0.962347	0.01	0.0113889	0.0495293	0.01	0.01	1.1299
701	701	1	1	0.689507	2.0387	0.28385	0.0455773	0.0480036	0.511532	0.799053	0.135757	0.0412646	0.336117	0.6437	2.14906	0.0937568	0.01	0.208262	0.0397458	0.01	0.01	1.88244	0.290319	0.01	0.01	0.01	0.84786	0.0942968	0.019467	0.117671	0.243507	0.01	0.321104	0.613301	0.27011	0.400906	0.01	0.439197	0.01	0.136332	0.0768473	0.01	0.552248	0.01	0.01	0.01	0.01	0.01	0.01	0.01	0.01	0.01	0.01	0.01	0.01	0.01	0.0907456	0.01	0.01	0.01	0.01	0.01	0.01	0.01	0.01	0.01	0.01	0.01	0.01	0.01	0.0791089	0.01	0.01	0.01	1.10565	0.01	1.01795	0.01	0.01	0.01	0.01	0.01	0.36013
702	702	1	1	0.997161	2.56751	0.337727	0.0926605	0.0793648	0.675342	1.32862	0.150089	0.053186	0.490122	1.6007	2.96031	0.104536	0.01	0.322678	0.046538	0.01	0.01	2.99508	0.345921	0.01	0.01	0.01	0.910463	0.119282	0.0245361	0.129835	0.427551	0.01	0.393523	0.88274	0.271155	0.468179	0.01	0.6513	0.01	0.208645	0.0911187	0.0233144	0.756556	0.01	0.01	0.01	0.01	0.0364427	0.01	0.01	0.01	0.01	0.01	0.01	0.01	0.0329954	0.0907456	0.113892	0.01	0.01	0.01	0.01	0.01	0.01	0.01	0.01	1.26641	0.01	0.01	0.01	0.0795491	0.01	0.523089	0.01	1.64782	0.01	1.01795	0.01	0.01	0.01	0.01	0.01	0.662285
703	703	1	1	1.52506	3.83959	0.49755	0.18748	0.0121763	0.976248	2.21752	0.205279	0.0804879	0.774183	4.9691	5.94662	0.109346	0.01	0.39515	0.0882462	0.01	0.01	7.10932	0.672742	0.01	0.01	0.01	1.10495	0.146404	0.0430552	0.174035	0.735926	0.01	0.521939	1.58504	0.388761	0.706905	0.01	0.929289	0.0127471	0.358308	0.184508	0.0510644	1.36654	0.01	0.01	0.01	0.01	0.10383	0.01	0.01	0.01	0.01	0.01	0.01	0.01	0.0858083	0.0907456	0.856244	0.01	0.01	0.01	0.01	0.01	0.01	0.01	0.01	2.07741	0.0558206	0.01	0.01	0.39289	0.01	0.792335	0.01	1.45454	0.01	1.01795	0.01	0.01	0.01	0.01	0.01	0.679939
704	704	1	1	2.34709	6.48129	0.806569	0.355819	0.0194155	1.51594	3.63415	0.301985	0.14208	1.24465	9.52911	10	0.141461	0.01	0.58449	0.154891	0.01	0.01	10	1.27773	0.0114681	0.01	0.01	1.42276	0.174872	0.0686639	0.250573	1.36161	0.01	0.764645	2.85734	0.606598	1.00662	0.01	1.71179	0.0199073	0.517735	0.300344	0.109399	2.61959	0.01	0.01	0.01	0.0152588	0.104663	0.01	0.01	0.025131	0.01	0.01	0.01	0.01	0.107313	0.0907456	1.15337	0.01	0.01	0.01	0.01	0.0138956	0.01	0.01	0.01	2.82732	0.1164	0.01	0.01	0.423222	0.01	0.925978	0.01	1.58804	0.01	1.01795	0.01	0.01	0.0306326	0.01	0.01	0.683446
705	705	1	1	3.62803	10	1.278	0.649507	0.0320066	2.39296	5.84566	0.3843	0.329714	2.01877	6.0181	10	0.20701	0.01	1.03778	0.259882	0.01	0.01	10	1.80231	0.0178795	0.01	0.01	2.0994	0.245013	0.110223	0.371949	2.45796	0.01	1.1541	5.02041	0.980577	1.72386	0.01	3.07964	0.0312261	0.76266	0.491146	0.286734	4.79537	0.01	0.01	0.01	0.0176818	0.104944	0.01	0.01	0.054227	0.01	0.01	0.01	0.01	0.116121	0.0907456	1.14058	0.01	0.01	0.01	0.01	0.122088	0.01	0.01	0.01	3.06578	0.140012	0.01	0.01	0.433793	0.01	1.01048	0.01	1.6549	0.0328564	1.01795	0.01	0.01	0.0448109	0.01	0.01	0.684579
706	706	1	1	5.54821	10	1.98598	1.09286	0.152854	3.71724	9.13853	0.567412	0.50977	3.18779	10	10	0.311146	0.01	1.72999	0.418176	0.0144491	0.01	10	2.65686	0.0273861	0.01	0.01	3.16241	0.35948	0.170216	0.58489	4.1637	0.01	1.75364	8.34897	1.51309	1.67318	0.01	5.0457	0.048285	1.14054	0.780899	0.502218	8.17363	0.01	0.01	0.01	0.0189464	0.083205	0.01	0.01	0.063094	0.01	0.01	0.01	0.01	0.12046	0.0907456	1.13529	0.01	0.01	0.01	0.01	0.170014	0.01	0.01	0.01	3.17401	0.150771	0.01	0.01	0.438265	0.01	1.04745	0.01	1.71177	0.323092	1.01795	0.01	0.01	0.0513716	0.01	0.01	0.685048
707	707	1	1	8.27519	10	3.05185	1.72916	0.236121	5.59956	10	0.832033	0.766384	4.84941	10	10	0.442809	0.01	2.71839	0.625597	0.0218077	0.01	10	3.8976	0.0408163	0.01	0.01	4.69135	0.525635	0.252891	0.900865	6.61589	0.01	2.61076	10	1.82296	2.3842	0.01	7.86163	0.0725586	1.67836	1.19358	0.812014	10	0.01	0.01	0.01	0.0195776	0.0833743	0.01	0.01	0.0676058	0.01	0.01	0.01	0.01	0.129231	0.0907456	1.13307	0.01	0.01	0.0109592	0.01	0.194094	0.01	0.01	0.01	3.22907	0.156291	0.01	0.01	0.440449	0.01	1.06743	0.01	2.31301	0.36229	1.01795	0.01	0.01	0.0551545	0.01	0.01	0.709834
708	708	1	1	0.689338	2.0387	0.28385	0.045324	0.0480021	0.511305	0.799053	0.133904	0.0412646	0.336117	0.6437	2.14906	0.0932488	0.01	0.207516	0.0388523	0.01	0.01	1.88244	0.290318	0.01	0.01	0.01	0.847623	0.0941993	0.0190025	0.117671	0.234879	0.01	0.320693	0.613301	0.127167	0.399696	0.01	0.439197	0.01	0.13532	0.0768473	0.01	0.509312	0.01	0.01	0.01	0.01	0.01	0.01	0.01	0.01	0.01	0.01	0.01	0.01	0.01	0.0895453	0.01	0.01	0.01	0.01	0.01	0.01	0.01	0.01	0.01	0.01	0.01	0.01	0.01	0.0881436	0.01	0.01	0.01	2.22924	0.01	0.995466	0.01	0.01	0.01	0.01	0.01	0.355317
709	709	1	1	0.996917	2.56751	0.337727	0.0921882	0.0762269	0.675082	1.32862	0.14804	0.053186	0.490122	1.6007	2.96031	0.101797	0.01	0.313172	0.0454917	0.01	0.01	2.99508	0.34592	0.01	0.01	0.01	0.860163	0.119163	0.0239506	0.129835	0.422703	0.01	0.359153	0.88274	0.280922	0.466765	0.01	0.6513	0.01	0.207049	0.0911187	0.0233144	0.666296	0.01	0.01	0.01	0.01	0.0383904	0.01	0.01	0.01	0.01	0.01	0.01	0.01	0.0348211	0.0895453	0.102301	0.01	0.01	0.01	0.01	0.01	0.01	0.01	0.01	1.29186	0.01	0.01	0.01	0.059229	0.01	0.546744	0.01	1.18396	0.01	0.995466	0.01	0.01	0.01	0.01	0.01	0.613016
710	710	1	1	1.52468	3.83959	0.49755	0.186588	0.01	0.975872	2.21752	0.200715	0.0804879	0.774183	4.9691	5.94662	0.102194	0.01	0.40985	0.0866632	0.01	0.01	7.10932	0.672742	0.01	0.01	0.01	1.0083	0.141689	0.04218	0.174035	0.6842	0.01	0.455859	1.58504	0.322608	0.705975	0.01	0.929289	0.01	0.355568	0.184508	0.0510644	1.19969	0.01	0.01	0.01	0.01	0.0999492	0.01	0.01	0.01	0.01	0.01	0.01	0.01	0.0869111	0.0895453	0.480107	0.01	0.01	0.01	0.01	0.01	0.01	0.01	0.01	2.0485	0.0621856	0.01	0.01	0.316362	0.01	0.792536	0.01	1.62562	0.01	0.995466	0.01	0.01	0.01	0.01	0.01	0.627362
711	711	1	1	2.34652	6.48129	0.806569	0.353814	0.01	1.51536	3.63415	0.265004	0.14208	1.24465	9.52911	10	0.129951	0.01	0.61134	0.152244	0.01	0.01	10	1.27772	0.0114681	0.01	0.01	1.27748	0.165601	0.0672681	0.250573	1.25127	0.01	0.654777	2.85734	0.408653	1.00529	0.01	1.71179	0.0143448	0.514835	0.300344	0.109399	2.2983	0.01	0.01	0.01	0.014767	0.10392	0.01	0.01	0.0283553	0.01	0.01	0.01	0.01	0.107122	0.0895453	0.658796	0.01	0.01	0.01	0.01	0.0138972	0.01	0.01	0.01	2.67899	0.123498	0.01	0.01	0.402168	0.01	0.906395	0.01	1.8729	0.01	0.995466	0.01	0.01	0.0285776	0.01	0.01	0.6302
712	712	1	1	3.62714	10	1.278	0.645384	0.0118884	2.39204	5.84566	0.328721	0.329714	2.01877	6.0181	10	0.178539	0.01	0.974087	0.25522	0.01	0.01	10	1.80224	0.0178795	0.01	0.01	1.85104	0.229565	0.107982	0.371949	2.23167	0.01	0.976367	5.02041	0.577217	1.16103	0.01	3.07964	0.0225009	0.761213	0.491146	0.286734	4.14696	0.01	0.01	0.01	0.0170934	0.105578	0.01	0.01	0.0639321	0.01	0.01	0.01	0.01	0.121495	0.0895453	0.732177	0.01	0.01	0.01	0.01	0.122098	0.01	0.01	0.01	2.88626	0.146962	0.01	0.01	0.43282	0.01	0.974646	0.01	1.98658	0.235622	0.995466	0.01	0.01	0.0402578	0.01	0.01	0.652237
713	713	1	1	5.54685	10	1.98598	1.08543	0.0191354	3.71581	9.13853	0.483208	0.50977	3.18779	10	10	0.261614	0.01	1.53957	0.411914	0.0144471	0.01	10	2.65672	0.0273861	0.01	0.01	2.77671	0.335193	0.166743	0.58489	3.77715	0.01	1.47231	8.34897	0.845056	1.60774	0.01	5.0457	0.0347932	1.13006	0.780899	0.502218	7.06783	0.01	0.01	0.01	0.0183075	0.105622	0.01	0.01	0.0700366	0.01	0.01	0.01	0.01	0.126941	0.0895453	0.766291	0.01	0.01	0.01	0.01	0.170025	0.01	0.01	0.01	2.97572	0.157492	0.01	0.01	0.436668	0.01	1.00826	0.01	2.04268	0.30947	0.995466	0.01	0.01	0.0477058	0.01	0.01	0.652611
714	714	1	1	8.27316	10	3.05185	1.71702	0.0295493	5.5974	10	0.706972	0.766384	4.84941	10	10	0.390975	0.01	2.3525	0.616229	0.0218047	0.01	10	3.89737	0.0408163	0.01	0.01	4.11046	0.488911	0.247732	0.900865	5.99917	0.01	2.18524	10	1.18651	2.20657	0.01	7.86163	0.0522842	1.65612	1.19358	0.812014	10	0.01	0.01	0.01	0.0189132	0.105643	0.01	0.01	0.0731221	0.01	0.01	0.01	0.01	0.127938	0.0895453	0.783823	0.01	0.01	0.01	0.01	0.194105	0.01	0.01	0.01	3.02095	0.162856	0.01	0.01	0.438544	0.01	1.02437	0.01	2.12737	0.376663	0.995466	0.01	0.01	0.0519314	0.01	0.01	0.787109
715	715	1	1	0.689273	2.0387	0.28385	0.0452281	0.0480016	0.511146	0.799053	0.132684	0.0412646	0.336117	0.6437	2.14906	0.0930046	0.01	0.206978	0.0384792	0.01	0.01	1.88244	0.290318	0.01	0.01	0.01	0.847537	0.0941675	0.0187663	0.117671	0.226544	0.01	0.320493	0.613301	0.01	0.39903	0.01	0.439197	0.01	0.13477	0.0768473	0.01	0.471817	0.01	0.01	0.01	0.01	0.01	0.01	0.01	0.01	0.01	0.01	0.01	0.01	0.01	0.0891808	0.01	0.01	0.01	0.01	0.01	0.01	0.01	0.01	0.01	0.01	0.01	0.01	0.01	0.0996705	0.01	0.01	0.01	3.05958	0.01	0.988641	0.01	0.01	0.01	0.01	0.01	0.386703
716	716	1	1	0.996823	2.56751	0.337727	0.091991	0.0749314	0.674864	1.32862	0.14669	0.053186	0.490122	1.6007	2.96031	0.0851134	0.01	0.305286	0.0450549	0.01	0.01	2.99508	0.34592	0.01	0.01	0.01	0.838584	0.119124	0.023653	0.129835	0.41799	0.01	0.334359	0.88274	0.239618	0.465988	0.01	0.6513	0.01	0.206269	0.0911187	0.0233144	0.599621	0.01	0.01	0.01	0.01	0.0391955	0.01	0.01	0.01	0.01	0.01	0.01	0.01	0.0535801	0.0891808	0.0993211	0.01	0.01	0.01	0.01	0.01	0.01	0.01	0.01	1.3085	0.01	0.01	0.01	0.0560172	0.01	0.578415	0.01	1.37174	0.01	0.988641	0.01	0.01	0.01	0.01	0.01	0.619805
717	717	1	1	1.52454	3.83959	0.49755	0.18609	0.01	0.975557	2.21752	0.197437	0.0804879	0.774183	4.9691	5.94662	0.0978023	0.01	0.412676	0.0860023	0.01	0.01	7.10932	0.672742	0.01	0.01	0.01	0.961365	0.13965	0.041735	0.174035	0.660513	0.01	0.411616	1.58504	0.267874	0.705614	0.01	0.929289	0.01	0.35408	0.184508	0.0510644	1.07755	0.01	0.01	0.01	0.01	0.0981005	0.01	0.01	0.01	0.01	0.01	0.01	0.01	0.0885568	0.0891808	0.366697	0.01	0.01	0.01	0.01	0.01	0.01	0.01	0.01	2.05096	0.0649689	0.01	0.01	0.273945	0.01	0.813209	0.01	1.76736	0.01	0.988641	0.01	0.01	0.01	0.01	0.01	0.632394
718	718	1	1	2.3463	6.48129	0.806569	0.352906	0.01	1.51487	3.63415	0.230293	0.14208	1.24465	9.52911	10	0.120609	0.01	0.617137	0.150766	0.01	0.01	10	1.27772	0.0114681	0.01	0.01	1.22198	0.162263	0.0665584	0.250573	1.13861	0.01	0.58262	2.85734	0.361176	0.926568	0.01	1.71179	0.0106848	0.51262	0.300344	0.109399	2.06351	0.01	0.01	0.01	0.0146219	0.101998	0.01	0.01	0.0441231	0.01	0.01	0.01	0.01	0.111445	0.0891808	0.50447	0.01	0.01	0.01	0.01	0.0138977	0.01	0.01	0.01	2.63766	0.126076	0.01	0.01	0.383794	0.01	0.919743	0.01	1.94117	0.059133	0.988641	0.01	0.01	0.0277727	0.01	0.01	0.634879
719	719	1	1	3.6268	10	1.278	0.642846	0.01	2.39127	5.84566	0.323891	0.329714	2.01877	6.0181	10	0.16412	0.01	0.984363	0.253274	0.01	0.01	10	1.80222	0.0178795	0.01	0.01	1.75023	0.22408	0.106843	0.371949	2.06524	0.01	0.860521	5.02041	0.515123	1.10632	0.01	3.07964	0.01676	0.748372	0.491146	0.286734	3.77619	0.01	0.01	0.01	0.0169361	0.104239	0.01	0.01	0.0558843	0.01	0.01	0.01	0.01	0.12519	0.0891808	0.561254	0.01	0.01	0.01	0.01	0.122101	0.01	0.01	0.01	2.83703	0.149459	0.01	0.01	0.407827	0.01	0.982566	0.01	2.03755	0.268815	0.988641	0.01	0.01	0.0413769	0.01	0.01	0.635681
720	720	1	1	5.54633	10	1.98598	1.08086	0.01	3.71461	9.13853	0.475441	0.50977	3.18779	10	10	0.246689	0.01	1.55658	0.408417	0.0144465	0.01	10	2.65668	0.0273861	0.01	0.01	2.58851	0.326623	0.164924	0.58489	3.50603	0.01	1.2955	8.34897	0.751865	1.5258	0.01	5.0457	0.025916	1.10754	0.780899	0.502218	6.43558	0.01	0.01	0.01	0.018134	0.105492	0.01	0.01	0.0611346	0.01	0.01	0.01	0.01	0.128332	0.0891808	0.587694	0.01	0.01	0.01	0.01	0.170029	0.01	0.01	0.01	2.94677	0.159894	0.01	0.01	0.411156	0.01	1.00912	0.01	2.08874	0.338476	0.988641	0.01	0.01	0.0488795	0.01	0.01	0.636013
721	721	1	1	8.27238	10	3.05185	1.70955	0.0129961	5.59559	10	0.695116	0.766384	4.84941	10	10	0.364001	0.01	2.37909	0.610996	0.0218038	0.01	10	3.89729	0.0408163	0.01	0.01	3.8286	0.475998	0.245029	0.900865	5.5665	0.01	1.91912	10	1.09448	2.15967	0.01	7.86163	0.0389444	1.62026	1.19358	0.812014	10	0.01	0.01	0.01	0.0187313	0.105817	0.01	0.01	0.0637828	0.01	0.01	0.01	0.01	0.130122	0.0891808	0.601291	0.01	0.01	0.01	0.01	0.194109	0.01	0.01	0.01	2.98811	0.165195	0.01	0.01	0.41288	0.01	1.02327	0.01	2.11581	0.372143	0.988641	0.01	0.01	0.0531152	0.01	0.01	0.638166
722	722	1	1	0.689245	2.0387	0.28385	0.0451863	0.0480015	0.511051	0.799053	0.131924	0.0412646	0.336117	0.6437	2.14906	0.0928848	0.01	0.206634	0.0383102	0.01	0.01	1.88244	0.290318	0.01	0.01	0.01	0.8475	0.0941544	0.0186477	0.117671	0.220195	0.01	0.288467	0.613301	0.35653	0.398685	0.01	0.439197	0.01	0.134485	0.0768473	0.01	0.456819	0.01	0.01	0.01	0.01	0.01	0.01	0.01	0.01	0.01	0.01	0.01	0.01	0.01	0.0890344	0.01	0.01	0.01	0.01	0.01	0.01	0.01	0.01	0.01	0.01	0.01	0.01	0.01	0.108912	0.01	0.183293	0.01	0.01	0.01	0.985898	0.01	0.01	0.01	0.01	0.01	0.390519
723	723	1	1	0.996782	2.56751	0.337727	0.0919017	0.0743474	0.674713	1.32862	0.14585	0.053186	0.490122	1.6007	2.96031	0.0771171	0.01	0.30003	0.044857	0.01	0.01	2.99508	0.34592	0.01	0.01	0.01	0.828694	0.119108	0.0235035	0.129835	0.414381	0.01	0.319237	0.88274	0.215457	0.465585	0.01	0.6513	0.01	0.20617	0.0911187	0.0233144	0.56814	0.01	0.01	0.01	0.01	0.0395586	0.01	0.01	0.01	0.01	0.01	0.01	0.01	0.0691582	0.0890344	0.0985404	0.01	0.01	0.01	0.01	0.01	0.01	0.01	0.01	1.31692	0.01	0.01	0.01	0.0562912	0.01	0.599944	0.01	1.48159	0.01	0.985898	0.01	0.01	0.01	0.01	0.01	0.614204
724	724	1	1	1.52448	3.83959	0.49755	0.185831	0.01	0.975339	2.21752	0.195284	0.0804879	0.774183	4.9691	5.94662	0.0953585	0.01	0.411125	0.085703	0.01	0.01	7.10932	0.672742	0.01	0.01	0.01	0.945898	0.139016	0.0415115	0.174035	0.642247	0.01	0.385914	1.58504	0.234058	0.705454	0.01	0.929289	0.01	0.353308	0.184508	0.0510644	1.01989	0.01	0.01	0.01	0.01	0.0973575	0.01	0.01	0.01	0.01	0.01	0.01	0.01	0.0896256	0.0890344	0.321604	0.01	0.01	0.01	0.01	0.01	0.01	0.01	0.01	2.04923	0.0658178	0.01	0.01	0.260172	0.01	0.828271	0.01	1.85495	0.01	0.985898	0.01	0.01	0.01	0.01	0.01	0.626012
725	725	1	1	2.3462	6.48129	0.806569	0.352484	0.01	1.51453	3.63415	0.229418	0.14208	1.24465	9.52911	10	0.112461	0.01	0.613952	0.149995	0.01	0.01	10	1.27772	0.0114681	0.01	0.01	1.1718	0.160838	0.0662019	0.250573	1.09498	0.01	0.537556	2.85734	0.347701	0.892121	0.01	1.71179	0.01	0.508772	0.300344	0.109399	1.95268	0.01	0.01	0.01	0.0145648	0.101225	0.01	0.01	0.0407169	0.01	0.01	0.01	0.01	0.117694	0.0890344	0.441811	0.01	0.01	0.01	0.01	0.0138979	0.01	0.01	0.01	2.63807	0.12718	0.01	0.01	0.3605	0.01	0.939288	0.01	1.94052	0.100096	0.985898	0.01	0.01	0.0283886	0.01	0.01	0.628339
726	726	1	1	3.62665	10	1.278	0.641481	0.01	2.39074	5.84566	0.322334	0.329714	2.01877	6.0181	10	0.162161	0.01	0.978714	0.252392	0.01	0.01	10	1.80221	0.0178795	0.01	0.01	1.68293	0.221751	0.106271	0.371949	1.91579	0.01	0.796507	5.02041	0.474874	1.09847	0.01	3.07964	0.0132775	0.740034	0.491146	0.286734	3.57312	0.01	0.01	0.01	0.0168801	0.103449	0.01	0.01	0.051518	0.01	0.01	0.01	0.01	0.124886	0.0890344	0.491257	0.01	0.01	0.01	0.01	0.122102	0.01	0.01	0.01	2.84578	0.150522	0.01	0.01	0.396361	0.01	0.988653	0.01	2.07062	0.268377	0.985898	0.01	0.01	0.0421397	0.01	0.01	0.629091
727	727	1	1	5.54611	10	1.98598	1.0784	0.01	3.71378	9.13853	0.472942	0.50977	3.18779	10	10	0.243721	0.01	1.54722	0.406593	0.0144463	0.01	10	2.65666	0.0273861	0.01	0.01	2.51838	0.322995	0.163979	0.58489	3.1997	0.01	1.19672	8.34897	0.703291	1.5122	0.01	5.0457	0.020531	1.09299	0.780899	0.502218	6.08933	0.01	0.01	0.01	0.0180714	0.104693	0.01	0.01	0.0563326	0.01	0.01	0.01	0.01	0.127968	0.0890344	0.51426	0.01	0.01	0.01	0.01	0.17003	0.01	0.01	0.01	2.925	0.160914	0.01	0.01	0.412124	0.01	1.01334	0.01	2.11276	0.337304	0.985898	0.01	0.01	0.0496801	0.01	0.01	0.629402
728	728	1	1	8.27204	10	3.05185	1.70554	0.01	5.59434	10	0.691304	0.766384	4.84941	10	10	0.358067	0.01	2.36447	0.608268	0.0218034	0.01	10	3.89726	0.0408163	0.01	0.01	3.72346	0.470536	0.243625	0.900865	5.17891	0.01	1.7709	10	1.03275	2.13853	0.01	7.86163	0.0308522	1.6029	1.19358	0.812014	9.70473	0.01	0.01	0.01	0.0186652	0.105398	0.01	0.01	0.0587594	0.01	0.01	0.01	0.01	0.129846	0.0890344	0.526085	0.01	0.01	0.01	0.01	0.19411	0.01	0.01	0.01	2.96491	0.166188	0.01	0.01	0.4128	0.01	1.02645	0.01	2.13524	0.370525	0.985898	0.01	0.01	0.0532437	0.01	0.01	0.629552
729	729	1	1	0.689231	2.0387	0.28385	0.0451657	0.0480014	0.510996	0.799053	0.13146	0.0412646	0.336117	0.6437	2.14906	0.092822	0.01	0.206422	0.0382252	0.01	0.01	1.88244	0.290318	0.01	0.01	0.01	0.847482	0.0941481	0.0185847	0.117671	0.215855	0.01	0.286267	0.613301	0.356503	0.3985	0.01	0.439197	0.01	0.134331	0.0768473	0.01	0.448546	0.01	0.01	0.01	0.01	0.01	0.01	0.01	0.01	0.01	0.01	0.01	0.01	0.01	0.0889644	0.01	0.01	0.01	0.01	0.01	0.01	0.01	0.01	0.01	0.01	0.01	0.01	0.01	0.115336	0.01	0.18995	0.01	0.01	0.01	0.984588	0.01	0.01	0.01	0.01	0.01	0.392869
730	730	1	1	0.996762	2.56751	0.337727	0.0918568	0.074054	0.674617	1.32862	0.145338	0.053186	0.490122	1.6007	2.96031	0.0762421	0.01	0.296618	0.0447574	0.01	0.01	2.99508	0.34592	0.01	0.01	0.01	0.823687	0.1191	0.0234241	0.129835	0.411905	0.01	0.310312	0.88274	0.201551	0.465369	0.01	0.6513	0.01	0.20612	0.0911187	0.0233144	0.550647	0.01	0.01	0.01	0.01	0.039741	0.01	0.01	0.01	0.01	0.01	0.01	0.01	0.0699701	0.0889644	0.098497	0.01	0.01	0.01	0.01	0.01	0.01	0.01	0.01	1.32133	0.01	0.01	0.01	0.0571099	0.01	0.613132	0.01	1.54481	0.01	0.984588	0.01	0.01	0.01	0.01	0.01	0.611607
731	731	1	1	1.52445	3.83959	0.49755	0.185691	0.01	0.9752	2.21752	0.193935	0.0804879	0.774183	4.9691	5.94662	0.0939876	0.01	0.408812	0.0855523	0.01	0.01	7.10932	0.672742	0.01	0.01	0.01	0.921675	0.138703	0.0413928	0.174035	0.629648	0.01	0.376007	1.58504	0.266822	0.705375	0.01	0.929289	0.01	0.352891	0.184508	0.0510644	0.987901	0.01	0.01	0.01	0.01	0.0970029	0.01	0.01	0.01	0.01	0.01	0.01	0.01	0.0902592	0.0889644	0.300431	0.01	0.01	0.01	0.01	0.01	0.01	0.01	0.01	2.08686	0.0662367	0.01	0.01	0.25505	0.01	0.833078	0.01	1.77	0.01	0.984588	0.01	0.01	0.01	0.01	0.01	0.622996
732	732	1	1	2.34615	6.48129	0.806569	0.352269	0.01	1.51431	3.63415	0.229109	0.14208	1.24465	9.52911	10	0.110074	0.01	0.609217	0.149579	0.01	0.01	10	1.27772	0.0114681	0.01	0.01	1.15726	0.16014	0.0660128	0.250573	1.06544	0.01	0.514412	2.85734	0.338206	0.890919	0.01	1.71179	0.01	0.506332	0.300344	0.109399	1.89122	0.01	0.01	0.01	0.014538	0.100857	0.01	0.01	0.0388071	0.01	0.01	0.01	0.01	0.118339	0.0889644	0.411859	0.01	0.01	0.01	0.01	0.013898	0.01	0.01	0.01	2.63209	0.127721	0.01	0.01	0.35075	0.01	0.945418	0.01	1.95417	0.100263	0.984588	0.01	0.01	0.0287857	0.01	0.01	0.625239
733	733	1	1	3.62657	10	1.278	0.640735	0.01	2.39039	5.84566	0.321785	0.329714	2.01877	6.0181	10	0.161214	0.01	0.970329	0.251949	0.01	0.01	10	1.8022	0.0178795	0.01	0.01	1.66012	0.220613	0.105967	0.371949	1.85911	0.01	0.760494	5.02041	0.472776	1.09452	0.01	3.07964	0.011178	0.734777	0.491146	0.286734	3.46053	0.01	0.01	0.01	0.0168556	0.103072	0.01	0.01	0.049084	0.01	0.01	0.01	0.01	0.124736	0.0889644	0.457558	0.01	0.01	0.01	0.01	0.122103	0.01	0.01	0.01	2.83692	0.151042	0.01	0.01	0.384609	0.01	0.992859	0.01	2.05231	0.268218	0.984588	0.01	0.01	0.04263	0.01	0.01	0.625964
734	734	1	1	5.54599	10	1.98598	1.07706	0.01	3.71325	9.13853	0.472062	0.50977	3.18779	10	10	0.241134	0.01	1.53335	0.405608	0.0144462	0.01	10	2.65665	0.0273861	0.01	0.01	2.48331	0.321223	0.163467	0.58489	3.09561	0.01	1.14132	8.34897	0.678725	1.50536	0.01	5.0457	0.0172846	1.08593	0.780899	0.502218	5.89736	0.01	0.01	0.01	0.0180437	0.104311	0.01	0.01	0.0536626	0.01	0.01	0.01	0.01	0.127932	0.0889644	0.478791	0.01	0.01	0.01	0.01	0.170031	0.01	0.01	0.01	2.9148	0.161414	0.01	0.01	0.401121	0.01	1.0165	0.01	2.1162	0.336793	0.984588	0.01	0.01	0.0498344	0.01	0.01	0.626263
735	735	1	1	8.27188	10	3.05185	1.70334	0.01	5.59354	10	0.689962	0.766384	4.84941	10	10	0.350671	0.01	2.34279	0.606794	0.0218033	0.01	10	3.89725	0.0408163	0.01	0.01	3.67091	0.467871	0.242864	0.900865	4.86371	0.01	1.68792	10	0.975804	2.12791	0.01	7.86163	0.0259739	1.59753	1.19358	0.812014	9.3987	0.01	0.01	0.01	0.0186358	0.105014	0.01	0.01	0.0559699	0.01	0.01	0.01	0.01	0.130064	0.0889644	0.489699	0.01	0.01	0.01	0.01	0.194111	0.01	0.01	0.01	2.95401	0.166674	0.01	0.01	0.411629	0.01	1.02904	0.01	2.1532	0.3698	0.984588	0.01	0.01	0.0527193	0.01	0.01	0.626408
736	736	1	1	0.681364	2.03138	0.282077	0.0452279	0.0475597	0.504355	0.776336	0.140073	0.0407051	0.33479	0.621707	2.1947	0.095174	0.01	0.207697	0.042868	0.01	0.01	1.85224	0.288543	0.01	0.01	0.01	0.838416	0.0951546	0.0214345	0.118904	0.244752	0.01	0.315312	0.613271	0.355258	0.401091	0.01	0.43011	0.01	0.13844	0.0766134	0.01	0.618537	0.01	0.01	0.01	0.01	0.01	0.01	0.01	0.01	0.01	0.01	0.01	0.01	0.01	0.0153626	0.01	0.01	0.01	0.01	0.01	0.01	0.01	0.01	0.01	0.01	0.01	0.01	0.01	2.76469	0.01	3.68472	0.01	0.404921	0.01	1.05062	0.01	0.01	0.01	0.01	0.01	10
737	737	1	1	0.970661	2.41127	0.319243	0.0977995	0.0870208	0.648417	1.32718	0.148003	0.0506603	0.470828	1.76746	2.73936	0.0728164	0.01	0.325044	0.0473292	0.01	0.01	2.82593	0.326933	0.01	0.01	0.01	1.06642	0.116193	0.0264384	0.124739	0.424444	0.01	0.474456	0.862493	0.403566	0.440035	0.01	0.617691	0.0134653	0.211361	0.0869283	0.02249	1.05609	0.01	0.01	0.01	0.01	0.0423363	0.01	0.01	0.01	0.01	0.01	0.01	0.01	0.200952	0.0153626	7.26904	0.01	0.01	0.01	0.01	0.01	0.01	0.01	0.01	10	0.01	0.01	0.01	10	0.01	10	0.01	0.775173	0.01	1.05062	0.01	0.01	0.01	0.01	0.01	10
738	738	1	1	1.53544	3.71613	0.486566	0.191558	0.116235	0.949971	2.29072	0.247564	0.0794585	0.755311	1.87062	5.82907	0.0847612	0.01	0.654536	0.0937242	0.01	0.01	9.32024	0.743336	0.01	0.01	0.01	1.77674	0.159002	0.0468103	0.16155	0.961678	0.01	0.65946	1.65822	0.562923	0.667812	0.01	0.963993	0.0253587	0.362172	0.181582	0.0831399	2.47587	0.01	0.01	0.01	0.0364472	0.0776594	0.01	0.01	0.01	0.01	0.01	0.01	0.01	0.282422	0.0153626	10	0.01	0.01	0.01	0.01	0.01	0.01	0.01	0.01	10	0.0520473	0.01	0.01	10	0.01	10	0.01	1.29118	0.01	1.05062	0.01	0.01	0.0129968	0.01	0.01	10
739	739	1	1	2.48761	7.38289	0.83512	0.452323	0.220865	1.61199	4.08135	0.517429	0.220818	1.37565	4.14064	10	0.110736	0.01	1.41913	0.185891	0.01	0.01	7.77871	1.12498	0.0123296	0.01	0.01	3.59697	0.232531	0.0825812	0.241004	1.90036	0.01	1.25555	3.55614	1.01655	1.13626	0.01	2.1022	0.0357583	0.58945	0.331854	0.240105	4.34583	0.01	0.01	0.01	0.0469685	0.0826561	0.01	0.01	0.530495	0.01	0.01	0.01	0.01	0.353372	0.0153626	10	0.01	0.01	0.01	0.01	0.183035	0.01	0.01	0.01	10	0.165074	0.01	0.01	10	0.01	10	0.01	1.40276	0.01	1.05062	0.01	0.01	0.0397175	0.01	0.01	10
740	740	1	1	4.31829	10	1.56104	1.02031	0.451725	2.93932	7.47391	0.536832	0.396941	2.58882	9.44997	10	0.178517	0.01	3.01245	0.329598	0.0114857	0.01	10	1.85778	0.0215691	0.01	0.01	7.65121	0.374734	0.142367	0.468736	4.41822	0.01	2.35271	7.71938	1.92038	1.54594	0.01	4.40624	0.0638237	0.993542	0.641881	0.559005	10	0.01	0.01	0.01	0.0503096	0.0839423	0.01	0.01	1.47075	0.01	0.01	0.01	0.01	0.375479	0.0153626	10	0.0110604	0.01	0.0106332	0.01	0.268718	0.01	0.01	0.01	10	0.223913	0.01	0.01	10	0.01	10	0.01	1.48831	0.01	1.05062	0.01	0.01	0.0604883	0.01	0.01	10
741	741	1	1	7.72668	10	2.98172	2.11631	0.939298	5.39845	10	0.971407	0.727635	4.85671	10	10	0.298474	0.01	6.0799	0.597337	0.0212396	0.01	10	3.29836	0.03831	0.01	0.01	8.85849	0.659508	0.254157	0.74177	9.30057	0.01	4.42634	10	3.6137	2.66373	0.01	8.81602	0.116432	1.76233	1.22106	1.17723	10	0.01	0.01	0.01	0.0514583	0.0842024	0.01	0.01	1.58034	0.01	0.01	0.01	0.01	0.397093	0.0153626	10	0.158833	0.01	0.0130608	0.01	0.299911	0.01	0.01	0.01	10	0.245181	0.01	0.01	10	0.01	10	0.01	1.53484	0.985595	1.05062	0.01	0.01	0.0701204	0.01	0.01	10
742	742	1	1	10	10	5.43047	4.00209	1.67609	9.58253	10	1.71375	1.32212	8.71294	10	10	0.498025	0.01	10	1.05452	0.0379023	0.01	10	5.78278	0.0666938	0.01	0.01	10	1.1479	0.444962	1.31127	10	0.01	7.96999	10	6.49903	4.63685	0.01	10	0.206383	3.07133	2.20793	2.24195	10	0.01	0.01	0.01	0.0519265	0.0845135	0.01	0.01	1.62752	0.01	0.01	0.01	0.01	0.413273	0.0153626	10	0.222586	0.01	0.0144286	0.01	0.312938	0.01	0.01	0.01	10	0.254858	0.01	0.01	10	0.01	10	0.01	1.56043	1.35736	1.05062	0.01	0.01	0.0748245	0.01	0.01	10
743	743	1	1	0.680956	2.03138	0.282077	0.0445673	0.0474521	0.504225	0.776336	0.138307	0.0407051	0.33479	0.621707	2.1947	0.0943904	0.01	0.207523	0.0416331	0.01	0.01	1.85224	0.288525	0.01	0.01	0.01	0.837521	0.093815	0.0199927	0.118904	0.243555	0.01	0.312661	0.613271	0.340473	0.400626	0.01	0.43011	0.01	0.13602	0.0766134	0.01	0.599915	0.01	0.01	0.01	0.01	0.01	0.01	0.01	0.01	0.01	0.01	0.01	0.01	0.01	0.105993	0.01	0.01	0.01	0.01	0.01	0.01	0.01	0.01	0.01	0.01	0.01	0.01	0.01	0.114467	0.01	0.134819	0.01	0.519951	0.01	1.07269	0.01	0.01	0.01	0.01	0.01	0.497133
744	744	1	1	0.97008	2.41127	0.319243	0.0975988	0.0802744	0.647612	1.32718	0.146137	0.0506603	0.470828	1.76746	2.73936	0.103329	0.01	0.321492	0.0459658	0.01	0.01	2.82593	0.326928	0.01	0.01	0.01	1.03202	0.114039	0.0244397	0.124739	0.417071	0.01	0.415383	0.862493	0.378885	0.439525	0.01	0.617691	0.0103586	0.208314	0.0869283	0.02249	0.837729	0.01	0.01	0.01	0.01	0.0448697	0.01	0.01	0.01	0.01	0.01	0.01	0.01	0.0357752	0.105993	0.242179	0.01	0.01	0.01	0.01	0.01	0.01	0.01	0.01	0.579249	0.01	0.01	0.01	0.415201	0.01	0.680036	0.01	0.920561	0.01	1.07269	0.01	0.01	0.01	0.01	0.01	0.938963
745	745	1	1	1.53452	3.71613	0.486566	0.196049	0.0512993	0.948792	2.29072	0.237124	0.0794585	0.755311	1.87062	5.82907	0.109169	0.01	0.627845	0.089271	0.01	0.01	9.32024	0.743325	0.01	0.01	0.01	1.31413	0.138675	0.0437445	0.16155	0.934877	0.01	0.594187	1.65822	0.516182	0.664851	0.01	0.963993	0.0175745	0.356091	0.181582	0.0831399	1.76323	0.01	0.01	0.01	0.0224269	0.0815601	0.01	0.01	0.01	0.01	0.01	0.01	0.01	0.103746	0.105993	0.506078	0.01	0.01	0.01	0.01	0.01	0.01	0.01	0.01	2.50481	0.0697305	0.01	0.01	0.575442	0.01	1.09144	0.01	1.17587	0.01	1.07269	0.01	0.01	0.0129465	0.01	0.01	0.980692
746	746	1	1	2.48612	7.38289	0.83512	0.465512	0.0940947	1.60999	4.08135	0.456967	0.220818	1.37565	4.14064	10	0.153794	0.01	1.34785	0.182166	0.01	0.01	7.77871	1.12028	0.0123296	0.01	0.01	2.54085	0.183792	0.0775377	0.241004	1.88097	0.01	0.974033	3.55614	0.922844	1.13122	0.01	2.1022	0.029148	0.547074	0.331854	0.240105	4.15893	0.01	0.01	0.01	0.0291146	0.0837958	0.01	0.01	0.0372367	0.01	0.01	0.01	0.01	0.138498	0.105993	0.631539	0.01	0.01	0.01	0.01	0.184035	0.01	0.01	0.01	2.83275	0.129411	0.01	0.01	0.61959	0.01	1.33888	0.01	1.38056	0.01	1.07269	0.01	0.01	0.0402362	0.01	0.01	0.982192
747	747	1	1	4.31571	10	1.56104	1.05225	0.190744	2.93567	7.47391	0.461866	0.396941	2.58882	9.44997	10	0.249502	0.01	2.88417	0.323148	0.0113773	0.01	10	1.84642	0.0215691	0.01	0.01	3.2784	0.304474	0.133672	0.468736	4.37245	0.01	1.85488	7.71938	1.72425	1.27545	0.01	4.40624	0.0520251	0.920388	0.641881	0.559005	9.76171	0.01	0.01	0.01	0.0312506	0.0843463	0.01	0.01	0.131588	0.01	0.01	0.01	0.01	0.153467	0.105993	0.693478	0.036325	0.01	0.0102472	0.01	0.26966	0.01	0.01	0.01	4.65267	0.151903	0.01	0.01	0.627158	0.01	1.4364	0.01	1.52848	0.560551	1.07269	0.01	0.01	0.0567712	0.01	0.01	0.982528
748	748	1	1	7.72206	10	2.98172	2.1841	0.804779	5.39174	10	0.823374	0.727635	4.85671	10	10	0.434854	0.01	5.80858	0.582263	0.0210391	0.01	10	3.27587	0.03831	0.01	0.01	5.96484	0.536961	0.238634	0.74177	9.20374	0.01	3.08349	10	3.2267	2.18062	0.01	8.81602	0.0876644	1.61365	1.22106	1.17723	10	0.01	0.01	0.01	0.0319869	0.0828865	0.01	0.01	0.142852	0.01	0.01	0.01	0.01	0.159063	0.105993	0.720248	0.0487487	0.01	0.0125867	0.01	0.300748	0.01	0.01	0.01	4.78863	0.161251	0.01	0.01	0.629647	0.01	1.89689	0.01	1.60219	0.644843	1.07269	0.01	0.0131115	0.0650487	0.01	0.01	1.29037
749	749	1	1	10	10	5.43047	4.1315	1.43529	9.57063	10	1.44323	1.32212	8.71294	10	10	0.753263	0.01	10	1.02531	0.0375445	0.01	10	5.74164	0.0666938	0.01	0.01	10	0.927793	0.417787	1.31127	10	0.01	5.45503	10	5.7872	3.75604	0.01	10	0.154672	2.79639	2.20793	2.24195	10	3.71199	0.01	0.01	0.0322874	0.0831488	0.01	0.01	0.147667	0.01	0.01	0.01	0.01	0.161597	0.105993	0.763015	0.0541421	0.01	0.0139048	0.01	0.313719	0.01	0.01	0.01	4.91489	0.166395	0.01	0.01	0.649342	0.01	1.9372	0.01	1.63848	0.680075	1.07269	0.01	0.0132857	0.0690218	0.01	0.01	1.34534
750	750	1	1	0.680425	2.03138	0.282077	0.0437693	0.0474509	0.504024	0.776336	0.135302	0.0407051	0.33479	0.621707	2.1947	0.0932815	0.01	0.206778	0.0392794	0.01	0.01	1.85224	0.288525	0.01	0.01	0.01	0.836692	0.0936937	0.0192317	0.118904	0.236585	0.01	0.316134	0.613271	0.257525	0.398868	0.01	0.43011	0.01	0.134651	0.0766134	0.01	0.537444	0.01	0.01	0.01	0.01	0.01	0.01	0.01	0.01	0.01	0.01	0.01	0.01	0.01	0.0893801	0.01	0.01	0.01	0.01	0.01	0.01	0.01	0.01	0.01	0.01	0.01	0.01	0.01	0.0962112	0.01	0.01	0.01	1.17986	0.01	0.994255	0.01	0.01	0.01	0.01	0.01	0.371693
751	751	1	1	0.969325	2.41127	0.319243	0.0969464	0.0696142	0.647437	1.32718	0.142961	0.0506603	0.470828	1.76746	2.73936	0.0998428	0.01	0.307893	0.0433672	0.01	0.01	2.82593	0.326928	0.01	0.01	0.01	0.834399	0.113608	0.023423	0.124739	0.409814	0.01	0.379439	0.862493	0.269287	0.437596	0.01	0.617691	0.01	0.205893	0.0869283	0.02249	0.729381	0.01	0.01	0.01	0.01	0.0503164	0.01	0.01	0.01	0.01	0.01	0.01	0.01	0.0341266	0.0893801	0.161461	0.01	0.01	0.01	0.01	0.01	0.01	0.01	0.01	1.34279	0.01	0.01	0.01	0.116954	0.01	0.529844	0.01	1.43422	0.01	0.994255	0.01	0.01	0.01	0.01	0.01	0.64208
752	752	1	1	1.53332	3.71613	0.486566	0.19497	0.01	0.948535	2.29072	0.229427	0.0794585	0.755311	1.87062	5.82907	0.0991326	0.01	0.390475	0.0852027	0.01	0.01	9.32024	0.743325	0.01	0.01	0.01	0.988843	0.125382	0.042185	0.16155	0.765537	0.01	0.513897	1.65822	0.352517	0.662111	0.01	0.963993	0.0132341	0.350776	0.181582	0.0831399	1.49314	0.01	0.01	0.01	0.0189785	0.101273	0.01	0.01	0.01	0.01	0.01	0.01	0.01	0.0930045	0.0893801	1.08459	0.01	0.01	0.01	0.01	0.01	0.01	0.01	0.01	2.22647	0.0852938	0.01	0.01	0.419137	0.01	0.800424	0.01	1.58335	0.01	0.994255	0.01	0.01	0.0138698	0.01	0.01	0.64823
753	753	1	1	2.48419	7.38289	0.83512	0.462326	0.01	1.60955	4.08135	0.242749	0.220818	1.37565	4.14064	10	0.136654	0.01	0.878761	0.173865	0.01	0.01	7.77871	1.12023	0.0123296	0.01	0.01	1.30976	0.150065	0.0745408	0.241004	1.78378	0.01	0.797626	3.55614	0.610937	1.02313	0.01	2.1022	0.0219493	0.502531	0.331854	0.240105	3.59624	0.01	0.01	0.01	0.0245942	0.105676	0.01	0.01	0.0657774	0.01	0.01	0.01	0.01	0.115301	0.0893801	1.02328	0.01	0.01	0.01	0.01	0.184046	0.01	0.01	0.01	3.05187	0.152175	0.01	0.01	0.461807	0.01	0.962178	0.01	1.74573	0.115349	0.994255	0.01	0.01	0.0515355	0.01	0.01	0.670556
754	754	1	1	4.31235	10	1.56104	1.04452	0.107092	2.93488	7.47391	0.357363	0.396941	2.58882	9.44997	10	0.21735	0.01	1.90562	0.314538	0.0113761	0.01	10	1.84629	0.0215691	0.01	0.01	2.25122	0.235401	0.128506	0.468736	4.14252	0.01	1.37532	7.71938	0.836877	1.09206	0.01	4.40624	0.0391764	0.837179	0.641881	0.559005	8.44059	0.01	0.01	0.01	0.0263852	0.0850408	0.01	0.01	0.104113	0.01	0.01	0.01	0.01	0.132623	0.0893801	1.00916	0.0175814	0.01	0.01	0.01	0.26967	0.01	0.01	0.01	3.22685	0.175239	0.01	0.01	0.469441	0.01	1.05029	0.01	2.46607	0.412089	0.994255	0.01	0.01	0.0650646	0.01	0.01	0.670755
755	755	1	1	7.71604	10	2.98172	2.16769	0.627324	5.39028	10	0.6298	0.727635	4.85671	10	10	0.377046	0.01	3.84587	0.561632	0.0210369	0.01	10	3.27562	0.03831	0.01	0.01	4.05879	0.413505	0.229411	0.74177	8.70814	0.01	2.47756	10	1.5475	1.82756	0.01	8.81602	0.0714686	1.46188	1.22106	1.17723	10	0.01	0.01	0.01	0.0270023	0.0835477	0.01	0.01	0.109481	0.01	0.01	0.01	0.01	0.136817	0.0893801	1.00923	0.0233814	0.01	0.0112762	0.01	0.300758	0.01	0.01	0.01	3.29101	0.182636	0.01	0.01	0.478805	0.01	1.08209	0.01	2.49909	0.464023	0.994255	0.01	0.01	0.0715424	0.01	0.01	0.748885
756	756	1	1	10	10	5.43047	4.10017	1.11803	9.56804	10	1.09857	1.32212	8.71294	10	10	0.651746	0.01	2.93636	0.985118	0.0375405	0.01	10	5.74118	0.0666938	0.01	0.01	7.16171	0.71973	0.40164	1.31127	10	0.01	4.36788	10	2.75682	3.12031	0.01	10	0.126682	2.52459	2.20793	2.24195	10	1.85959	0.01	0.01	0.027254	0.0837536	0.01	0.01	0.111738	0.01	0.01	0.01	0.01	0.138703	0.0893801	1.41769	0.0258669	0.01	0.0124571	0.01	0.313728	0.01	0.01	0.01	3.31794	0.185922	0.01	0.01	0.55208	0.01	1.09607	0.01	2.51676	0.485085	0.994255	0.01	0.01	0.0749786	0.01	0.01	0.779823
757	757	1	1	0.680271	2.03138	0.282077	0.0435486	0.0474508	0.503735	0.776336	0.133257	0.0407051	0.33479	0.621707	2.1947	0.0927095	0.01	0.205865	0.0383404	0.01	0.01	1.85224	0.288525	0.01	0.01	0.01	0.836499	0.0936791	0.0186932	0.118904	0.222459	0.01	0.315655	0.613271	0.01	0.397317	0.01	0.43011	0.01	0.133704	0.0766134	0.01	0.475369	0.01	0.01	0.01	0.01	0.01	0.01	0.01	0.01	0.01	0.01	0.01	0.01	0.01	0.0889932	0.01	0.01	0.01	0.01	0.01	0.01	0.01	0.01	0.01	0.01	0.01	0.01	0.01	0.114515	0.01	0.01	0.01	3.14917	0.01	0.985616	0.01	0.01	0.01	0.01	0.01	0.383198
758	758	1	1	0.969104	2.41127	0.319243	0.0963506	0.0659995	0.647151	1.32718	0.140801	0.0506603	0.470828	1.76746	2.73936	0.0960866	0.01	0.289369	0.0423304	0.01	0.01	2.82593	0.326928	0.01	0.01	0.01	0.778579	0.113545	0.0227671	0.124739	0.424387	0.01	0.33071	0.862493	0.231449	0.435895	0.01	0.617691	0.01	0.203959	0.0869283	0.02249	0.609701	0.01	0.01	0.01	0.01	0.0521656	0.01	0.01	0.01	0.01	0.01	0.01	0.01	0.0377003	0.0889932	0.146373	0.01	0.01	0.01	0.01	0.01	0.01	0.01	0.01	1.40257	0.01	0.01	0.01	0.01	0.01	0.591144	0.01	1.38457	0.01	0.985616	0.01	0.01	0.01	0.01	0.01	0.610488
759	759	1	1	1.53297	3.71613	0.486566	0.192861	0.01	0.948116	2.29072	0.224029	0.0794585	0.755311	1.87062	5.82907	0.0895881	0.01	0.373032	0.0835795	0.01	0.01	9.32024	0.743325	0.01	0.01	0.01	0.882562	0.119267	0.0411789	0.16155	0.674328	0.01	0.420333	1.65822	0.254685	0.661472	0.01	0.963993	0.01	0.34745	0.181582	0.0831399	1.22769	0.01	0.01	0.01	0.0186522	0.0979792	0.01	0.01	0.01	0.01	0.01	0.01	0.01	0.0964815	0.0889932	0.610394	0.01	0.01	0.01	0.01	0.01	0.01	0.01	0.01	2.23036	0.0938819	0.01	0.01	0.409957	0.01	0.838066	0.01	1.82704	0.01	0.985616	0.01	0.01	0.0147361	0.01	0.01	0.635782
760	760	1	1	2.48362	7.38289	0.83512	0.456129	0.01	1.60884	4.08135	0.203991	0.220818	1.37565	4.14064	10	0.111889	0.01	0.629464	0.170552	0.01	0.01	7.77871	1.12022	0.0123296	0.01	0.01	1.12045	0.139206	0.0727174	0.241004	1.58883	0.01	0.629416	3.55614	0.334112	0.731486	0.01	2.1022	0.0146431	0.505657	0.331854	0.240105	2.97681	0.01	0.01	0.01	0.0240879	0.102238	0.01	0.01	0.0714343	0.01	0.01	0.01	0.01	0.125738	0.0889932	0.790844	0.01	0.01	0.01	0.01	0.184047	0.01	0.01	0.01	2.95169	0.160023	0.01	0.01	0.448156	0.01	0.974195	0.01	2.07004	0.259504	0.985616	0.01	0.01	0.0445116	0.01	0.01	0.636428
761	761	1	1	4.31137	10	1.56104	1.02952	0.01	2.93358	7.47391	0.332499	0.396941	2.58882	9.44997	10	0.186524	0.01	1.2201	0.305764	0.011376	0.01	10	1.84628	0.0215691	0.01	0.01	1.88697	0.222865	0.125534	0.468736	3.68635	0.01	1.06507	7.71938	0.530202	0.991335	0.01	4.40624	0.026136	0.829883	0.641881	0.559005	6.89673	0.01	0.01	0.01	0.0258168	0.104649	0.01	0.01	0.0821803	0.01	0.01	0.01	0.01	0.133334	0.0889932	0.853315	0.0161306	0.01	0.01	0.01	0.269671	0.01	0.01	0.01	3.11942	0.179626	0.01	0.01	0.452771	0.01	1.04275	0.01	2.17449	0.431723	0.985616	0.01	0.01	0.0597134	0.01	0.01	0.653973
762	762	1	1	7.71429	10	2.98172	2.13584	0.57503	5.3879	10	0.583888	0.727635	4.85671	10	10	0.326132	0.01	0.605578	0.540987	0.0210367	0.01	10	3.27559	0.03831	0.01	0.01	3.39185	0.387817	0.224105	0.74177	7.75471	0.01	1.90564	10	0.916853	1.64648	0.01	8.81602	0.0476792	1.43441	1.22106	1.17723	10	0.01	0.01	0.01	0.0264117	0.0837462	0.01	0.01	0.0861082	0.01	0.01	0.01	0.01	0.136724	0.0889932	1.07139	0.0212564	0.01	0.01	0.01	0.300759	0.01	0.01	0.01	3.17085	0.187352	0.01	0.01	0.454285	0.01	1.06703	0.01	2.21723	0.477516	0.985616	0.01	0.01	0.0674528	0.01	0.01	1.04401
763	763	1	1	10	10	5.43047	4.03936	1.02462	9.56381	10	1.01695	1.32212	8.71294	10	10	0.562088	0.01	1.08726	0.945213	0.0375401	0.01	10	5.74113	0.0666938	0.01	0.01	5.97736	0.664208	0.392351	1.31127	10	0.01	3.3496	10	1.58314	2.80257	0.01	10	0.0845144	2.47065	2.20793	2.24195	10	1.59835	0.01	0.01	0.0266543	0.0839354	0.01	0.01	0.087752	0.01	0.01	0.01	0.01	0.138516	0.0889932	1.07511	0.0234245	0.01	0.0102615	0.01	0.313729	0.01	0.01	0.01	3.19235	0.191631	0.01	0.01	0.470005	0.01	1.0776	0.01	2.237	0.495891	0.985616	0.01	0.01	0.0709625	0.01	0.01	1.33812
764	764	1	1	0.680229	2.03138	0.282077	0.0434899	0.0474507	0.503541	0.776336	0.131845	0.0407051	0.33479	0.621707	2.1947	0.092487	0.01	0.205216	0.03806	0.01	0.01	1.85224	0.288525	0.01	0.01	0.01	0.83645	0.0936758	0.0184666	0.118904	0.208479	0.01	0.282601	0.613271	0.354215	0.396622	0.01	0.43011	0.01	0.133214	0.0766134	0.01	0.433222	0.01	0.01	0.01	0.01	0.01	0.01	0.01	0.01	0.01	0.01	0.01	0.01	0.01	0.0889068	0.01	0.01	0.01	0.01	0.01	0.01	0.01	0.01	0.01	0.01	0.01	0.01	0.01	0.135064	0.01	0.190778	0.01	0.01	0.01	0.983689	0.01	0.01	0.01	0.01	0.01	0.419215
765	765	1	1	0.969045	2.41127	0.319243	0.0960773	0.0649797	0.646879	1.32718	0.139309	0.0506603	0.470828	1.76746	2.73936	0.0715731	0.01	0.276346	0.0420208	0.01	0.01	2.82593	0.326928	0.01	0.01	0.01	0.761866	0.11353	0.0224912	0.124739	0.423146	0.01	0.299661	0.862493	0.191329	0.435133	0.01	0.617691	0.01	0.203076	0.0869283	0.02249	0.535261	0.01	0.01	0.01	0.01	0.0526873	0.01	0.01	0.01	0.01	0.01	0.01	0.01	0.0729582	0.0889068	0.140903	0.01	0.01	0.01	0.01	0.01	0.01	0.01	0.01	1.42235	0.01	0.01	0.01	0.01	0.01	0.639923	0.01	1.57125	0.01	0.983689	0.01	0.01	0.01	0.01	0.01	0.624076
766	766	1	1	1.53288	3.71613	0.486566	0.191832	0.01	0.947718	2.29072	0.219599	0.0794585	0.755311	1.87062	5.82907	0.0846614	0.01	0.37865	0.083095	0.01	0.01	9.32024	0.743325	0.01	0.01	0.01	0.818521	0.118417	0.0407557	0.16155	0.615847	0.01	0.370891	1.65822	0.20398	0.66131	0.01	0.963993	0.01	0.344984	0.181582	0.0831399	1.09312	0.01	0.01	0.01	0.0186212	0.0972442	0.01	0.01	0.01	0.01	0.01	0.01	0.01	0.0989023	0.0889068	0.445305	0.01	0.01	0.01	0.01	0.01	0.01	0.01	0.01	2.32369	0.0950509	0.01	0.01	0.377202	0.01	0.869288	0.01	1.95334	0.01	0.983689	0.01	0.01	0.0154289	0.01	0.01	0.628311
767	767	1	1	2.48347	7.38289	0.83512	0.453123	0.01	1.60816	4.08135	0.201482	0.220818	1.37565	4.14064	10	0.107454	0.01	0.6418	0.169564	0.01	0.01	7.77871	1.12022	0.0123296	0.01	0.01	1.05284	0.137524	0.07197	0.241004	1.42179	0.01	0.534141	3.55614	0.299223	0.696782	0.01	2.1022	0.0101221	0.497312	0.331854	0.240105	2.62391	0.01	0.01	0.01	0.0240074	0.101471	0.01	0.01	0.0605848	0.01	0.01	0.01	0.01	0.126656	0.0889068	0.579529	0.01	0.01	0.01	0.01	0.184047	0.01	0.01	0.01	2.95829	0.161207	0.01	0.01	0.427498	0.01	1.00323	0.01	2.1109	0.293814	0.983689	0.01	0.01	0.044993	0.01	0.01	0.638473
768	768	1	1	4.3111	10	1.56104	1.02225	0.01	2.93235	7.47391	0.327804	0.396941	2.58882	9.44997	10	0.174867	0.01	1.24594	0.301408	0.0113759	0.01	10	1.84628	0.0215691	0.01	0.01	1.7906	0.219846	0.124155	0.468736	3.24079	0.01	0.900686	7.71938	0.485416	0.971051	0.01	4.40624	0.0180666	0.814051	0.641881	0.559005	6.08054	0.01	0.01	0.01	0.0257184	0.103864	0.01	0.01	0.06957	0.01	0.01	0.01	0.01	0.134073	0.0889068	0.626278	0.015995	0.01	0.01	0.01	0.269672	0.01	0.01	0.01	3.09203	0.180687	0.01	0.01	0.452137	0.01	1.05478	0.01	2.19872	0.430385	0.983689	0.01	0.01	0.0594591	0.01	0.01	0.650639
769	769	1	1	7.71382	10	2.98172	2.12041	0.560898	5.38564	10	0.575254	0.727635	4.85671	10	10	0.299494	0.01	0.448484	0.530875	0.0210366	0.01	10	3.27558	0.03831	0.01	0.01	3.21591	0.376822	0.221644	0.74177	6.81465	0.01	1.60575	10	0.838016	1.6093	0.01	8.81602	0.0329583	1.42362	1.22106	1.17723	10	0.01	0.01	0.01	0.0263067	0.0838	0.01	0.01	0.0728461	0.01	0.01	0.01	0.01	0.138339	0.0889068	0.80312	0.0209827	0.01	0.01	0.01	0.300759	0.01	0.01	0.01	3.14036	0.189463	0.01	0.01	0.453465	0.01	1.07547	0.01	2.23822	0.475004	0.983689	0.01	0.01	0.0644258	0.01	0.01	0.836285
770	770	1	1	10	10	5.43047	4.00992	0.99938	9.5598	10	1.00163	1.32212	8.71294	10	10	0.50387	0.01	0.804487	0.92578	0.03754	0.01	10	5.74112	0.0666938	0.01	0.01	5.66531	0.64496	0.388041	1.31127	10	0.01	2.8181	10	1.44714	2.7369	0.01	10	0.0584207	2.45957	2.20793	2.24195	10	1.54006	0.01	0.01	0.0265466	0.0839846	0.01	0.01	0.0742157	0.01	0.01	0.01	0.01	0.142968	0.0889068	0.805184	0.0230788	0.01	0.01	0.01	0.313729	0.01	0.01	0.01	3.16054	0.193664	0.01	0.01	0.534055	0.01	1.08444	0.01	2.25559	0.492855	0.983689	0.01	0.01	0.0671328	0.01	0.01	1.14324
771	771	1	1	0.680215	2.03138	0.282077	0.0434704	0.0474507	0.503446	0.776336	0.131041	0.0407051	0.33479	0.621707	2.1947	0.0924015	0.01	0.204844	0.0379633	0.01	0.01	1.85224	0.288525	0.01	0.01	0.01	0.836434	0.0936748	0.0183778	0.118904	0.199429	0.01	0.279148	0.613271	0.354181	0.396344	0.01	0.43011	0.01	0.132991	0.0766134	0.01	0.419813	0.01	0.01	0.01	0.01	0.01	0.01	0.01	0.01	0.01	0.01	0.01	0.01	0.01	0.0888793	0.01	0.01	0.01	0.01	0.01	0.01	0.01	0.01	0.01	0.01	0.01	0.01	0.01	0.148599	0.01	0.202071	0.01	0.01	0.01	0.983075	0.01	0.01	0.01	0.01	0.01	0.42408
772	772	1	1	0.969025	2.41127	0.319243	0.0959667	0.0646339	0.646708	1.32718	0.13846	0.0506603	0.470828	1.76746	2.73936	0.0702745	0.01	0.268314	0.0419141	0.01	0.01	2.82593	0.326928	0.01	0.01	0.01	0.756097	0.113526	0.022383	0.124739	0.422535	0.01	0.284784	0.862493	0.174315	0.434828	0.01	0.617691	0.01	0.202716	0.0869283	0.02249	0.506977	0.01	0.01	0.01	0.01	0.0528643	0.01	0.01	0.01	0.01	0.01	0.01	0.01	0.0743411	0.0888793	0.140137	0.01	0.01	0.01	0.01	0.01	0.01	0.01	0.01	1.42933	0.01	0.01	0.01	0.01	0.01	0.664138	0.01	1.65041	0.01	0.983075	0.01	0.01	0.01	0.01	0.01	0.621956
773	773	1	1	1.53285	3.71613	0.486566	0.191409	0.01	0.947467	2.29072	0.2169	0.0794585	0.755311	1.87062	5.82907	0.0825062	0.01	0.373403	0.0829278	0.01	0.01	9.32024	0.743325	0.01	0.01	0.01	0.752438	0.118139	0.0405898	0.16155	0.580765	0.01	0.345835	1.65822	0.229441	0.661257	0.01	0.963993	0.01	0.343439	0.181582	0.0831399	1.03499	0.01	0.01	0.01	0.0186188	0.0970101	0.01	0.01	0.01	0.01	0.01	0.01	0.01	0.10002	0.0888793	0.391865	0.01	0.01	0.01	0.01	0.01	0.01	0.01	0.01	2.4961	0.0954338	0.01	0.01	0.363713	0.01	0.888656	0.01	1.88991	0.01	0.983075	0.01	0.01	0.0158702	0.01	0.01	0.625951
774	774	1	1	2.48342	7.38289	0.83512	0.451889	0.01	1.60774	4.08135	0.201223	0.220818	1.37565	4.14064	10	0.104114	0.01	0.630276	0.169222	0.01	0.01	7.77871	1.12022	0.0123296	0.01	0.01	1.03448	0.136977	0.071677	0.241004	1.30555	0.01	0.493737	3.55614	0.297889	0.693386	0.01	2.1022	0.01	0.490874	0.331854	0.240105	2.47103	0.01	0.01	0.01	0.0239877	0.101227	0.01	0.01	0.0553391	0.01	0.01	0.01	0.01	0.127356	0.0888793	0.50786	0.01	0.01	0.01	0.01	0.184047	0.01	0.01	0.01	2.95248	0.161592	0.01	0.01	0.428657	0.01	1.0134	0.01	2.09246	0.294239	0.983075	0.01	0.01	0.0458862	0.01	0.01	0.639289
775	775	1	1	4.31101	10	1.56104	1.01927	0.01	2.93157	7.47391	0.32732	0.396941	2.58882	9.44997	10	0.168896	0.01	1.2218	0.299579	0.0113759	0.01	10	1.84628	0.0215691	0.01	0.01	1.75798	0.218866	0.123577	0.468736	3.00931	0.01	0.829332	7.71938	0.457714	0.964134	0.01	4.40624	0.013739	0.807436	0.641881	0.559005	5.71992	0.01	0.01	0.01	0.0256923	0.103614	0.01	0.01	0.0635342	0.01	0.01	0.01	0.01	0.134599	0.0888793	0.548034	0.0159863	0.01	0.01	0.01	0.269672	0.01	0.01	0.01	3.08352	0.181032	0.01	0.01	0.436654	0.01	1.06135	0.01	2.21372	0.430034	0.983075	0.01	0.01	0.0587756	0.01	0.01	0.650749
776	776	1	1	7.71366	10	2.98172	2.11409	0.556165	5.38421	10	0.574366	0.727635	4.85671	10	10	0.289964	0.01	0.343815	0.526659	0.0210366	0.01	10	3.27558	0.03831	0.01	0.01	3.15643	0.373084	0.220613	0.74177	6.23292	0.01	1.47625	10	0.795292	1.59666	0.01	8.81602	0.0250636	1.40618	1.22106	1.17723	10	0.01	0.01	0.01	0.0262783	0.083818	0.01	0.01	0.0665214	0.01	0.01	0.01	0.01	0.138299	0.0888793	0.705286	0.0209317	0.01	0.01	0.01	0.300759	0.01	0.01	0.01	3.13083	0.190182	0.01	0.01	0.451524	0.01	1.08049	0.01	2.2496	0.474267	0.983075	0.01	0.01	0.0642503	0.01	0.01	0.770119
777	777	1	1	10	10	5.43047	3.99785	0.990929	9.55727	10	1.00006	1.32212	8.71294	10	10	0.483265	0.01	0.616363	0.9177	0.03754	0.01	10	5.74112	0.0666938	0.01	0.01	5.55986	0.638421	0.386235	1.31127	10	0.01	2.58907	10	1.40085	2.7146	0.01	10	0.0444268	2.41383	2.20793	2.24195	10	1.52149	0.01	0.01	0.0265172	0.0840011	0.01	0.01	0.0677701	0.01	0.01	0.01	0.01	0.143768	0.0888793	0.706675	0.0230045	0.01	0.01	0.01	0.313729	0.01	0.01	0.01	3.15057	0.194357	0.01	0.01	0.494015	0.01	1.08876	0.01	2.26218	0.491944	0.983075	0.01	0.01	0.0679285	0.01	0.01	1.08116
778	778	1	1	0.68021	2.03138	0.282077	0.0434626	0.0474507	0.5034	0.776336	0.130625	0.0407051	0.33479	0.621707	2.1947	0.0923652	0.01	0.204648	0.037924	0.01	0.01	1.85224	0.288525	0.01	0.01	0.01	0.836428	0.0936744	0.0183398	0.118904	0.194465	0.01	0.277552	0.613271	0.354167	0.396224	0.01	0.43011	0.01	0.132888	0.0766134	0.01	0.413943	0.01	0.01	0.01	0.01	0.01	0.01	0.01	0.01	0.01	0.01	0.01	0.01	0.01	0.0888684	0.01	0.01	0.01	0.01	0.01	0.01	0.01	0.01	0.01	0.01	0.01	0.01	0.01	0.156059	0.01	0.207314	0.01	0.01	0.01	0.982832	0.01	0.01	0.01	0.01	0.01	0.426264
779	779	1	1	0.969017	2.41127	0.319243	0.0959188	0.064494	0.646615	1.32718	0.13802	0.0506603	0.470828	1.76746	2.73936	0.0697046	0.01	0.263735	0.0418706	0.01	0.01	2.82593	0.326928	0.01	0.01	0.01	0.753748	0.113524	0.0223368	0.124739	0.379343	0.01	0.277841	0.862493	0.166805	0.434696	0.01	0.617691	0.01	0.202559	0.0869283	0.02249	0.494385	0.01	0.01	0.01	0.01	0.0529358	0.01	0.01	0.01	0.01	0.01	0.01	0.01	0.0749523	0.0888684	0.140506	0.01	0.01	0.01	0.01	0.01	0.01	0.01	0.01	1.43219	0.01	0.01	0.01	0.0876624	0.01	0.675558	0.01	1.68535	0.01	0.982832	0.01	0.01	0.01	0.01	0.01	0.621131
780	780	1	1	1.53284	3.71613	0.486566	0.191225	0.01	0.947331	2.29072	0.215461	0.0794585	0.755311	1.87062	5.82907	0.081073	0.01	0.368005	0.0828598	0.01	0.01	9.32024	0.743325	0.01	0.01	0.01	0.747864	0.118028	0.0405189	0.16155	0.560545	0.01	0.332228	1.65822	0.233093	0.661235	0.01	0.963993	0.01	0.342588	0.181582	0.0831399	1.00912	0.01	0.01	0.01	0.0186192	0.0969174	0.01	0.01	0.01	0.01	0.01	0.01	0.01	0.101396	0.0888684	0.371059	0.01	0.01	0.01	0.01	0.01	0.01	0.01	0.01	2.49684	0.0955868	0.01	0.01	0.360299	0.01	0.904405	0.01	1.86081	0.01	0.982832	0.01	0.01	0.0161144	0.01	0.01	0.625022
781	781	1	1	2.4834	7.38289	0.83512	0.451352	0.01	1.60751	4.08135	0.201299	0.220818	1.37565	4.14064	10	0.102675	0.01	0.618517	0.169084	0.01	0.01	7.77871	1.12022	0.0123296	0.01	0.01	1.02705	0.136759	0.0715343	0.241004	1.22816	0.01	0.47561	3.55614	0.294209	0.692005	0.01	2.1022	0.01	0.487375	0.331854	0.240105	2.40222	0.01	0.01	0.01	0.023981	0.10113	0.01	0.01	0.0528734	0.01	0.01	0.01	0.01	0.127665	0.0888684	0.478846	0.01	0.01	0.01	0.01	0.184047	0.01	0.01	0.01	2.95022	0.161745	0.01	0.01	0.429754	0.01	1.01814	0.01	2.09677	0.294422	0.982832	0.01	0.01	0.046375	0.01	0.01	0.639872
782	782	1	1	4.31098	10	1.56104	1.01797	0.01	2.93115	7.47391	0.327462	0.396941	2.58882	9.44997	10	0.166245	0.01	1.19724	0.298776	0.0113759	0.01	10	1.84627	0.0215691	0.01	0.01	1.7448	0.218476	0.123323	0.468736	2.87509	0.01	0.797499	7.71938	0.464086	0.96133	0.01	4.40624	0.0114895	0.802876	0.641881	0.559005	5.55786	0.01	0.01	0.01	0.025683	0.103515	0.01	0.01	0.0607067	0.01	0.01	0.01	0.01	0.134844	0.0888684	0.515963	0.0159891	0.01	0.01	0.01	0.269672	0.01	0.01	0.01	3.08018	0.181169	0.01	0.01	0.433081	0.01	1.06446	0.01	2.19027	0.429906	0.982832	0.01	0.01	0.058673	0.01	0.01	0.651017
783	783	1	1	7.71359	10	2.98172	2.11134	0.55426	5.38344	10	0.574626	0.727635	4.85671	10	10	0.285492	0.01	0.280315	0.524812	0.0210366	0.01	10	3.27558	0.03831	0.01	0.01	3.1324	0.37157	0.220158	0.74177	5.99948	0.01	1.4186	10	0.778978	1.59154	0.01	8.81602	0.02096	1.39264	1.22106	1.17723	10	0.01	0.01	0.01	0.026268	0.0838252	0.01	0.01	0.0635622	0.01	0.01	0.01	0.01	0.138406	0.0888684	0.663786	0.0209181	0.01	0.01	0.01	0.300759	0.01	0.01	0.01	3.12708	0.190473	0.01	0.01	0.440057	0.01	1.08291	0.01	2.25395	0.473984	0.982832	0.01	0.01	0.0646948	0.01	0.01	0.743933
784	784	1	1	10	10	5.43047	3.9926	0.987526	9.5559	10	1.00052	1.32212	8.71294	10	10	0.475522	0.01	0.502344	0.914163	0.03754	0.01	10	5.74112	0.0666938	0.01	0.01	5.51727	0.635775	0.38544	1.31127	10	0.01	2.48723	10	1.34473	2.70557	0.01	10	0.0371529	2.38927	2.20793	2.24195	10	1.51414	0.01	0.01	0.0265064	0.0840077	0.01	0.01	0.0647559	0.01	0.01	0.01	0.01	0.143791	0.0888684	0.664851	0.0229815	0.01	0.01	0.01	0.313729	0.01	0.01	0.01	3.14665	0.194637	0.01	0.01	0.478169	0.01	1.09088	0.01	2.27016	0.491592	0.982832	0.01	0.01	0.0683608	0.01	0.01	1.05508
785	1	2	1	0.787974	2.34247	0.371962	0.034985	0.0706505	0.624599	0.973591	0.157842	0.0546965	0.39776	0.484905	2.57464	0.109228	0.01	0.143755	0.0528965	0.01	0.01	2.38425	0.345575	0.01	0.01	0.01	1.03812	0.112563	0.0212712	0.105561	0.323727	0.01	0.374882	0.805943	0.422084	0.447768	0.01	0.542662	0.01	0.156915	0.0853487	0.01	0.811531	0.612329	0.01	0.01	0.01	0.01	0.01	0.01	0.01	0.01	0.01	0.01	0.01	0.01	0.198316	2.69024	0.01	0.01	0.01	0.01	0.01	0.01	0.01	0.01	0.01	0.01	0.01	0.01	0.01	0.01	0.01	0.01	0.386062	0.01	1.48928	0.01	0.01	0.01	0.01	0.01	0.01
786	2	2	1	1.10612	2.97263	0.480312	0.0915375	0.12239	0.850925	1.51422	0.199501	0.0824937	0.574961	3.78854	3.83534	0.14306	0.01	0.189817	0.0739614	0.01	0.01	3.45808	0.454362	0.01	0.01	0.01	1.41327	0.150512	0.0297463	0.146739	0.444181	0.01	0.498964	1.02558	0.545253	0.589731	0.01	0.769985	0.0133908	0.221655	0.112347	0.01	1.05117	0.605404	0.01	0.01	0.01	0.01	0.01	0.01	0.01	0.01	0.01	0.01	0.01	0.01	0.198316	2.93785	0.01	0.01	0.01	0.01	0.01	0.01	0.01	0.01	0.01	0.01	0.01	0.01	0.35322	0.01	0.565264	0.01	0.497068	0.01	1.48928	0.01	0.01	0.01	0.01	0.01	0.821909
787	3	2	1	1.39322	3.59862	0.587249	0.119821	0.141295	1.04976	1.94923	0.24081	0.10885	0.735383	4.79448	5.00704	0.177664	0.01	0.235071	0.0946591	0.01	0.01	4.5316	0.561596	0.01	0.01	0.01	1.74082	0.186038	0.0378379	0.180096	0.567022	0.01	0.612228	1.32647	0.666247	0.731571	0.01	0.968094	0.0172826	0.281521	0.137968	0.0108577	1.30675	0.669819	0.01	0.01	0.01	0.01	0.01	0.01	0.01	0.01	0.01	0.01	0.01	0.01	0.198316	3.04424	0.01	0.01	0.01	0.01	0.01	0.01	0.01	0.01	0.61956	0.01	0.01	0.01	0.477128	0.01	0.834915	0.01	0.559967	0.01	1.48928	0.01	0.01	0.01	0.01	0.01	1.14712
788	4	2	1	1.66999	4.2223	0.693495	0.147798	0.182169	1.24567	2.35032	0.281926	0.134732	0.882035	5.79589	6.08426	0.203333	0.01	0.279727	0.115194	0.01	0.01	5.60498	0.668042	0.01	0.01	0.01	1.99149	0.220852	0.0457664	0.211738	0.69039	0.01	0.722586	1.62208	0.778932	0.873348	0.01	1.16338	0.0210812	0.339718	0.222564	0.0136833	1.58191	0.725562	0.01	0.01	0.01	0.01	0.01	0.01	0.01	0.01	0.01	0.01	0.01	0.0214538	0.198316	3.10661	0.01	0.01	0.01	0.01	0.01	0.01	0.01	0.01	1.27007	0.01	0.01	0.01	0.540325	0.01	0.991355	0.01	0.628596	0.01	1.48928	0.01	0.01	0.01	0.01	0.01	1.25875
789	5	2	1	1.94172	4.84458	0.799351	0.175627	0.222957	1.44002	2.75484	0.322923	0.157167	1.02712	6.7948	7.12275	0.225449	0.01	0.325222	0.135641	0.01	0.01	6.6783	0.774034	0.01	0.01	0.01	2.24984	0.257491	0.0608829	0.242727	0.813855	0.01	0.825674	1.91532	0.889621	1.01509	0.01	1.35725	0.0248348	0.397059	0.258463	0.0164939	1.85882	0.769882	0.01	0.01	0.01	0.01	0.01	0.01	0.01	0.01	0.01	0.01	0.01	0.0388662	0.198316	3.14181	0.01	0.01	0.01	0.01	0.01	0.01	0.01	0.01	1.6682	0.01	0.01	0.01	0.578958	0.01	1.11441	0.01	0.682112	0.01	1.48928	0.01	0.01	0.01	0.01	0.01	1.32382
790	6	2	1	2.21054	5.5957	0.904965	0.203372	0.254986	1.63342	3.14754	0.367907	0.179233	1.17129	7.79219	8.16124	0.24824	0.01	0.371108	0.156037	0.01	0.01	7.75158	0.879741	0.0105687	0.01	0.01	2.52172	0.290164	0.0691881	0.273398	0.937334	0.01	0.928656	2.20728	1.00587	1.15681	0.01	1.55031	0.0285629	0.453889	0.294193	0.0192967	2.13643	0.805208	0.01	0.01	0.01	0.01	0.01	0.01	0.01	0.01	0.01	0.01	0.01	0.0506879	0.198316	3.16423	0.01	0.01	0.01	0.01	0.01	0.01	0.01	0.01	1.86491	0.01	0.01	0.01	0.605093	0.01	1.20068	0.01	0.705343	0.01	1.48928	0.01	0.01	0.01	0.01	0.01	1.36651
791	7	2	1	2.47753	6.47035	1.01042	0.231065	0.286495	1.82621	3.53801	0.415918	0.201266	1.31488	8.78859	9.19973	0.271412	0.01	0.417208	0.1764	0.01	0.01	8.87755	0.985257	0.0118089	0.01	0.01	2.78452	0.323777	0.0774681	0.303891	1.06081	0.01	1.03155	2.49847	1.11565	1.29851	0.01	1.74287	0.0322749	0.510387	0.329814	0.0220947	2.41438	0.833811	0.01	0.01	0.01	0.01	0.01	0.01	0.01	0.01	0.01	0.01	0.01	0.0592628	0.198316	3.17966	0.01	0.01	0.01	0.01	0.01	0.01	0.01	0.01	2.11704	0.01	0.01	0.01	0.623976	0.01	1.26473	0.01	0.739299	0.01	1.48928	0.01	0.01	0.01	0.01	0.01	1.3967
792	8	2	1	0.805789	2.34247	0.371962	0.0341988	0.0695906	0.624179	0.973591	0.15546	0.0546965	0.39776	0.484905	2.57464	0.108259	0.01	0.0810612	0.0512724	0.01	0.01	2.38425	0.344833	0.01	0.01	0.01	1.0375	0.111627	0.0201039	0.105561	0.322907	0.01	0.374244	0.805943	0.402683	0.446595	0.01	0.542662	0.01	0.15506	0.0853487	0.01	0.810307	0.01	0.01	0.01	0.01	0.01	0.01	0.01	0.01	0.01	0.01	0.01	0.01	0.01	0.150691	1.63377	0.01	0.01	0.01	0.01	0.01	0.01	0.01	0.01	0.01	0.01	0.01	0.01	0.01	0.01	0.01	0.01	0.487121	0.01	1.46928	0.01	0.01	0.01	0.01	0.01	0.01
793	9	2	1	1.13083	2.97263	0.480312	0.0905373	0.120554	0.850302	1.51422	0.19649	0.0824937	0.574961	3.78854	3.83534	0.141985	0.01	0.0862332	0.0716904	0.01	0.01	3.45808	0.453387	0.01	0.01	0.01	1.41242	0.14926	0.0281139	0.146739	0.432347	0.01	0.489249	1.02558	0.513405	0.588186	0.01	0.769985	0.0103003	0.219035	0.112347	0.01	1.00457	0.01	0.01	0.01	0.01	0.01	0.01	0.01	0.01	0.01	0.01	0.01	0.01	0.01	0.150691	1.79257	0.01	0.01	0.01	0.01	0.01	0.01	0.01	0.01	0.01	0.01	0.01	0.01	0.206493	0.01	0.332706	0.01	0.619004	0.01	1.46928	0.01	0.01	0.01	0.01	0.01	0.494608
794	10	2	1	1.42786	3.59862	0.587249	0.118511	0.138706	1.04899	1.94923	0.237175	0.10885	0.735383	4.79448	5.00704	0.176096	0.01	0.102475	0.0917527	0.01	0.01	4.5316	0.56039	0.01	0.01	0.01	1.72772	0.18449	0.0357614	0.180096	0.546805	0.01	0.594783	1.32647	0.622729	0.729655	0.01	0.968094	0.0130497	0.278193	0.137968	0.0108577	1.2549	0.01	0.01	0.01	0.01	0.01	0.01	0.01	0.01	0.01	0.01	0.01	0.01	0.01	0.150691	1.82945	0.01	0.01	0.01	0.01	0.01	0.01	0.01	0.01	0.375583	0.01	0.01	0.01	0.276347	0.01	0.486896	0.01	0.692217	0.01	1.46928	0.01	0.01	0.01	0.01	0.01	0.618951
795	11	2	1	1.71517	4.2223	0.693495	0.146183	0.178831	1.24476	2.35032	0.277671	0.134732	0.882035	5.79589	6.08426	0.202355	0.01	0.120549	0.111657	0.01	0.01	5.60498	0.666608	0.01	0.01	0.01	1.961	0.219273	0.0432548	0.211738	0.662645	0.01	0.699649	1.62208	0.719656	0.871061	0.01	1.16338	0.015918	0.335703	0.222564	0.0136833	1.51329	0.01	0.01	0.01	0.01	0.01	0.01	0.01	0.01	0.01	0.01	0.01	0.01	0.0159876	0.150691	1.8456	0.01	0.01	0.01	0.01	0.01	0.01	0.01	0.01	0.76389	0.01	0.01	0.01	0.311479	0.01	0.572183	0.01	0.779952	0.01	1.46928	0.01	0.01	0.01	0.01	0.01	0.676572
796	12	2	1	1.99765	4.84458	0.799351	0.173708	0.218871	1.43896	2.75484	0.31805	0.157167	1.02712	6.7948	7.12275	0.221292	0.01	0.210792	0.131476	0.01	0.01	6.6783	0.772373	0.01	0.01	0.01	2.20482	0.255719	0.0577413	0.242727	0.77891	0.01	0.799628	1.91532	0.819555	1.01243	0.01	1.35725	0.0187523	0.392366	0.258463	0.0164939	1.77421	0.01	0.01	0.01	0.01	0.01	0.01	0.01	0.01	0.01	0.01	0.01	0.01	0.0328172	0.150691	1.68105	0.01	0.01	0.01	0.01	0.01	0.01	0.01	0.01	0.998553	0.01	0.01	0.01	0.332793	0.01	0.634936	0.01	0.832187	0.01	1.46928	0.01	0.01	0.01	0.01	0.01	0.709957
797	13	2	1	2.27731	5.5957	0.904965	0.201149	0.250689	1.63223	3.14754	0.360089	0.179233	1.17129	7.79219	8.16124	0.241875	0.01	0.239556	0.151246	0.01	0.01	7.75158	0.877854	0.0105687	0.01	0.01	2.45361	0.288167	0.065618	0.273398	0.895352	0.01	0.897171	2.20728	0.921764	1.15378	0.01	1.55031	0.0215672	0.448524	0.294193	0.0192967	2.0362	0.01	0.01	0.01	0.01	0.0131635	0.01	0.01	0.01	0.01	0.01	0.01	0.01	0.0432494	0.150691	1.68959	0.01	0.01	0.01	0.01	0.01	0.01	0.01	0.01	1.15646	0.01	0.01	0.01	0.347143	0.01	0.682422	0.01	0.864528	0.01	1.46928	0.01	0.01	0.01	0.01	0.01	0.731778
798	14	2	1	2.55518	6.47035	1.01042	0.22854	0.279816	1.82487	3.53801	0.407081	0.201266	1.31488	8.78859	9.19973	0.262855	0.01	0.268563	0.170984	0.01	0.01	8.87755	0.983143	0.0118089	0.01	0.01	2.70531	0.321083	0.0734708	0.303891	1.01188	0.01	0.994776	2.49847	1.01827	1.29511	0.01	1.74287	0.0243702	0.504355	0.329814	0.0220947	2.29873	0.01	0.01	0.01	0.01	0.0163742	0.01	0.01	0.01	0.01	0.01	0.01	0.01	0.0510079	0.150691	1.69543	0.01	0.01	0.01	0.01	0.01	0.01	0.01	0.01	1.27005	0.01	0.01	0.01	0.357477	0.01	0.717524	0.01	0.902514	0.01	1.46928	0.01	0.01	0.01	0.01	0.01	0.747169
799	15	2	1	0.805615	2.34247	0.371962	0.0338754	0.0693173	0.623986	0.973591	0.154069	0.0546965	0.39776	0.484905	2.57464	0.107796	0.01	0.01	0.0505047	0.01	0.01	2.38425	0.344656	0.01	0.01	0.01	1.03719	0.111264	0.01958	0.105561	0.322376	0.01	0.373917	0.805943	0.383715	0.445865	0.01	0.542662	0.01	0.154181	0.0853487	0.01	0.809548	0.01	0.01	0.01	0.01	0.01	0.01	0.01	0.01	0.01	0.01	0.01	0.01	0.01	0.130442	1.59254	0.01	0.01	0.01	0.01	0.01	0.01	0.01	0.01	0.01	0.01	0.01	0.01	0.01	0.01	0.01	0.01	0.606777	0.01	1.46928	0.01	0.01	0.01	0.01	0.01	0.01
800	16	2	1	1.13058	2.97263	0.480312	0.0901015	0.120081	0.849994	1.51422	0.194732	0.0824937	0.574961	3.78854	3.83534	0.141401	0.01	0.01	0.070617	0.01	0.01	3.45808	0.453154	0.01	0.01	0.01	1.412	0.148775	0.0273812	0.146739	0.423591	0.01	0.4826	1.02558	0.483062	0.587225	0.01	0.769985	0.01	0.217793	0.112347	0.01	0.983109	0.01	0.01	0.01	0.01	0.01	0.01	0.01	0.01	0.01	0.01	0.01	0.01	0.01	0.130442	1.60945	0.01	0.01	0.01	0.01	0.01	0.01	0.01	0.01	0.01	0.01	0.01	0.01	0.180971	0.01	0.292343	0.01	0.761348	0.01	1.46928	0.01	0.01	0.01	0.01	0.01	0.414989
801	17	2	1	1.42755	3.59862	0.587249	0.117941	0.138038	1.04861	1.94923	0.235054	0.10885	0.735383	4.79448	5.00704	0.175347	0.01	0.236066	0.0903788	0.01	0.01	4.5316	0.560103	0.01	0.01	0.01	1.72002	0.183891	0.0348294	0.180096	0.532085	0.01	0.583028	1.32647	0.581857	0.728462	0.01	0.968094	0.0109682	0.276616	0.137968	0.0108577	1.22153	0.01	0.01	0.01	0.01	0.01	0.01	0.01	0.01	0.01	0.01	0.01	0.01	0.01	0.130442	0.942948	0.01	0.01	0.01	0.01	0.01	0.01	0.01	0.01	0.330777	0.01	0.01	0.01	0.240544	0.01	0.42515	0.01	0.845486	0.01	1.46928	0.01	0.01	0.01	0.01	0.01	0.516542
802	18	2	1	1.7148	4.2223	0.693495	0.145479	0.17797	1.24431	2.35032	0.275187	0.134732	0.882035	5.79589	6.08426	0.200118	0.01	0.284385	0.109985	0.01	0.01	5.60498	0.666266	0.01	0.01	0.01	1.94331	0.218786	0.0421276	0.211738	0.642607	0.01	0.683455	1.62208	0.668864	0.869637	0.01	1.16338	0.0131779	0.333799	0.222564	0.0136833	1.46942	0.01	0.01	0.01	0.01	0.01	0.01	0.01	0.01	0.01	0.01	0.01	0.01	0.0176193	0.130442	0.95336	0.01	0.01	0.01	0.01	0.01	0.01	0.01	0.01	0.669675	0.01	0.01	0.01	0.2702	0.01	0.497897	0.01	0.938021	0.01	1.46928	0.01	0.01	0.01	0.01	0.01	0.563235
803	19	2	1	1.99722	4.84458	0.799351	0.172871	0.217818	1.43844	2.75484	0.315204	0.157167	1.02712	6.7948	7.12275	0.218744	0.01	0.331878	0.129508	0.01	0.01	6.6783	0.771977	0.01	0.01	0.01	2.17889	0.254953	0.0563905	0.242727	0.753796	0.01	0.781497	1.91532	0.754346	1.01078	0.01	1.35725	0.0155203	0.390141	0.258463	0.0164939	1.72031	0.01	0.01	0.01	0.01	0.01	0.01	0.01	0.01	0.01	0.01	0.01	0.01	0.0320251	0.130442	0.96161	0.01	0.01	0.01	0.01	0.01	0.01	0.01	0.01	0.872976	0.01	0.01	0.01	0.288093	0.01	0.547734	0.01	1.0072	0.01	1.46928	0.01	0.01	0.01	0.01	0.01	0.590183
804	20	2	1	2.27682	5.5957	0.904965	0.200181	0.248736	1.63164	3.14754	0.355647	0.179233	1.17129	7.79219	8.16124	0.238218	0.01	0.378928	0.148982	0.01	0.01	7.75158	0.877403	0.0105687	0.01	0.01	2.42025	0.287304	0.0640829	0.273398	0.865281	0.01	0.875344	2.20728	0.849917	1.15189	0.01	1.55031	0.0178501	0.445981	0.294193	0.0192967	1.9725	0.01	0.01	0.01	0.01	0.0132789	0.01	0.01	0.01	0.01	0.01	0.01	0.01	0.0420516	0.130442	0.968131	0.01	0.01	0.01	0.01	0.01	0.01	0.01	0.01	1.00915	0.01	0.01	0.01	0.300098	0.01	0.587701	0.01	1.03257	0.01	1.46928	0.01	0.01	0.01	0.01	0.01	0.607755
805	21	2	1	2.55462	6.47035	1.01042	0.22744	0.277109	1.82421	3.53801	0.402059	0.201266	1.31488	8.78859	9.19973	0.258181	0.01	0.425709	0.168424	0.01	0.01	8.87755	0.982639	0.0118089	0.01	0.01	2.66478	0.320041	0.071752	0.303891	0.976921	0.01	0.969361	2.49847	0.937283	1.29299	0.01	1.74287	0.02017	0.501495	0.329814	0.0220947	2.22535	0.01	0.01	0.01	0.01	0.0164864	0.01	0.01	0.01	0.01	0.01	0.01	0.01	0.0494611	0.130442	0.973369	0.01	0.01	0.01	0.01	0.01	0.01	0.01	0.01	1.10696	0.01	0.01	0.01	0.308723	0.01	0.617158	0.01	1.07062	0.01	1.46928	0.01	0.01	0.01	0.01	0.01	0.620129
806	22	2	1	0.805506	2.34247	0.371962	0.033693	0.069192	0.623865	0.973591	0.153145	0.0546965	0.39776	0.484905	2.57464	0.107512	0.01	0.01	0.0500573	0.01	0.01	2.38425	0.344577	0.01	0.01	0.01	1.037	0.11107	0.0192679	0.105561	0.322005	0.01	0.373718	0.805943	0.365167	0.445367	0.01	0.542662	0.01	0.153646	0.0853487	0.01	0.809032	0.01	0.01	0.01	0.01	0.01	0.01	0.01	0.01	0.01	0.01	0.01	0.01	0.01	0.118897	1.33443	0.01	0.01	0.01	0.01	0.01	0.01	0.01	0.01	0.01	0.01	0.01	0.01	0.01	0.01	0.01	0.01	0.726736	0.01	1.46928	0.01	0.01	0.01	0.01	0.01	0.01
807	23	2	1	1.13043	2.97263	0.480312	0.0898434	0.119864	0.849799	1.51422	0.193564	0.0824937	0.574961	3.78854	3.83534	0.141028	0.01	0.192136	0.0699914	0.01	0.01	3.45808	0.45305	0.01	0.01	0.01	1.41175	0.148515	0.0269448	0.146739	0.416849	0.01	0.477749	1.02558	0.454119	0.586568	0.01	0.769985	0.01	0.217037	0.112347	0.01	0.968005	0.01	0.01	0.01	0.01	0.01	0.01	0.01	0.01	0.01	0.01	0.01	0.01	0.01	0.118897	0.757107	0.01	0.01	0.01	0.01	0.01	0.01	0.01	0.01	0.01	0.01	0.01	0.01	0.171822	0.01	0.277683	0.01	0.900773	0.01	1.46928	0.01	0.01	0.01	0.01	0.01	0.38217
808	24	2	1	1.42736	3.59862	0.587249	0.117603	0.137732	1.04837	1.94923	0.233644	0.10885	0.735383	4.79448	5.00704	0.174894	0.01	0.279024	0.0895782	0.01	0.01	4.5316	0.559974	0.01	0.01	0.01	1.71495	0.183569	0.0342743	0.180096	0.520887	0.01	0.574544	1.32647	0.543397	0.727648	0.01	0.968094	0.01	0.275656	0.137968	0.0108577	1.19826	0.01	0.01	0.01	0.01	0.01	0.01	0.01	0.01	0.01	0.01	0.01	0.01	0.01	0.118897	0.659202	0.01	0.01	0.01	0.01	0.01	0.01	0.01	0.01	0.312963	0.01	0.01	0.01	0.227193	0.01	0.401993	0.01	0.99374	0.01	1.46928	0.01	0.01	0.01	0.01	0.01	0.47391
809	25	2	1	1.71457	4.2223	0.693495	0.145063	0.177575	1.24402	2.35032	0.273536	0.134732	0.882035	5.79589	6.08426	0.199446	0.01	0.336265	0.10901	0.01	0.01	5.60498	0.666113	0.01	0.01	0.01	1.93175	0.218522	0.0414561	0.211738	0.627456	0.01	0.671838	1.62208	0.624857	0.868665	0.01	1.16338	0.0115518	0.332641	0.222564	0.0136833	1.43894	0.01	0.01	0.01	0.01	0.01	0.01	0.01	0.01	0.01	0.01	0.01	0.01	0.0172628	0.118897	0.669212	0.01	0.01	0.01	0.01	0.01	0.01	0.01	0.01	0.631702	0.01	0.01	0.01	0.254542	0.01	0.46961	0.01	1.07876	0.01	1.46928	0.01	0.01	0.01	0.01	0.01	0.515861
810	26	2	1	1.99695	4.84458	0.799351	0.172376	0.217334	1.43811	2.75484	0.313314	0.157167	1.02712	6.7948	7.12275	0.217411	0.01	0.392541	0.128361	0.01	0.01	6.6783	0.771799	0.01	0.01	0.01	2.16203	0.254514	0.0555982	0.242727	0.734876	0.01	0.768143	1.91532	0.699632	1.00965	0.01	1.35725	0.0134611	0.388787	0.258463	0.0164939	1.68296	0.01	0.01	0.01	0.01	0.01	0.01	0.01	0.01	0.01	0.01	0.01	0.01	0.0312912	0.118897	0.677149	0.01	0.01	0.01	0.01	0.01	0.01	0.01	0.01	0.821992	0.01	0.01	0.01	0.270976	0.01	0.514134	0.01	1.15759	0.01	1.46928	0.01	0.01	0.01	0.01	0.01	0.540007
811	27	2	1	2.27651	5.5957	0.904965	0.199608	0.247404	1.63126	3.14754	0.353016	0.179233	1.17129	7.79219	8.16124	0.236315	0.01	0.448299	0.147662	0.01	0.01	7.75158	0.877201	0.0105687	0.01	0.01	2.39863	0.28681	0.0631825	0.273398	0.842682	0.01	0.859314	2.20728	0.779783	1.1506	0.01	1.55031	0.0154818	0.444434	0.294193	0.0192967	1.92843	0.01	0.01	0.01	0.01	0.0134857	0.01	0.01	0.01	0.01	0.01	0.01	0.01	0.0410096	0.118897	0.683425	0.01	0.01	0.01	0.01	0.01	0.01	0.01	0.01	0.949064	0.01	0.01	0.01	0.281973	0.01	0.550963	0.01	1.20253	0.01	1.46928	0.01	0.01	0.01	0.01	0.01	0.555725
812	28	2	1	2.55428	6.47035	1.01042	0.226789	0.27527	1.82379	3.53801	0.398761	0.201266	1.31488	8.78859	9.19973	0.255759	0.01	0.50374	0.166932	0.01	0.01	8.87755	0.982412	0.0118089	0.01	0.01	2.63869	0.319481	0.0707439	0.303891	0.950692	0.01	0.950738	2.49847	0.865987	1.29155	0.01	1.74287	0.0174938	0.499755	0.329814	0.0220947	2.17464	0.01	0.01	0.01	0.01	0.0167215	0.01	0.01	0.01	0.01	0.01	0.01	0.01	0.0481677	0.118897	0.688469	0.01	0.01	0.01	0.01	0.01	0.01	0.01	0.01	1.04016	0.01	0.01	0.01	0.289859	0.01	0.578048	0.01	1.22345	0.01	1.46928	0.01	0.01	0.01	0.01	0.01	0.566782
813	29	2	1	0.805432	2.34247	0.371962	0.0335754	0.0691201	0.623779	0.973591	0.152483	0.0546965	0.39776	0.484905	2.57464	0.107318	0.01	0.01	0.0497644	0.01	0.01	2.38425	0.344532	0.01	0.01	0.01	1.03688	0.110948	0.0190582	0.105561	0.32173	0.01	0.373584	0.805943	0.347024	0.445005	0.01	0.542662	0.01	0.153282	0.0853487	0.01	0.808659	0.01	0.01	0.01	0.01	0.01	0.01	0.01	0.01	0.01	0.01	0.01	0.01	0.01	0.110811	1.18741	0.01	0.01	0.01	0.01	0.01	0.01	0.01	0.01	0.01	0.01	0.01	0.01	0.01	0.01	0.01	0.01	0.845045	0.01	1.45569	0.01	0.01	0.01	0.01	0.01	0.01
814	30	2	1	1.13032	2.97263	0.480312	0.089671	0.119739	0.849661	1.51422	0.192726	0.0824937	0.574961	3.78854	3.83534	0.140769	0.01	0.22309	0.0695819	0.01	0.01	3.45808	0.45299	0.01	0.01	0.01	1.41159	0.148352	0.0266516	0.146739	0.411499	0.01	0.47405	1.02558	0.426483	0.586092	0.01	0.769985	0.01	0.216523	0.112347	0.01	0.956797	0.01	0.01	0.01	0.01	0.01	0.01	0.01	0.01	0.01	0.01	0.01	0.01	0.01	0.110811	0.566523	0.01	0.01	0.01	0.01	0.01	0.01	0.01	0.01	0.01	0.01	0.01	0.01	0.1677	0.01	0.270867	0.01	1.0351	0.01	1.45569	0.01	0.01	0.01	0.01	0.01	0.364559
815	31	2	1	1.42723	3.59862	0.587249	0.117377	0.137556	1.0482	1.94923	0.232633	0.10885	0.735383	4.79448	5.00704	0.174589	0.01	0.283654	0.089054	0.01	0.01	4.5316	0.5599	0.01	0.01	0.01	1.71136	0.183368	0.0339013	0.180096	0.512084	0.01	0.568127	1.32647	0.507142	0.727057	0.01	0.968094	0.01	0.275003	0.137968	0.0108577	1.1811	0.01	0.01	0.01	0.01	0.01	0.01	0.01	0.01	0.01	0.01	0.01	0.01	0.01	0.110811	0.576218	0.01	0.01	0.01	0.01	0.01	0.01	0.01	0.01	0.303673	0.01	0.01	0.01	0.220829	0.01	0.390773	0.01	1.1348	0.01	1.45569	0.01	0.01	0.01	0.01	0.01	0.450818
816	32	2	1	1.71441	4.2223	0.693495	0.144784	0.177349	1.24382	2.35032	0.272353	0.134732	0.882035	5.79589	6.08426	0.19903	0.01	0.341931	0.108373	0.01	0.01	5.60498	0.666026	0.01	0.01	0.01	1.92361	0.218355	0.0410049	0.211738	0.615598	0.01	0.663088	1.62208	0.58636	0.867959	0.01	1.16338	0.0103813	0.331852	0.222564	0.0136833	1.41655	0.01	0.01	0.01	0.01	0.01	0.01	0.01	0.01	0.01	0.01	0.01	0.01	0.0169785	0.110811	0.585115	0.01	0.01	0.01	0.01	0.01	0.01	0.01	0.01	0.611647	0.01	0.01	0.01	0.24691	0.01	0.455645	0.01	1.20306	0.01	1.45569	0.01	0.01	0.01	0.01	0.01	0.490104
817	33	2	1	1.99676	4.84458	0.799351	0.172045	0.217057	1.43788	2.75484	0.311958	0.157167	1.02712	6.7948	7.12275	0.21659	0.01	0.399234	0.127609	0.01	0.01	6.6783	0.771698	0.01	0.01	0.01	2.15019	0.254227	0.0550703	0.242727	0.720111	0.01	0.757896	1.91532	0.653586	1.00883	0.01	1.35725	0.012096	0.387866	0.258463	0.0164939	1.65556	0.01	0.01	0.01	0.01	0.01	0.01	0.01	0.01	0.01	0.01	0.01	0.01	0.0307237	0.110811	0.592173	0.01	0.01	0.01	0.01	0.01	0.01	0.01	0.01	0.794887	0.01	0.01	0.01	0.26253	0.01	0.497382	0.01	1.28519	0.01	1.45569	0.01	0.01	0.01	0.01	0.01	0.51267
818	34	2	1	2.2763	5.5957	0.904965	0.199225	0.246439	1.631	3.14754	0.351489	0.179233	1.17129	7.79219	8.16124	0.235148	0.01	0.456015	0.146798	0.01	0.01	7.75158	0.877086	0.0105687	0.01	0.01	2.38347	0.286486	0.0625826	0.273398	0.825077	0.01	0.847042	2.20728	0.721731	1.14967	0.01	1.55031	0.0138255	0.44338	0.294193	0.0192967	1.89613	0.01	0.01	0.01	0.01	0.0136725	0.01	0.01	0.01	0.01	0.01	0.01	0.01	0.0402188	0.110811	0.597756	0.01	0.01	0.01	0.01	0.01	0.01	0.01	0.01	0.916993	0.01	0.01	0.01	0.272962	0.01	0.532502	0.01	1.34402	0.01	1.45569	0.01	0.01	0.01	0.01	0.01	0.527343
819	35	2	1	2.55404	6.47035	1.01042	0.226353	0.273939	1.8235	3.53801	0.39641	0.201266	1.31488	8.78859	9.19973	0.254276	0.01	0.512476	0.165955	0.01	0.01	8.87755	0.982284	0.0118089	0.01	0.01	2.62043	0.31913	0.0700721	0.303891	0.930287	0.01	0.936502	2.49847	0.792279	1.2905	0.01	1.74287	0.0156222	0.49857	0.329814	0.0220947	2.13751	0.01	0.01	0.01	0.01	0.0169374	0.01	0.01	0.01	0.01	0.01	0.01	0.01	0.0471982	0.110811	0.602244	0.01	0.01	0.01	0.01	0.01	0.01	0.01	0.01	1.0044	0.01	0.01	0.01	0.280432	0.01	0.558288	0.01	1.38414	0.01	1.45569	0.01	0.01	0.01	0.01	0.01	0.537657
820	36	2	1	0.805378	2.34247	0.371962	0.0334931	0.0690734	0.623715	0.973591	0.151983	0.0546965	0.39776	0.484905	2.57464	0.107176	0.01	0.01	0.0495577	0.01	0.01	2.38425	0.344503	0.01	0.01	0.01	1.0368	0.110864	0.0189068	0.105561	0.321518	0.01	0.373487	0.805943	0.329273	0.44473	0.01	0.542662	0.01	0.153017	0.0853487	0.01	0.808376	0.01	0.01	0.01	0.01	0.01	0.01	0.01	0.01	0.01	0.01	0.01	0.01	0.01	0.105665	1.09368	0.01	0.01	0.01	0.01	0.01	0.01	0.01	0.01	0.01	0.01	0.01	0.01	0.01	0.01	0.01	0.01	0.961232	0.01	1.42948	0.01	0.01	0.01	0.01	0.01	0.01
821	37	2	1	1.13025	2.97263	0.480312	0.0895472	0.119658	0.849558	1.51422	0.192095	0.0824937	0.574961	3.78854	3.83534	0.140577	0.01	0.225617	0.0692929	0.01	0.01	3.45808	0.452952	0.01	0.01	0.01	1.41147	0.14824	0.0264399	0.146739	0.40715	0.01	0.471135	1.02558	0.400065	0.58573	0.01	0.769985	0.01	0.216148	0.112347	0.01	0.948151	0.01	0.01	0.01	0.01	0.01	0.01	0.01	0.01	0.01	0.01	0.01	0.01	0.01	0.105665	0.515078	0.01	0.01	0.01	0.01	0.01	0.01	0.01	0.01	0.01	0.01	0.01	0.01	0.165642	0.01	0.267276	0.01	1.16403	0.01	1.42948	0.01	0.01	0.01	0.01	0.01	0.353686
822	38	2	1	1.42713	3.59862	0.587249	0.117215	0.137442	1.04807	1.94923	0.231871	0.10885	0.735383	4.79448	5.00704	0.17437	0.01	0.286923	0.0886842	0.01	0.01	4.5316	0.559853	0.01	0.01	0.01	1.70869	0.183229	0.033632	0.180096	0.50498	0.01	0.563099	1.32647	0.472906	0.726608	0.01	0.968094	0.01	0.274526	0.137968	0.0108577	1.16793	0.01	0.01	0.01	0.01	0.01	0.01	0.01	0.01	0.01	0.01	0.01	0.01	0.01	0.105665	0.523994	0.01	0.01	0.01	0.01	0.01	0.01	0.01	0.01	0.298068	0.01	0.01	0.01	0.217391	0.01	0.384544	0.01	1.26858	0.01	1.42948	0.01	0.01	0.01	0.01	0.01	0.436439
823	39	2	1	1.7143	4.2223	0.693495	0.144584	0.177202	1.24367	2.35032	0.27146	0.134732	0.882035	5.79589	6.08426	0.198748	0.01	0.345933	0.107922	0.01	0.01	5.60498	0.665969	0.01	0.01	0.01	1.91757	0.218241	0.0406792	0.211738	0.606066	0.01	0.656256	1.62208	0.546627	0.867423	0.01	1.16338	0.01	0.331278	0.222564	0.0136833	1.39939	0.01	0.01	0.01	0.01	0.01	0.01	0.01	0.01	0.01	0.01	0.01	0.01	0.0167551	0.105665	0.53218	0.01	0.01	0.01	0.01	0.01	0.01	0.01	0.01	0.599408	0.01	0.01	0.01	0.242669	0.01	0.447725	0.01	1.33254	0.01	1.42948	0.01	0.01	0.01	0.01	0.01	0.474011
824	40	2	1	1.99663	4.84458	0.799351	0.171808	0.216877	1.43771	2.75484	0.310936	0.157167	1.02712	6.7948	7.12275	0.216035	0.01	0.403964	0.127079	0.01	0.01	6.6783	0.771633	0.01	0.01	0.01	2.14142	0.254024	0.0546912	0.242727	0.708266	0.01	0.749604	1.91532	0.613306	1.0082	0.01	1.35725	0.0110638	0.387194	0.258463	0.0164939	1.6346	0.01	0.01	0.01	0.01	0.01	0.01	0.01	0.01	0.01	0.01	0.01	0.01	0.0302848	0.105665	0.538675	0.01	0.01	0.01	0.01	0.01	0.01	0.01	0.01	0.778249	0.01	0.01	0.01	0.257768	0.01	0.488013	0.01	1.39734	0.01	1.42948	0.01	0.01	0.01	0.01	0.01	0.495561
825	41	2	1	2.27615	5.5957	0.904965	0.19895	0.245706	1.6308	3.14754	0.350337	0.179233	1.17129	7.79219	8.16124	0.23436	0.01	0.461469	0.146188	0.01	0.01	7.75158	0.877012	0.0105687	0.01	0.01	2.37227	0.286258	0.0621518	0.273398	0.810976	0.01	0.837344	2.20728	0.675347	1.14896	0.01	1.55031	0.0126183	0.442612	0.294193	0.0192967	1.87145	0.01	0.01	0.01	0.01	0.013829	0.01	0.01	0.01	0.01	0.01	0.01	0.01	0.0396128	0.105665	0.543814	0.01	0.01	0.01	0.01	0.01	0.01	0.01	0.01	0.897237	0.01	0.01	0.01	0.267836	0.01	0.521849	0.01	1.4572	0.01	1.42948	0.01	0.01	0.01	0.01	0.01	0.509559
826	42	2	1	2.55387	6.47035	1.01042	0.226041	0.272931	1.82328	3.53801	0.394643	0.201266	1.31488	8.78859	9.19973	0.253277	0.01	0.518652	0.165266	0.01	0.01	8.87755	0.982201	0.0118089	0.01	0.01	2.60694	0.318889	0.0695898	0.303891	0.91396	0.01	0.925267	2.49847	0.738077	1.2897	0.01	1.74287	0.0142338	0.497707	0.329814	0.0220947	2.10914	0.01	0.01	0.01	0.01	0.017119	0.01	0.01	0.01	0.01	0.01	0.01	0.01	0.04646	0.105665	0.547947	0.01	0.01	0.01	0.01	0.01	0.01	0.01	0.01	0.98232	0.01	0.01	0.01	0.275037	0.01	0.546815	0.01	1.50201	0.01	1.42948	0.01	0.01	0.01	0.01	0.01	0.519392
827	43	2	1	0.805338	2.34247	0.371962	0.0334323	0.0690407	0.623665	0.973591	0.151592	0.0546965	0.39776	0.484905	2.57464	0.107069	0.01	0.138208	0.049404	0.01	0.01	2.38425	0.344482	0.01	0.01	0.01	1.03673	0.110803	0.0187921	0.105561	0.321351	0.01	0.373414	0.805943	0.311902	0.444514	0.01	0.542662	0.01	0.152814	0.0853487	0.01	0.808154	0.01	0.01	0.01	0.01	0.01	0.01	0.01	0.01	0.01	0.01	0.01	0.01	0.01	0.102102	0.570653	0.01	0.01	0.01	0.01	0.01	0.01	0.01	0.01	0.01	0.01	0.01	0.01	0.01	0.01	0.01	0.01	1.07517	0.01	1.41133	0.01	0.01	0.01	0.01	0.01	0.01
828	44	2	1	1.13019	2.97263	0.480312	0.0894539	0.119602	0.849478	1.51422	0.1916	0.0824937	0.574961	3.78854	3.83534	0.14043	0.01	0.227491	0.0690781	0.01	0.01	3.45808	0.452926	0.01	0.01	0.01	1.41138	0.148158	0.0262795	0.146739	0.403544	0.01	0.468777	1.02558	0.374788	0.585446	0.01	0.769985	0.01	0.215862	0.112347	0.01	0.941278	0.01	0.01	0.01	0.01	0.01	0.01	0.01	0.01	0.01	0.01	0.01	0.01	0.01	0.102102	0.479777	0.01	0.01	0.01	0.01	0.01	0.01	0.01	0.01	0.01	0.01	0.01	0.01	0.164573	0.01	0.265241	0.01	1.28767	0.01	1.41133	0.01	0.01	0.01	0.01	0.01	0.346354
829	45	2	1	1.42706	3.59862	0.587249	0.117093	0.137362	1.04797	1.94923	0.231274	0.10885	0.735383	4.79448	5.00704	0.174204	0.01	0.289347	0.0884092	0.01	0.01	4.5316	0.55982	0.01	0.01	0.01	1.70662	0.183128	0.033428	0.180096	0.499128	0.01	0.559053	1.32647	0.440527	0.726256	0.01	0.968094	0.01	0.274163	0.137968	0.0108577	1.1575	0.01	0.01	0.01	0.01	0.01	0.01	0.01	0.01	0.01	0.01	0.01	0.01	0.01	0.102102	0.488153	0.01	0.01	0.01	0.01	0.01	0.01	0.01	0.01	0.294359	0.01	0.01	0.01	0.215392	0.01	0.38078	0.01	1.3954	0.01	1.41133	0.01	0.01	0.01	0.01	0.01	0.426669
830	46	2	1	1.71421	4.2223	0.693495	0.144434	0.177098	1.24355	2.35032	0.270761	0.134732	0.882035	5.79589	6.08426	0.198544	0.01	0.348902	0.107588	0.01	0.01	5.60498	0.66593	0.01	0.01	0.01	1.9129	0.218158	0.0404325	0.211738	0.598236	0.01	0.650772	1.62208	0.507448	0.867003	0.01	1.16338	0.01	0.330839	0.222564	0.0136833	1.38583	0.01	0.01	0.01	0.01	0.01	0.01	0.01	0.01	0.01	0.01	0.01	0.01	0.016577	0.102102	0.495844	0.01	0.01	0.01	0.01	0.01	0.01	0.01	0.01	0.591226	0.01	0.01	0.01	0.240114	0.01	0.44282	0.01	1.46072	0.01	1.41133	0.01	0.01	0.01	0.01	0.01	0.463043
831	47	2	1	1.99653	4.84458	0.799351	0.171629	0.216751	1.43757	2.75484	0.310136	0.157167	1.02712	6.7948	7.12275	0.215637	0.01	0.407474	0.126685	0.01	0.01	6.6783	0.771588	0.01	0.01	0.01	2.13466	0.253873	0.0544051	0.242727	0.698554	0.01	0.742782	1.91532	0.574958	1.00771	0.01	1.35725	0.010254	0.386682	0.258463	0.0164939	1.61805	0.01	0.01	0.01	0.01	0.01	0.01	0.01	0.01	0.01	0.01	0.01	0.01	0.0299381	0.102102	0.501948	0.01	0.01	0.01	0.01	0.01	0.01	0.01	0.01	0.767068	0.01	0.01	0.01	0.254849	0.01	0.482303	0.01	1.50464	0.01	1.41133	0.01	0.01	0.01	0.01	0.01	0.483881
832	48	2	1	2.27603	5.5957	0.904965	0.198742	0.245131	1.63064	3.14754	0.349435	0.179233	1.17129	7.79219	8.16124	0.233794	0.01	0.465517	0.145735	0.01	0.01	7.75158	0.876961	0.0105687	0.01	0.01	2.36364	0.286087	0.0618267	0.273398	0.799427	0.01	0.829487	2.20728	0.634646	1.1484	0.01	1.55031	0.0116947	0.442027	0.294193	0.0192967	1.85196	0.01	0.01	0.01	0.01	0.0139588	0.01	0.01	0.01	0.01	0.01	0.01	0.01	0.0391371	0.102102	0.506779	0.01	0.01	0.01	0.01	0.01	0.01	0.01	0.01	0.88392	0.01	0.01	0.01	0.264661	0.01	0.515136	0.01	1.55679	0.01	1.41133	0.01	0.01	0.01	0.01	0.01	0.497407
833	49	2	1	2.55374	6.47035	1.01042	0.225806	0.272141	1.8231	3.53801	0.393264	0.201266	1.31488	8.78859	9.19973	0.25256	0.01	0.523237	0.164753	0.01	0.01	8.87755	0.982143	0.0118089	0.01	0.01	2.59656	0.318713	0.0692257	0.303891	0.9006	0.01	0.916173	2.49847	0.692312	1.28907	0.01	1.74287	0.0131603	0.497048	0.329814	0.0220947	2.08677	0.01	0.01	0.01	0.01	0.0172701	0.01	0.01	0.01	0.01	0.01	0.01	0.01	0.0458829	0.102102	0.510664	0.01	0.01	0.01	0.01	0.01	0.01	0.01	0.01	0.967407	0.01	0.01	0.01	0.271673	0.01	0.539539	0.01	1.6017	0.01	1.41133	0.01	0.01	0.01	0.01	0.01	0.506904
834	50	2	1	0.720563	2.07637	0.327163	0.0506024	0.0643846	0.53878	0.871037	0.140785	0.0480104	0.345787	0.482399	2.14406	0.0967565	0.01	0.195586	0.0459212	0.01	0.01	2.00355	0.300782	0.01	0.01	0.01	0.896962	0.101909	0.0185446	0.110539	0.264663	0.01	0.330813	0.691477	0.37848	0.390796	0.01	0.474534	0.01	0.141098	0.076594	0.01	0.695808	0.243781	0.01	0.01	0.01	0.01	0.01	0.01	0.01	0.01	0.01	0.01	0.01	0.01	0.0185355	5.17719	0.01	0.01	0.01	0.01	0.01	0.01	0.01	0.01	0.01	0.01	0.01	0.01	0.452477	0.01	0.477335	0.01	0.246855	0.01	1.46928	0.01	0.01	0.01	0.01	0.01	0.01
835	51	2	1	1.06024	2.87124	0.405677	0.0893291	0.113784	0.739014	1.46939	0.16815	0.0782967	0.528707	3.32186	3.44015	0.111211	0.01	0.289548	0.0682793	0.01	0.01	3.4524	0.38695	0.01	0.01	0.01	1.2089	0.132547	0.0311174	0.137452	0.441095	0.01	0.459129	0.980864	0.476276	0.498347	0.01	0.688373	0.0146782	0.208968	0.131685	0.01	1.01546	0.446618	0.01	0.01	0.01	0.01	0.01	0.01	0.01	0.01	0.01	0.01	0.01	0.0663103	0.0185355	6.13567	0.01	0.01	0.01	0.01	0.01	0.01	0.01	0.01	1.68688	0.01	0.01	0.01	1.42921	0.01	2.20597	0.01	0.489432	0.01	1.46928	0.01	0.01	0.01	0.01	0.01	3.78951
836	52	2	1	1.68599	4.03596	0.549936	0.150207	0.169267	1.02222	2.1315	0.251854	0.118741	0.786799	5.0864	5.20123	0.130263	0.01	0.453166	0.0999336	0.01	0.01	6.93175	0.55089	0.01	0.01	0.01	1.55786	0.175638	0.0438637	0.19881	0.720303	0.01	0.616382	1.54693	0.637058	0.712274	0.01	1.00099	0.0227746	0.310798	0.186899	0.0171709	1.68268	0.194547	0.01	0.01	0.01	0.01	0.01	0.01	0.01	0.01	0.01	0.01	0.01	0.13597	0.0185355	6.23407	0.01	0.01	0.01	0.01	0.01	0.01	0.01	0.01	6.06853	0.0389997	0.01	0.01	1.75871	0.01	3.29366	0.01	0.791724	0.01	1.46928	0.01	0.01	0.01	0.01	0.01	4.12587
837	53	2	1	2.39101	5.75143	0.756103	0.237562	0.134776	1.41202	3.01469	0.360195	0.171074	1.11526	7.65067	8.33516	0.159489	0.01	0.683943	0.142661	0.01	0.01	9.48293	0.8641	0.01	0.01	0.01	2.20671	0.22811	0.0614426	0.256501	1.15777	0.01	0.836641	2.33748	0.877545	1.02341	0.01	1.39399	0.0337159	0.45224	0.263862	0.0267375	2.63934	0.35068	0.01	0.01	0.01	0.01	0.01	0.01	0.01	0.01	0.01	0.01	0.01	0.17248	0.0185355	6.18732	0.01	0.01	0.01	0.01	0.01	0.01	0.01	0.01	6.98017	0.0819278	0.01	0.01	1.86478	0.01	3.91791	0.01	0.928158	0.01	1.46928	0.01	0.01	0.01	0.01	0.01	4.2337
838	54	2	1	3.2824	8.01844	1.0253	0.352682	0.191365	1.91267	4.19051	0.504698	0.239801	1.5021	10	10	0.196259	0.01	0.983361	0.199156	0.01	0.01	10	1.27571	0.0122663	0.01	0.01	3.06471	0.292632	0.0857369	0.332494	1.71804	0.01	1.15631	3.39218	1.18923	1.33715	0.01	1.89426	0.0478062	0.642613	0.363242	0.039273	3.89825	0.452092	0.01	0.01	0.01	0.01	0.01	0.01	0.01	0.01	0.01	0.01	0.01	0.204469	0.0185355	6.13802	0.01	0.01	0.01	0.01	0.01	0.01	0.01	0.01	7.44707	0.111889	0.01	0.01	1.9228	0.01	4.13099	0.01	1.00938	0.01	1.46928	0.01	0.01	0.01	0.01	0.01	4.28097
839	55	2	1	4.37038	10	1.3588	0.496027	0.26091	2.5276	5.61804	0.699568	0.325205	1.99449	10	10	0.244105	0.01	1.35298	0.265125	0.01	0.01	10	1.78766	0.0160406	0.01	0.01	4.13289	0.373341	0.115524	0.427378	2.41621	0.01	1.55809	4.62253	1.41374	1.70715	0.01	2.57062	0.0651912	0.876865	0.485614	0.0548326	5.46494	0.519477	0.01	0.01	0.01	0.01	0.01	0.01	0.01	0.01	0.01	0.01	0.01	0.223076	0.0185355	6.10276	0.01	0.01	0.0116679	0.01	0.01	0.01	0.01	0.01	7.71361	0.13028	0.01	0.01	1.9542	0.01	4.24699	0.01	1.21088	0.01	1.46928	0.01	0.01	0.01	0.01	0.01	4.30566
840	56	2	1	5.6609	10	1.75739	0.667778	0.343766	3.25907	7.28153	0.932789	0.427426	2.59255	10	10	0.305265	0.01	1.81998	0.339167	0.01	0.01	10	2.40078	0.0206288	0.01	0.01	5.41219	0.470168	0.150894	0.541192	3.25294	0.01	2.03769	6.07759	1.83277	2.15114	0.01	3.4206	0.085938	1.15602	0.631362	0.0734457	7.34167	0.565546	0.01	0.01	0.01	0.01	0.01	0.01	0.01	0.01	0.01	0.01	0.01	0.229925	0.0185355	5.99015	0.01	0.01	0.0129596	0.01	0.01	0.01	0.01	0.01	7.87837	0.142196	0.01	0.01	1.97295	0.01	4.32243	0.01	1.23664	0.01	1.46928	0.01	0.01	0.01	0.01	0.01	4.32011
841	57	2	1	0.722238	2.07637	0.327163	0.0499956	0.0637032	0.538465	0.871037	0.13781	0.0480104	0.345787	0.482399	2.14406	0.0957526	0.01	0.168747	0.0440222	0.01	0.01	2.00355	0.300504	0.01	0.01	0.01	0.896086	0.100513	0.0171959	0.110539	0.257671	0.01	0.326733	0.691477	0.352946	0.389802	0.01	0.474534	0.01	0.138798	0.076594	0.01	0.64543	0.01	0.01	0.01	0.01	0.01	0.01	0.01	0.01	0.01	0.01	0.01	0.01	0.01	0.126766	1.20186	0.01	0.01	0.01	0.01	0.01	0.01	0.01	0.01	0.01	0.01	0.01	0.01	0.133181	0.01	0.13734	0.01	0.456889	0.01	1.45412	0.01	0.01	0.01	0.01	0.01	0.354968
842	58	2	1	1.14116	2.87124	0.405677	0.0882909	0.108745	0.73826	1.46939	0.165162	0.0782967	0.528707	3.32186	3.44015	0.114078	0.01	0.228057	0.0647397	0.01	0.01	3.4524	0.386592	0.01	0.01	0.01	1.19191	0.130731	0.0290939	0.137452	0.417961	0.01	0.442572	0.980864	0.440519	0.497079	0.01	0.688373	0.0106345	0.205562	0.131685	0.01	0.927689	0.01	0.01	0.01	0.01	0.0261996	0.01	0.01	0.01	0.01	0.01	0.01	0.01	0.0341845	0.126766	1.57396	0.01	0.01	0.01	0.01	0.01	0.01	0.01	0.01	0.457103	0.01	0.01	0.01	0.389466	0.01	0.583212	0.01	0.646823	0.01	1.45412	0.01	0.01	0.01	0.01	0.01	0.912966
843	59	2	1	1.69332	4.03596	0.549936	0.148461	0.0342271	1.02118	2.1315	0.246532	0.118741	0.786799	5.0864	5.20123	0.132122	0.01	0.355715	0.0968993	0.01	0.01	6.93175	0.550473	0.01	0.01	0.01	1.39016	0.180954	0.0410113	0.19881	0.68731	0.01	0.58366	1.54693	0.545617	0.710463	0.01	1.00099	0.0161655	0.305732	0.186899	0.0171709	1.52669	0.01	0.01	0.01	0.01	0.0886427	0.01	0.01	0.01	0.01	0.01	0.01	0.01	0.0765498	0.126766	1.59377	0.01	0.01	0.01	0.01	0.01	0.01	0.01	0.01	1.99754	0.01	0.01	0.01	0.469303	0.01	0.855758	0.01	1.01563	0.01	1.45412	0.01	0.01	0.01	0.01	0.01	0.983542
844	60	2	1	2.41191	5.75143	0.756103	0.234801	0.0488584	1.41058	3.01469	0.352583	0.171074	1.11526	7.65067	8.33516	0.162388	0.01	0.537732	0.138329	0.01	0.01	9.48293	0.863445	0.01	0.01	0.01	1.77934	0.222447	0.0574471	0.256501	1.03573	0.01	0.781314	2.33748	0.698934	1.02016	0.01	1.39399	0.0239317	0.446942	0.263862	0.0267375	2.3894	0.01	0.01	0.01	0.01	0.0908784	0.01	0.01	0.01	0.01	0.01	0.01	0.01	0.0974779	0.126766	1.58438	0.01	0.01	0.01	0.01	0.01	0.01	0.01	0.01	2.72438	0.0482298	0.01	0.01	0.508062	0.01	0.995666	0.01	1.22728	0.01	1.45412	0.01	0.01	0.01	0.01	0.01	1.00596
845	61	2	1	3.32054	8.01844	1.0253	0.348583	0.0678862	1.91072	4.19051	0.492871	0.239801	1.5021	10	10	0.210661	0.01	0.774461	0.193109	0.01	0.01	10	1.27474	0.0122663	0.01	0.01	2.37355	0.276823	0.0795018	0.332494	1.53532	0.01	1.04352	3.39218	0.906178	1.33297	0.01	1.89426	0.033933	0.635085	0.363242	0.039273	3.52571	0.01	0.01	0.01	0.01	0.0919541	0.01	0.01	0.01	0.01	0.01	0.01	0.01	0.106295	0.126766	1.57443	0.01	0.01	0.01	0.01	0.01	0.01	0.01	0.01	3.01072	0.0758103	0.01	0.01	0.552757	0.01	1.07221	0.01	1.35792	0.01	1.45412	0.01	0.01	0.01	0.01	0.01	1.01576
846	62	2	1	4.42955	10	1.3588	0.490262	0.0914492	2.52502	5.61804	0.678974	0.325205	1.99449	10	10	0.257542	0.01	1.06686	0.261319	0.01	0.01	10	1.78631	0.0160406	0.01	0.01	2.89941	0.346406	0.107122	0.427378	2.18121	0.01	1.35592	4.62253	1.18744	1.70181	0.01	2.57062	0.046273	0.866592	0.485614	0.0548326	4.9402	0.01	0.01	0.01	0.01	0.0925423	0.01	0.01	0.01	0.01	0.01	0.01	0.01	0.124306	0.126766	1.5673	0.01	0.01	0.01	0.01	0.01	0.01	0.01	0.01	3.31027	0.0924676	0.01	0.01	0.558398	0.01	1.14213	0.01	1.40695	0.01	1.45412	0.01	0.01	0.01	0.01	0.01	1.02087
847	63	2	1	5.74498	10	1.75739	0.660017	0.119613	3.25575	7.28153	0.90533	0.427426	2.59255	10	10	0.328213	0.01	1.41566	0.334372	0.01	0.01	10	2.39896	0.0206288	0.01	0.01	3.67686	0.430698	0.13992	0.541192	2.95622	0.01	1.72315	6.07759	1.53159	2.14441	0.01	3.4206	0.0609991	1.14248	0.631362	0.0734457	6.63477	0.01	0.01	0.01	0.01	0.0928957	0.01	0.01	0.01	0.01	0.01	0.01	0.01	0.127107	0.126766	1.56246	0.01	0.01	0.0105014	0.01	0.01	0.01	0.01	0.01	3.4282	0.103141	0.01	0.01	0.561728	0.01	1.20857	0.01	1.4306	0.01	1.45412	0.01	0.01	0.01	0.01	0.01	1.02386
848	64	2	1	0.721932	2.07637	0.327163	0.0495017	0.0636408	0.538254	0.871037	0.135721	0.0480104	0.345787	0.482399	2.14406	0.0950642	0.01	0.146238	0.0427312	0.01	0.01	2.00355	0.300481	0.01	0.01	0.01	0.895592	0.10011	0.0165305	0.110539	0.248659	0.01	0.321563	0.691477	0.317876	0.38866	0.01	0.474534	0.01	0.137601	0.076594	0.01	0.620167	0.01	0.01	0.01	0.01	0.01	0.01	0.01	0.01	0.01	0.01	0.01	0.01	0.01	0.108979	0.79247	0.01	0.01	0.01	0.01	0.01	0.01	0.01	0.01	0.01	0.01	0.01	0.01	0.118128	0.01	0.123149	0.01	0.723191	0.01	1.36287	0.01	0.01	0.01	0.01	0.01	0.278569
849	65	2	1	1.14116	2.87124	0.405677	0.0876014	0.104707	0.737917	1.46939	0.162624	0.0782967	0.528707	3.32186	3.44015	0.112324	0.01	0.183125	0.0630224	0.01	0.01	3.4524	0.386562	0.01	0.01	0.01	1.16578	0.130207	0.0281162	0.137452	0.385542	0.01	0.420312	0.980864	0.377063	0.495623	0.01	0.688373	0.01	0.203789	0.131685	0.01	0.836637	0.01	0.01	0.01	0.01	0.0285993	0.01	0.01	0.01	0.01	0.01	0.01	0.01	0.0313225	0.108979	1.03559	0.01	0.01	0.01	0.01	0.01	0.01	0.01	0.01	0.428335	0.01	0.01	0.01	0.319365	0.01	0.484467	0.01	1.00558	0.01	1.36287	0.01	0.01	0.01	0.01	0.01	0.677801
850	66	2	1	1.69278	4.03596	0.549936	0.147301	0.0121396	1.02071	2.1315	0.241523	0.118741	0.786799	5.0864	5.20123	0.127941	0.01	0.273352	0.0945984	0.01	0.01	6.93175	0.550438	0.01	0.01	0.01	1.2802	0.180174	0.0396332	0.19881	0.647818	0.01	0.541574	1.54693	0.483982	0.708381	0.01	1.00099	0.0118331	0.303095	0.186899	0.0171709	1.36648	0.01	0.01	0.01	0.01	0.0943642	0.01	0.01	0.01	0.01	0.01	0.01	0.01	0.0686204	0.108979	1.08901	0.01	0.01	0.01	0.01	0.01	0.01	0.01	0.01	1.72392	0.01	0.01	0.01	0.372816	0.01	0.694543	0.01	1.22221	0.01	1.36287	0.01	0.01	0.01	0.01	0.01	0.724699
851	67	2	1	2.41114	5.75143	0.756103	0.232968	0.01	1.40993	3.01469	0.347237	0.171074	1.11526	7.65067	8.33516	0.1559	0.01	0.402964	0.135045	0.01	0.01	9.48293	0.863391	0.01	0.01	0.01	1.57919	0.216978	0.0555167	0.256501	0.976158	0.01	0.71653	2.33748	0.643613	1.018	0.01	1.39399	0.0174162	0.445022	0.263862	0.0267375	2.13356	0.01	0.01	0.01	0.01	0.100777	0.01	0.01	0.01	0.01	0.01	0.01	0.01	0.0866312	0.108979	1.11076	0.01	0.01	0.01	0.01	0.01	0.01	0.01	0.01	2.27487	0.0491646	0.01	0.01	0.401068	0.01	0.798679	0.01	1.35716	0.01	1.36287	0.01	0.01	0.01	0.01	0.01	0.73945
852	68	2	1	3.31947	8.01844	1.0253	0.345861	0.01	1.90983	4.19051	0.485397	0.239801	1.5021	10	10	0.190457	0.01	0.570992	0.188524	0.01	0.01	10	1.27466	0.0122663	0.01	0.01	2.00835	0.266273	0.0764254	0.332494	1.39169	0.01	0.944059	3.39218	0.852463	1.33019	0.01	1.89426	0.0246945	0.632357	0.363242	0.039273	3.14491	0.01	0.01	0.01	0.01	0.103119	0.01	0.01	0.01	0.01	0.01	0.01	0.01	0.103027	0.108979	1.12319	0.01	0.01	0.01	0.01	0.01	0.01	0.01	0.01	2.55123	0.0762082	0.01	0.01	0.415853	0.01	0.857781	0.01	1.44174	0.01	1.36287	0.01	0.01	0.01	0.01	0.01	0.745873
853	69	2	1	4.42813	10	1.3588	0.486433	0.01	2.52385	5.61804	0.663308	0.325205	1.99449	10	10	0.241515	0.01	0.778013	0.255114	0.01	0.01	10	1.78619	0.0160406	0.01	0.01	2.56704	0.330438	0.102977	0.427378	1.91032	0.01	1.22162	4.62253	1.11103	1.69827	0.01	2.57062	0.0336749	0.86287	0.485614	0.0548326	4.40424	0.01	0.01	0.01	0.01	0.104605	0.01	0.01	0.01	0.01	0.01	0.01	0.01	0.110413	0.108979	1.13131	0.01	0.01	0.01	0.01	0.01	0.01	0.01	0.01	2.69061	0.0921811	0.01	0.01	0.423746	0.01	0.902935	0.01	1.49661	0.01	1.36287	0.01	0.01	0.01	0.01	0.01	0.749218
854	70	2	1	5.74314	10	1.75739	0.654863	0.01	3.25424	7.28153	0.884441	0.427426	2.59255	10	10	0.308434	0.01	1.02461	0.329047	0.01	0.01	10	2.39881	0.0206288	0.01	0.01	3.24214	0.364255	0.134506	0.541192	2.53096	0.01	1.5533	6.07759	1.41975	2.13994	0.01	3.4206	0.0443918	1.13757	0.631362	0.0734457	5.91309	0.01	0.01	0.01	0.01	0.105591	0.01	0.01	0.01	0.01	0.01	0.01	0.01	0.11254	0.108979	1.1369	0.01	0.01	0.01	0.01	0.01	0.01	0.01	0.01	2.77513	0.12828	0.01	0.01	0.429967	0.01	0.931759	0.01	1.53359	0.01	1.36287	0.01	0.01	0.01	0.01	0.01	0.751174
855	71	2	1	0.721769	2.07637	0.327163	0.0492201	0.0636233	0.538088	0.871037	0.134392	0.0480104	0.345787	0.482399	2.14406	0.0946677	0.01	0.102815	0.042031	0.01	0.01	2.00355	0.300474	0.01	0.01	0.01	0.895368	0.0999609	0.0161541	0.110539	0.241051	0.01	0.31711	0.691477	0.266531	0.387799	0.01	0.474534	0.01	0.136899	0.076594	0.01	0.599897	0.01	0.01	0.01	0.01	0.01	0.01	0.01	0.01	0.01	0.01	0.01	0.01	0.01	0.104078	0.800097	0.01	0.01	0.01	0.01	0.01	0.01	0.01	0.01	0.01	0.01	0.01	0.01	0.120341	0.01	0.127589	0.01	1.11363	0.01	1.33773	0.01	0.01	0.01	0.01	0.01	0.264443
856	72	2	1	1.14116	2.87124	0.405677	0.0872307	0.102215	0.737678	1.46939	0.160913	0.0782967	0.528707	3.32186	3.44015	0.110423	0.01	0.135581	0.0622968	0.01	0.01	3.4524	0.386553	0.01	0.01	0.01	1.12512	0.130013	0.0275782	0.137452	0.355585	0.01	0.400154	0.980864	0.317973	0.494525	0.01	0.688373	0.01	0.202749	0.131685	0.01	0.770395	0.01	0.01	0.01	0.01	0.0301621	0.01	0.01	0.01	0.01	0.01	0.01	0.01	0.0317432	0.104078	0.911259	0.01	0.01	0.01	0.01	0.01	0.01	0.01	0.01	0.504246	0.01	0.01	0.01	0.309048	0.01	0.478747	0.01	1.32002	0.01	1.33773	0.01	0.01	0.01	0.01	0.01	0.616725
857	73	2	1	1.69257	4.03596	0.549936	0.146678	0.01	1.02038	2.1315	0.238178	0.118741	0.786799	5.0864	5.20123	0.123826	0.01	0.224056	0.0933505	0.01	0.01	6.93175	0.550429	0.01	0.01	0.01	1.2174	0.179798	0.0388748	0.19881	0.638419	0.01	0.505808	1.54693	0.364258	0.706813	0.01	1.00099	0.01	0.301548	0.186899	0.0171709	1.25143	0.01	0.01	0.01	0.01	0.0947289	0.01	0.01	0.01	0.01	0.01	0.01	0.01	0.0683094	0.104078	0.897605	0.01	0.01	0.01	0.01	0.01	0.01	0.01	0.01	1.66908	0.01	0.01	0.01	0.276272	0.01	0.671533	0.01	1.69177	0.01	1.33773	0.01	0.01	0.01	0.01	0.01	0.655804
858	74	2	1	2.41084	5.75143	0.756103	0.231982	0.01	1.40947	3.01469	0.343838	0.171074	1.11526	7.65067	8.33516	0.14318	0.01	0.373926	0.133263	0.01	0.01	9.48293	0.863376	0.01	0.01	0.01	1.50841	0.212613	0.0544543	0.256501	0.90023	0.01	0.662649	2.33748	0.471521	1.01692	0.01	1.39399	0.0133948	0.444283	0.263862	0.0267375	1.95058	0.01	0.01	0.01	0.01	0.0960807	0.01	0.01	0.01	0.01	0.01	0.01	0.01	0.0949885	0.104078	0.834289	0.01	0.01	0.01	0.01	0.01	0.01	0.01	0.01	2.11123	0.0524569	0.01	0.01	0.378321	0.01	0.764648	0.01	1.82863	0.01	1.33773	0.01	0.01	0.01	0.01	0.01	0.668008
859	75	2	1	3.31906	8.01844	1.0253	0.344397	0.01	1.90921	4.19051	0.480646	0.239801	1.5021	10	10	0.179218	0.01	0.511009	0.186037	0.01	0.01	10	1.27464	0.0122663	0.01	0.01	1.88259	0.25806	0.0746851	0.332494	1.29808	0.01	0.868237	3.39218	0.614291	1.3288	0.01	1.89426	0.0189926	0.631307	0.363242	0.039273	2.87306	0.01	0.01	0.01	0.01	0.096701	0.01	0.01	0.01	0.01	0.01	0.01	0.01	0.103399	0.104078	0.865266	0.01	0.01	0.01	0.01	0.01	0.01	0.01	0.01	2.40147	0.0804215	0.01	0.01	0.389689	0.01	0.816687	0.01	1.91075	0.01	1.33773	0.01	0.01	0.01	0.01	0.01	0.673309
860	76	2	1	4.42758	10	1.3588	0.484375	0.01	2.52303	5.61804	0.653052	0.325205	1.99449	10	10	0.225327	0.01	0.678735	0.251748	0.01	0.01	10	1.78616	0.0160406	0.01	0.01	2.38494	0.27617	0.100632	0.427378	1.78637	0.01	1.11888	4.62253	0.792195	1.69649	0.01	2.57062	0.0258995	0.861437	0.485614	0.0548326	4.02197	0.01	0.01	0.01	0.01	0.0970311	0.01	0.01	0.01	0.01	0.01	0.01	0.01	0.108279	0.104078	0.885873	0.01	0.01	0.01	0.01	0.01	0.01	0.01	0.01	2.54236	0.127584	0.01	0.01	0.409988	0.01	0.855867	0.01	1.9626	0.01	1.33773	0.01	0.01	0.01	0.01	0.01	0.676067
861	77	2	1	5.74243	10	1.75739	0.652092	0.01	3.25318	7.28153	0.870765	0.427426	2.59255	10	10	0.28725	0.01	0.878069	0.325156	0.01	0.01	10	2.39877	0.0206288	0.01	0.01	3.00544	0.341387	0.131443	0.541192	2.35564	0.01	1.41791	6.07759	1.00519	2.13771	0.01	3.4206	0.0341419	1.13568	0.631362	0.0734457	5.39864	0.01	0.01	0.01	0.01	0.0972262	0.01	0.01	0.01	0.01	0.01	0.01	0.01	0.110247	0.104078	0.899836	0.01	0.01	0.01	0.01	0.01	0.01	0.01	0.01	2.61639	0.135436	0.01	0.01	0.422729	0.01	0.882211	0.01	1.99693	0.01	1.33773	0.01	0.01	0.01	0.01	0.01	0.677678
862	78	2	1	0.721682	2.07637	0.327163	0.0490625	0.0636161	0.53797	0.871037	0.133521	0.0480104	0.345787	0.482399	2.14406	0.0944369	0.01	0.01	0.0416626	0.01	0.01	2.00355	0.300471	0.01	0.01	0.01	0.895256	0.0998926	0.0159318	0.110539	0.235508	0.01	0.313766	0.691477	0.200326	0.387223	0.01	0.474534	0.01	0.136471	0.076594	0.01	0.585697	0.01	0.01	0.01	0.01	0.01	0.01	0.01	0.01	0.01	0.01	0.01	0.01	0.01	0.102061	1.05689	0.01	0.01	0.01	0.01	0.01	0.01	0.01	0.01	0.01	0.01	0.01	0.01	0.124246	0.01	0.133623	0.01	1.61719	0.01	1.30128	0.01	0.01	0.01	0.01	0.01	0.261677
863	79	2	1	1.14116	2.87124	0.405677	0.0870293	0.100755	0.737502	1.46939	0.159768	0.0782967	0.528707	3.32186	3.44015	0.108915	0.01	0.20459	0.0619472	0.01	0.01	3.4524	0.38655	0.01	0.01	0.01	1.04078	0.129924	0.0272647	0.137452	0.332067	0.01	0.384767	0.980864	0.239657	0.493791	0.01	0.688373	0.01	0.202115	0.131685	0.01	0.727171	0.01	0.01	0.01	0.01	0.0310899	0.01	0.01	0.01	0.01	0.01	0.01	0.01	0.0325914	0.102061	0.527843	0.01	0.01	0.01	0.01	0.01	0.01	0.01	0.01	0.786474	0.01	0.01	0.01	0.30959	0.01	0.487246	0.01	1.76353	0.01	1.30128	0.01	0.01	0.01	0.01	0.01	0.593032
864	80	2	1	1.69247	4.03596	0.549936	0.146339	0.01	1.02013	2.1315	0.235941	0.118741	0.786799	5.0864	5.20123	0.121668	0.01	0.292454	0.092671	0.01	0.01	6.93175	0.550425	0.01	0.01	0.01	1.18564	0.179601	0.0384329	0.19881	0.63467	0.01	0.479584	1.54693	0.258431	0.705763	0.01	1.00099	0.01	0.300605	0.186899	0.0171709	1.17703	0.01	0.01	0.01	0.01	0.0946134	0.01	0.01	0.01	0.01	0.01	0.01	0.01	0.0675907	0.102061	0.590306	0.01	0.01	0.01	0.01	0.01	0.01	0.01	0.01	1.64942	0.01	0.01	0.01	0.225608	0.01	0.672321	0.01	2.10692	0.01	1.30128	0.01	0.01	0.01	0.01	0.01	0.628376
865	81	2	1	2.4107	5.75143	0.756103	0.231446	0.01	1.40913	3.01469	0.341609	0.171074	1.11526	7.65067	8.33516	0.138811	0.01	0.413451	0.132293	0.01	0.01	9.48293	0.86337	0.01	0.01	0.01	1.48031	0.209668	0.0538353	0.256501	0.869911	0.01	0.623807	2.33748	0.304311	1.01635	0.01	1.39399	0.0108623	0.443941	0.263862	0.0267375	1.83259	0.01	0.01	0.01	0.01	0.0959636	0.01	0.01	0.01	0.01	0.01	0.01	0.01	0.0946185	0.102061	0.629051	0.01	0.01	0.01	0.01	0.01	0.01	0.01	0.01	2.02358	0.0550515	0.01	0.01	0.346364	0.01	0.760081	0.01	2.28688	0.01	1.30128	0.01	0.01	0.01	0.01	0.01	0.639362
866	82	2	1	3.31886	8.01844	1.0253	0.343602	0.01	1.90876	4.19051	0.477531	0.239801	1.5021	10	10	0.173282	0.01	0.56725	0.184682	0.01	0.01	10	1.27463	0.0122663	0.01	0.01	1.84281	0.217333	0.0736573	0.332494	1.21519	0.01	0.814098	3.39218	0.390238	1.32808	0.01	1.89426	0.0154018	0.63082	0.363242	0.039273	2.69798	0.01	0.01	0.01	0.01	0.0965831	0.01	0.01	0.01	0.01	0.01	0.01	0.01	0.102718	0.102061	0.654978	0.01	0.01	0.01	0.01	0.01	0.01	0.01	0.01	2.29589	0.116956	0.01	0.01	0.381945	0.01	0.808584	0.01	2.35213	0.01	1.30128	0.01	0.01	0.01	0.01	0.01	0.644126
867	83	2	1	4.42732	10	1.3588	0.483257	0.01	2.52243	5.61804	0.646813	0.325205	1.99449	10	10	0.217523	0.01	0.755416	0.249916	0.01	0.01	10	1.78615	0.0160406	0.01	0.01	2.31243	0.268706	0.0992473	0.427378	1.66757	0.01	1.04182	4.62253	0.498322	1.69557	0.01	2.57062	0.0210028	0.860773	0.485614	0.0548326	3.77593	0.01	0.01	0.01	0.01	0.0969128	0.01	0.01	0.01	0.01	0.01	0.01	0.01	0.107399	0.102061	0.67234	0.01	0.01	0.01	0.01	0.01	0.01	0.01	0.01	2.45238	0.129445	0.01	0.01	0.388075	0.01	0.851495	0.01	2.39228	0.01	1.30128	0.01	0.01	0.01	0.01	0.01	0.646603
868	84	2	1	5.74209	10	1.75739	0.650586	0.01	3.25241	7.28153	0.861615	0.427426	2.59255	10	10	0.271421	0.01	0.979014	0.32261	0.01	0.01	10	2.39875	0.0206288	0.01	0.01	2.88366	0.333123	0.129634	0.541192	2.2384	0.01	1.32214	6.07759	0.628228	2.13655	0.01	3.4206	0.0276868	1.13481	0.631362	0.0734457	5.06764	0.01	0.01	0.01	0.01	0.0971077	0.01	0.01	0.01	0.01	0.01	0.01	0.01	0.110274	0.102061	0.684155	0.01	0.01	0.01	0.01	0.01	0.01	0.01	0.01	2.54944	0.136667	0.01	0.01	0.390637	0.01	0.870019	0.01	2.41843	0.01	1.30128	0.01	0.01	0.01	0.01	0.01	0.648049
869	85	2	1	0.721632	2.07637	0.327163	0.0489693	0.0636125	0.537889	0.871037	0.132936	0.0480104	0.345787	0.482399	2.14406	0.0942961	0.01	0.155942	0.0415344	0.01	0.01	2.00355	0.30047	0.01	0.01	0.01	0.895194	0.0998563	0.0157946	0.110539	0.231629	0.01	0.311364	0.691477	0.159596	0.386843	0.01	0.474534	0.01	0.136199	0.076594	0.01	0.562066	0.01	0.01	0.01	0.01	0.01	0.01	0.01	0.01	0.01	0.01	0.01	0.01	0.01	0.10104	0.362556	0.01	0.01	0.01	0.01	0.01	0.01	0.01	0.01	0.01	0.01	0.01	0.01	0.127553	0.01	0.138657	0.01	1.92693	0.01	1.27611	0.01	0.01	0.01	0.01	0.01	0.29202
870	86	2	1	1.14116	2.87124	0.405677	0.0869123	0.099868	0.737374	1.46939	0.158989	0.0782967	0.528707	3.32186	3.44015	0.107534	0.01	0.213004	0.0617566	0.01	0.01	3.4524	0.386548	0.01	0.01	0.01	0.929496	0.129877	0.0270724	0.137452	0.314684	0.01	0.37424	0.980864	0.179022	0.493307	0.01	0.688373	0.01	0.201712	0.131685	0.01	0.699133	0.01	0.01	0.01	0.01	0.0316558	0.01	0.01	0.01	0.01	0.01	0.01	0.01	0.0336386	0.10104	0.442639	0.01	0.01	0.01	0.01	0.01	0.01	0.01	0.01	1.13996	0.01	0.01	0.01	0.312208	0.01	0.495566	0.01	2.10692	0.01	1.27611	0.01	0.01	0.01	0.01	0.01	0.581594
871	87	2	1	1.69242	4.03596	0.549936	0.146143	0.01	1.01996	2.1315	0.234413	0.118741	0.786799	5.0864	5.20123	0.119925	0.01	0.30597	0.0922758	0.01	0.01	6.93175	0.550423	0.01	0.01	0.01	1.16712	0.179489	0.0381618	0.19881	0.62712	0.01	0.461153	1.54693	0.275232	0.705071	0.01	1.00099	0.01	0.300006	0.186899	0.0171709	1.12906	0.01	0.01	0.01	0.01	0.094555	0.01	0.01	0.01	0.01	0.01	0.01	0.01	0.067875	0.10104	0.497441	0.01	0.01	0.01	0.01	0.01	0.01	0.01	0.01	1.64096	0.01	0.01	0.01	0.209937	0.01	0.677325	0.01	1.92948	0.01	1.27611	0.01	0.01	0.01	0.01	0.01	0.614843
872	88	2	1	2.41062	5.75143	0.756103	0.231135	0.01	1.40889	3.01469	0.340114	0.171074	1.11526	7.65067	8.33516	0.135886	0.01	0.433876	0.131729	0.01	0.01	9.48293	0.863367	0.01	0.01	0.01	1.46389	0.207726	0.0534556	0.256501	0.854126	0.01	0.59684	2.33748	0.278891	1.01603	0.01	1.39399	0.01	0.443757	0.263862	0.0267375	1.75664	0.01	0.01	0.01	0.01	0.0959044	0.01	0.01	0.01	0.01	0.01	0.01	0.01	0.0946822	0.10104	0.531704	0.01	0.01	0.01	0.01	0.01	0.01	0.01	0.01	1.98023	0.0568533	0.01	0.01	0.320265	0.01	0.761915	0.01	2.30038	0.01	1.27611	0.01	0.01	0.01	0.01	0.01	0.625147
873	89	2	1	3.31876	8.01844	1.0253	0.34314	0.01	1.90843	4.19051	0.47544	0.239801	1.5021	10	10	0.169325	0.01	0.596487	0.183895	0.01	0.01	10	1.27462	0.0122663	0.01	0.01	1.81966	0.21425	0.0730758	0.332494	1.17306	0.01	0.776762	3.39218	0.283119	1.32767	0.01	1.89426	0.0130444	0.63056	0.363242	0.039273	2.00528	0.01	0.01	0.01	0.01	0.0965234	0.01	0.01	0.01	0.01	0.01	0.01	0.01	0.102602	0.10104	0.554748	0.01	0.01	0.01	0.01	0.01	0.01	0.01	0.01	2.24336	0.11812	0.01	0.01	0.370187	0.01	0.808305	0.01	2.55932	0.01	1.27611	0.01	0.01	0.01	0.01	0.01	0.82334
874	90	2	1	4.42718	10	1.3588	0.482607	0.01	2.52199	5.61804	0.643981	0.325205	1.99449	10	10	0.212335	0.01	0.795437	0.24885	0.01	0.01	10	1.78614	0.0160406	0.01	0.01	2.28143	0.266117	0.0983928	0.427378	1.59448	0.01	0.991174	4.62253	0.341016	1.69505	0.01	2.57062	0.0177881	0.860417	0.485614	0.0548326	2.76086	0.01	0.01	0.01	0.01	0.096853	0.01	0.01	0.01	0.01	0.01	0.01	0.01	0.107166	0.10104	0.570232	0.01	0.01	0.01	0.01	0.01	0.01	0.01	0.01	2.39421	0.12981	0.01	0.01	0.384443	0.01	0.849795	0.01	2.62223	0.01	1.27611	0.01	0.01	0.01	0.01	0.01	0.835889
875	91	2	1	5.74191	10	1.75739	0.649711	0.01	3.25184	7.28153	0.855367	0.427426	2.59255	10	10	0.264477	0.01	1.03184	0.320956	0.01	0.01	10	2.39874	0.0206288	0.01	0.01	2.84349	0.329737	0.128518	0.541192	2.11025	0.01	1.26997	6.07759	0.417234	2.13589	0.01	3.4206	0.023449	1.13434	0.631362	0.0734457	3.66853	0.01	0.01	0.01	0.01	0.0970477	0.01	0.01	0.01	0.01	0.01	0.01	0.01	0.110017	0.10104	0.580793	0.01	0.01	0.01	0.01	0.01	0.01	0.01	0.01	2.48765	0.136978	0.01	0.01	0.38796	0.01	0.863931	0.01	2.65431	0.01	1.27611	0.01	0.01	0.01	0.01	0.01	0.843377
876	92	2	1	0.721601	2.07637	0.327163	0.0489108	0.0636104	0.537832	0.871037	0.132534	0.0480104	0.345787	0.482399	2.14406	0.0942057	0.01	0.15874	0.0414576	0.01	0.01	2.00355	0.300469	0.01	0.01	0.01	0.895157	0.0998348	0.0157059	0.110539	0.228912	0.01	0.309647	0.691477	0.105067	0.386588	0.01	0.474534	0.01	0.136019	0.076594	0.01	0.554651	0.01	0.01	0.01	0.01	0.01	0.01	0.01	0.01	0.01	0.01	0.01	0.01	0.01	0.100453	0.323171	0.01	0.01	0.01	0.01	0.01	0.01	0.01	0.01	0.01	0.01	0.01	0.01	0.13006	0.01	0.142494	0.01	2.32169	0.01	1.26163	0.01	0.01	0.01	0.01	0.01	0.292577
877	93	2	1	1.14116	2.87124	0.405677	0.0868396	0.0993022	0.737282	1.46939	0.158447	0.0782967	0.528707	3.32186	3.44015	0.107137	0.01	0.217689	0.0616424	0.01	0.01	3.4524	0.386547	0.01	0.01	0.01	0.923736	0.129849	0.0269483	0.137452	0.302013	0.01	0.366966	0.980864	0.29892	0.492981	0.01	0.688373	0.01	0.201446	0.131685	0.01	0.644283	0.01	0.01	0.01	0.01	0.0320177	0.01	0.01	0.01	0.01	0.01	0.01	0.01	0.033799	0.100453	0.396126	0.01	0.01	0.01	0.01	0.01	0.01	0.01	0.01	1.13924	0.01	0.01	0.01	0.314858	0.01	0.502147	0.01	1.2359	0.01	1.26163	0.01	0.01	0.01	0.01	0.01	0.620027
878	94	2	1	1.69239	4.03596	0.549936	0.14602	0.01	1.01983	2.1315	0.233346	0.118741	0.786799	5.0864	5.20123	0.118733	0.01	0.313553	0.09203	0.01	0.01	6.93175	0.550422	0.01	0.01	0.01	1.15588	0.17942	0.0379868	0.19881	0.621131	0.01	0.448196	1.54693	0.327696	0.704605	0.01	1.00099	0.01	0.299609	0.186899	0.0171709	0.921001	0.01	0.01	0.01	0.01	0.0945213	0.01	0.01	0.01	0.01	0.01	0.01	0.01	0.0681437	0.100453	0.446384	0.01	0.01	0.01	0.01	0.01	0.01	0.01	0.01	1.63638	0.01	0.01	0.01	0.201722	0.01	0.682309	0.01	1.6121	0.01	1.26163	0.01	0.01	0.01	0.01	0.01	0.73734
879	95	2	1	2.41058	5.75143	0.756103	0.230942	0.01	1.40871	3.01469	0.339084	0.171074	1.11526	7.65067	8.33516	0.135309	0.01	0.445389	0.131378	0.01	0.01	9.48293	0.863365	0.01	0.01	0.01	1.45366	0.176018	0.0532105	0.256501	0.841745	0.01	0.578042	2.33748	0.400639	1.01584	0.01	1.39399	0.01	0.443649	0.263862	0.0267375	1.35152	0.01	0.01	0.01	0.01	0.0958703	0.01	0.01	0.01	0.01	0.01	0.01	0.01	0.0930183	0.100453	0.477946	0.01	0.01	0.01	0.01	0.01	0.01	0.01	0.01	1.95566	0.0956397	0.01	0.01	0.306197	0.01	0.764838	0.01	1.77063	0.01	1.26163	0.01	0.01	0.01	0.01	0.01	0.783506
880	96	2	1	3.3187	8.01844	1.0253	0.342853	0.01	1.90819	4.19051	0.474001	0.239801	1.5021	10	10	0.166643	0.01	0.613021	0.183405	0.01	0.01	10	1.27462	0.0122663	0.01	0.01	1.80526	0.213113	0.0727409	0.332494	1.15345	0.01	0.746613	3.39218	0.464395	1.32742	0.01	1.89426	0.0114353	0.630405	0.363242	0.039273	1.93051	0.01	0.01	0.01	0.01	0.0964891	0.01	0.01	0.01	0.01	0.01	0.01	0.01	0.102636	0.100453	0.499234	0.01	0.01	0.01	0.01	0.01	0.01	0.01	0.01	2.21347	0.118389	0.01	0.01	0.353128	0.01	0.817512	0.01	1.96289	0.01	1.26163	0.01	0.01	0.01	0.01	0.01	0.805351
881	97	2	1	4.4271	10	1.3588	0.482203	0.01	2.52168	5.61804	0.642032	0.325205	1.99449	10	10	0.208825	0.01	0.818119	0.248187	0.01	0.01	10	1.78614	0.0160406	0.01	0.01	2.26217	0.264566	0.09784	0.427378	1.54895	0.01	0.956132	4.62253	0.533457	1.69472	0.01	2.57062	0.0155938	0.860207	0.485614	0.0548326	2.65641	0.01	0.01	0.01	0.01	0.0968185	0.01	0.01	0.01	0.01	0.01	0.01	0.01	0.107126	0.100453	0.513566	0.01	0.01	0.01	0.01	0.01	0.01	0.01	0.01	2.36106	0.130036	0.01	0.01	0.378148	0.01	0.850447	0.01	2.12291	0.01	1.26163	0.01	0.01	0.01	0.01	0.01	0.817161
882	98	2	1	5.74181	10	1.75739	0.649167	0.01	3.25143	7.28153	0.851007	0.427426	2.59255	10	10	0.259992	0.01	1.06183	0.319853	0.01	0.01	10	2.39874	0.0206288	0.01	0.01	2.81856	0.327709	0.127796	0.541192	2.03987	0.01	1.22558	6.07759	0.629442	2.13548	0.01	3.4206	0.0205565	1.13406	0.631362	0.0734457	3.52854	0.01	0.01	0.01	0.01	0.0970132	0.01	0.01	0.01	0.01	0.01	0.01	0.01	0.109927	0.100453	0.523355	0.01	0.01	0.01	0.01	0.01	0.01	0.01	0.01	2.45239	0.137173	0.01	0.01	0.386215	0.01	0.863775	0.01	2.21362	0.01	1.26163	0.01	0.01	0.01	0.01	0.01	0.824202
883	99	2	1	0.700172	2.03327	0.318831	0.0474501	0.0594693	0.514747	0.827656	0.137381	0.0458188	0.332817	0.468337	1.9985	0.0946929	0.01	0.213208	0.044724	0.01	0.01	1.89272	0.291608	0.01	0.01	0.01	0.86028	0.100634	0.0177791	0.116436	0.249305	0.01	0.320889	0.652128	0.369062	0.379996	0.01	0.454828	0.01	0.135714	0.0750862	0.01	0.665325	0.093411	0.01	0.01	0.01	0.01	0.01	0.01	0.01	0.01	0.01	0.01	0.01	0.01	0.0159539	10	0.01	0.01	0.01	0.01	0.01	0.01	0.01	0.01	0.01	0.01	0.01	0.01	1.05723	0.01	0.929154	0.01	0.209942	0.01	1.46928	0.01	0.01	0.01	0.01	0.01	0.01
884	100	2	1	1.10277	2.58315	0.369134	0.0874779	0.106484	0.684046	1.42699	0.153452	0.0752885	0.495846	3.02801	3.0795	0.092629	0.01	0.322541	0.0640997	0.01	0.01	3.77737	0.35139	0.01	0.01	0.01	1.08295	0.122285	0.0287689	0.135863	0.444413	0.01	0.438424	0.927237	0.438994	0.446457	0.01	0.646933	0.0149331	0.200544	0.121413	0.01	1.05691	0.01	0.01	0.01	0.01	0.01	0.01	0.01	0.01	0.01	0.01	0.01	0.01	0.120463	0.0159539	10	0.01	0.01	0.01	0.01	0.01	0.01	0.01	0.01	8.35146	0.01	0.01	0.01	3.58151	0.01	5.60842	0.01	0.601	0.01	1.46928	0.01	0.01	0.01	0.01	0.01	10
885	101	2	1	1.75063	3.89198	0.521177	0.1743	0.102059	0.992041	2.25003	0.251751	0.117666	0.788391	5.36682	5.99499	0.104407	0.01	0.607311	0.0969258	0.01	0.01	7.50133	0.64423	0.01	0.01	0.01	1.69664	0.161205	0.0450712	0.179743	0.90495	0.01	0.636588	1.67443	0.592488	0.720803	0.01	0.968427	0.0255692	0.335171	0.183842	0.020779	2.13453	0.15178	0.01	0.01	0.017746	0.01	0.01	0.01	0.01	0.01	0.01	0.01	0.01	0.212814	0.0159539	10	0.01	0.01	0.01	0.01	0.01	0.01	0.01	0.01	10	0.0841347	0.01	0.01	4.36604	0.01	8.57186	0.01	1.02387	0.01	1.46928	0.01	0.01	0.01	0.01	0.01	10
886	102	2	1	2.80039	6.63941	0.835104	0.351723	0.17599	1.54392	3.68651	0.451305	0.202481	1.25557	10	10	0.128585	0.01	1.22296	0.157199	0.01	0.01	10	1.29751	0.01	0.01	0.01	2.95618	0.216388	0.0795369	0.263962	1.87834	0.01	1.07733	2.98514	0.895575	0.986448	0.01	1.70916	0.0444949	0.584699	0.298837	0.0567444	4.32138	0.579668	0.01	0.01	0.0242584	0.01	0.01	0.01	0.01	0.01	0.01	0.01	0.01	0.280261	0.0159539	10	0.01	0.01	0.01	0.01	0.01	0.01	0.01	0.01	10	0.172362	0.01	0.01	4.57061	0.01	9.56427	0.01	1.24508	0.01	1.46928	0.01	0.01	0.01	0.01	0.01	10
887	103	2	1	4.47391	10	1.33135	0.664623	0.299397	2.4404	5.92746	0.779259	0.327626	2.05956	10	10	0.18997	0.01	2.10879	0.242347	0.01	0.01	10	2.07265	0.0158425	0.01	0.01	4.20983	0.320789	0.124236	0.474855	3.58591	0.01	1.74524	5.25518	1.51294	1.67036	0.01	3.01933	0.0765133	0.905419	0.488608	0.113317	8.14848	0.776778	0.01	0.01	0.0264248	0.01	0.01	0.01	0.01	0.01	0.01	0.01	0.01	0.296955	0.0159539	10	0.01	0.01	0.0103672	0.01	0.0458357	0.01	0.01	0.01	10	0.208526	0.01	0.01	4.64016	0.01	10	0.01	1.28277	0.01	1.46928	0.01	0.01	0.0158269	0.01	0.01	10
888	104	2	1	6.98829	10	2.07268	1.15221	0.489508	3.79356	9.25315	1.27814	0.506314	3.28238	10	10	0.282585	0.01	3.4717	0.384811	0.011985	0.01	10	3.08384	0.0247991	0.01	0.01	6.9263	0.486593	0.188306	0.641009	6.24386	0.01	2.73924	8.77437	2.4278	2.80229	0.01	5.0859	0.125921	1.37607	0.775694	0.201441	10	0.86784	0.01	0.01	0.0273245	0.01	0.01	0.01	0.0496702	0.01	0.01	0.01	0.01	0.306256	0.0159539	10	0.01	0.01	0.0124686	0.01	0.0898711	0.01	0.01	0.01	10	0.22562	0.01	0.01	4.66931	0.01	10	0.01	1.31994	0.01	1.46928	0.01	0.01	0.0231886	0.01	0.01	10
889	105	2	1	10	10	3.15657	1.83493	0.762121	5.71661	10	1.8028	0.760925	5.02393	10	10	0.395967	0.01	5.42464	0.602276	0.0191419	0.01	10	4.54364	0.0375165	0.01	0.01	10	0.723363	0.27957	0.990987	10	0.01	4.15733	10	3.70415	4.31447	0.01	7.94021	0.196651	2.0437	1.18344	0.328173	10	1.1971	0.01	0.01	0.0279534	0.01	0.01	0.01	0.216456	0.01	0.01	0.01	0.01	0.329657	0.0159539	10	0.01	0.01	0.0138179	0.01	0.112354	0.01	0.01	0.01	10	0.235247	0.01	0.01	4.68794	0.01	10	0.01	1.35094	0.01	1.46928	0.01	0.0101045	0.0275914	0.01	0.01	10
890	106	2	1	0.699967	2.03327	0.318831	0.0469141	0.0591743	0.514571	0.827656	0.134293	0.0458188	0.332817	0.468337	1.9985	0.0936698	0.01	0.192779	0.0430673	0.01	0.01	1.89272	0.29153	0.01	0.01	0.01	0.859284	0.0989723	0.0163173	0.116436	0.243212	0.01	0.317624	0.652128	0.349118	0.379355	0.01	0.454828	0.01	0.133349	0.0750862	0.01	0.64398	0.01	0.01	0.01	0.01	0.01	0.01	0.01	0.01	0.01	0.01	0.01	0.01	0.01	0.113701	1.10694	0.01	0.01	0.01	0.01	0.01	0.01	0.01	0.01	0.01	0.01	0.01	0.01	0.136472	0.01	0.112053	0.01	0.386633	0.01	1.35855	0.01	0.01	0.01	0.01	0.01	0.103453
891	107	2	1	1.10277	2.58315	0.369134	0.086562	0.0982973	0.683233	1.42699	0.150902	0.0752885	0.495846	3.02801	3.0795	0.0990304	0.01	0.276574	0.0603246	0.01	0.01	3.77737	0.351296	0.01	0.01	0.01	1.01667	0.12063	0.026822	0.135863	0.429596	0.01	0.423017	0.927237	0.399899	0.445704	0.01	0.646933	0.010734	0.197049	0.121413	0.01	0.980048	0.01	0.01	0.01	0.01	0.0478855	0.01	0.01	0.01	0.01	0.01	0.01	0.01	0.0503006	0.113701	1.43667	0.01	0.01	0.01	0.01	0.01	0.01	0.01	0.01	1.0351	0.01	0.01	0.01	0.427415	0.01	0.616943	0.01	0.784252	0.01	1.35855	0.01	0.01	0.01	0.01	0.01	0.943097
892	108	2	1	1.75219	3.89198	0.521177	0.175889	0.0276689	0.990863	2.25003	0.244237	0.117666	0.788391	5.36682	5.99499	0.116593	0.01	0.506224	0.0939951	0.01	0.01	7.50133	0.644132	0.01	0.01	0.01	1.34268	0.156512	0.0413655	0.179743	0.863759	0.01	0.591779	1.67443	0.491944	0.71831	0.01	0.968427	0.0182258	0.330505	0.183842	0.020779	1.96871	0.01	0.01	0.01	0.011035	0.0938523	0.01	0.01	0.01	0.01	0.01	0.01	0.01	0.0947757	0.113701	1.39092	0.01	0.01	0.01	0.01	0.01	0.01	0.01	0.01	2.25381	0.0469895	0.01	0.01	0.51787	0.01	0.926239	0.01	1.26411	0.01	1.35855	0.01	0.01	0.01	0.01	0.01	0.977345
893	109	2	1	2.81934	6.63941	0.835104	0.356122	0.0457758	1.54209	3.68651	0.438937	0.202481	1.25557	10	10	0.156955	0.01	0.956217	0.155661	0.01	0.01	10	1.29731	0.01	0.01	0.01	1.7765	0.202571	0.0748498	0.263962	1.78185	0.01	0.916325	2.98514	0.795496	0.983094	0.01	1.70916	0.0317161	0.576558	0.298837	0.0567444	3.98119	0.01	0.01	0.01	0.0151352	0.0952517	0.01	0.01	0.0128373	0.01	0.01	0.01	0.01	0.124217	0.113701	1.29434	0.01	0.01	0.01	0.01	0.01	0.01	0.01	0.01	3.44113	0.096328	0.01	0.01	0.569474	0.01	1.0952	0.01	1.37594	0.01	1.35855	0.01	0.01	0.01	0.01	0.01	0.984497
894	110	2	1	4.51641	10	1.33135	0.673687	0.0767482	2.4375	5.92746	0.737456	0.327626	2.05956	10	10	0.23024	0.01	1.68716	0.239976	0.01	0.01	10	2.06834	0.0158425	0.01	0.01	2.70779	0.28487	0.116557	0.474855	3.39924	0.01	1.32511	5.25518	1.33934	1.65183	0.01	3.01933	0.0545389	0.888546	0.488608	0.113317	7.50432	0.01	0.01	0.01	0.0165053	0.0957302	0.01	0.01	0.024355	0.01	0.01	0.01	0.01	0.135385	0.113701	1.26115	0.01	0.01	0.01	0.01	0.0462306	0.01	0.01	0.01	3.71292	0.125952	0.01	0.01	0.577278	0.01	1.42005	0.01	1.41281	0.01	1.35855	0.01	0.01	0.0153235	0.01	0.01	0.986779
895	111	2	1	7.06352	10	2.07268	1.16846	0.124708	3.78906	9.25315	1.09351	0.506314	3.28238	10	10	0.331739	0.01	2.80307	0.370557	0.0119838	0.01	10	3.07129	0.0247991	0.01	0.01	4.13816	0.381673	0.176667	0.641009	5.91704	0.01	2.01248	8.77437	2.12351	2.7712	0.01	5.0859	0.0897569	1.33882	0.775694	0.201441	10	0.01	0.01	0.01	0.0170751	0.0959311	0.01	0.01	0.0369888	0.01	0.01	0.01	0.01	0.142401	0.113701	1.24773	0.01	0.01	0.0113653	0.01	0.0904647	0.01	0.01	0.01	3.83957	0.159393	0.01	0.01	0.580546	0.01	1.54691	0.01	1.45774	0.01	1.35855	0.01	0.01	0.022258	0.01	0.01	0.991669
896	112	2	1	10	10	3.15657	1.85916	0.193574	5.70982	10	1.70167	0.760925	5.02393	10	10	0.491411	0.01	4.39681	0.579966	0.01914	0.01	10	4.52055	0.0375165	0.01	0.01	6.18356	0.554516	0.262291	0.990987	9.53722	0.01	2.99462	10	3.20856	4.23507	0.01	7.94021	0.140269	1.97821	1.18344	0.328173	10	0.01	0.01	0.01	0.0174888	0.0960289	0.01	0.01	0.0395237	0.01	0.01	0.01	0.01	0.14497	0.113701	1.24203	0.01	0.01	0.0125953	0.01	0.112981	0.01	0.01	0.01	3.90477	0.167052	0.01	0.01	0.582135	0.01	1.6177	0.01	1.49419	0.0361834	1.35855	0.01	0.01	0.0263487	0.01	0.01	1.02965
897	113	2	1	0.699535	2.03327	0.318831	0.0462389	0.0591649	0.514351	0.827656	0.131893	0.0458188	0.332817	0.468337	1.9985	0.0927705	0.01	0.168813	0.0412358	0.01	0.01	1.89272	0.291527	0.01	0.01	0.01	0.858648	0.0985898	0.0155886	0.116436	0.228825	0.01	0.310562	0.652128	0.302092	0.377933	0.01	0.454828	0.01	0.131998	0.0750862	0.01	0.568334	0.01	0.01	0.01	0.01	0.01	0.01	0.01	0.01	0.01	0.01	0.01	0.01	0.01	0.102154	0.611403	0.01	0.01	0.01	0.01	0.01	0.01	0.01	0.01	0.01	0.01	0.01	0.01	0.128108	0.01	0.107939	0.01	0.757576	0.01	1.3217	0.01	0.01	0.01	0.01	0.01	0.335783
898	114	2	1	1.10277	2.58315	0.369134	0.0855938	0.0886103	0.682963	1.42699	0.148009	0.0752885	0.495846	3.02801	3.0795	0.0953989	0.01	0.204281	0.0583168	0.01	0.01	3.77737	0.351293	0.01	0.01	0.01	0.917945	0.120314	0.0257672	0.135863	0.39203	0.01	0.390355	0.927237	0.325393	0.444034	0.01	0.646933	0.01	0.195052	0.121413	0.01	0.822252	0.01	0.01	0.01	0.01	0.0526991	0.01	0.01	0.01	0.01	0.01	0.01	0.01	0.0467396	0.102154	0.971253	0.01	0.01	0.01	0.01	0.01	0.01	0.01	0.01	1.05658	0.01	0.01	0.01	0.327751	0.01	0.512901	0.01	1.11657	0.01	1.3217	0.01	0.01	0.01	0.01	0.01	0.68473
899	115	2	1	1.75156	3.89198	0.521177	0.17467	0.01	0.990471	2.25003	0.237476	0.117666	0.788391	5.36682	5.99499	0.108834	0.01	0.358583	0.0907552	0.01	0.01	7.50133	0.644129	0.01	0.01	0.01	1.08599	0.149847	0.039518	0.179743	0.691731	0.01	0.522215	1.67443	0.418781	0.716138	0.01	0.968427	0.012398	0.328977	0.183842	0.020779	1.64275	0.01	0.01	0.01	0.01	0.0961111	0.01	0.01	0.01	0.01	0.01	0.01	0.01	0.0852732	0.102154	1.01977	0.01	0.01	0.01	0.01	0.01	0.01	0.01	0.01	2.10238	0.053024	0.01	0.01	0.433245	0.01	0.744761	0.01	1.47617	0.01	1.3217	0.01	0.01	0.01	0.01	0.01	0.704776
900	116	2	1	2.81833	6.63941	0.835104	0.352982	0.01	1.54148	3.68651	0.434508	0.202481	1.25557	10	10	0.140681	0.01	0.645739	0.152423	0.01	0.01	10	1.2973	0.01	0.01	0.01	1.39519	0.164628	0.0723105	0.263962	1.43867	0.01	0.760799	2.98514	0.609122	0.980172	0.01	1.70916	0.0212073	0.573893	0.298837	0.0567444	3.31825	0.01	0.01	0.01	0.0135562	0.0969579	0.01	0.01	0.01	0.01	0.01	0.01	0.01	0.111755	0.102154	1.04282	0.01	0.01	0.01	0.01	0.01	0.01	0.01	0.01	2.81422	0.129119	0.01	0.01	0.453575	0.01	0.868068	0.01	1.69492	0.01	1.3217	0.01	0.01	0.01	0.01	0.01	0.708934
901	117	2	1	4.5148	10	1.33135	0.667215	0.01	2.43653	5.92746	0.658205	0.327626	2.05956	10	10	0.204291	0.01	1.11519	0.234984	0.01	0.01	10	2.06821	0.0158425	0.01	0.01	2.09113	0.217484	0.112209	0.474855	2.83655	0.01	1.15553	5.25518	0.930628	1.64522	0.01	3.01933	0.036468	0.876538	0.488608	0.113317	6.25246	0.01	0.01	0.01	0.0147716	0.097231	0.01	0.01	0.0227605	0.01	0.01	0.01	0.01	0.120016	0.102154	1.06475	0.01	0.01	0.01	0.01	0.0462436	0.01	0.01	0.01	2.98588	0.164018	0.01	0.01	0.456754	0.01	0.949823	0.01	1.82056	0.01	1.3217	0.01	0.01	0.0157897	0.01	0.01	0.710259
902	118	2	1	7.06101	10	2.07268	1.15685	0.01	3.78756	9.25315	0.812726	0.506314	3.28238	10	10	0.299952	0.01	1.83634	0.360432	0.0119838	0.01	10	3.07089	0.0247991	0.01	0.01	3.17111	0.315058	0.170076	0.641009	5.01668	0.01	1.73141	8.77437	1.422	2.76011	0.01	5.0859	0.0600169	1.3127	0.775694	0.201441	10	0.01	0.01	0.01	0.0152765	0.097343	0.01	0.01	0.0774024	0.01	0.01	0.01	0.01	0.124626	0.102154	1.07386	0.01	0.01	0.01	0.01	0.0904844	0.01	0.01	0.01	3.06392	0.174445	0.01	0.01	0.45806	0.01	1.02983	0.01	1.89237	0.01	1.3217	0.01	0.01	0.0227958	0.01	0.01	0.711554
903	119	2	1	10	10	3.15657	1.85043	0.01	5.70756	10	1.24694	0.760925	5.02393	10	10	0.437591	0.01	2.88461	0.555302	0.0191399	0.01	10	4.51981	0.0375165	0.01	0.01	4.71979	0.456538	0.252505	0.990987	8.15286	0.01	2.56009	10	2.12272	3.29381	0.01	7.94021	0.0937925	1.93269	1.18344	0.328173	10	0.01	0.01	0.01	0.0155832	0.0973969	0.01	0.01	0.0807584	0.01	0.01	0.01	0.01	0.127111	0.102154	1.07072	0.01	0.01	0.0109945	0.01	0.113002	0.01	0.01	0.01	3.10363	0.179955	0.01	0.01	0.458689	0.01	1.07002	0.01	1.93446	0.156731	1.3217	0.01	0.01	0.0268889	0.01	0.01	1.10675
904	120	2	1	0.699356	2.03327	0.318831	0.0459109	0.0591632	0.514122	0.827656	0.130319	0.0458188	0.332817	0.468337	1.9985	0.0922916	0.01	0.138443	0.0404337	0.01	0.01	1.89272	0.291527	0.01	0.01	0.01	0.85845	0.0984998	0.0151481	0.116436	0.215212	0.01	0.303688	0.652128	0.199288	0.376697	0.01	0.454828	0.01	0.131173	0.0750862	0.01	0.527379	0.01	0.01	0.01	0.01	0.01	0.01	0.01	0.01	0.01	0.01	0.01	0.01	0.01	0.100133	0.561813	0.01	0.01	0.01	0.01	0.01	0.01	0.01	0.01	0.01	0.01	0.01	0.01	0.141796	0.01	0.124586	0.01	1.56854	0.01	1.26548	0.01	0.01	0.01	0.01	0.01	0.334021
905	121	2	1	1.10277	2.58315	0.369134	0.08517	0.0839723	0.682698	1.42699	0.146057	0.0752885	0.495846	3.02801	3.0795	0.0911621	0.01	0.154201	0.0577677	0.01	0.01	3.77737	0.351293	0.01	0.01	0.01	0.861733	0.120248	0.0251761	0.135863	0.415735	0.01	0.355609	0.927237	0.208236	0.442581	0.01	0.646933	0.01	0.193833	0.121413	0.01	0.705324	0.01	0.01	0.01	0.01	0.0550266	0.01	0.01	0.01	0.01	0.01	0.01	0.01	0.0495815	0.100133	0.800198	0.01	0.01	0.01	0.01	0.01	0.01	0.01	0.01	1.14349	0.01	0.01	0.01	0.131195	0.01	0.541007	0.01	1.83812	0.01	1.26548	0.01	0.01	0.01	0.01	0.01	0.636737
906	122	2	1	1.75141	3.89198	0.521177	0.173805	0.01	0.990087	2.25003	0.233019	0.117666	0.788391	5.36682	5.99499	0.102123	0.01	0.2674	0.0893363	0.01	0.01	7.50133	0.644128	0.01	0.01	0.01	1.01776	0.146684	0.0384014	0.179743	0.634185	0.01	0.45733	1.67443	0.207816	0.715332	0.01	0.968427	0.01	0.328612	0.183842	0.020779	1.4033	0.01	0.01	0.01	0.01	0.0960823	0.01	0.01	0.01	0.01	0.01	0.01	0.01	0.0861788	0.100133	0.830008	0.01	0.01	0.01	0.01	0.01	0.01	0.01	0.01	2.02132	0.055899	0.01	0.01	0.402407	0.01	0.755185	0.01	2.30458	0.01	1.26548	0.01	0.01	0.01	0.01	0.01	0.65266
907	123	2	1	2.81809	6.63941	0.835104	0.351179	0.01	1.54088	3.68651	0.429689	0.202481	1.25557	10	10	0.124722	0.01	0.478783	0.149781	0.01	0.01	10	1.2973	0.01	0.01	0.01	1.28351	0.146229	0.0708876	0.263962	1.15447	0.01	0.65284	2.98514	0.280877	0.979087	0.01	1.70916	0.0149924	0.572204	0.298837	0.0567444	2.83215	0.01	0.01	0.01	0.0132636	0.0969288	0.01	0.01	0.01	0.01	0.01	0.01	0.01	0.112966	0.100133	0.843915	0.01	0.01	0.01	0.01	0.01	0.01	0.01	0.01	2.64274	0.147892	0.01	0.01	0.440667	0.01	0.862475	0.01	2.46321	0.01	1.26548	0.01	0.01	0.01	0.01	0.01	0.655947
908	124	2	1	4.51442	10	1.33135	0.663504	0.01	2.43559	5.92746	0.52256	0.327626	2.05956	10	10	0.1871	0.01	0.822384	0.230911	0.01	0.01	10	2.06818	0.0158425	0.01	0.01	1.84327	0.200546	0.109888	0.474855	2.07774	0.01	0.981982	5.25518	0.412646	1.6436	0.01	3.01933	0.0257809	0.868959	0.488608	0.113317	5.33504	0.01	0.01	0.01	0.0144461	0.0972018	0.01	0.01	0.0528698	0.01	0.01	0.01	0.01	0.118875	0.100133	0.857005	0.01	0.01	0.01	0.01	0.0462459	0.01	0.01	0.01	2.88342	0.168484	0.01	0.01	0.446553	0.01	0.927104	0.01	2.54417	0.01	1.26548	0.01	0.01	0.0163291	0.01	0.01	0.656993
909	125	2	1	7.0604	10	2.07268	1.1502	0.01	3.78609	9.25315	0.831066	0.506314	3.28238	10	10	0.273828	0.01	1.34236	0.354185	0.0119838	0.01	10	3.07082	0.0247991	0.01	0.01	2.75692	0.292691	0.166559	0.641009	3.49889	0.01	1.48436	8.77437	0.616978	1.75169	0.01	5.0859	0.0424286	1.29638	0.775694	0.201441	9.23106	0.01	0.01	0.01	0.0149371	0.0973138	0.01	0.01	0.0579218	0.01	0.01	0.01	0.01	0.123044	0.100133	0.866268	0.01	0.01	0.01	0.01	0.0904878	0.01	0.01	0.01	2.97465	0.177447	0.01	0.01	0.457749	0.01	0.955262	0.01	2.58771	0.232946	1.26548	0.01	0.01	0.0234844	0.01	0.01	0.657421
910	126	2	1	10	10	3.15657	1.83912	0.01	5.70535	10	1.27633	0.760925	5.02393	10	10	0.398786	0.01	2.08298	0.517953	0.0191399	0.01	10	4.51968	0.0375165	0.01	0.01	4.09687	0.426163	0.247283	0.990987	5.52777	0.01	2.20357	10	0.909555	2.57427	0.01	7.94021	0.0663061	1.9044	1.18344	0.328173	10	0.01	0.01	0.01	0.0152379	0.0973677	0.01	0.01	0.0604924	0.01	0.01	0.01	0.01	0.12528	0.100133	0.87208	0.0144925	0.01	0.01	0.01	0.113006	0.01	0.01	0.01	3.00784	0.182183	0.01	0.01	0.468693	0.01	0.970396	0.01	2.61237	0.262052	1.26548	0.01	0.01	0.0276394	0.01	0.01	0.977834
911	127	2	1	0.699286	2.03327	0.318831	0.045774	0.0591627	0.513966	0.827656	0.129284	0.0458188	0.332817	0.468337	1.9985	0.0920619	0.01	0.143213	0.040114	0.01	0.01	1.89272	0.291527	0.01	0.01	0.01	0.85838	0.0984705	0.0149256	0.116436	0.206664	0.01	0.299043	0.652128	0.0231434	0.375969	0.01	0.454828	0.01	0.130717	0.0750862	0.01	0.490749	0.01	0.01	0.01	0.01	0.01	0.01	0.01	0.01	0.01	0.01	0.01	0.01	0.01	0.0995187	0.414594	0.01	0.01	0.01	0.01	0.01	0.01	0.01	0.01	0.01	0.01	0.01	0.01	0.151983	0.01	0.137599	0.01	2.95807	0.01	1.24412	0.01	0.01	0.01	0.01	0.01	0.367036
912	128	2	1	1.10277	2.58315	0.369134	0.0850012	0.01	0.682477	1.42699	0.144768	0.0752885	0.495846	3.02801	3.0795	0.0886686	0.01	0.185328	0.0575824	0.01	0.01	3.77737	0.351292	0.01	0.01	0.01	0.765334	0.120227	0.0248798	0.135863	0.409707	0.01	0.331518	0.927237	0.243254	0.441726	0.01	0.646933	0.01	0.19316	0.121413	0.01	0.642382	0.01	0.01	0.01	0.01	0.0923905	0.01	0.01	0.01	0.01	0.01	0.01	0.01	0.0516377	0.0995187	0.518037	0.01	0.01	0.01	0.01	0.01	0.01	0.01	0.01	1.4637	0.01	0.01	0.01	0.114375	0.01	0.571269	0.01	1.44967	0.01	1.24412	0.01	0.01	0.01	0.01	0.01	0.623091
913	129	2	1	1.75137	3.89198	0.521177	0.173461	0.01	0.989767	2.25003	0.229986	0.117666	0.788391	5.36682	5.99499	0.0982239	0.01	0.298826	0.0887707	0.01	0.01	7.50133	0.644128	0.01	0.01	0.01	0.992207	0.145365	0.0378373	0.179743	0.565802	0.01	0.415212	1.67443	0.263938	0.715031	0.01	0.968427	0.01	0.328494	0.183842	0.020779	1.27522	0.01	0.01	0.01	0.01	0.0960735	0.01	0.01	0.01	0.01	0.01	0.01	0.01	0.0874635	0.0995187	0.586829	0.01	0.01	0.01	0.01	0.01	0.01	0.01	0.01	1.99702	0.0570988	0.01	0.01	0.401577	0.01	0.776599	0.01	1.83975	0.01	1.24412	0.01	0.01	0.01	0.01	0.01	0.637251
914	130	2	1	2.81801	6.63941	0.835104	0.350425	0.01	1.54038	3.68651	0.426523	0.202481	1.25557	10	10	0.118214	0.01	0.479992	0.148296	0.01	0.01	10	1.2973	0.01	0.01	0.01	1.24762	0.141685	0.0701742	0.263962	1.04705	0.01	0.579659	2.98514	0.23601	0.978683	0.01	1.70916	0.0114283	0.570797	0.298837	0.0567444	1.79039	0.01	0.01	0.01	0.0131773	0.09692	0.01	0.01	0.01	0.01	0.01	0.01	0.01	0.113751	0.0995187	0.653546	0.01	0.01	0.01	0.01	0.01	0.01	0.01	0.01	2.57932	0.150351	0.01	0.01	0.437285	0.01	0.888169	0.01	2.39854	0.01	1.24412	0.01	0.01	0.01	0.01	0.01	0.887362
915	131	2	1	4.51429	10	1.33135	0.661951	0.01	2.4348	5.92746	0.529199	0.327626	2.05956	10	10	0.175859	0.01	0.765694	0.228621	0.01	0.01	10	2.06817	0.0158425	0.01	0.01	1.76629	0.197989	0.108724	0.474855	1.88207	0.01	0.873415	5.25518	0.274897	1.28129	0.01	3.01933	0.0196522	0.863894	0.488608	0.113317	3.28816	0.01	0.01	0.01	0.0143494	0.097193	0.01	0.01	0.0448339	0.01	0.01	0.01	0.01	0.119564	0.0995187	0.696966	0.01	0.01	0.01	0.01	0.0462466	0.01	0.01	0.01	2.83304	0.168773	0.01	0.01	0.442576	0.01	0.9349	0.01	2.60516	0.132198	1.24412	0.01	0.01	0.0167407	0.01	0.01	0.902084
916	132	2	1	7.06021	10	2.07268	1.14742	0.01	3.78486	9.25315	0.842647	0.506314	3.28238	10	10	0.253521	0.01	1.19997	0.344473	0.0119838	0.01	10	3.0708	0.0247991	0.01	0.01	2.63763	0.288937	0.164794	0.641009	3.18167	0.01	1.31583	8.77437	0.367019	1.74099	0.01	5.0859	0.0323424	1.28554	0.775694	0.201441	5.62838	0.01	0.01	0.01	0.0148359	0.0973049	0.01	0.01	0.0491777	0.01	0.01	0.01	0.01	0.126568	0.0995187	0.720668	0.0129219	0.01	0.01	0.01	0.0904889	0.01	0.01	0.01	2.91936	0.17759	0.01	0.01	0.444775	0.01	0.960071	0.01	2.68803	0.227337	1.24412	0.01	0.01	0.024015	0.01	0.01	0.908217
917	133	2	1	10	10	3.15657	1.83236	0.01	5.70351	10	1.29491	0.760925	5.02393	10	10	0.354481	0.01	1.82083	0.506764	0.0191399	0.01	10	4.51964	0.0375165	0.01	0.01	3.87378	0.420553	0.244664	0.990987	5.05013	0.01	1.94988	10	0.510203	2.44208	0.01	7.94021	0.0505436	1.88569	1.18344	0.328173	8.99646	0.01	0.01	0.01	0.0151464	0.0973588	0.01	0.01	0.051392	0.01	0.01	0.01	0.01	0.134375	0.0995187	0.733666	0.0156186	0.01	0.01	0.01	0.113007	0.01	0.01	0.01	2.9738	0.182267	0.01	0.01	0.445841	0.01	0.97353	0.01	2.72748	0.274214	1.24412	0.01	0.01	0.0282222	0.01	0.01	0.91119
918	134	2	1	0.699255	2.03327	0.318831	0.0457121	0.0591625	0.513874	0.827656	0.128658	0.0458188	0.332817	0.468337	1.9985	0.0919493	0.01	0.170486	0.039972	0.01	0.01	1.89272	0.291527	0.01	0.01	0.01	0.858351	0.0984585	0.0148147	0.116436	0.201898	0.01	0.296305	0.652128	0.01	0.375578	0.01	0.454828	0.01	0.130472	0.0750862	0.01	0.476396	0.01	0.01	0.01	0.01	0.01	0.01	0.01	0.01	0.01	0.01	0.01	0.01	0.01	0.099272	0.242266	0.01	0.01	0.01	0.01	0.01	0.01	0.01	0.01	0.01	0.01	0.01	0.01	0.157895	0.01	0.145548	0.01	3.00805	0.01	1.23553	0.01	0.01	0.01	0.01	0.01	0.371346
919	135	2	1	1.10277	2.58315	0.369134	0.0849262	0.01	0.682325	1.42699	0.143966	0.0752885	0.495846	3.02801	3.0795	0.0879857	0.01	0.197202	0.0575051	0.01	0.01	3.77737	0.351292	0.01	0.01	0.01	0.758763	0.120219	0.024732	0.135863	0.404599	0.01	0.31722	0.927237	0.223228	0.441267	0.01	0.646933	0.01	0.192797	0.121413	0.01	0.549159	0.01	0.01	0.01	0.01	0.0923871	0.01	0.01	0.01	0.01	0.01	0.01	0.01	0.0521044	0.099272	0.416757	0.01	0.01	0.01	0.01	0.01	0.01	0.01	0.01	1.46652	0.01	0.01	0.01	0.110431	0.01	0.590844	0.01	1.53475	0.01	1.23553	0.01	0.01	0.01	0.01	0.01	0.691167
920	136	2	1	1.75135	3.89198	0.521177	0.173307	0.01	0.989545	2.25003	0.228845	0.117666	0.788391	5.36682	5.99499	0.0961244	0.01	0.320701	0.0885195	0.01	0.01	7.50133	0.644128	0.01	0.01	0.01	0.978101	0.144767	0.0375563	0.179743	0.531095	0.01	0.391239	1.67443	0.244408	0.714901	0.01	0.968427	0.01	0.328445	0.183842	0.020779	0.880208	0.01	0.01	0.01	0.01	0.09607	0.01	0.01	0.01	0.01	0.01	0.01	0.01	0.0882743	0.099272	0.476151	0.01	0.01	0.01	0.01	0.01	0.01	0.01	0.01	1.99636	0.0576424	0.01	0.01	0.395784	0.01	0.790949	0.01	1.88736	0.01	1.23553	0.01	0.01	0.01	0.01	0.01	0.827299
921	137	2	1	2.81798	6.63941	0.835104	0.350084	0.01	1.54004	3.68651	0.424607	0.202481	1.25557	10	10	0.114751	0.01	0.519452	0.147518	0.01	0.01	10	1.2973	0.01	0.01	0.01	1.23182	0.140976	0.0698182	0.263962	0.980045	0.01	0.547911	2.98514	0.316715	0.978508	0.01	1.70916	0.01	0.569936	0.298837	0.0567444	1.64855	0.01	0.01	0.01	0.0131432	0.0969164	0.01	0.01	0.01	0.01	0.01	0.01	0.01	0.114323	0.099272	0.534736	0.01	0.01	0.01	0.01	0.01	0.01	0.01	0.01	2.55436	0.150573	0.01	0.01	0.427871	0.01	0.894956	0.01	2.05023	0.01	1.23553	0.01	0.01	0.01	0.01	0.01	0.866503
922	138	2	1	4.51424	10	1.33135	0.66125	0.01	2.43426	5.92746	0.533802	0.327626	2.05956	10	10	0.167956	0.01	0.833193	0.227423	0.01	0.01	10	2.06817	0.0158425	0.01	0.01	1.74175	0.196973	0.108135	0.474855	1.74356	0.01	0.813481	5.25518	0.382674	1.2776	0.01	3.01933	0.0159893	0.860602	0.488608	0.113317	3.02369	0.01	0.01	0.01	0.014311	0.0971894	0.01	0.01	0.0407459	0.01	0.01	0.01	0.01	0.120455	0.099272	0.573394	0.01	0.01	0.01	0.01	0.0462469	0.01	0.01	0.01	2.80213	0.168881	0.01	0.01	0.441967	0.01	0.941776	0.01	2.28811	0.132469	1.23553	0.01	0.01	0.0170199	0.01	0.01	0.879723
923	139	2	1	7.06013	10	2.07268	1.14616	0.01	3.78402	9.25315	0.850693	0.506314	3.28238	10	10	0.2478	0.01	1.30967	0.342808	0.0119838	0.01	10	3.07079	0.0247991	0.01	0.01	2.57492	0.287378	0.163902	0.641009	2.94644	0.01	1.22328	8.77437	0.517367	1.71205	0.01	5.0859	0.0263142	1.27852	0.775694	0.201441	5.17286	0.01	0.01	0.01	0.0147957	0.0973013	0.01	0.01	0.0447313	0.01	0.01	0.01	0.01	0.125582	0.099272	0.594676	0.0126139	0.01	0.01	0.01	0.0904893	0.01	0.01	0.01	2.90582	0.177655	0.01	0.01	0.444001	0.01	0.965349	0.01	2.3907	0.238856	1.23553	0.01	0.01	0.0243752	0.01	0.01	0.88522
924	140	2	1	10	10	3.15657	1.82876	0.01	5.70223	10	1.30784	0.760925	5.02393	10	10	0.348419	0.01	1.99058	0.50429	0.0191399	0.01	10	4.51963	0.0375165	0.01	0.01	3.80551	0.418224	0.243339	0.990987	4.67593	0.01	1.81094	10	0.723555	2.42708	0.01	7.94021	0.0411229	1.87361	1.18344	0.328173	8.26616	0.01	0.01	0.01	0.0151138	0.0973552	0.01	0.01	0.0467655	0.01	0.01	0.01	0.01	0.13221	0.099272	0.606402	0.0152048	0.01	0.01	0.01	0.113008	0.01	0.01	0.01	2.94546	0.182308	0.01	0.01	0.444986	0.01	0.977918	0.01	2.44047	0.274109	1.23553	0.01	0.01	0.0286181	0.01	0.01	0.887882
925	141	2	1	0.699239	2.03327	0.318831	0.0456809	0.0591624	0.513821	0.827656	0.128287	0.0458188	0.332817	0.468337	1.9985	0.0918903	0.01	0.172765	0.0399011	0.01	0.01	1.89272	0.291527	0.01	0.01	0.01	0.858337	0.0984527	0.0147562	0.116436	0.199228	0.01	0.294719	0.652128	0.370757	0.375364	0.01	0.454828	0.01	0.130335	0.0750862	0.01	0.468483	0.01	0.01	0.01	0.01	0.01	0.01	0.01	0.01	0.01	0.01	0.01	0.01	0.01	0.0991542	0.21453	0.01	0.01	0.01	0.01	0.01	0.01	0.01	0.01	0.01	0.01	0.01	0.01	0.161256	0.01	0.150216	0.01	0.01	0.01	1.23143	0.01	0.01	0.01	0.01	0.01	0.373942
926	142	2	1	1.10277	2.58315	0.369134	0.0848888	0.01	0.682227	1.42699	0.143478	0.0752885	0.495846	3.02801	3.0795	0.0851434	0.01	0.201781	0.0574677	0.01	0.01	3.77737	0.351292	0.01	0.01	0.01	0.755526	0.120215	0.0246538	0.135863	0.40081	0.01	0.30892	0.927237	0.212185	0.441015	0.01	0.646933	0.01	0.192596	0.121413	0.01	0.528491	0.01	0.01	0.01	0.01	0.0923855	0.01	0.01	0.01	0.01	0.01	0.01	0.01	0.0549834	0.0991542	0.372633	0.01	0.01	0.01	0.01	0.01	0.01	0.01	0.01	1.46798	0.01	0.01	0.01	0.109963	0.01	0.602556	0.01	1.58167	0.01	1.23143	0.01	0.01	0.01	0.01	0.01	0.690085
927	143	2	1	1.75134	3.89198	0.521177	0.173231	0.01	0.989403	2.25003	0.228185	0.117666	0.788391	5.36682	5.99499	0.0949682	0.01	0.329236	0.0883941	0.01	0.01	7.50133	0.644128	0.01	0.01	0.01	0.971104	0.144466	0.037408	0.179743	0.512144	0.01	0.377657	1.67443	0.231016	0.714837	0.01	0.968427	0.01	0.328421	0.183842	0.020779	0.840848	0.01	0.01	0.01	0.01	0.0960683	0.01	0.01	0.01	0.01	0.01	0.01	0.01	0.088747	0.0991542	0.427153	0.01	0.01	0.01	0.01	0.01	0.01	0.01	0.01	1.99618	0.0579162	0.01	0.01	0.387381	0.01	0.799542	0.01	1.92001	0.01	1.23143	0.01	0.01	0.01	0.01	0.01	0.819926
928	144	2	1	2.81796	6.63941	0.835104	0.349913	0.01	1.53982	3.68651	0.423471	0.202481	1.25557	10	10	0.112856	0.01	0.535029	0.147098	0.01	0.01	10	1.2973	0.01	0.01	0.01	1.22397	0.140662	0.06963	0.263962	0.942732	0.01	0.526502	2.98514	0.307962	0.978421	0.01	1.70916	0.01	0.569412	0.298837	0.0567444	1.5715	0.01	0.01	0.01	0.0131271	0.0969147	0.01	0.01	0.01	0.01	0.01	0.01	0.01	0.11467	0.0991542	0.481284	0.01	0.01	0.01	0.01	0.01	0.01	0.01	0.01	2.54256	0.150662	0.01	0.01	0.416558	0.01	0.900955	0.01	2.0622	0.01	1.23143	0.01	0.01	0.01	0.01	0.01	0.856965
929	145	2	1	4.51421	10	1.33135	0.660898	0.01	2.43391	5.92746	0.536766	0.327626	2.05956	10	10	0.164941	0.01	0.860042	0.226775	0.01	0.01	10	2.06817	0.0158425	0.01	0.01	1.70218	0.196481	0.107821	0.474855	1.65365	0.01	0.7801	5.25518	0.42936	1.23548	0.01	3.01933	0.0137516	0.858525	0.488608	0.113317	2.88032	0.01	0.01	0.01	0.0142929	0.0971877	0.01	0.01	0.0385325	0.01	0.01	0.01	0.01	0.120731	0.0991542	0.5172	0.01	0.01	0.01	0.01	0.046247	0.01	0.01	0.01	2.80011	0.168934	0.01	0.01	0.442069	0.01	0.946155	0.01	2.15218	0.166187	1.23143	0.01	0.01	0.0171991	0.01	0.01	0.869419
930	146	2	1	7.06009	10	2.07268	1.14553	0.01	3.78347	9.25315	0.855882	0.506314	3.28238	10	10	0.247273	0.01	1.3535	0.341891	0.0119838	0.01	10	3.07078	0.0247991	0.01	0.01	2.54302	0.286622	0.163426	0.641009	2.79384	0.01	1.17188	8.77437	0.583677	1.70745	0.01	5.0859	0.0226316	1.27411	0.775694	0.201441	4.92613	0.01	0.01	0.01	0.0147767	0.0972996	0.01	0.01	0.0423244	0.01	0.01	0.01	0.01	0.123669	0.0991542	0.537038	0.0124736	0.01	0.01	0.01	0.0904895	0.01	0.01	0.01	2.90011	0.177688	0.01	0.01	0.443999	0.01	0.968842	0.01	2.26105	0.238932	1.23143	0.01	0.01	0.0246062	0.01	0.01	0.874593
931	147	2	1	10	10	3.15657	1.8268	0.01	5.70141	10	1.31618	0.760925	5.02393	10	10	0.348867	0.01	2.05855	0.504748	0.0191399	0.01	10	4.51962	0.0375165	0.01	0.01	3.77527	0.417096	0.242632	0.990987	4.43325	0.01	1.7339	10	0.818476	2.41961	0.01	7.94021	0.0353679	1.86601	1.18344	0.328173	7.87075	0.01	0.01	0.01	0.0150994	0.0973535	0.01	0.01	0.0442614	0.01	0.01	0.01	0.01	0.129716	0.0991542	0.547989	0.0149167	0.01	0.01	0.01	0.113008	0.01	0.01	0.01	2.93018	0.182329	0.01	0.01	0.444933	0.01	0.98092	0.01	2.31429	0.274087	1.23143	0.01	0.01	0.028872	0.01	0.01	0.877097
932	148	2	1	0.692514	2.02608	0.317161	0.0457928	0.0566387	0.506741	0.808983	0.136803	0.044995	0.329345	0.459056	1.94929	0.0942359	0.01	0.221621	0.0445536	0.01	0.01	2.13189	0.289611	0.01	0.01	0.01	0.848502	0.10083	0.0175178	0.117069	0.244473	0.01	0.317695	0.635369	0.366682	0.37794	0.01	0.447271	0.01	0.133679	0.0748359	0.01	0.65568	0.031586	0.01	0.01	0.01	0.01	0.01	0.01	0.01	0.01	0.01	0.01	0.01	0.01	0.015928	10	0.01	0.01	0.01	0.01	0.01	0.01	0.01	0.01	0.01	0.01	0.01	0.01	2.22671	0.01	1.59611	0.01	0.199485	0.01	1.07856	0.01	0.01	0.01	0.01	0.01	0.01
933	149	2	1	0.996763	2.42347	0.350159	0.0860022	0.101932	0.656142	1.40832	0.146294	0.0714878	0.489578	2.84036	2.85015	0.0826039	0.01	0.326959	0.0601892	0.01	0.01	2.91916	0.331255	0.01	0.01	0.01	1.07536	0.11741	0.0275178	0.127252	0.418691	0.01	0.425524	0.887741	0.42028	0.417014	0.01	0.627886	0.0151554	0.196454	0.115809	0.01	1.1038	0.536559	0.01	0.01	0.01	0.01	0.01	0.01	0.01	0.01	0.01	0.01	0.01	0.155766	0.015928	10	0.01	0.01	0.01	0.01	0.01	0.01	0.01	0.01	10	0.01	0.01	0.01	8.67248	0.01	10	0.01	0.663624	0.01	1.07856	0.01	0.01	0.01	0.01	0.01	10
934	150	2	1	1.76831	3.77138	0.49995	0.187978	0.107356	0.964709	2.32801	0.254942	0.115706	0.768992	5.63676	5.80487	0.0890285	0.01	0.757733	0.0941268	0.01	0.01	9.97863	0.719459	0.01	0.01	0.01	1.8128	0.153997	0.0465314	0.166281	1.05183	0.01	0.694755	1.74187	0.567091	0.667751	0.01	0.974793	0.026691	0.348324	0.179328	0.0349116	2.55593	0.01	0.01	0.01	0.0334095	0.01	0.01	0.01	0.01	0.01	0.01	0.01	0.01	0.261084	0.015928	10	0.01	0.01	0.01	0.01	0.01	0.01	0.01	0.01	10	0.0692498	0.01	0.01	10	0.01	10	0.01	1.12858	0.01	1.07856	0.01	0.01	0.01	0.01	0.01	10
935	151	2	1	3.07949	7.6481	0.874361	0.489933	0.206871	1.6427	4.15829	0.50831	0.219746	1.38577	10	10	0.115103	0.01	1.77649	0.160754	0.01	0.01	6.42891	1.31151	0.0108435	0.01	0.01	3.04446	0.206585	0.0833387	0.305788	2.92368	0.01	1.24841	3.42572	1.03456	1.13976	0.01	2.13566	0.0533196	0.615784	0.330068	0.158959	6.65877	0.828379	0.01	0.01	0.0380127	0.01	0.01	0.01	0.480772	0.01	0.01	0.01	0.01	0.333645	0.015928	10	0.01	0.01	0.01	0.01	0.102576	0.01	0.01	0.01	10	0.237943	0.01	0.01	10	0.01	10	0.01	1.30293	0.01	1.07856	0.01	0.0107166	0.0179311	0.01	0.01	10
936	152	2	1	4.34959	10	1.63912	1.11776	0.428845	3.00043	7.58244	1.00538	0.394349	2.70689	10	10	0.175457	0.01	4.00535	0.324537	0.0113162	0.01	10	2.18365	0.0200018	0.01	0.01	6.53343	0.357291	0.143149	0.594037	7.2732	0.01	2.33254	7.26919	1.95611	2.22646	0.01	4.44518	0.111513	1.0597	0.638757	0.399886	10	2.22838	0.01	0.01	0.03973	0.01	0.01	0.01	0.696313	0.01	0.01	0.01	0.01	0.380089	0.015928	10	0.01	0.01	0.0108216	0.01	0.184402	0.01	0.01	0.01	10	0.276148	0.01	0.01	10	0.01	10	0.01	1.44452	0.01	1.07856	0.01	0.0135286	0.0354312	0.01	0.01	10
937	153	2	1	7.77166	10	3.08678	2.3285	0.857693	5.51384	10	2.0405	0.748343	5.16947	10	10	0.286181	0.01	8.06097	0.588877	0.0209101	0.01	10	3.88348	0.0369462	0.01	0.01	10	0.641061	0.260238	1.03605	10	0.01	4.37815	10	3.66498	4.40261	0.01	8.50582	0.223893	1.87776	1.20716	0.867159	10	2.42343	0.01	0.01	0.0403143	0.01	0.01	0.01	0.747568	0.01	0.01	0.01	0.01	0.408823	0.015928	10	0.01	0.01	0.013118	0.01	0.214534	0.01	0.01	0.01	10	0.29425	0.01	0.01	10	0.01	10	0.01	1.52206	0.01	1.07856	0.01	0.014655	0.0447668	0.01	0.01	10
938	154	2	1	10	10	5.62859	4.41148	1.59587	9.78936	10	3.82195	1.32896	9.35897	10	10	0.48133	0.01	10	1.04014	0.0372994	0.01	10	6.81251	0.0658291	0.01	0.01	10	1.12489	0.462624	1.92304	10	0.01	7.87203	10	6.52822	7.92473	0.01	10	0.417305	3.27059	2.16965	1.67197	10	3.48278	0.01	0.01	0.0405517	0.01	0.01	0.01	0.769059	0.01	0.01	0.01	0.01	0.420806	0.015928	10	0.01	0.01	0.0144237	0.01	0.227128	0.01	0.01	0.01	10	0.303002	0.01	0.01	10	0.01	10	0.01	1.56727	0.01	1.07856	0.01	0.0151405	0.0493618	0.01	0.01	10
939	155	2	1	0.692145	2.02608	0.317161	0.0453521	0.0565219	0.506651	0.808983	0.133621	0.044995	0.329345	0.459056	1.94929	0.0933372	0.01	0.207604	0.0430642	0.01	0.01	2.13189	0.289591	0.01	0.01	0.01	0.847452	0.0990202	0.0159814	0.117069	0.240347	0.01	0.315677	0.635369	0.350565	0.377565	0.01	0.447271	0.01	0.131341	0.0748359	0.01	0.65404	0.01	0.01	0.01	0.01	0.01	0.01	0.01	0.01	0.01	0.01	0.01	0.01	0.01	0.107724	0.950576	0.01	0.01	0.01	0.01	0.01	0.01	0.01	0.01	0.01	0.01	0.01	0.01	0.121926	0.01	0.0770484	0.01	0.347786	0.01	1.32704	0.01	0.01	0.01	0.01	0.01	0.01
940	156	2	1	1.08069	2.42347	0.350159	0.0852142	0.0917204	0.655275	1.40832	0.144073	0.0714878	0.489578	2.84036	2.85015	0.092852	0.01	0.296123	0.0576357	0.01	0.01	2.91916	0.331232	0.01	0.01	0.01	0.953303	0.115536	0.0256337	0.127252	0.415682	0.01	0.4138	0.887741	0.384319	0.4166	0.01	0.627886	0.0109979	0.193018	0.115809	0.01	1.02794	0.01	0.01	0.01	0.01	0.0623268	0.01	0.01	0.01	0.01	0.01	0.01	0.01	0.0546626	0.107724	1.3506	0.01	0.01	0.01	0.01	0.01	0.01	0.01	0.01	1.1246	0.01	0.01	0.01	0.445051	0.01	0.617128	0.01	0.817092	0.01	1.32704	0.01	0.01	0.01	0.01	0.01	0.930149
941	157	2	1	1.76764	3.77138	0.49995	0.192963	0.01	0.963434	2.32801	0.249418	0.115706	0.768992	5.63676	5.80487	0.109491	0.01	0.610742	0.0915576	0.01	0.01	9.97863	0.719439	0.01	0.01	0.01	1.24754	0.14144	0.0424503	0.166281	1.0243	0.01	0.595166	1.74187	0.486538	0.665472	0.01	0.974793	0.0193689	0.34277	0.179328	0.0349116	2.33854	0.01	0.01	0.01	0.0194517	0.107771	0.01	0.01	0.01	0.01	0.01	0.01	0.01	0.0998396	0.107724	1.18401	0.01	0.01	0.01	0.01	0.01	0.01	0.01	0.01	2.6209	0.0689327	0.01	0.01	0.527645	0.01	0.926213	0.01	1.31735	0.01	1.32704	0.01	0.01	0.01	0.01	0.01	0.944418
942	158	2	1	3.0977	7.6481	0.874361	0.502688	0.01	1.64053	4.15829	0.480519	0.219746	1.38577	10	10	0.15715	0.01	1.33586	0.159787	0.01	0.01	6.42891	1.30901	0.0108435	0.01	0.01	1.89347	0.193253	0.0779106	0.305788	1.77566	0.01	1.09393	3.42572	0.937227	1.1339	0.01	2.13566	0.0388232	0.595102	0.330068	0.158959	6.19185	0.01	0.01	0.01	0.0222401	0.113072	0.01	0.01	0.0385486	0.01	0.01	0.01	0.01	0.131896	0.107724	1.05797	0.01	0.01	0.01	0.01	0.10296	0.01	0.01	0.01	3.62594	0.117233	0.01	0.01	0.557213	0.01	1.13316	0.01	1.41109	0.01	1.32704	0.01	0.01	0.0222386	0.01	0.01	0.946296
943	159	2	1	5.70896	10	1.63912	1.14821	0.0790113	2.99646	7.58244	0.918284	0.394349	2.70689	10	10	0.260424	0.01	2.86473	0.322823	0.0112113	0.01	10	2.17618	0.0200018	0.01	0.01	3.35977	0.268669	0.133826	0.594037	4.1511	0.01	1.62239	7.26919	1.73948	2.03088	0.01	4.44518	0.0822861	1.00471	0.638757	0.399886	10	0.01	0.01	0.01	0.0232722	0.0969954	0.01	0.01	0.0558314	0.01	0.01	0.01	0.01	0.143203	0.107724	1.03263	0.01	0.01	0.0104339	0.01	0.18481	0.01	0.01	0.01	3.83908	0.184344	0.01	0.01	0.586802	0.01	1.73504	0.01	1.55625	0.163128	1.32704	0.01	0.01	0.0378476	0.01	0.01	0.948005
944	160	2	1	10	10	3.08678	2.39289	0.157671	5.50655	10	1.83888	0.748343	5.16947	10	10	0.470699	0.01	5.76271	0.585768	0.0207162	0.01	10	3.86803	0.0369462	0.01	0.01	6.12307	0.464866	0.24242	1.03605	9.10246	0.01	2.92721	10	3.23983	3.81954	0.01	8.50582	0.166106	1.7625	1.20716	0.867159	10	0.01	0.01	0.01	0.0236239	0.097044	0.01	0.01	0.0620784	0.01	0.01	0.01	0.01	0.14724	0.107724	1.03342	0.01	0.01	0.012648	0.01	0.214889	0.01	0.01	0.01	3.91956	0.194618	0.01	0.01	0.58714	0.01	1.87054	0.01	1.63009	0.218747	1.32704	0.01	0.01	0.0459349	0.01	0.01	0.949368
945	161	2	1	10	10	5.62859	4.53421	0.293109	9.77642	10	3.425	1.32896	9.35897	10	10	0.829602	0.01	10	1.03465	0.0369535	0.01	10	6.78382	0.0658291	0.01	0.01	10	0.802776	0.430948	1.92304	10	0.01	5.16412	10	5.74527	6.91374	0.01	10	0.304921	3.0548	2.16965	1.67197	10	3.48278	0.01	0.01	0.0237669	0.0970634	0.01	0.01	0.0646645	0.01	0.01	0.01	0.01	0.149163	0.107724	1.15074	0.01	0.01	0.0139069	0.01	0.227451	0.01	0.01	0.01	4.01045	0.19926	0.01	0.01	0.596627	0.01	1.92923	0.01	1.67356	0.24199	1.32704	0.01	0.01	0.0498563	0.01	0.01	0.949908
946	162	2	1	0.691599	2.02608	0.317161	0.0445136	0.0565206	0.506439	0.808983	0.131192	0.044995	0.329345	0.459056	1.94929	0.0922869	0.01	0.182044	0.0407243	0.01	0.01	2.13189	0.289591	0.01	0.01	0.01	0.846717	0.0986794	0.015224	0.117069	0.223	0.01	0.308783	0.635369	0.264926	0.376002	0.01	0.447271	0.01	0.129911	0.0748359	0.01	0.552568	0.01	0.01	0.01	0.01	0.01	0.01	0.01	0.01	0.01	0.01	0.01	0.01	0.01	0.0999847	0.503982	0.01	0.01	0.01	0.01	0.01	0.01	0.01	0.01	0.01	0.01	0.01	0.01	0.123905	0.01	0.0817592	0.01	1.13055	0.01	1.27482	0.01	0.01	0.01	0.01	0.01	0.344417
947	163	2	1	1.08033	2.42347	0.350159	0.083993	0.0781096	0.655086	1.40832	0.140997	0.0714878	0.489578	2.84036	2.85015	0.0880859	0.01	0.216586	0.0555656	0.01	0.01	2.91916	0.331231	0.01	0.01	0.01	0.808024	0.115315	0.0245702	0.127252	0.390259	0.01	0.375424	0.887741	0.293131	0.414876	0.01	0.627886	0.01	0.190917	0.115809	0.01	0.828126	0.01	0.01	0.01	0.01	0.067524	0.01	0.01	0.01	0.01	0.01	0.01	0.01	0.0520719	0.0999847	0.927612	0.01	0.01	0.01	0.01	0.01	0.01	0.01	0.01	1.28015	0.01	0.01	0.01	0.355666	0.01	0.524914	0.01	1.22766	0.01	1.27482	0.01	0.01	0.01	0.01	0.01	0.66722
948	164	2	1	1.76763	3.77138	0.49995	0.18939	0.01	0.963156	2.32801	0.245201	0.115706	0.768992	5.63676	5.80487	0.0989091	0.01	0.426075	0.0875212	0.01	0.01	9.97863	0.719438	0.01	0.01	0.01	0.964191	0.130744	0.0404386	0.166281	0.836549	0.01	0.512706	1.74187	0.347488	0.662954	0.01	0.974793	0.0128405	0.341294	0.179328	0.0349116	1.87862	0.01	0.01	0.01	0.017598	0.0968361	0.01	0.01	0.01	0.01	0.01	0.01	0.01	0.0916619	0.0999847	0.961023	0.01	0.01	0.01	0.01	0.01	0.01	0.01	0.01	2.26954	0.0780503	0.01	0.01	0.450127	0.01	0.755616	0.01	1.74662	0.01	1.27482	0.01	0.01	0.01	0.01	0.01	0.675177
949	165	2	1	3.09666	7.6481	0.874361	0.498518	0.01	1.64006	4.15829	0.424273	0.219746	1.38577	10	10	0.134711	0.01	0.935859	0.156016	0.01	0.01	6.42891	1.30898	0.0108435	0.01	0.01	1.29025	0.136765	0.0747009	0.305788	1.67681	0.01	0.792707	3.42572	0.556743	1.12927	0.01	2.13566	0.0242645	0.581333	0.330068	0.158959	4.97224	0.01	0.01	0.01	0.0199922	0.0972775	0.01	0.01	0.0321406	0.01	0.01	0.01	0.01	0.119108	0.0999847	0.969929	0.01	0.01	0.01	0.01	0.102964	0.01	0.01	0.01	3.00551	0.170308	0.01	0.01	0.466794	0.01	0.918414	0.01	1.97314	0.010529	1.27482	0.01	0.01	0.023199	0.01	0.01	0.67622
950	166	2	1	5.70705	10	1.63912	1.13825	0.01	2.9956	7.58244	0.621293	0.394349	2.70689	10	10	0.216618	0.01	1.94208	0.309099	0.0112101	0.01	10	2.1761	0.0200018	0.01	0.01	2.24733	0.213111	0.128312	0.594037	3.88257	0.01	1.33653	7.26919	0.984344	1.57001	0.01	4.44518	0.0514287	0.965779	0.638757	0.399886	10	0.01	0.01	0.01	0.0209119	0.0973789	0.01	0.01	0.0992317	0.01	0.01	0.01	0.01	0.128253	0.0999847	0.988706	0.01	0.01	0.01	0.01	0.184815	0.01	0.01	0.01	3.12369	0.190498	0.01	0.01	0.469638	0.01	1.07576	0.01	2.13711	0.230052	1.27482	0.01	0.01	0.0388512	0.01	0.01	0.676833
951	167	2	1	10	10	3.08678	2.37182	0.01	5.50496	10	0.467829	0.748343	5.16947	10	10	0.389674	0.01	3.90583	0.55475	0.020714	0.01	10	3.86786	0.0369462	0.01	0.01	4.03096	0.364536	0.232362	1.03605	8.15978	0.01	2.37873	10	1.77626	2.18568	0.01	8.50582	0.103816	1.6803	1.20716	0.867159	10	0.01	0.01	0.01	0.0212252	0.0974114	0.01	0.01	0.144821	0.01	0.01	0.01	0.01	0.131246	0.0999847	0.989192	0.0223512	0.01	0.0113208	0.01	0.214893	0.01	0.01	0.01	3.19	0.198824	0.01	0.01	0.470565	0.01	1.14403	0.01	2.21686	0.366721	1.27482	0.01	0.01	0.0467658	0.01	0.01	1.25062
952	168	2	1	10	10	5.62859	4.49404	0.01	9.7736	10	0.811919	1.32896	9.35897	10	10	0.685256	0.01	7.26562	0.90967	0.0369497	0.01	10	6.78351	0.0658291	0.01	0.01	7.12238	0.626292	0.413069	1.92304	10	0.01	4.1696	10	3.124	3.27236	0.01	10	0.122653	2.90078	2.16965	1.67197	10	1.94839	0.01	0.01	0.0213525	0.0974243	0.01	0.01	0.147073	0.01	0.01	0.01	0.01	0.132662	0.0999847	0.991037	0.0340031	0.01	0.0124476	0.01	0.227454	0.01	0.01	0.01	3.20811	0.202524	0.01	0.01	0.476341	0.01	1.17489	0.01	2.25753	0.435608	1.27482	0.01	0.01	0.0505568	0.01	0.01	1.28639
953	169	2	1	0.691429	2.02608	0.317161	0.0441795	0.0565205	0.506146	0.808983	0.129439	0.044995	0.329345	0.459056	1.94929	0.0917516	0.01	0.151083	0.0399345	0.01	0.01	2.13189	0.289591	0.01	0.01	0.01	0.84657	0.098631	0.0147088	0.117069	0.243141	0.01	0.301415	0.635369	0.01	0.374396	0.01	0.447271	0.01	0.128973	0.0748359	0.01	0.493776	0.01	0.01	0.01	0.01	0.01	0.01	0.01	0.01	0.01	0.01	0.01	0.01	0.01	0.0992365	0.46768	0.01	0.01	0.01	0.01	0.01	0.01	0.01	0.01	0.01	0.01	0.01	0.01	0.01	0.01	0.103876	0.01	3.1499	0.01	1.23806	0.01	0.01	0.01	0.01	0.01	0.359117
954	170	2	1	1.08028	2.42347	0.350159	0.0835809	0.0729789	0.654798	1.40832	0.138959	0.0714878	0.489578	2.84036	2.85015	0.0808584	0.01	0.157267	0.0550942	0.01	0.01	2.91916	0.331231	0.01	0.01	0.01	0.750831	0.115287	0.0239142	0.127252	0.379856	0.01	0.326493	0.887741	0.102946	0.413103	0.01	0.627886	0.01	0.189538	0.115809	0.01	0.666742	0.01	0.01	0.01	0.01	0.0694871	0.01	0.01	0.01	0.01	0.01	0.01	0.01	0.0587047	0.0992365	0.753128	0.01	0.01	0.01	0.01	0.01	0.01	0.01	0.01	1.3861	0.01	0.01	0.01	0.196268	0.01	0.587165	0.01	2.4551	0.01	1.23806	0.01	0.01	0.01	0.01	0.01	0.636511
955	171	2	1	1.76763	3.77138	0.49995	0.187914	0.01	0.962732	2.32801	0.242156	0.115706	0.768992	5.63676	5.80487	0.0901674	0.01	0.306357	0.086159	0.01	0.01	9.97863	0.719438	0.01	0.01	0.01	0.889071	0.126195	0.0390701	0.166281	0.639462	0.01	0.421725	1.74187	0.0873592	0.662298	0.01	0.974793	0.01	0.341085	0.179328	0.0349116	1.50901	0.01	0.01	0.01	0.0174037	0.0968334	0.01	0.01	0.01	0.01	0.01	0.01	0.01	0.0946082	0.0992365	0.772632	0.01	0.01	0.01	0.01	0.01	0.01	0.01	0.01	2.23502	0.0829666	0.01	0.01	0.445853	0.01	0.799432	0.01	2.77519	0.01	1.23806	0.01	0.01	0.01	0.01	0.01	0.642608
956	172	2	1	3.09652	7.6481	0.874361	0.492849	0.01	1.63934	4.15829	0.316798	0.219746	1.38577	10	10	0.119715	0.01	0.642927	0.148349	0.01	0.01	6.42891	1.30898	0.0108435	0.01	0.01	1.13972	0.125424	0.0729695	0.305788	1.45694	0.01	0.628889	3.42572	0.099852	1.12819	0.01	2.13566	0.0163657	0.587184	0.330068	0.158959	2.66854	0.01	0.01	0.01	0.0197649	0.0972748	0.01	0.01	0.0648189	0.01	0.01	0.01	0.01	0.120499	0.0992365	0.792867	0.0150522	0.01	0.01	0.01	0.102964	0.01	0.01	0.01	2.92506	0.175696	0.01	0.01	0.490247	0.01	0.936547	0.01	2.91482	0.0107334	1.23806	0.01	0.01	0.0182896	0.01	0.01	0.953729
957	173	2	1	5.70677	10	1.63912	1.12472	0.01	2.99428	7.58244	0.201773	0.394349	2.70689	10	10	0.172215	0.01	1.31475	0.252713	0.01121	0.01	10	2.17609	0.0200018	0.01	0.01	1.91935	0.201117	0.125338	0.594037	3.31652	0.01	1.01152	7.26919	0.152621	1.11808	0.01	4.44518	0.0346871	0.966665	0.638757	0.399886	6.44163	0.01	0.01	0.01	0.0206634	0.0973762	0.01	0.01	0.125141	0.01	0.01	0.01	0.01	0.143762	0.0992365	0.821488	0.024291	0.01	0.01	0.01	0.184815	0.01	0.01	0.01	3.08368	0.19259	0.01	0.01	0.526609	0.01	1.07752	0.01	2.96503	0.340802	1.23806	0.01	0.01	0.0345725	0.01	0.01	0.962871
958	174	2	1	10	10	3.08678	2.3432	0.01	5.50254	10	0.350956	0.748343	5.16947	10	10	0.276304	0.01	2.57553	0.502108	0.0207138	0.01	10	3.86784	0.0369462	0.01	0.01	3.46728	0.348807	0.226158	1.03605	6.92952	0.01	1.77343	10	0.267029	1.86431	0.01	8.50582	0.0700208	1.67418	1.20716	0.867159	10	0.01	0.01	0.01	0.0209692	0.0974088	0.01	0.01	0.12817	0.01	0.01	0.01	0.01	0.156371	0.0992365	0.837644	0.0258972	0.01	0.01	0.01	0.214893	0.01	0.01	0.01	3.12002	0.199764	0.01	0.01	0.538926	0.01	1.12808	0.01	2.98175	0.388729	1.23806	0.01	0.01	0.0426943	0.01	0.01	0.987769
959	175	2	1	10	10	5.62859	4.4395	0.01	9.7693	10	0.608519	1.32896	9.35897	10	10	0.461091	0.01	4.7333	0.91406	0.0369493	0.01	10	6.78347	0.0658291	0.01	0.01	6.12155	0.602342	0.402041	1.92304	10	0.01	3.1115	10	0.462461	3.17279	0.01	10	0.0810933	2.88391	2.16965	1.67197	10	1.65006	0.01	0.01	0.0210935	0.0974217	0.01	0.01	0.129457	0.01	0.01	0.01	0.01	0.161638	0.0992365	0.845504	0.0269075	0.01	0.0102465	0.01	0.227455	0.01	0.01	0.01	3.13525	0.203063	0.01	0.01	0.628646	0.01	1.13984	0.01	2.98989	0.409578	1.23806	0.01	0.01	0.0465584	0.01	0.01	1.34734
960	176	2	1	0.691383	2.02608	0.317161	0.0440798	0.0565205	0.505958	0.808983	0.128226	0.044995	0.329345	0.459056	1.94929	0.091543	0.01	0.179019	0.0397121	0.01	0.01	2.13189	0.289591	0.01	0.01	0.01	0.846534	0.0986198	0.0144993	0.117069	0.195729	0.01	0.297192	0.635369	0.01	0.373593	0.01	0.447271	0.01	0.128503	0.0748359	0.01	0.452906	0.01	0.01	0.01	0.01	0.01	0.01	0.01	0.01	0.01	0.01	0.01	0.01	0.01	0.0990696	0.215318	0.01	0.01	0.01	0.01	0.01	0.01	0.01	0.01	0.01	0.01	0.01	0.01	0.160024	0.01	0.11731	0.01	2.98188	0.01	1.22986	0.01	0.01	0.01	0.01	0.01	0.396846
961	177	2	1	1.08027	2.42347	0.350159	0.0834648	0.01	0.654523	1.40832	0.137526	0.0714878	0.489578	2.84036	2.85015	0.0781583	0.01	0.17729	0.0548488	0.01	0.01	2.91916	0.331231	0.01	0.01	0.01	0.684904	0.115281	0.0236437	0.127252	0.366716	0.01	0.297215	0.887741	0.196935	0.412217	0.01	0.627886	0.01	0.188848	0.115809	0.01	0.59789	0.01	0.01	0.01	0.01	0.0936051	0.01	0.01	0.01	0.01	0.01	0.01	0.01	0.0612928	0.0990696	0.497238	0.01	0.01	0.01	0.01	0.01	0.01	0.01	0.01	1.6129	0.01	0.01	0.01	0.172579	0.01	0.630918	0.01	1.63969	0.01	1.22986	0.01	0.01	0.01	0.01	0.01	0.630051
962	178	2	1	1.76763	3.77138	0.49995	0.187488	0.01	0.962329	2.32801	0.24005	0.115706	0.768992	5.63676	5.80487	0.0859774	0.01	0.322143	0.0857753	0.01	0.01	9.97863	0.719438	0.01	0.01	0.01	0.871627	0.123569	0.0385137	0.166281	0.568299	0.01	0.371852	1.74187	0.212162	0.662127	0.01	0.974793	0.01	0.341037	0.179328	0.0349116	0.889904	0.01	0.01	0.01	0.0173631	0.0968328	0.01	0.01	0.01	0.01	0.01	0.01	0.01	0.096484	0.0990696	0.551256	0.01	0.01	0.01	0.01	0.01	0.01	0.01	0.01	2.22068	0.0873827	0.01	0.01	0.425891	0.01	0.83203	0.01	1.98353	0.01	1.22986	0.01	0.01	0.01	0.01	0.01	0.881586
963	179	2	1	3.09648	7.6481	0.874361	0.490141	0.01	1.63865	4.15829	0.323242	0.219746	1.38577	10	10	0.108911	0.01	0.549347	0.146408	0.01	0.01	6.42891	1.30898	0.0108435	0.01	0.01	1.09313	0.124698	0.0722243	0.305788	1.28946	0.01	0.543592	3.42572	0.248299	1.1279	0.01	2.13566	0.0120575	0.582849	0.330068	0.158959	2.20463	0.01	0.01	0.01	0.0197293	0.0972742	0.01	0.01	0.0536841	0.01	0.01	0.01	0.01	0.122743	0.0990696	0.661939	0.0145453	0.01	0.01	0.01	0.102964	0.01	0.01	0.01	2.89976	0.175873	0.01	0.01	0.455228	0.01	0.956689	0.01	2.28959	0.0107948	1.22986	0.01	0.01	0.0188385	0.01	0.01	0.91217
964	180	2	1	5.70671	10	1.63912	1.11826	0.01	2.99303	7.58244	0.197627	0.394349	2.70689	10	10	0.16307	0.01	1.01076	0.254243	0.01121	0.01	10	2.17608	0.0200018	0.01	0.01	1.83779	0.199841	0.124058	0.594037	2.91686	0.01	0.917558	7.26919	0.328702	1.10408	0.01	4.44518	0.0255559	0.953265	0.638757	0.399886	5.31294	0.01	0.01	0.01	0.020621	0.0973757	0.01	0.01	0.106057	0.01	0.01	0.01	0.01	0.141541	0.0990696	0.719571	0.022767	0.01	0.01	0.01	0.184815	0.01	0.01	0.01	3.07071	0.192676	0.01	0.01	0.482382	0.01	1.00628	0.01	2.50056	0.341372	1.22986	0.01	0.01	0.0353776	0.01	0.01	0.919381
965	181	2	1	10	10	3.08678	2.32955	0.01	5.50024	10	0.343573	0.748343	5.16947	10	10	0.263924	0.01	1.89814	0.50535	0.0207137	0.01	10	3.86784	0.0369462	0.01	0.01	3.31829	0.34555	0.2236	1.03605	6.08036	0.01	1.63621	10	0.529604	1.79666	0.01	8.50582	0.0515881	1.64561	1.20716	0.867159	10	0.01	0.01	0.01	0.0209244	0.0974082	0.01	0.01	0.10857	0.01	0.01	0.01	0.01	0.151713	0.0990696	0.743075	0.0242822	0.01	0.01	0.01	0.214893	0.01	0.01	0.01	3.10534	0.199934	0.01	0.01	0.491722	0.01	1.02629	0.01	2.57119	0.406773	1.22986	0.01	0.01	0.0435467	0.01	0.01	0.929119
966	182	2	1	10	10	5.62859	4.41348	0.01	9.76521	10	0.595591	1.32896	9.35897	10	10	0.442885	0.01	3.42601	0.896167	0.0369492	0.01	10	6.78346	0.0658291	0.01	0.01	5.85727	0.592269	0.397492	1.92304	10	0.01	2.87159	10	0.888922	3.03257	0.01	10	0.0555835	2.83033	2.16965	1.67197	10	1.58349	0.01	0.01	0.0210477	0.0974211	0.01	0.01	0.109637	0.01	0.01	0.01	0.01	0.155805	0.0990696	0.753221	0.0256762	0.01	0.01	0.01	0.227455	0.01	0.01	0.01	3.11984	0.203517	0.01	0.01	0.583998	0.01	1.03498	0.01	2.59907	0.432591	1.22986	0.01	0.01	0.0474148	0.01	0.01	1.11483
967	183	2	1	0.691367	2.02608	0.317161	0.0440454	0.0565205	0.505868	0.808983	0.127587	0.044995	0.329345	0.459056	1.94929	0.091463	0.01	0.183621	0.0396367	0.01	0.01	2.13189	0.289591	0.01	0.01	0.01	0.846522	0.0986162	0.0144186	0.117069	0.191852	0.01	0.295264	0.635369	0.368052	0.373254	0.01	0.447271	0.01	0.128294	0.0748359	0.01	0.440197	0.01	0.01	0.01	0.01	0.01	0.01	0.01	0.01	0.01	0.01	0.01	0.01	0.01	0.0990164	0.166779	0.01	0.01	0.01	0.01	0.01	0.01	0.01	0.01	0.01	0.01	0.01	0.01	0.16542	0.01	0.123515	0.01	0.01	0.01	1.22725	0.01	0.01	0.01	0.01	0.01	0.402105
968	184	2	1	1.08027	2.42347	0.350159	0.0834255	0.01	0.65435	1.40832	0.136716	0.0714878	0.489578	2.84036	2.85015	0.0684324	0.01	0.18818	0.0547656	0.01	0.01	2.91916	0.331231	0.01	0.01	0.01	0.681811	0.115279	0.0235384	0.127252	0.280966	0.01	0.283704	0.887741	0.184262	0.411844	0.01	0.627886	0.01	0.18854	0.115809	0.01	0.570878	0.01	0.01	0.01	0.01	0.0936049	0.01	0.01	0.01	0.01	0.01	0.01	0.01	0.0782506	0.0990164	0.398559	0.01	0.01	0.01	0.01	0.01	0.01	0.01	0.01	1.61519	0.01	0.01	0.01	0.312881	0.01	0.651663	0.01	1.69397	0.01	1.22725	0.01	0.01	0.01	0.01	0.01	0.628054
969	185	2	1	1.76763	3.77138	0.49995	0.187342	0.01	0.962074	2.32801	0.238939	0.115706	0.768992	5.63676	5.80487	0.0842185	0.01	0.344226	0.0856452	0.01	0.01	9.97863	0.719438	0.01	0.01	0.01	0.851954	0.122613	0.0382993	0.166281	0.517416	0.01	0.349879	1.74187	0.195866	0.66207	0.01	0.974793	0.01	0.341021	0.179328	0.0349116	0.81717	0.01	0.01	0.01	0.0173505	0.0968327	0.01	0.01	0.01	0.01	0.01	0.01	0.01	0.0973138	0.0990164	0.444825	0.01	0.01	0.01	0.01	0.01	0.01	0.01	0.01	2.23785	0.0889956	0.01	0.01	0.42713	0.01	0.847113	0.01	2.02191	0.01	1.22725	0.01	0.01	0.01	0.01	0.01	0.872045
970	186	2	1	3.09647	7.6481	0.874361	0.489032	0.01	1.63822	4.15829	0.328074	0.219746	1.38577	10	10	0.105926	0.01	0.595198	0.14559	0.01	0.01	6.42891	1.30898	0.0108435	0.01	0.01	1.04673	0.124463	0.0719239	0.305788	1.16715	0.01	0.507006	3.42572	0.273886	0.806655	0.01	2.13566	0.01	0.580177	0.330068	0.158959	2.01872	0.01	0.01	0.01	0.0197206	0.097274	0.01	0.01	0.0485492	0.01	0.01	0.01	0.01	0.12333	0.0990164	0.541593	0.0144112	0.01	0.01	0.01	0.102964	0.01	0.01	0.01	2.95323	0.175931	0.01	0.01	0.455656	0.01	0.966152	0.01	2.17574	0.166315	1.22725	0.01	0.01	0.0191835	0.01	0.01	0.899747
971	187	2	1	5.70669	10	1.63912	1.11561	0.01	2.99223	7.58244	0.196345	0.394349	2.70689	10	10	0.163844	0.01	1.10314	0.254757	0.01121	0.01	10	2.17608	0.0200018	0.01	0.01	1.81063	0.199429	0.123542	0.594037	2.67741	0.01	0.852828	7.26919	0.393402	1.09938	0.01	4.44518	0.0202866	0.945089	0.638757	0.399886	4.86167	0.01	0.01	0.01	0.0206098	0.0973755	0.01	0.01	0.0974855	0.01	0.01	0.01	0.01	0.137399	0.0990164	0.593056	0.0222825	0.01	0.01	0.01	0.184815	0.01	0.01	0.01	3.06668	0.192705	0.01	0.01	0.463857	0.01	1.0127	0.01	2.34142	0.341595	1.22725	0.01	0.01	0.035881	0.01	0.01	0.906256
972	188	2	1	10	10	3.08678	2.32396	0.01	5.49878	10	0.341291	0.748343	5.16947	10	10	0.265909	0.01	2.07782	0.506441	0.0207137	0.01	10	3.86784	0.0369462	0.01	0.01	3.2687	0.342116	0.222604	1.03605	5.57235	0.01	1.51865	10	0.637392	1.79136	0.01	8.50582	0.0409513	1.62827	1.20716	0.867159	10	0.01	0.01	0.01	0.0209123	0.097408	0.01	0.01	0.09978	0.01	0.01	0.01	0.01	0.147051	0.0990164	0.614261	0.0237687	0.01	0.01	0.01	0.214893	0.01	0.01	0.01	3.10075	0.200307	0.01	0.01	0.472088	0.01	1.03139	0.01	2.42102	0.40505	1.22725	0.01	0.01	0.044079	0.01	0.01	0.910438
973	189	2	1	10	10	5.62859	4.40283	0.01	9.76262	10	0.591598	1.32896	9.35897	10	10	0.446306	0.01	3.75518	0.888759	0.0369491	0.01	10	6.78346	0.0658291	0.01	0.01	5.76933	0.586279	0.395723	1.92304	10	0.01	2.66366	10	1.07221	3.02305	0.01	10	0.0182264	2.79789	2.16965	1.67197	10	1.56229	0.01	0.01	0.0210352	0.0974209	0.01	0.01	0.100754	0.01	0.01	0.01	0.01	0.151047	0.0990164	0.623454	0.0253063	0.01	0.01	0.01	0.227455	0.01	0.01	0.01	3.11501	0.20386	0.01	0.01	0.494384	0.01	1.03949	0.01	2.45269	0.430678	1.22725	0.01	0.011447	0.0479495	0.01	0.01	1.03903
974	190	2	1	0.691361	2.02608	0.317161	0.0440314	0.0565205	0.505826	0.808983	0.127272	0.044995	0.329345	0.459056	1.94929	0.091429	0.01	0.184615	0.0396062	0.01	0.01	2.13189	0.289591	0.01	0.01	0.01	0.846517	0.0986148	0.0143843	0.117069	0.190142	0.01	0.294383	0.635369	0.368041	0.373106	0.01	0.447271	0.01	0.128199	0.0748359	0.01	0.434637	0.01	0.01	0.01	0.01	0.01	0.01	0.01	0.01	0.01	0.01	0.01	0.01	0.01	0.0989953	0.150957	0.01	0.01	0.01	0.01	0.01	0.01	0.01	0.01	0.01	0.01	0.01	0.01	0.167808	0.01	0.126359	0.01	0.01	0.01	1.22622	0.01	0.01	0.01	0.01	0.01	0.404453
975	191	2	1	1.08026	2.42347	0.350159	0.0834095	0.01	0.654255	1.40832	0.136299	0.0714878	0.489578	2.84036	2.85015	0.0673314	0.01	0.190633	0.054732	0.01	0.01	2.91916	0.331231	0.01	0.01	0.01	0.680573	0.115278	0.0234935	0.127252	0.276728	0.01	0.277512	0.887741	0.178846	0.41168	0.01	0.627886	0.01	0.188501	0.115809	0.01	0.482018	0.01	0.01	0.01	0.01	0.0936048	0.01	0.01	0.01	0.01	0.01	0.01	0.01	0.0793742	0.0989953	0.363482	0.01	0.01	0.01	0.01	0.01	0.01	0.01	0.01	1.61611	0.01	0.01	0.01	0.305187	0.01	0.661249	0.01	1.71717	0.01	1.22622	0.01	0.01	0.01	0.01	0.01	0.714244
976	192	2	1	1.76763	3.77138	0.49995	0.187283	0.01	0.961935	2.32801	0.238393	0.115706	0.768992	5.63676	5.80487	0.0834441	0.01	0.349242	0.0855926	0.01	0.01	9.97863	0.719438	0.01	0.01	0.01	0.77337	0.122216	0.0382083	0.166281	0.481857	0.01	0.340016	1.74187	0.189033	0.662047	0.01	0.974793	0.01	0.341015	0.179328	0.0349116	0.785689	0.01	0.01	0.01	0.0173455	0.0968326	0.01	0.01	0.01	0.01	0.01	0.01	0.01	0.0976852	0.0989953	0.406291	0.01	0.01	0.01	0.01	0.01	0.01	0.01	0.01	2.46517	0.0896658	0.01	0.01	0.428257	0.01	0.853983	0.01	2.038	0.01	1.22622	0.01	0.01	0.01	0.01	0.01	0.868477
977	193	2	1	3.09647	7.6481	0.874361	0.48855	0.01	1.63798	4.15829	0.330759	0.219746	1.38577	10	10	0.104644	0.01	0.79705	0.14523	0.01	0.01	6.42891	1.30897	0.0108435	0.01	0.01	1.04065	0.12437	0.0717937	0.305788	1.10055	0.01	0.490776	3.42572	0.27069	0.780178	0.01	2.13566	0.01	0.578721	0.330068	0.158959	1.93858	0.01	0.01	0.01	0.0197177	0.097274	0.01	0.01	0.0461856	0.01	0.01	0.01	0.01	0.123588	0.0989953	0.392659	0.0143632	0.01	0.01	0.01	0.102964	0.01	0.01	0.01	2.95225	0.175954	0.01	0.01	0.456026	0.01	0.970463	0.01	2.17933	0.198991	1.22622	0.01	0.01	0.0193725	0.01	0.01	0.894971
978	194	2	1	5.70668	10	1.63912	1.11446	0.01	2.9918	7.58244	0.195838	0.394349	2.70689	10	10	0.16446	0.01	1.12468	0.254965	0.01121	0.01	10	2.17608	0.0200018	0.01	0.01	1.79972	0.199266	0.123319	0.594037	2.54119	0.01	0.824256	7.26919	0.417919	1.09748	0.01	4.44518	0.0173797	0.940662	0.638757	0.399886	4.66732	0.01	0.01	0.01	0.0206058	0.0973754	0.01	0.01	0.0935782	0.01	0.01	0.01	0.01	0.135463	0.0989953	0.544325	0.0220909	0.01	0.01	0.01	0.184816	0.01	0.01	0.01	3.0651	0.192717	0.01	0.01	0.45834	0.01	1.01565	0.01	2.28142	0.34169	1.22622	0.01	0.01	0.0361556	0.01	0.01	0.901186
979	195	2	1	10	10	3.08678	2.32153	0.01	5.49799	10	0.340389	0.748343	5.16947	10	10	0.266979	0.01	2.11986	0.506882	0.0207137	0.01	10	3.86783	0.0369462	0.01	0.01	3.24877	0.340726	0.22218	1.03605	5.28407	0.01	1.46686	10	0.678554	1.78922	0.01	8.50582	0.0350833	1.61891	1.20716	0.867159	9.97275	0.01	0.01	0.01	0.0209079	0.0974079	0.01	0.01	0.0957749	0.01	0.01	0.01	0.01	0.145017	0.0989953	0.564182	0.0235656	0.01	0.01	0.01	0.214893	0.01	0.01	0.01	3.09894	0.200459	0.01	0.01	0.466052	0.01	1.03375	0.01	2.36399	0.404371	1.22622	0.01	0.01	0.0443688	0.01	0.01	0.903189
980	196	2	1	10	10	5.62859	4.3982	0.01	9.76121	10	0.590019	1.32896	9.35897	10	10	0.448152	0.01	3.83233	0.885522	0.0369491	0.01	10	6.78346	0.0658291	0.01	0.01	5.73401	0.583855	0.394969	1.92304	10	0.01	2.57214	10	1.14241	3.01922	0.01	10	0.0128076	2.7804	2.16965	1.67197	10	1.5539	0.01	0.01	0.0210307	0.0974208	0.01	0.01	0.0967071	0.01	0.01	0.01	0.01	0.148974	0.0989953	0.572799	0.0251638	0.01	0.01	0.01	0.227455	0.01	0.01	0.01	3.11311	0.204	0.01	0.01	0.469302	0.01	1.0416	0.01	2.39693	0.429924	1.22622	0.01	0.0112881	0.0482404	0.01	0.01	1.00903
981	197	2	1	0.787974	2.34247	0.371962	0.034985	0.0706505	0.624599	0.973591	0.157842	0.0546965	0.39776	0.484905	2.57464	0.109228	0.01	0.143755	0.0528965	0.01	0.01	2.38425	0.345575	0.01	0.01	0.01	1.03812	0.112563	0.0212712	0.105561	0.323727	0.01	0.374882	0.805943	0.422084	0.447768	0.01	0.542662	0.01	0.156915	0.0853487	0.01	0.811531	0.612329	0.01	0.01	0.01	0.01	0.01	0.01	0.01	0.01	0.01	0.01	0.01	0.01	0.198316	2.69024	0.01	0.01	0.01	0.01	0.01	0.01	0.01	0.01	0.01	0.01	0.01	0.01	0.01	0.01	0.01	0.01	0.386062	0.01	1.48928	0.01	0.01	0.01	0.01	0.01	0.01
982	198	2	1	1.10612	2.97263	0.480312	0.0915375	0.12239	0.850925	1.51422	0.199501	0.0824937	0.574961	3.78854	3.83534	0.14306	0.01	0.189817	0.0739614	0.01	0.01	3.45808	0.454362	0.01	0.01	0.01	1.41327	0.150512	0.0297463	0.146739	0.444181	0.01	0.498964	1.02558	0.545253	0.589731	0.01	0.769985	0.0133908	0.221655	0.112347	0.01	1.05117	0.605404	0.01	0.01	0.01	0.01	0.01	0.01	0.01	0.01	0.01	0.01	0.01	0.01	0.198316	2.93785	0.01	0.01	0.01	0.01	0.01	0.01	0.01	0.01	0.01	0.01	0.01	0.01	0.35322	0.01	0.565264	0.01	0.497068	0.01	1.48928	0.01	0.01	0.01	0.01	0.01	0.821909
983	199	2	1	1.39322	3.59862	0.587249	0.119821	0.141295	1.04976	1.94923	0.24081	0.10885	0.735383	4.79448	5.00704	0.177664	0.01	0.235071	0.0946591	0.01	0.01	4.5316	0.561596	0.01	0.01	0.01	1.74082	0.186038	0.0378379	0.180096	0.567022	0.01	0.612228	1.32647	0.666247	0.731571	0.01	0.968094	0.0172826	0.281521	0.137968	0.0108577	1.30675	0.669819	0.01	0.01	0.01	0.01	0.01	0.01	0.01	0.01	0.01	0.01	0.01	0.01	0.198316	3.04424	0.01	0.01	0.01	0.01	0.01	0.01	0.01	0.01	0.61956	0.01	0.01	0.01	0.477128	0.01	0.834915	0.01	0.559967	0.01	1.48928	0.01	0.01	0.01	0.01	0.01	1.14712
984	200	2	1	1.66999	4.2223	0.693495	0.147798	0.182169	1.24567	2.35032	0.281926	0.134732	0.882035	5.79589	6.08426	0.203333	0.01	0.279727	0.115194	0.01	0.01	5.60498	0.668042	0.01	0.01	0.01	1.99149	0.220852	0.0457664	0.211738	0.69039	0.01	0.722586	1.62208	0.778932	0.873348	0.01	1.16338	0.0210812	0.339718	0.222564	0.0136833	1.58191	0.725562	0.01	0.01	0.01	0.01	0.01	0.01	0.01	0.01	0.01	0.01	0.01	0.0214538	0.198316	3.10661	0.01	0.01	0.01	0.01	0.01	0.01	0.01	0.01	1.27007	0.01	0.01	0.01	0.540325	0.01	0.991355	0.01	0.628596	0.01	1.48928	0.01	0.01	0.01	0.01	0.01	1.25875
985	201	2	1	1.94172	4.84458	0.799351	0.175627	0.222957	1.44002	2.75484	0.322923	0.157167	1.02712	6.7948	7.12275	0.225449	0.01	0.325222	0.135641	0.01	0.01	6.6783	0.774034	0.01	0.01	0.01	2.24984	0.257491	0.0608829	0.242727	0.813855	0.01	0.825674	1.91532	0.889621	1.01509	0.01	1.35725	0.0248348	0.397059	0.258463	0.0164939	1.85882	0.769882	0.01	0.01	0.01	0.01	0.01	0.01	0.01	0.01	0.01	0.01	0.01	0.0388662	0.198316	3.14181	0.01	0.01	0.01	0.01	0.01	0.01	0.01	0.01	1.6682	0.01	0.01	0.01	0.578958	0.01	1.11441	0.01	0.682112	0.01	1.48928	0.01	0.01	0.01	0.01	0.01	1.32382
986	202	2	1	2.21054	5.5957	0.904965	0.203372	0.254986	1.63342	3.14754	0.367907	0.179233	1.17129	7.79219	8.16124	0.24824	0.01	0.371108	0.156037	0.01	0.01	7.75158	0.879741	0.0105687	0.01	0.01	2.52172	0.290164	0.0691881	0.273398	0.937334	0.01	0.928656	2.20728	1.00587	1.15681	0.01	1.55031	0.0285629	0.453889	0.294193	0.0192967	2.13643	0.805208	0.01	0.01	0.01	0.01	0.01	0.01	0.01	0.01	0.01	0.01	0.01	0.0506879	0.198316	3.16423	0.01	0.01	0.01	0.01	0.01	0.01	0.01	0.01	1.86491	0.01	0.01	0.01	0.605093	0.01	1.20068	0.01	0.705343	0.01	1.48928	0.01	0.01	0.01	0.01	0.01	1.36651
987	203	2	1	2.47753	6.47035	1.01042	0.231065	0.286495	1.82621	3.53801	0.415918	0.201266	1.31488	8.78859	9.19973	0.271412	0.01	0.417208	0.1764	0.01	0.01	8.87755	0.985257	0.0118089	0.01	0.01	2.78452	0.323777	0.0774681	0.303891	1.06081	0.01	1.03155	2.49847	1.11565	1.29851	0.01	1.74287	0.0322749	0.510387	0.329814	0.0220947	2.41438	0.833811	0.01	0.01	0.01	0.01	0.01	0.01	0.01	0.01	0.01	0.01	0.01	0.0592628	0.198316	3.17966	0.01	0.01	0.01	0.01	0.01	0.01	0.01	0.01	2.11704	0.01	0.01	0.01	0.623976	0.01	1.26473	0.01	0.739299	0.01	1.48928	0.01	0.01	0.01	0.01	0.01	1.3967
988	204	2	1	0.805789	2.34247	0.371962	0.0341988	0.0695906	0.624179	0.973591	0.15546	0.0546965	0.39776	0.484905	2.57464	0.108259	0.01	0.0810612	0.0512724	0.01	0.01	2.38425	0.344833	0.01	0.01	0.01	1.0375	0.111627	0.0201039	0.105561	0.322907	0.01	0.374244	0.805943	0.402683	0.446595	0.01	0.542662	0.01	0.15506	0.0853487	0.01	0.810307	0.01	0.01	0.01	0.01	0.01	0.01	0.01	0.01	0.01	0.01	0.01	0.01	0.01	0.150691	1.63377	0.01	0.01	0.01	0.01	0.01	0.01	0.01	0.01	0.01	0.01	0.01	0.01	0.01	0.01	0.01	0.01	0.487121	0.01	1.46928	0.01	0.01	0.01	0.01	0.01	0.01
989	205	2	1	1.13083	2.97263	0.480312	0.0905373	0.120554	0.850302	1.51422	0.19649	0.0824937	0.574961	3.78854	3.83534	0.141985	0.01	0.0862332	0.0716904	0.01	0.01	3.45808	0.453387	0.01	0.01	0.01	1.41242	0.14926	0.0281139	0.146739	0.432347	0.01	0.489249	1.02558	0.513405	0.588186	0.01	0.769985	0.0103003	0.219035	0.112347	0.01	1.00457	0.01	0.01	0.01	0.01	0.01	0.01	0.01	0.01	0.01	0.01	0.01	0.01	0.01	0.150691	1.79257	0.01	0.01	0.01	0.01	0.01	0.01	0.01	0.01	0.01	0.01	0.01	0.01	0.206493	0.01	0.332706	0.01	0.619004	0.01	1.46928	0.01	0.01	0.01	0.01	0.01	0.494608
990	206	2	1	1.42786	3.59862	0.587249	0.118511	0.138706	1.04899	1.94923	0.237175	0.10885	0.735383	4.79448	5.00704	0.176096	0.01	0.102475	0.0917527	0.01	0.01	4.5316	0.56039	0.01	0.01	0.01	1.72772	0.18449	0.0357614	0.180096	0.546805	0.01	0.594783	1.32647	0.622729	0.729655	0.01	0.968094	0.0130497	0.278193	0.137968	0.0108577	1.2549	0.01	0.01	0.01	0.01	0.01	0.01	0.01	0.01	0.01	0.01	0.01	0.01	0.01	0.150691	1.82945	0.01	0.01	0.01	0.01	0.01	0.01	0.01	0.01	0.375583	0.01	0.01	0.01	0.276347	0.01	0.486896	0.01	0.692217	0.01	1.46928	0.01	0.01	0.01	0.01	0.01	0.618951
991	207	2	1	1.71517	4.2223	0.693495	0.146183	0.178831	1.24476	2.35032	0.277671	0.134732	0.882035	5.79589	6.08426	0.202355	0.01	0.120549	0.111657	0.01	0.01	5.60498	0.666608	0.01	0.01	0.01	1.961	0.219273	0.0432548	0.211738	0.662645	0.01	0.699649	1.62208	0.719656	0.871061	0.01	1.16338	0.015918	0.335703	0.222564	0.0136833	1.51329	0.01	0.01	0.01	0.01	0.01	0.01	0.01	0.01	0.01	0.01	0.01	0.01	0.0159876	0.150691	1.8456	0.01	0.01	0.01	0.01	0.01	0.01	0.01	0.01	0.76389	0.01	0.01	0.01	0.311479	0.01	0.572183	0.01	0.779952	0.01	1.46928	0.01	0.01	0.01	0.01	0.01	0.676572
992	208	2	1	1.99765	4.84458	0.799351	0.173708	0.218871	1.43896	2.75484	0.31805	0.157167	1.02712	6.7948	7.12275	0.221292	0.01	0.210792	0.131476	0.01	0.01	6.6783	0.772373	0.01	0.01	0.01	2.20482	0.255719	0.0577413	0.242727	0.77891	0.01	0.799628	1.91532	0.819555	1.01243	0.01	1.35725	0.0187523	0.392366	0.258463	0.0164939	1.77421	0.01	0.01	0.01	0.01	0.01	0.01	0.01	0.01	0.01	0.01	0.01	0.01	0.0328172	0.150691	1.68105	0.01	0.01	0.01	0.01	0.01	0.01	0.01	0.01	0.998553	0.01	0.01	0.01	0.332793	0.01	0.634936	0.01	0.832187	0.01	1.46928	0.01	0.01	0.01	0.01	0.01	0.709957
993	209	2	1	2.27731	5.5957	0.904965	0.201149	0.250689	1.63223	3.14754	0.360089	0.179233	1.17129	7.79219	8.16124	0.241875	0.01	0.239556	0.151246	0.01	0.01	7.75158	0.877854	0.0105687	0.01	0.01	2.45361	0.288167	0.065618	0.273398	0.895352	0.01	0.897171	2.20728	0.921764	1.15378	0.01	1.55031	0.0215672	0.448524	0.294193	0.0192967	2.0362	0.01	0.01	0.01	0.01	0.0131635	0.01	0.01	0.01	0.01	0.01	0.01	0.01	0.0432494	0.150691	1.68959	0.01	0.01	0.01	0.01	0.01	0.01	0.01	0.01	1.15646	0.01	0.01	0.01	0.347143	0.01	0.682422	0.01	0.864528	0.01	1.46928	0.01	0.01	0.01	0.01	0.01	0.731778
994	210	2	1	2.55518	6.47035	1.01042	0.22854	0.279816	1.82487	3.53801	0.407081	0.201266	1.31488	8.78859	9.19973	0.262855	0.01	0.268563	0.170984	0.01	0.01	8.87755	0.983143	0.0118089	0.01	0.01	2.70531	0.321083	0.0734708	0.303891	1.01188	0.01	0.994776	2.49847	1.01827	1.29511	0.01	1.74287	0.0243702	0.504355	0.329814	0.0220947	2.29873	0.01	0.01	0.01	0.01	0.0163742	0.01	0.01	0.01	0.01	0.01	0.01	0.01	0.0510079	0.150691	1.69543	0.01	0.01	0.01	0.01	0.01	0.01	0.01	0.01	1.27005	0.01	0.01	0.01	0.357477	0.01	0.717524	0.01	0.902514	0.01	1.46928	0.01	0.01	0.01	0.01	0.01	0.747169
995	211	2	1	0.805615	2.34247	0.371962	0.0338754	0.0693173	0.623986	0.973591	0.154069	0.0546965	0.39776	0.484905	2.57464	0.107796	0.01	0.01	0.0505047	0.01	0.01	2.38425	0.344656	0.01	0.01	0.01	1.03719	0.111264	0.01958	0.105561	0.322376	0.01	0.373917	0.805943	0.383715	0.445865	0.01	0.542662	0.01	0.154181	0.0853487	0.01	0.809548	0.01	0.01	0.01	0.01	0.01	0.01	0.01	0.01	0.01	0.01	0.01	0.01	0.01	0.130442	1.59254	0.01	0.01	0.01	0.01	0.01	0.01	0.01	0.01	0.01	0.01	0.01	0.01	0.01	0.01	0.01	0.01	0.606777	0.01	1.46928	0.01	0.01	0.01	0.01	0.01	0.01
996	212	2	1	1.13058	2.97263	0.480312	0.0901015	0.120081	0.849994	1.51422	0.194732	0.0824937	0.574961	3.78854	3.83534	0.141401	0.01	0.01	0.070617	0.01	0.01	3.45808	0.453154	0.01	0.01	0.01	1.412	0.148775	0.0273812	0.146739	0.423591	0.01	0.4826	1.02558	0.483062	0.587225	0.01	0.769985	0.01	0.217793	0.112347	0.01	0.983109	0.01	0.01	0.01	0.01	0.01	0.01	0.01	0.01	0.01	0.01	0.01	0.01	0.01	0.130442	1.60945	0.01	0.01	0.01	0.01	0.01	0.01	0.01	0.01	0.01	0.01	0.01	0.01	0.180971	0.01	0.292343	0.01	0.761348	0.01	1.46928	0.01	0.01	0.01	0.01	0.01	0.414989
997	213	2	1	1.42755	3.59862	0.587249	0.117941	0.138038	1.04861	1.94923	0.235054	0.10885	0.735383	4.79448	5.00704	0.175347	0.01	0.236066	0.0903788	0.01	0.01	4.5316	0.560103	0.01	0.01	0.01	1.72002	0.183891	0.0348294	0.180096	0.532085	0.01	0.583028	1.32647	0.581857	0.728462	0.01	0.968094	0.0109682	0.276616	0.137968	0.0108577	1.22153	0.01	0.01	0.01	0.01	0.01	0.01	0.01	0.01	0.01	0.01	0.01	0.01	0.01	0.130442	0.942948	0.01	0.01	0.01	0.01	0.01	0.01	0.01	0.01	0.330777	0.01	0.01	0.01	0.240544	0.01	0.42515	0.01	0.845486	0.01	1.46928	0.01	0.01	0.01	0.01	0.01	0.516542
998	214	2	1	1.7148	4.2223	0.693495	0.145479	0.17797	1.24431	2.35032	0.275187	0.134732	0.882035	5.79589	6.08426	0.200118	0.01	0.284385	0.109985	0.01	0.01	5.60498	0.666266	0.01	0.01	0.01	1.94331	0.218786	0.0421276	0.211738	0.642607	0.01	0.683455	1.62208	0.668864	0.869637	0.01	1.16338	0.0131779	0.333799	0.222564	0.0136833	1.46942	0.01	0.01	0.01	0.01	0.01	0.01	0.01	0.01	0.01	0.01	0.01	0.01	0.0176193	0.130442	0.95336	0.01	0.01	0.01	0.01	0.01	0.01	0.01	0.01	0.669675	0.01	0.01	0.01	0.2702	0.01	0.497897	0.01	0.938021	0.01	1.46928	0.01	0.01	0.01	0.01	0.01	0.563235
999	215	2	1	1.99722	4.84458	0.799351	0.172871	0.217818	1.43844	2.75484	0.315204	0.157167	1.02712	6.7948	7.12275	0.218744	0.01	0.331878	0.129508	0.01	0.01	6.6783	0.771977	0.01	0.01	0.01	2.17889	0.254953	0.0563905	0.242727	0.753796	0.01	0.781497	1.91532	0.754346	1.01078	0.01	1.35725	0.0155203	0.390141	0.258463	0.0164939	1.72031	0.01	0.01	0.01	0.01	0.01	0.01	0.01	0.01	0.01	0.01	0.01	0.01	0.0320251	0.130442	0.96161	0.01	0.01	0.01	0.01	0.01	0.01	0.01	0.01	0.872976	0.01	0.01	0.01	0.288093	0.01	0.547734	0.01	1.0072	0.01	1.46928	0.01	0.01	0.01	0.01	0.01	0.590183
1000	216	2	1	2.27682	5.5957	0.904965	0.200181	0.248736	1.63164	3.14754	0.355647	0.179233	1.17129	7.79219	8.16124	0.238218	0.01	0.378928	0.148982	0.01	0.01	7.75158	0.877403	0.0105687	0.01	0.01	2.42025	0.287304	0.0640829	0.273398	0.865281	0.01	0.875344	2.20728	0.849917	1.15189	0.01	1.55031	0.0178501	0.445981	0.294193	0.0192967	1.9725	0.01	0.01	0.01	0.01	0.0132789	0.01	0.01	0.01	0.01	0.01	0.01	0.01	0.0420516	0.130442	0.968131	0.01	0.01	0.01	0.01	0.01	0.01	0.01	0.01	1.00915	0.01	0.01	0.01	0.300098	0.01	0.587701	0.01	1.03257	0.01	1.46928	0.01	0.01	0.01	0.01	0.01	0.607755
1001	217	2	1	2.55462	6.47035	1.01042	0.22744	0.277109	1.82421	3.53801	0.402059	0.201266	1.31488	8.78859	9.19973	0.258181	0.01	0.425709	0.168424	0.01	0.01	8.87755	0.982639	0.0118089	0.01	0.01	2.66478	0.320041	0.071752	0.303891	0.976921	0.01	0.969361	2.49847	0.937283	1.29299	0.01	1.74287	0.02017	0.501495	0.329814	0.0220947	2.22535	0.01	0.01	0.01	0.01	0.0164864	0.01	0.01	0.01	0.01	0.01	0.01	0.01	0.0494611	0.130442	0.973369	0.01	0.01	0.01	0.01	0.01	0.01	0.01	0.01	1.10696	0.01	0.01	0.01	0.308723	0.01	0.617158	0.01	1.07062	0.01	1.46928	0.01	0.01	0.01	0.01	0.01	0.620129
1002	218	2	1	0.805506	2.34247	0.371962	0.033693	0.069192	0.623865	0.973591	0.153145	0.0546965	0.39776	0.484905	2.57464	0.107512	0.01	0.01	0.0500573	0.01	0.01	2.38425	0.344577	0.01	0.01	0.01	1.037	0.11107	0.0192679	0.105561	0.322005	0.01	0.373718	0.805943	0.365167	0.445367	0.01	0.542662	0.01	0.153646	0.0853487	0.01	0.809032	0.01	0.01	0.01	0.01	0.01	0.01	0.01	0.01	0.01	0.01	0.01	0.01	0.01	0.118897	1.33443	0.01	0.01	0.01	0.01	0.01	0.01	0.01	0.01	0.01	0.01	0.01	0.01	0.01	0.01	0.01	0.01	0.726736	0.01	1.46928	0.01	0.01	0.01	0.01	0.01	0.01
1003	219	2	1	1.13043	2.97263	0.480312	0.0898434	0.119864	0.849799	1.51422	0.193564	0.0824937	0.574961	3.78854	3.83534	0.141028	0.01	0.192136	0.0699914	0.01	0.01	3.45808	0.45305	0.01	0.01	0.01	1.41175	0.148515	0.0269448	0.146739	0.416849	0.01	0.477749	1.02558	0.454119	0.586568	0.01	0.769985	0.01	0.217037	0.112347	0.01	0.968005	0.01	0.01	0.01	0.01	0.01	0.01	0.01	0.01	0.01	0.01	0.01	0.01	0.01	0.118897	0.757107	0.01	0.01	0.01	0.01	0.01	0.01	0.01	0.01	0.01	0.01	0.01	0.01	0.171822	0.01	0.277683	0.01	0.900773	0.01	1.46928	0.01	0.01	0.01	0.01	0.01	0.38217
1004	220	2	1	1.42736	3.59862	0.587249	0.117603	0.137732	1.04837	1.94923	0.233644	0.10885	0.735383	4.79448	5.00704	0.174894	0.01	0.279024	0.0895782	0.01	0.01	4.5316	0.559974	0.01	0.01	0.01	1.71495	0.183569	0.0342743	0.180096	0.520887	0.01	0.574544	1.32647	0.543397	0.727648	0.01	0.968094	0.01	0.275656	0.137968	0.0108577	1.19826	0.01	0.01	0.01	0.01	0.01	0.01	0.01	0.01	0.01	0.01	0.01	0.01	0.01	0.118897	0.659202	0.01	0.01	0.01	0.01	0.01	0.01	0.01	0.01	0.312963	0.01	0.01	0.01	0.227193	0.01	0.401993	0.01	0.99374	0.01	1.46928	0.01	0.01	0.01	0.01	0.01	0.47391
1005	221	2	1	1.71457	4.2223	0.693495	0.145063	0.177575	1.24402	2.35032	0.273536	0.134732	0.882035	5.79589	6.08426	0.199446	0.01	0.336265	0.10901	0.01	0.01	5.60498	0.666113	0.01	0.01	0.01	1.93175	0.218522	0.0414561	0.211738	0.627456	0.01	0.671838	1.62208	0.624857	0.868665	0.01	1.16338	0.0115518	0.332641	0.222564	0.0136833	1.43894	0.01	0.01	0.01	0.01	0.01	0.01	0.01	0.01	0.01	0.01	0.01	0.01	0.0172628	0.118897	0.669212	0.01	0.01	0.01	0.01	0.01	0.01	0.01	0.01	0.631702	0.01	0.01	0.01	0.254542	0.01	0.46961	0.01	1.07876	0.01	1.46928	0.01	0.01	0.01	0.01	0.01	0.515861
1006	222	2	1	1.99695	4.84458	0.799351	0.172376	0.217334	1.43811	2.75484	0.313314	0.157167	1.02712	6.7948	7.12275	0.217411	0.01	0.392541	0.128361	0.01	0.01	6.6783	0.771799	0.01	0.01	0.01	2.16203	0.254514	0.0555982	0.242727	0.734876	0.01	0.768143	1.91532	0.699632	1.00965	0.01	1.35725	0.0134611	0.388787	0.258463	0.0164939	1.68296	0.01	0.01	0.01	0.01	0.01	0.01	0.01	0.01	0.01	0.01	0.01	0.01	0.0312912	0.118897	0.677149	0.01	0.01	0.01	0.01	0.01	0.01	0.01	0.01	0.821992	0.01	0.01	0.01	0.270976	0.01	0.514134	0.01	1.15759	0.01	1.46928	0.01	0.01	0.01	0.01	0.01	0.540007
1007	223	2	1	2.27651	5.5957	0.904965	0.199608	0.247404	1.63126	3.14754	0.353016	0.179233	1.17129	7.79219	8.16124	0.236315	0.01	0.448299	0.147662	0.01	0.01	7.75158	0.877201	0.0105687	0.01	0.01	2.39863	0.28681	0.0631825	0.273398	0.842682	0.01	0.859314	2.20728	0.779783	1.1506	0.01	1.55031	0.0154818	0.444434	0.294193	0.0192967	1.92843	0.01	0.01	0.01	0.01	0.0134857	0.01	0.01	0.01	0.01	0.01	0.01	0.01	0.0410096	0.118897	0.683425	0.01	0.01	0.01	0.01	0.01	0.01	0.01	0.01	0.949064	0.01	0.01	0.01	0.281973	0.01	0.550963	0.01	1.20253	0.01	1.46928	0.01	0.01	0.01	0.01	0.01	0.555725
1008	224	2	1	2.55428	6.47035	1.01042	0.226789	0.27527	1.82379	3.53801	0.398761	0.201266	1.31488	8.78859	9.19973	0.255759	0.01	0.50374	0.166932	0.01	0.01	8.87755	0.982412	0.0118089	0.01	0.01	2.63869	0.319481	0.0707439	0.303891	0.950692	0.01	0.950738	2.49847	0.865987	1.29155	0.01	1.74287	0.0174938	0.499755	0.329814	0.0220947	2.17464	0.01	0.01	0.01	0.01	0.0167215	0.01	0.01	0.01	0.01	0.01	0.01	0.01	0.0481677	0.118897	0.688469	0.01	0.01	0.01	0.01	0.01	0.01	0.01	0.01	1.04016	0.01	0.01	0.01	0.289859	0.01	0.578048	0.01	1.22345	0.01	1.46928	0.01	0.01	0.01	0.01	0.01	0.566782
1009	225	2	1	0.805432	2.34247	0.371962	0.0335754	0.0691201	0.623779	0.973591	0.152483	0.0546965	0.39776	0.484905	2.57464	0.107318	0.01	0.01	0.0497644	0.01	0.01	2.38425	0.344532	0.01	0.01	0.01	1.03688	0.110948	0.0190582	0.105561	0.32173	0.01	0.373584	0.805943	0.347024	0.445005	0.01	0.542662	0.01	0.153282	0.0853487	0.01	0.808659	0.01	0.01	0.01	0.01	0.01	0.01	0.01	0.01	0.01	0.01	0.01	0.01	0.01	0.110811	1.18741	0.01	0.01	0.01	0.01	0.01	0.01	0.01	0.01	0.01	0.01	0.01	0.01	0.01	0.01	0.01	0.01	0.845045	0.01	1.45569	0.01	0.01	0.01	0.01	0.01	0.01
1010	226	2	1	1.13032	2.97263	0.480312	0.089671	0.119739	0.849661	1.51422	0.192726	0.0824937	0.574961	3.78854	3.83534	0.140769	0.01	0.22309	0.0695819	0.01	0.01	3.45808	0.45299	0.01	0.01	0.01	1.41159	0.148352	0.0266516	0.146739	0.411499	0.01	0.47405	1.02558	0.426483	0.586092	0.01	0.769985	0.01	0.216523	0.112347	0.01	0.956797	0.01	0.01	0.01	0.01	0.01	0.01	0.01	0.01	0.01	0.01	0.01	0.01	0.01	0.110811	0.566523	0.01	0.01	0.01	0.01	0.01	0.01	0.01	0.01	0.01	0.01	0.01	0.01	0.1677	0.01	0.270867	0.01	1.0351	0.01	1.45569	0.01	0.01	0.01	0.01	0.01	0.364559
1011	227	2	1	1.42723	3.59862	0.587249	0.117377	0.137556	1.0482	1.94923	0.232633	0.10885	0.735383	4.79448	5.00704	0.174589	0.01	0.283654	0.089054	0.01	0.01	4.5316	0.5599	0.01	0.01	0.01	1.71136	0.183368	0.0339013	0.180096	0.512084	0.01	0.568127	1.32647	0.507142	0.727057	0.01	0.968094	0.01	0.275003	0.137968	0.0108577	1.1811	0.01	0.01	0.01	0.01	0.01	0.01	0.01	0.01	0.01	0.01	0.01	0.01	0.01	0.110811	0.576218	0.01	0.01	0.01	0.01	0.01	0.01	0.01	0.01	0.303673	0.01	0.01	0.01	0.220829	0.01	0.390773	0.01	1.1348	0.01	1.45569	0.01	0.01	0.01	0.01	0.01	0.450818
1012	228	2	1	1.71441	4.2223	0.693495	0.144784	0.177349	1.24382	2.35032	0.272353	0.134732	0.882035	5.79589	6.08426	0.19903	0.01	0.341931	0.108373	0.01	0.01	5.60498	0.666026	0.01	0.01	0.01	1.92361	0.218355	0.0410049	0.211738	0.615598	0.01	0.663088	1.62208	0.58636	0.867959	0.01	1.16338	0.0103813	0.331852	0.222564	0.0136833	1.41655	0.01	0.01	0.01	0.01	0.01	0.01	0.01	0.01	0.01	0.01	0.01	0.01	0.0169785	0.110811	0.585115	0.01	0.01	0.01	0.01	0.01	0.01	0.01	0.01	0.611647	0.01	0.01	0.01	0.24691	0.01	0.455645	0.01	1.20306	0.01	1.45569	0.01	0.01	0.01	0.01	0.01	0.490104
1013	229	2	1	1.99676	4.84458	0.799351	0.172045	0.217057	1.43788	2.75484	0.311958	0.157167	1.02712	6.7948	7.12275	0.21659	0.01	0.399234	0.127609	0.01	0.01	6.6783	0.771698	0.01	0.01	0.01	2.15019	0.254227	0.0550703	0.242727	0.720111	0.01	0.757896	1.91532	0.653586	1.00883	0.01	1.35725	0.012096	0.387866	0.258463	0.0164939	1.65556	0.01	0.01	0.01	0.01	0.01	0.01	0.01	0.01	0.01	0.01	0.01	0.01	0.0307237	0.110811	0.592173	0.01	0.01	0.01	0.01	0.01	0.01	0.01	0.01	0.794887	0.01	0.01	0.01	0.26253	0.01	0.497382	0.01	1.28519	0.01	1.45569	0.01	0.01	0.01	0.01	0.01	0.51267
1014	230	2	1	2.2763	5.5957	0.904965	0.199225	0.246439	1.631	3.14754	0.351489	0.179233	1.17129	7.79219	8.16124	0.235148	0.01	0.456015	0.146798	0.01	0.01	7.75158	0.877086	0.0105687	0.01	0.01	2.38347	0.286486	0.0625826	0.273398	0.825077	0.01	0.847042	2.20728	0.721731	1.14967	0.01	1.55031	0.0138255	0.44338	0.294193	0.0192967	1.89613	0.01	0.01	0.01	0.01	0.0136725	0.01	0.01	0.01	0.01	0.01	0.01	0.01	0.0402188	0.110811	0.597756	0.01	0.01	0.01	0.01	0.01	0.01	0.01	0.01	0.916993	0.01	0.01	0.01	0.272962	0.01	0.532502	0.01	1.34402	0.01	1.45569	0.01	0.01	0.01	0.01	0.01	0.527343
1015	231	2	1	2.55404	6.47035	1.01042	0.226353	0.273939	1.8235	3.53801	0.39641	0.201266	1.31488	8.78859	9.19973	0.254276	0.01	0.512476	0.165955	0.01	0.01	8.87755	0.982284	0.0118089	0.01	0.01	2.62043	0.31913	0.0700721	0.303891	0.930287	0.01	0.936502	2.49847	0.792279	1.2905	0.01	1.74287	0.0156222	0.49857	0.329814	0.0220947	2.13751	0.01	0.01	0.01	0.01	0.0169374	0.01	0.01	0.01	0.01	0.01	0.01	0.01	0.0471982	0.110811	0.602244	0.01	0.01	0.01	0.01	0.01	0.01	0.01	0.01	1.0044	0.01	0.01	0.01	0.280432	0.01	0.558288	0.01	1.38414	0.01	1.45569	0.01	0.01	0.01	0.01	0.01	0.537657
1016	232	2	1	0.805378	2.34247	0.371962	0.0334931	0.0690734	0.623715	0.973591	0.151983	0.0546965	0.39776	0.484905	2.57464	0.107176	0.01	0.01	0.0495577	0.01	0.01	2.38425	0.344503	0.01	0.01	0.01	1.0368	0.110864	0.0189068	0.105561	0.321518	0.01	0.373487	0.805943	0.329273	0.44473	0.01	0.542662	0.01	0.153017	0.0853487	0.01	0.808376	0.01	0.01	0.01	0.01	0.01	0.01	0.01	0.01	0.01	0.01	0.01	0.01	0.01	0.105665	1.09368	0.01	0.01	0.01	0.01	0.01	0.01	0.01	0.01	0.01	0.01	0.01	0.01	0.01	0.01	0.01	0.01	0.961232	0.01	1.42948	0.01	0.01	0.01	0.01	0.01	0.01
1017	233	2	1	1.13025	2.97263	0.480312	0.0895472	0.119658	0.849558	1.51422	0.192095	0.0824937	0.574961	3.78854	3.83534	0.140577	0.01	0.225617	0.0692929	0.01	0.01	3.45808	0.452952	0.01	0.01	0.01	1.41147	0.14824	0.0264399	0.146739	0.40715	0.01	0.471135	1.02558	0.400065	0.58573	0.01	0.769985	0.01	0.216148	0.112347	0.01	0.948151	0.01	0.01	0.01	0.01	0.01	0.01	0.01	0.01	0.01	0.01	0.01	0.01	0.01	0.105665	0.515078	0.01	0.01	0.01	0.01	0.01	0.01	0.01	0.01	0.01	0.01	0.01	0.01	0.165642	0.01	0.267276	0.01	1.16403	0.01	1.42948	0.01	0.01	0.01	0.01	0.01	0.353686
1018	234	2	1	1.42713	3.59862	0.587249	0.117215	0.137442	1.04807	1.94923	0.231871	0.10885	0.735383	4.79448	5.00704	0.17437	0.01	0.286923	0.0886842	0.01	0.01	4.5316	0.559853	0.01	0.01	0.01	1.70869	0.183229	0.033632	0.180096	0.50498	0.01	0.563099	1.32647	0.472906	0.726608	0.01	0.968094	0.01	0.274526	0.137968	0.0108577	1.16793	0.01	0.01	0.01	0.01	0.01	0.01	0.01	0.01	0.01	0.01	0.01	0.01	0.01	0.105665	0.523994	0.01	0.01	0.01	0.01	0.01	0.01	0.01	0.01	0.298068	0.01	0.01	0.01	0.217391	0.01	0.384544	0.01	1.26858	0.01	1.42948	0.01	0.01	0.01	0.01	0.01	0.436439
1019	235	2	1	1.7143	4.2223	0.693495	0.144584	0.177202	1.24367	2.35032	0.27146	0.134732	0.882035	5.79589	6.08426	0.198748	0.01	0.345933	0.107922	0.01	0.01	5.60498	0.665969	0.01	0.01	0.01	1.91757	0.218241	0.0406792	0.211738	0.606066	0.01	0.656256	1.62208	0.546627	0.867423	0.01	1.16338	0.01	0.331278	0.222564	0.0136833	1.39939	0.01	0.01	0.01	0.01	0.01	0.01	0.01	0.01	0.01	0.01	0.01	0.01	0.0167551	0.105665	0.53218	0.01	0.01	0.01	0.01	0.01	0.01	0.01	0.01	0.599408	0.01	0.01	0.01	0.242669	0.01	0.447725	0.01	1.33254	0.01	1.42948	0.01	0.01	0.01	0.01	0.01	0.474011
1020	236	2	1	1.99663	4.84458	0.799351	0.171808	0.216877	1.43771	2.75484	0.310936	0.157167	1.02712	6.7948	7.12275	0.216035	0.01	0.403964	0.127079	0.01	0.01	6.6783	0.771633	0.01	0.01	0.01	2.14142	0.254024	0.0546912	0.242727	0.708266	0.01	0.749604	1.91532	0.613306	1.0082	0.01	1.35725	0.0110638	0.387194	0.258463	0.0164939	1.6346	0.01	0.01	0.01	0.01	0.01	0.01	0.01	0.01	0.01	0.01	0.01	0.01	0.0302848	0.105665	0.538675	0.01	0.01	0.01	0.01	0.01	0.01	0.01	0.01	0.778249	0.01	0.01	0.01	0.257768	0.01	0.488013	0.01	1.39734	0.01	1.42948	0.01	0.01	0.01	0.01	0.01	0.495561
1021	237	2	1	2.27615	5.5957	0.904965	0.19895	0.245706	1.6308	3.14754	0.350337	0.179233	1.17129	7.79219	8.16124	0.23436	0.01	0.461469	0.146188	0.01	0.01	7.75158	0.877012	0.0105687	0.01	0.01	2.37227	0.286258	0.0621518	0.273398	0.810976	0.01	0.837344	2.20728	0.675347	1.14896	0.01	1.55031	0.0126183	0.442612	0.294193	0.0192967	1.87145	0.01	0.01	0.01	0.01	0.013829	0.01	0.01	0.01	0.01	0.01	0.01	0.01	0.0396128	0.105665	0.543814	0.01	0.01	0.01	0.01	0.01	0.01	0.01	0.01	0.897237	0.01	0.01	0.01	0.267836	0.01	0.521849	0.01	1.4572	0.01	1.42948	0.01	0.01	0.01	0.01	0.01	0.509559
1022	238	2	1	2.55387	6.47035	1.01042	0.226041	0.272931	1.82328	3.53801	0.394643	0.201266	1.31488	8.78859	9.19973	0.253277	0.01	0.518652	0.165266	0.01	0.01	8.87755	0.982201	0.0118089	0.01	0.01	2.60694	0.318889	0.0695898	0.303891	0.91396	0.01	0.925267	2.49847	0.738077	1.2897	0.01	1.74287	0.0142338	0.497707	0.329814	0.0220947	2.10914	0.01	0.01	0.01	0.01	0.017119	0.01	0.01	0.01	0.01	0.01	0.01	0.01	0.04646	0.105665	0.547947	0.01	0.01	0.01	0.01	0.01	0.01	0.01	0.01	0.98232	0.01	0.01	0.01	0.275037	0.01	0.546815	0.01	1.50201	0.01	1.42948	0.01	0.01	0.01	0.01	0.01	0.519392
1023	239	2	1	0.805338	2.34247	0.371962	0.0334323	0.0690407	0.623665	0.973591	0.151592	0.0546965	0.39776	0.484905	2.57464	0.107069	0.01	0.138208	0.049404	0.01	0.01	2.38425	0.344482	0.01	0.01	0.01	1.03673	0.110803	0.0187921	0.105561	0.321351	0.01	0.373414	0.805943	0.311902	0.444514	0.01	0.542662	0.01	0.152814	0.0853487	0.01	0.808154	0.01	0.01	0.01	0.01	0.01	0.01	0.01	0.01	0.01	0.01	0.01	0.01	0.01	0.102102	0.570653	0.01	0.01	0.01	0.01	0.01	0.01	0.01	0.01	0.01	0.01	0.01	0.01	0.01	0.01	0.01	0.01	1.07517	0.01	1.41133	0.01	0.01	0.01	0.01	0.01	0.01
1024	240	2	1	1.13019	2.97263	0.480312	0.0894539	0.119602	0.849478	1.51422	0.1916	0.0824937	0.574961	3.78854	3.83534	0.14043	0.01	0.227491	0.0690781	0.01	0.01	3.45808	0.452926	0.01	0.01	0.01	1.41138	0.148158	0.0262795	0.146739	0.403544	0.01	0.468777	1.02558	0.374788	0.585446	0.01	0.769985	0.01	0.215862	0.112347	0.01	0.941278	0.01	0.01	0.01	0.01	0.01	0.01	0.01	0.01	0.01	0.01	0.01	0.01	0.01	0.102102	0.479777	0.01	0.01	0.01	0.01	0.01	0.01	0.01	0.01	0.01	0.01	0.01	0.01	0.164573	0.01	0.265241	0.01	1.28767	0.01	1.41133	0.01	0.01	0.01	0.01	0.01	0.346354
1025	241	2	1	1.42706	3.59862	0.587249	0.117093	0.137362	1.04797	1.94923	0.231274	0.10885	0.735383	4.79448	5.00704	0.174204	0.01	0.289347	0.0884092	0.01	0.01	4.5316	0.55982	0.01	0.01	0.01	1.70662	0.183128	0.033428	0.180096	0.499128	0.01	0.559053	1.32647	0.440527	0.726256	0.01	0.968094	0.01	0.274163	0.137968	0.0108577	1.1575	0.01	0.01	0.01	0.01	0.01	0.01	0.01	0.01	0.01	0.01	0.01	0.01	0.01	0.102102	0.488153	0.01	0.01	0.01	0.01	0.01	0.01	0.01	0.01	0.294359	0.01	0.01	0.01	0.215392	0.01	0.38078	0.01	1.3954	0.01	1.41133	0.01	0.01	0.01	0.01	0.01	0.426669
1026	242	2	1	1.71421	4.2223	0.693495	0.144434	0.177098	1.24355	2.35032	0.270761	0.134732	0.882035	5.79589	6.08426	0.198544	0.01	0.348902	0.107588	0.01	0.01	5.60498	0.66593	0.01	0.01	0.01	1.9129	0.218158	0.0404325	0.211738	0.598236	0.01	0.650772	1.62208	0.507448	0.867003	0.01	1.16338	0.01	0.330839	0.222564	0.0136833	1.38583	0.01	0.01	0.01	0.01	0.01	0.01	0.01	0.01	0.01	0.01	0.01	0.01	0.016577	0.102102	0.495844	0.01	0.01	0.01	0.01	0.01	0.01	0.01	0.01	0.591226	0.01	0.01	0.01	0.240114	0.01	0.44282	0.01	1.46072	0.01	1.41133	0.01	0.01	0.01	0.01	0.01	0.463043
1027	243	2	1	1.99653	4.84458	0.799351	0.171629	0.216751	1.43757	2.75484	0.310136	0.157167	1.02712	6.7948	7.12275	0.215637	0.01	0.407474	0.126685	0.01	0.01	6.6783	0.771588	0.01	0.01	0.01	2.13466	0.253873	0.0544051	0.242727	0.698554	0.01	0.742782	1.91532	0.574958	1.00771	0.01	1.35725	0.010254	0.386682	0.258463	0.0164939	1.61805	0.01	0.01	0.01	0.01	0.01	0.01	0.01	0.01	0.01	0.01	0.01	0.01	0.0299381	0.102102	0.501948	0.01	0.01	0.01	0.01	0.01	0.01	0.01	0.01	0.767068	0.01	0.01	0.01	0.254849	0.01	0.482303	0.01	1.50464	0.01	1.41133	0.01	0.01	0.01	0.01	0.01	0.483881
1028	244	2	1	2.27603	5.5957	0.904965	0.198742	0.245131	1.63064	3.14754	0.349435	0.179233	1.17129	7.79219	8.16124	0.233794	0.01	0.465517	0.145735	0.01	0.01	7.75158	0.876961	0.0105687	0.01	0.01	2.36364	0.286087	0.0618267	0.273398	0.799427	0.01	0.829487	2.20728	0.634646	1.1484	0.01	1.55031	0.0116947	0.442027	0.294193	0.0192967	1.85196	0.01	0.01	0.01	0.01	0.0139588	0.01	0.01	0.01	0.01	0.01	0.01	0.01	0.0391371	0.102102	0.506779	0.01	0.01	0.01	0.01	0.01	0.01	0.01	0.01	0.88392	0.01	0.01	0.01	0.264661	0.01	0.515136	0.01	1.55679	0.01	1.41133	0.01	0.01	0.01	0.01	0.01	0.497407
1029	245	2	1	2.55374	6.47035	1.01042	0.225806	0.272141	1.8231	3.53801	0.393264	0.201266	1.31488	8.78859	9.19973	0.25256	0.01	0.523237	0.164753	0.01	0.01	8.87755	0.982143	0.0118089	0.01	0.01	2.59656	0.318713	0.0692257	0.303891	0.9006	0.01	0.916173	2.49847	0.692312	1.28907	0.01	1.74287	0.0131603	0.497048	0.329814	0.0220947	2.08677	0.01	0.01	0.01	0.01	0.0172701	0.01	0.01	0.01	0.01	0.01	0.01	0.01	0.0458829	0.102102	0.510664	0.01	0.01	0.01	0.01	0.01	0.01	0.01	0.01	0.967407	0.01	0.01	0.01	0.271673	0.01	0.539539	0.01	1.6017	0.01	1.41133	0.01	0.01	0.01	0.01	0.01	0.506904
1030	246	2	1	0.720563	2.07637	0.327163	0.0506024	0.0643846	0.53878	0.871037	0.140785	0.0480104	0.345787	0.482399	2.14406	0.0967565	0.01	0.195586	0.0459212	0.01	0.01	2.00355	0.300782	0.01	0.01	0.01	0.896962	0.101909	0.0185446	0.110539	0.264663	0.01	0.330813	0.691477	0.37848	0.390796	0.01	0.474534	0.01	0.141098	0.076594	0.01	0.695808	0.243781	0.01	0.01	0.01	0.01	0.01	0.01	0.01	0.01	0.01	0.01	0.01	0.01	0.0185355	5.17719	0.01	0.01	0.01	0.01	0.01	0.01	0.01	0.01	0.01	0.01	0.01	0.01	0.452477	0.01	0.477335	0.01	0.246855	0.01	1.46928	0.01	0.01	0.01	0.01	0.01	0.01
1031	247	2	1	1.06024	2.87124	0.405677	0.0893291	0.113784	0.739014	1.46939	0.16815	0.0782967	0.528707	3.32186	3.44015	0.111211	0.01	0.289548	0.0682793	0.01	0.01	3.4524	0.38695	0.01	0.01	0.01	1.2089	0.132547	0.0311174	0.137452	0.441095	0.01	0.459129	0.980864	0.476276	0.498347	0.01	0.688373	0.0146782	0.208968	0.131685	0.01	1.01546	0.446618	0.01	0.01	0.01	0.01	0.01	0.01	0.01	0.01	0.01	0.01	0.01	0.0663103	0.0185355	6.13567	0.01	0.01	0.01	0.01	0.01	0.01	0.01	0.01	1.68688	0.01	0.01	0.01	1.42921	0.01	2.20597	0.01	0.489432	0.01	1.46928	0.01	0.01	0.01	0.01	0.01	3.78951
1032	248	2	1	1.68599	4.03596	0.549936	0.150207	0.169267	1.02222	2.1315	0.251854	0.118741	0.786799	5.0864	5.20123	0.130263	0.01	0.453166	0.0999336	0.01	0.01	6.93175	0.55089	0.01	0.01	0.01	1.55786	0.175638	0.0438637	0.19881	0.720303	0.01	0.616382	1.54693	0.637058	0.712274	0.01	1.00099	0.0227746	0.310798	0.186899	0.0171709	1.68268	0.194547	0.01	0.01	0.01	0.01	0.01	0.01	0.01	0.01	0.01	0.01	0.01	0.13597	0.0185355	6.23407	0.01	0.01	0.01	0.01	0.01	0.01	0.01	0.01	6.06853	0.0389997	0.01	0.01	1.75871	0.01	3.29366	0.01	0.791724	0.01	1.46928	0.01	0.01	0.01	0.01	0.01	4.12587
1033	249	2	1	2.39101	5.75143	0.756103	0.237562	0.134776	1.41202	3.01469	0.360195	0.171074	1.11526	7.65067	8.33516	0.159489	0.01	0.683943	0.142661	0.01	0.01	9.48293	0.8641	0.01	0.01	0.01	2.20671	0.22811	0.0614426	0.256501	1.15777	0.01	0.836641	2.33748	0.877545	1.02341	0.01	1.39399	0.0337159	0.45224	0.263862	0.0267375	2.63934	0.35068	0.01	0.01	0.01	0.01	0.01	0.01	0.01	0.01	0.01	0.01	0.01	0.17248	0.0185355	6.18732	0.01	0.01	0.01	0.01	0.01	0.01	0.01	0.01	6.98017	0.0819278	0.01	0.01	1.86478	0.01	3.91791	0.01	0.928158	0.01	1.46928	0.01	0.01	0.01	0.01	0.01	4.2337
1034	250	2	1	3.2824	8.01844	1.0253	0.352682	0.191365	1.91267	4.19051	0.504698	0.239801	1.5021	10	10	0.196259	0.01	0.983361	0.199156	0.01	0.01	10	1.27571	0.0122663	0.01	0.01	3.06471	0.292632	0.0857369	0.332494	1.71804	0.01	1.15631	3.39218	1.18923	1.33715	0.01	1.89426	0.0478062	0.642613	0.363242	0.039273	3.89825	0.452092	0.01	0.01	0.01	0.01	0.01	0.01	0.01	0.01	0.01	0.01	0.01	0.204469	0.0185355	6.13802	0.01	0.01	0.01	0.01	0.01	0.01	0.01	0.01	7.44707	0.111889	0.01	0.01	1.9228	0.01	4.13099	0.01	1.00938	0.01	1.46928	0.01	0.01	0.01	0.01	0.01	4.28097
1035	251	2	1	4.37038	10	1.3588	0.496027	0.26091	2.5276	5.61804	0.699568	0.325205	1.99449	10	10	0.244105	0.01	1.35298	0.265125	0.01	0.01	10	1.78766	0.0160406	0.01	0.01	4.13289	0.373341	0.115524	0.427378	2.41621	0.01	1.55809	4.62253	1.41374	1.70715	0.01	2.57062	0.0651912	0.876865	0.485614	0.0548326	5.46494	0.519477	0.01	0.01	0.01	0.01	0.01	0.01	0.01	0.01	0.01	0.01	0.01	0.223076	0.0185355	6.10276	0.01	0.01	0.0116679	0.01	0.01	0.01	0.01	0.01	7.71361	0.13028	0.01	0.01	1.9542	0.01	4.24699	0.01	1.21088	0.01	1.46928	0.01	0.01	0.01	0.01	0.01	4.30566
1036	252	2	1	5.6609	10	1.75739	0.667778	0.343766	3.25907	7.28153	0.932789	0.427426	2.59255	10	10	0.305265	0.01	1.81998	0.339167	0.01	0.01	10	2.40078	0.0206288	0.01	0.01	5.41219	0.470168	0.150894	0.541192	3.25294	0.01	2.03769	6.07759	1.83277	2.15114	0.01	3.4206	0.085938	1.15602	0.631362	0.0734457	7.34167	0.565546	0.01	0.01	0.01	0.01	0.01	0.01	0.01	0.01	0.01	0.01	0.01	0.229925	0.0185355	5.99015	0.01	0.01	0.0129596	0.01	0.01	0.01	0.01	0.01	7.87837	0.142196	0.01	0.01	1.97295	0.01	4.32243	0.01	1.23664	0.01	1.46928	0.01	0.01	0.01	0.01	0.01	4.32011
1037	253	2	1	0.722238	2.07637	0.327163	0.0499956	0.0637032	0.538465	0.871037	0.13781	0.0480104	0.345787	0.482399	2.14406	0.0957526	0.01	0.168747	0.0440222	0.01	0.01	2.00355	0.300504	0.01	0.01	0.01	0.896086	0.100513	0.0171959	0.110539	0.257671	0.01	0.326733	0.691477	0.352946	0.389802	0.01	0.474534	0.01	0.138798	0.076594	0.01	0.64543	0.01	0.01	0.01	0.01	0.01	0.01	0.01	0.01	0.01	0.01	0.01	0.01	0.01	0.126766	1.20186	0.01	0.01	0.01	0.01	0.01	0.01	0.01	0.01	0.01	0.01	0.01	0.01	0.133181	0.01	0.13734	0.01	0.456889	0.01	1.45412	0.01	0.01	0.01	0.01	0.01	0.354968
1038	254	2	1	1.14116	2.87124	0.405677	0.0882909	0.108745	0.73826	1.46939	0.165162	0.0782967	0.528707	3.32186	3.44015	0.114078	0.01	0.228057	0.0647397	0.01	0.01	3.4524	0.386592	0.01	0.01	0.01	1.19191	0.130731	0.0290939	0.137452	0.417961	0.01	0.442572	0.980864	0.440519	0.497079	0.01	0.688373	0.0106345	0.205562	0.131685	0.01	0.927689	0.01	0.01	0.01	0.01	0.0261996	0.01	0.01	0.01	0.01	0.01	0.01	0.01	0.0341845	0.126766	1.57396	0.01	0.01	0.01	0.01	0.01	0.01	0.01	0.01	0.457103	0.01	0.01	0.01	0.389466	0.01	0.583212	0.01	0.646823	0.01	1.45412	0.01	0.01	0.01	0.01	0.01	0.912966
1039	255	2	1	1.69332	4.03596	0.549936	0.148461	0.0342271	1.02118	2.1315	0.246532	0.118741	0.786799	5.0864	5.20123	0.132122	0.01	0.355715	0.0968993	0.01	0.01	6.93175	0.550473	0.01	0.01	0.01	1.39016	0.180954	0.0410113	0.19881	0.68731	0.01	0.58366	1.54693	0.545617	0.710463	0.01	1.00099	0.0161655	0.305732	0.186899	0.0171709	1.52669	0.01	0.01	0.01	0.01	0.0886427	0.01	0.01	0.01	0.01	0.01	0.01	0.01	0.0765498	0.126766	1.59377	0.01	0.01	0.01	0.01	0.01	0.01	0.01	0.01	1.99754	0.01	0.01	0.01	0.469303	0.01	0.855758	0.01	1.01563	0.01	1.45412	0.01	0.01	0.01	0.01	0.01	0.983542
1040	256	2	1	2.41191	5.75143	0.756103	0.234801	0.0488584	1.41058	3.01469	0.352583	0.171074	1.11526	7.65067	8.33516	0.162388	0.01	0.537732	0.138329	0.01	0.01	9.48293	0.863445	0.01	0.01	0.01	1.77934	0.222447	0.0574471	0.256501	1.03573	0.01	0.781314	2.33748	0.698934	1.02016	0.01	1.39399	0.0239317	0.446942	0.263862	0.0267375	2.3894	0.01	0.01	0.01	0.01	0.0908784	0.01	0.01	0.01	0.01	0.01	0.01	0.01	0.0974779	0.126766	1.58438	0.01	0.01	0.01	0.01	0.01	0.01	0.01	0.01	2.72438	0.0482298	0.01	0.01	0.508062	0.01	0.995666	0.01	1.22728	0.01	1.45412	0.01	0.01	0.01	0.01	0.01	1.00596
1041	257	2	1	3.32054	8.01844	1.0253	0.348583	0.0678862	1.91072	4.19051	0.492871	0.239801	1.5021	10	10	0.210661	0.01	0.774461	0.193109	0.01	0.01	10	1.27474	0.0122663	0.01	0.01	2.37355	0.276823	0.0795018	0.332494	1.53532	0.01	1.04352	3.39218	0.906178	1.33297	0.01	1.89426	0.033933	0.635085	0.363242	0.039273	3.52571	0.01	0.01	0.01	0.01	0.0919541	0.01	0.01	0.01	0.01	0.01	0.01	0.01	0.106295	0.126766	1.57443	0.01	0.01	0.01	0.01	0.01	0.01	0.01	0.01	3.01072	0.0758103	0.01	0.01	0.552757	0.01	1.07221	0.01	1.35792	0.01	1.45412	0.01	0.01	0.01	0.01	0.01	1.01576
1042	258	2	1	4.42955	10	1.3588	0.490262	0.0914492	2.52502	5.61804	0.678974	0.325205	1.99449	10	10	0.257542	0.01	1.06686	0.261319	0.01	0.01	10	1.78631	0.0160406	0.01	0.01	2.89941	0.346406	0.107122	0.427378	2.18121	0.01	1.35592	4.62253	1.18744	1.70181	0.01	2.57062	0.046273	0.866592	0.485614	0.0548326	4.9402	0.01	0.01	0.01	0.01	0.0925423	0.01	0.01	0.01	0.01	0.01	0.01	0.01	0.124306	0.126766	1.5673	0.01	0.01	0.01	0.01	0.01	0.01	0.01	0.01	3.31027	0.0924676	0.01	0.01	0.558398	0.01	1.14213	0.01	1.40695	0.01	1.45412	0.01	0.01	0.01	0.01	0.01	1.02087
1043	259	2	1	5.74498	10	1.75739	0.660017	0.119613	3.25575	7.28153	0.90533	0.427426	2.59255	10	10	0.328213	0.01	1.41566	0.334372	0.01	0.01	10	2.39896	0.0206288	0.01	0.01	3.67686	0.430698	0.13992	0.541192	2.95622	0.01	1.72315	6.07759	1.53159	2.14441	0.01	3.4206	0.0609991	1.14248	0.631362	0.0734457	6.63477	0.01	0.01	0.01	0.01	0.0928957	0.01	0.01	0.01	0.01	0.01	0.01	0.01	0.127107	0.126766	1.56246	0.01	0.01	0.0105014	0.01	0.01	0.01	0.01	0.01	3.4282	0.103141	0.01	0.01	0.561728	0.01	1.20857	0.01	1.4306	0.01	1.45412	0.01	0.01	0.01	0.01	0.01	1.02386
1044	260	2	1	0.721932	2.07637	0.327163	0.0495017	0.0636408	0.538254	0.871037	0.135721	0.0480104	0.345787	0.482399	2.14406	0.0950642	0.01	0.146238	0.0427312	0.01	0.01	2.00355	0.300481	0.01	0.01	0.01	0.895592	0.10011	0.0165305	0.110539	0.248659	0.01	0.321563	0.691477	0.317876	0.38866	0.01	0.474534	0.01	0.137601	0.076594	0.01	0.620167	0.01	0.01	0.01	0.01	0.01	0.01	0.01	0.01	0.01	0.01	0.01	0.01	0.01	0.108979	0.79247	0.01	0.01	0.01	0.01	0.01	0.01	0.01	0.01	0.01	0.01	0.01	0.01	0.118128	0.01	0.123149	0.01	0.723191	0.01	1.36287	0.01	0.01	0.01	0.01	0.01	0.278569
1045	261	2	1	1.14116	2.87124	0.405677	0.0876014	0.104707	0.737917	1.46939	0.162624	0.0782967	0.528707	3.32186	3.44015	0.112324	0.01	0.183125	0.0630224	0.01	0.01	3.4524	0.386562	0.01	0.01	0.01	1.16578	0.130207	0.0281162	0.137452	0.385542	0.01	0.420312	0.980864	0.377063	0.495623	0.01	0.688373	0.01	0.203789	0.131685	0.01	0.836637	0.01	0.01	0.01	0.01	0.0285993	0.01	0.01	0.01	0.01	0.01	0.01	0.01	0.0313225	0.108979	1.03559	0.01	0.01	0.01	0.01	0.01	0.01	0.01	0.01	0.428335	0.01	0.01	0.01	0.319365	0.01	0.484467	0.01	1.00558	0.01	1.36287	0.01	0.01	0.01	0.01	0.01	0.677801
1046	262	2	1	1.69278	4.03596	0.549936	0.147301	0.0121396	1.02071	2.1315	0.241523	0.118741	0.786799	5.0864	5.20123	0.127941	0.01	0.273352	0.0945984	0.01	0.01	6.93175	0.550438	0.01	0.01	0.01	1.2802	0.180174	0.0396332	0.19881	0.647818	0.01	0.541574	1.54693	0.483982	0.708381	0.01	1.00099	0.0118331	0.303095	0.186899	0.0171709	1.36648	0.01	0.01	0.01	0.01	0.0943642	0.01	0.01	0.01	0.01	0.01	0.01	0.01	0.0686204	0.108979	1.08901	0.01	0.01	0.01	0.01	0.01	0.01	0.01	0.01	1.72392	0.01	0.01	0.01	0.372816	0.01	0.694543	0.01	1.22221	0.01	1.36287	0.01	0.01	0.01	0.01	0.01	0.724699
1047	263	2	1	2.41114	5.75143	0.756103	0.232968	0.01	1.40993	3.01469	0.347237	0.171074	1.11526	7.65067	8.33516	0.1559	0.01	0.402964	0.135045	0.01	0.01	9.48293	0.863391	0.01	0.01	0.01	1.57919	0.216978	0.0555167	0.256501	0.976158	0.01	0.71653	2.33748	0.643613	1.018	0.01	1.39399	0.0174162	0.445022	0.263862	0.0267375	2.13356	0.01	0.01	0.01	0.01	0.100777	0.01	0.01	0.01	0.01	0.01	0.01	0.01	0.0866312	0.108979	1.11076	0.01	0.01	0.01	0.01	0.01	0.01	0.01	0.01	2.27487	0.0491646	0.01	0.01	0.401068	0.01	0.798679	0.01	1.35716	0.01	1.36287	0.01	0.01	0.01	0.01	0.01	0.73945
1048	264	2	1	3.31947	8.01844	1.0253	0.345861	0.01	1.90983	4.19051	0.485397	0.239801	1.5021	10	10	0.190457	0.01	0.570992	0.188524	0.01	0.01	10	1.27466	0.0122663	0.01	0.01	2.00835	0.266273	0.0764254	0.332494	1.39169	0.01	0.944059	3.39218	0.852463	1.33019	0.01	1.89426	0.0246945	0.632357	0.363242	0.039273	3.14491	0.01	0.01	0.01	0.01	0.103119	0.01	0.01	0.01	0.01	0.01	0.01	0.01	0.103027	0.108979	1.12319	0.01	0.01	0.01	0.01	0.01	0.01	0.01	0.01	2.55123	0.0762082	0.01	0.01	0.415853	0.01	0.857781	0.01	1.44174	0.01	1.36287	0.01	0.01	0.01	0.01	0.01	0.745873
1049	265	2	1	4.42813	10	1.3588	0.486433	0.01	2.52385	5.61804	0.663308	0.325205	1.99449	10	10	0.241515	0.01	0.778013	0.255114	0.01	0.01	10	1.78619	0.0160406	0.01	0.01	2.56704	0.330438	0.102977	0.427378	1.91032	0.01	1.22162	4.62253	1.11103	1.69827	0.01	2.57062	0.0336749	0.86287	0.485614	0.0548326	4.40424	0.01	0.01	0.01	0.01	0.104605	0.01	0.01	0.01	0.01	0.01	0.01	0.01	0.110413	0.108979	1.13131	0.01	0.01	0.01	0.01	0.01	0.01	0.01	0.01	2.69061	0.0921811	0.01	0.01	0.423746	0.01	0.902935	0.01	1.49661	0.01	1.36287	0.01	0.01	0.01	0.01	0.01	0.749218
1050	266	2	1	5.74314	10	1.75739	0.654863	0.01	3.25424	7.28153	0.884441	0.427426	2.59255	10	10	0.308434	0.01	1.02461	0.329047	0.01	0.01	10	2.39881	0.0206288	0.01	0.01	3.24214	0.364255	0.134506	0.541192	2.53096	0.01	1.5533	6.07759	1.41975	2.13994	0.01	3.4206	0.0443918	1.13757	0.631362	0.0734457	5.91309	0.01	0.01	0.01	0.01	0.105591	0.01	0.01	0.01	0.01	0.01	0.01	0.01	0.11254	0.108979	1.1369	0.01	0.01	0.01	0.01	0.01	0.01	0.01	0.01	2.77513	0.12828	0.01	0.01	0.429967	0.01	0.931759	0.01	1.53359	0.01	1.36287	0.01	0.01	0.01	0.01	0.01	0.751174
1051	267	2	1	0.721769	2.07637	0.327163	0.0492201	0.0636233	0.538088	0.871037	0.134392	0.0480104	0.345787	0.482399	2.14406	0.0946677	0.01	0.102815	0.042031	0.01	0.01	2.00355	0.300474	0.01	0.01	0.01	0.895368	0.0999609	0.0161541	0.110539	0.241051	0.01	0.31711	0.691477	0.266531	0.387799	0.01	0.474534	0.01	0.136899	0.076594	0.01	0.599897	0.01	0.01	0.01	0.01	0.01	0.01	0.01	0.01	0.01	0.01	0.01	0.01	0.01	0.104078	0.800097	0.01	0.01	0.01	0.01	0.01	0.01	0.01	0.01	0.01	0.01	0.01	0.01	0.120341	0.01	0.127589	0.01	1.11363	0.01	1.33773	0.01	0.01	0.01	0.01	0.01	0.264443
1052	268	2	1	1.14116	2.87124	0.405677	0.0872307	0.102215	0.737678	1.46939	0.160913	0.0782967	0.528707	3.32186	3.44015	0.110423	0.01	0.135581	0.0622968	0.01	0.01	3.4524	0.386553	0.01	0.01	0.01	1.12512	0.130013	0.0275782	0.137452	0.355585	0.01	0.400154	0.980864	0.317973	0.494525	0.01	0.688373	0.01	0.202749	0.131685	0.01	0.770395	0.01	0.01	0.01	0.01	0.0301621	0.01	0.01	0.01	0.01	0.01	0.01	0.01	0.0317432	0.104078	0.911259	0.01	0.01	0.01	0.01	0.01	0.01	0.01	0.01	0.504246	0.01	0.01	0.01	0.309048	0.01	0.478747	0.01	1.32002	0.01	1.33773	0.01	0.01	0.01	0.01	0.01	0.616725
1053	269	2	1	1.69257	4.03596	0.549936	0.146678	0.01	1.02038	2.1315	0.238178	0.118741	0.786799	5.0864	5.20123	0.123826	0.01	0.224056	0.0933505	0.01	0.01	6.93175	0.550429	0.01	0.01	0.01	1.2174	0.179798	0.0388748	0.19881	0.638419	0.01	0.505808	1.54693	0.364258	0.706813	0.01	1.00099	0.01	0.301548	0.186899	0.0171709	1.25143	0.01	0.01	0.01	0.01	0.0947289	0.01	0.01	0.01	0.01	0.01	0.01	0.01	0.0683094	0.104078	0.897605	0.01	0.01	0.01	0.01	0.01	0.01	0.01	0.01	1.66908	0.01	0.01	0.01	0.276272	0.01	0.671533	0.01	1.69177	0.01	1.33773	0.01	0.01	0.01	0.01	0.01	0.655804
1054	270	2	1	2.41084	5.75143	0.756103	0.231982	0.01	1.40947	3.01469	0.343838	0.171074	1.11526	7.65067	8.33516	0.14318	0.01	0.373926	0.133263	0.01	0.01	9.48293	0.863376	0.01	0.01	0.01	1.50841	0.212613	0.0544543	0.256501	0.90023	0.01	0.662649	2.33748	0.471521	1.01692	0.01	1.39399	0.0133948	0.444283	0.263862	0.0267375	1.95058	0.01	0.01	0.01	0.01	0.0960807	0.01	0.01	0.01	0.01	0.01	0.01	0.01	0.0949885	0.104078	0.834289	0.01	0.01	0.01	0.01	0.01	0.01	0.01	0.01	2.11123	0.0524569	0.01	0.01	0.378321	0.01	0.764648	0.01	1.82863	0.01	1.33773	0.01	0.01	0.01	0.01	0.01	0.668008
1055	271	2	1	3.31906	8.01844	1.0253	0.344397	0.01	1.90921	4.19051	0.480646	0.239801	1.5021	10	10	0.179218	0.01	0.511009	0.186037	0.01	0.01	10	1.27464	0.0122663	0.01	0.01	1.88259	0.25806	0.0746851	0.332494	1.29808	0.01	0.868237	3.39218	0.614291	1.3288	0.01	1.89426	0.0189926	0.631307	0.363242	0.039273	2.87306	0.01	0.01	0.01	0.01	0.096701	0.01	0.01	0.01	0.01	0.01	0.01	0.01	0.103399	0.104078	0.865266	0.01	0.01	0.01	0.01	0.01	0.01	0.01	0.01	2.40147	0.0804215	0.01	0.01	0.389689	0.01	0.816687	0.01	1.91075	0.01	1.33773	0.01	0.01	0.01	0.01	0.01	0.673309
1056	272	2	1	4.42758	10	1.3588	0.484375	0.01	2.52303	5.61804	0.653052	0.325205	1.99449	10	10	0.225327	0.01	0.678735	0.251748	0.01	0.01	10	1.78616	0.0160406	0.01	0.01	2.38494	0.27617	0.100632	0.427378	1.78637	0.01	1.11888	4.62253	0.792195	1.69649	0.01	2.57062	0.0258995	0.861437	0.485614	0.0548326	4.02197	0.01	0.01	0.01	0.01	0.0970311	0.01	0.01	0.01	0.01	0.01	0.01	0.01	0.108279	0.104078	0.885873	0.01	0.01	0.01	0.01	0.01	0.01	0.01	0.01	2.54236	0.127584	0.01	0.01	0.409988	0.01	0.855867	0.01	1.9626	0.01	1.33773	0.01	0.01	0.01	0.01	0.01	0.676067
1057	273	2	1	5.74243	10	1.75739	0.652092	0.01	3.25318	7.28153	0.870765	0.427426	2.59255	10	10	0.28725	0.01	0.878069	0.325156	0.01	0.01	10	2.39877	0.0206288	0.01	0.01	3.00544	0.341387	0.131443	0.541192	2.35564	0.01	1.41791	6.07759	1.00519	2.13771	0.01	3.4206	0.0341419	1.13568	0.631362	0.0734457	5.39864	0.01	0.01	0.01	0.01	0.0972262	0.01	0.01	0.01	0.01	0.01	0.01	0.01	0.110247	0.104078	0.899836	0.01	0.01	0.01	0.01	0.01	0.01	0.01	0.01	2.61639	0.135436	0.01	0.01	0.422729	0.01	0.882211	0.01	1.99693	0.01	1.33773	0.01	0.01	0.01	0.01	0.01	0.677678
1058	274	2	1	0.721682	2.07637	0.327163	0.0490625	0.0636161	0.53797	0.871037	0.133521	0.0480104	0.345787	0.482399	2.14406	0.0944369	0.01	0.01	0.0416626	0.01	0.01	2.00355	0.300471	0.01	0.01	0.01	0.895256	0.0998926	0.0159318	0.110539	0.235508	0.01	0.313766	0.691477	0.200326	0.387223	0.01	0.474534	0.01	0.136471	0.076594	0.01	0.585697	0.01	0.01	0.01	0.01	0.01	0.01	0.01	0.01	0.01	0.01	0.01	0.01	0.01	0.102061	1.05689	0.01	0.01	0.01	0.01	0.01	0.01	0.01	0.01	0.01	0.01	0.01	0.01	0.124246	0.01	0.133623	0.01	1.61719	0.01	1.30128	0.01	0.01	0.01	0.01	0.01	0.261677
1059	275	2	1	1.14116	2.87124	0.405677	0.0870293	0.100755	0.737502	1.46939	0.159768	0.0782967	0.528707	3.32186	3.44015	0.108915	0.01	0.20459	0.0619472	0.01	0.01	3.4524	0.38655	0.01	0.01	0.01	1.04078	0.129924	0.0272647	0.137452	0.332067	0.01	0.384767	0.980864	0.239657	0.493791	0.01	0.688373	0.01	0.202115	0.131685	0.01	0.727171	0.01	0.01	0.01	0.01	0.0310899	0.01	0.01	0.01	0.01	0.01	0.01	0.01	0.0325914	0.102061	0.527843	0.01	0.01	0.01	0.01	0.01	0.01	0.01	0.01	0.786474	0.01	0.01	0.01	0.30959	0.01	0.487246	0.01	1.76353	0.01	1.30128	0.01	0.01	0.01	0.01	0.01	0.593032
1060	276	2	1	1.69247	4.03596	0.549936	0.146339	0.01	1.02013	2.1315	0.235941	0.118741	0.786799	5.0864	5.20123	0.121668	0.01	0.292454	0.092671	0.01	0.01	6.93175	0.550425	0.01	0.01	0.01	1.18564	0.179601	0.0384329	0.19881	0.63467	0.01	0.479584	1.54693	0.258431	0.705763	0.01	1.00099	0.01	0.300605	0.186899	0.0171709	1.17703	0.01	0.01	0.01	0.01	0.0946134	0.01	0.01	0.01	0.01	0.01	0.01	0.01	0.0675907	0.102061	0.590306	0.01	0.01	0.01	0.01	0.01	0.01	0.01	0.01	1.64942	0.01	0.01	0.01	0.225608	0.01	0.672321	0.01	2.10692	0.01	1.30128	0.01	0.01	0.01	0.01	0.01	0.628376
1061	277	2	1	2.4107	5.75143	0.756103	0.231446	0.01	1.40913	3.01469	0.341609	0.171074	1.11526	7.65067	8.33516	0.138811	0.01	0.413451	0.132293	0.01	0.01	9.48293	0.86337	0.01	0.01	0.01	1.48031	0.209668	0.0538353	0.256501	0.869911	0.01	0.623807	2.33748	0.304311	1.01635	0.01	1.39399	0.0108623	0.443941	0.263862	0.0267375	1.83259	0.01	0.01	0.01	0.01	0.0959636	0.01	0.01	0.01	0.01	0.01	0.01	0.01	0.0946185	0.102061	0.629051	0.01	0.01	0.01	0.01	0.01	0.01	0.01	0.01	2.02358	0.0550515	0.01	0.01	0.346364	0.01	0.760081	0.01	2.28688	0.01	1.30128	0.01	0.01	0.01	0.01	0.01	0.639362
1062	278	2	1	3.31886	8.01844	1.0253	0.343602	0.01	1.90876	4.19051	0.477531	0.239801	1.5021	10	10	0.173282	0.01	0.56725	0.184682	0.01	0.01	10	1.27463	0.0122663	0.01	0.01	1.84281	0.217333	0.0736573	0.332494	1.21519	0.01	0.814098	3.39218	0.390238	1.32808	0.01	1.89426	0.0154018	0.63082	0.363242	0.039273	2.69798	0.01	0.01	0.01	0.01	0.0965831	0.01	0.01	0.01	0.01	0.01	0.01	0.01	0.102718	0.102061	0.654978	0.01	0.01	0.01	0.01	0.01	0.01	0.01	0.01	2.29589	0.116956	0.01	0.01	0.381945	0.01	0.808584	0.01	2.35213	0.01	1.30128	0.01	0.01	0.01	0.01	0.01	0.644126
1063	279	2	1	4.42732	10	1.3588	0.483257	0.01	2.52243	5.61804	0.646813	0.325205	1.99449	10	10	0.217523	0.01	0.755416	0.249916	0.01	0.01	10	1.78615	0.0160406	0.01	0.01	2.31243	0.268706	0.0992473	0.427378	1.66757	0.01	1.04182	4.62253	0.498322	1.69557	0.01	2.57062	0.0210028	0.860773	0.485614	0.0548326	3.77593	0.01	0.01	0.01	0.01	0.0969128	0.01	0.01	0.01	0.01	0.01	0.01	0.01	0.107399	0.102061	0.67234	0.01	0.01	0.01	0.01	0.01	0.01	0.01	0.01	2.45238	0.129445	0.01	0.01	0.388075	0.01	0.851495	0.01	2.39228	0.01	1.30128	0.01	0.01	0.01	0.01	0.01	0.646603
1064	280	2	1	5.74209	10	1.75739	0.650586	0.01	3.25241	7.28153	0.861615	0.427426	2.59255	10	10	0.271421	0.01	0.979014	0.32261	0.01	0.01	10	2.39875	0.0206288	0.01	0.01	2.88366	0.333123	0.129634	0.541192	2.2384	0.01	1.32214	6.07759	0.628228	2.13655	0.01	3.4206	0.0276868	1.13481	0.631362	0.0734457	5.06764	0.01	0.01	0.01	0.01	0.0971077	0.01	0.01	0.01	0.01	0.01	0.01	0.01	0.110274	0.102061	0.684155	0.01	0.01	0.01	0.01	0.01	0.01	0.01	0.01	2.54944	0.136667	0.01	0.01	0.390637	0.01	0.870019	0.01	2.41843	0.01	1.30128	0.01	0.01	0.01	0.01	0.01	0.648049
1065	281	2	1	0.721632	2.07637	0.327163	0.0489693	0.0636125	0.537889	0.871037	0.132936	0.0480104	0.345787	0.482399	2.14406	0.0942961	0.01	0.155942	0.0415344	0.01	0.01	2.00355	0.30047	0.01	0.01	0.01	0.895194	0.0998563	0.0157946	0.110539	0.231629	0.01	0.311364	0.691477	0.159596	0.386843	0.01	0.474534	0.01	0.136199	0.076594	0.01	0.562066	0.01	0.01	0.01	0.01	0.01	0.01	0.01	0.01	0.01	0.01	0.01	0.01	0.01	0.10104	0.362556	0.01	0.01	0.01	0.01	0.01	0.01	0.01	0.01	0.01	0.01	0.01	0.01	0.127553	0.01	0.138657	0.01	1.92693	0.01	1.27611	0.01	0.01	0.01	0.01	0.01	0.29202
1066	282	2	1	1.14116	2.87124	0.405677	0.0869123	0.099868	0.737374	1.46939	0.158989	0.0782967	0.528707	3.32186	3.44015	0.107534	0.01	0.213004	0.0617566	0.01	0.01	3.4524	0.386548	0.01	0.01	0.01	0.929496	0.129877	0.0270724	0.137452	0.314684	0.01	0.37424	0.980864	0.179022	0.493307	0.01	0.688373	0.01	0.201712	0.131685	0.01	0.699133	0.01	0.01	0.01	0.01	0.0316558	0.01	0.01	0.01	0.01	0.01	0.01	0.01	0.0336386	0.10104	0.442639	0.01	0.01	0.01	0.01	0.01	0.01	0.01	0.01	1.13996	0.01	0.01	0.01	0.312208	0.01	0.495566	0.01	2.10692	0.01	1.27611	0.01	0.01	0.01	0.01	0.01	0.581594
1067	283	2	1	1.69242	4.03596	0.549936	0.146143	0.01	1.01996	2.1315	0.234413	0.118741	0.786799	5.0864	5.20123	0.119925	0.01	0.30597	0.0922758	0.01	0.01	6.93175	0.550423	0.01	0.01	0.01	1.16712	0.179489	0.0381618	0.19881	0.62712	0.01	0.461153	1.54693	0.275232	0.705071	0.01	1.00099	0.01	0.300006	0.186899	0.0171709	1.12906	0.01	0.01	0.01	0.01	0.094555	0.01	0.01	0.01	0.01	0.01	0.01	0.01	0.067875	0.10104	0.497441	0.01	0.01	0.01	0.01	0.01	0.01	0.01	0.01	1.64096	0.01	0.01	0.01	0.209937	0.01	0.677325	0.01	1.92948	0.01	1.27611	0.01	0.01	0.01	0.01	0.01	0.614843
1068	284	2	1	2.41062	5.75143	0.756103	0.231135	0.01	1.40889	3.01469	0.340114	0.171074	1.11526	7.65067	8.33516	0.135886	0.01	0.433876	0.131729	0.01	0.01	9.48293	0.863367	0.01	0.01	0.01	1.46389	0.207726	0.0534556	0.256501	0.854126	0.01	0.59684	2.33748	0.278891	1.01603	0.01	1.39399	0.01	0.443757	0.263862	0.0267375	1.75664	0.01	0.01	0.01	0.01	0.0959044	0.01	0.01	0.01	0.01	0.01	0.01	0.01	0.0946822	0.10104	0.531704	0.01	0.01	0.01	0.01	0.01	0.01	0.01	0.01	1.98023	0.0568533	0.01	0.01	0.320265	0.01	0.761915	0.01	2.30038	0.01	1.27611	0.01	0.01	0.01	0.01	0.01	0.625147
1069	285	2	1	3.31876	8.01844	1.0253	0.34314	0.01	1.90843	4.19051	0.47544	0.239801	1.5021	10	10	0.169325	0.01	0.596487	0.183895	0.01	0.01	10	1.27462	0.0122663	0.01	0.01	1.81966	0.21425	0.0730758	0.332494	1.17306	0.01	0.776762	3.39218	0.283119	1.32767	0.01	1.89426	0.0130444	0.63056	0.363242	0.039273	2.00528	0.01	0.01	0.01	0.01	0.0965234	0.01	0.01	0.01	0.01	0.01	0.01	0.01	0.102602	0.10104	0.554748	0.01	0.01	0.01	0.01	0.01	0.01	0.01	0.01	2.24336	0.11812	0.01	0.01	0.370187	0.01	0.808305	0.01	2.55932	0.01	1.27611	0.01	0.01	0.01	0.01	0.01	0.82334
1070	286	2	1	4.42718	10	1.3588	0.482607	0.01	2.52199	5.61804	0.643981	0.325205	1.99449	10	10	0.212335	0.01	0.795437	0.24885	0.01	0.01	10	1.78614	0.0160406	0.01	0.01	2.28143	0.266117	0.0983928	0.427378	1.59448	0.01	0.991174	4.62253	0.341016	1.69505	0.01	2.57062	0.0177881	0.860417	0.485614	0.0548326	2.76086	0.01	0.01	0.01	0.01	0.096853	0.01	0.01	0.01	0.01	0.01	0.01	0.01	0.107166	0.10104	0.570232	0.01	0.01	0.01	0.01	0.01	0.01	0.01	0.01	2.39421	0.12981	0.01	0.01	0.384443	0.01	0.849795	0.01	2.62223	0.01	1.27611	0.01	0.01	0.01	0.01	0.01	0.835889
1071	287	2	1	5.74191	10	1.75739	0.649711	0.01	3.25184	7.28153	0.855367	0.427426	2.59255	10	10	0.264477	0.01	1.03184	0.320956	0.01	0.01	10	2.39874	0.0206288	0.01	0.01	2.84349	0.329737	0.128518	0.541192	2.11025	0.01	1.26997	6.07759	0.417234	2.13589	0.01	3.4206	0.023449	1.13434	0.631362	0.0734457	3.66853	0.01	0.01	0.01	0.01	0.0970477	0.01	0.01	0.01	0.01	0.01	0.01	0.01	0.110017	0.10104	0.580793	0.01	0.01	0.01	0.01	0.01	0.01	0.01	0.01	2.48765	0.136978	0.01	0.01	0.38796	0.01	0.863931	0.01	2.65431	0.01	1.27611	0.01	0.01	0.01	0.01	0.01	0.843377
1072	288	2	1	0.721601	2.07637	0.327163	0.0489108	0.0636104	0.537832	0.871037	0.132534	0.0480104	0.345787	0.482399	2.14406	0.0942057	0.01	0.15874	0.0414576	0.01	0.01	2.00355	0.300469	0.01	0.01	0.01	0.895157	0.0998348	0.0157059	0.110539	0.228912	0.01	0.309647	0.691477	0.105067	0.386588	0.01	0.474534	0.01	0.136019	0.076594	0.01	0.554651	0.01	0.01	0.01	0.01	0.01	0.01	0.01	0.01	0.01	0.01	0.01	0.01	0.01	0.100453	0.323171	0.01	0.01	0.01	0.01	0.01	0.01	0.01	0.01	0.01	0.01	0.01	0.01	0.13006	0.01	0.142494	0.01	2.32169	0.01	1.26163	0.01	0.01	0.01	0.01	0.01	0.292577
1073	289	2	1	1.14116	2.87124	0.405677	0.0868396	0.0993022	0.737282	1.46939	0.158447	0.0782967	0.528707	3.32186	3.44015	0.107137	0.01	0.217689	0.0616424	0.01	0.01	3.4524	0.386547	0.01	0.01	0.01	0.923736	0.129849	0.0269483	0.137452	0.302013	0.01	0.366966	0.980864	0.29892	0.492981	0.01	0.688373	0.01	0.201446	0.131685	0.01	0.644283	0.01	0.01	0.01	0.01	0.0320177	0.01	0.01	0.01	0.01	0.01	0.01	0.01	0.033799	0.100453	0.396126	0.01	0.01	0.01	0.01	0.01	0.01	0.01	0.01	1.13924	0.01	0.01	0.01	0.314858	0.01	0.502147	0.01	1.2359	0.01	1.26163	0.01	0.01	0.01	0.01	0.01	0.620027
1074	290	2	1	1.69239	4.03596	0.549936	0.14602	0.01	1.01983	2.1315	0.233346	0.118741	0.786799	5.0864	5.20123	0.118733	0.01	0.313553	0.09203	0.01	0.01	6.93175	0.550422	0.01	0.01	0.01	1.15588	0.17942	0.0379868	0.19881	0.621131	0.01	0.448196	1.54693	0.327696	0.704605	0.01	1.00099	0.01	0.299609	0.186899	0.0171709	0.921001	0.01	0.01	0.01	0.01	0.0945213	0.01	0.01	0.01	0.01	0.01	0.01	0.01	0.0681437	0.100453	0.446384	0.01	0.01	0.01	0.01	0.01	0.01	0.01	0.01	1.63638	0.01	0.01	0.01	0.201722	0.01	0.682309	0.01	1.6121	0.01	1.26163	0.01	0.01	0.01	0.01	0.01	0.73734
1075	291	2	1	2.41058	5.75143	0.756103	0.230942	0.01	1.40871	3.01469	0.339084	0.171074	1.11526	7.65067	8.33516	0.135309	0.01	0.445389	0.131378	0.01	0.01	9.48293	0.863365	0.01	0.01	0.01	1.45366	0.176018	0.0532105	0.256501	0.841745	0.01	0.578042	2.33748	0.400639	1.01584	0.01	1.39399	0.01	0.443649	0.263862	0.0267375	1.35152	0.01	0.01	0.01	0.01	0.0958703	0.01	0.01	0.01	0.01	0.01	0.01	0.01	0.0930183	0.100453	0.477946	0.01	0.01	0.01	0.01	0.01	0.01	0.01	0.01	1.95566	0.0956397	0.01	0.01	0.306197	0.01	0.764838	0.01	1.77063	0.01	1.26163	0.01	0.01	0.01	0.01	0.01	0.783506
1076	292	2	1	3.3187	8.01844	1.0253	0.342853	0.01	1.90819	4.19051	0.474001	0.239801	1.5021	10	10	0.166643	0.01	0.613021	0.183405	0.01	0.01	10	1.27462	0.0122663	0.01	0.01	1.80526	0.213113	0.0727409	0.332494	1.15345	0.01	0.746613	3.39218	0.464395	1.32742	0.01	1.89426	0.0114353	0.630405	0.363242	0.039273	1.93051	0.01	0.01	0.01	0.01	0.0964891	0.01	0.01	0.01	0.01	0.01	0.01	0.01	0.102636	0.100453	0.499234	0.01	0.01	0.01	0.01	0.01	0.01	0.01	0.01	2.21347	0.118389	0.01	0.01	0.353128	0.01	0.817512	0.01	1.96289	0.01	1.26163	0.01	0.01	0.01	0.01	0.01	0.805351
1077	293	2	1	4.4271	10	1.3588	0.482203	0.01	2.52168	5.61804	0.642032	0.325205	1.99449	10	10	0.208825	0.01	0.818119	0.248187	0.01	0.01	10	1.78614	0.0160406	0.01	0.01	2.26217	0.264566	0.09784	0.427378	1.54895	0.01	0.956132	4.62253	0.533457	1.69472	0.01	2.57062	0.0155938	0.860207	0.485614	0.0548326	2.65641	0.01	0.01	0.01	0.01	0.0968185	0.01	0.01	0.01	0.01	0.01	0.01	0.01	0.107126	0.100453	0.513566	0.01	0.01	0.01	0.01	0.01	0.01	0.01	0.01	2.36106	0.130036	0.01	0.01	0.378148	0.01	0.850447	0.01	2.12291	0.01	1.26163	0.01	0.01	0.01	0.01	0.01	0.817161
1078	294	2	1	5.74181	10	1.75739	0.649167	0.01	3.25143	7.28153	0.851007	0.427426	2.59255	10	10	0.259992	0.01	1.06183	0.319853	0.01	0.01	10	2.39874	0.0206288	0.01	0.01	2.81856	0.327709	0.127796	0.541192	2.03987	0.01	1.22558	6.07759	0.629442	2.13548	0.01	3.4206	0.0205565	1.13406	0.631362	0.0734457	3.52854	0.01	0.01	0.01	0.01	0.0970132	0.01	0.01	0.01	0.01	0.01	0.01	0.01	0.109927	0.100453	0.523355	0.01	0.01	0.01	0.01	0.01	0.01	0.01	0.01	2.45239	0.137173	0.01	0.01	0.386215	0.01	0.863775	0.01	2.21362	0.01	1.26163	0.01	0.01	0.01	0.01	0.01	0.824202
1079	295	2	1	0.700172	2.03327	0.318831	0.0474501	0.0594693	0.514747	0.827656	0.137381	0.0458188	0.332817	0.468337	1.9985	0.0946929	0.01	0.213208	0.044724	0.01	0.01	1.89272	0.291608	0.01	0.01	0.01	0.86028	0.100634	0.0177791	0.116436	0.249305	0.01	0.320889	0.652128	0.369062	0.379996	0.01	0.454828	0.01	0.135714	0.0750862	0.01	0.665325	0.093411	0.01	0.01	0.01	0.01	0.01	0.01	0.01	0.01	0.01	0.01	0.01	0.01	0.0159539	10	0.01	0.01	0.01	0.01	0.01	0.01	0.01	0.01	0.01	0.01	0.01	0.01	1.05723	0.01	0.929154	0.01	0.209942	0.01	1.46928	0.01	0.01	0.01	0.01	0.01	0.01
1080	296	2	1	1.10277	2.58315	0.369134	0.0874779	0.106484	0.684046	1.42699	0.153452	0.0752885	0.495846	3.02801	3.0795	0.092629	0.01	0.322541	0.0640997	0.01	0.01	3.77737	0.35139	0.01	0.01	0.01	1.08295	0.122285	0.0287689	0.135863	0.444413	0.01	0.438424	0.927237	0.438994	0.446457	0.01	0.646933	0.0149331	0.200544	0.121413	0.01	1.05691	0.01	0.01	0.01	0.01	0.01	0.01	0.01	0.01	0.01	0.01	0.01	0.01	0.120463	0.0159539	10	0.01	0.01	0.01	0.01	0.01	0.01	0.01	0.01	8.35146	0.01	0.01	0.01	3.58151	0.01	5.60842	0.01	0.601	0.01	1.46928	0.01	0.01	0.01	0.01	0.01	10
1081	297	2	1	1.75063	3.89198	0.521177	0.1743	0.102059	0.992041	2.25003	0.251751	0.117666	0.788391	5.36682	5.99499	0.104407	0.01	0.607311	0.0969258	0.01	0.01	7.50133	0.64423	0.01	0.01	0.01	1.69664	0.161205	0.0450712	0.179743	0.90495	0.01	0.636588	1.67443	0.592488	0.720803	0.01	0.968427	0.0255692	0.335171	0.183842	0.020779	2.13453	0.15178	0.01	0.01	0.017746	0.01	0.01	0.01	0.01	0.01	0.01	0.01	0.01	0.212814	0.0159539	10	0.01	0.01	0.01	0.01	0.01	0.01	0.01	0.01	10	0.0841347	0.01	0.01	4.36604	0.01	8.57186	0.01	1.02387	0.01	1.46928	0.01	0.01	0.01	0.01	0.01	10
1082	298	2	1	2.80039	6.63941	0.835104	0.351723	0.17599	1.54392	3.68651	0.451305	0.202481	1.25557	10	10	0.128585	0.01	1.22296	0.157199	0.01	0.01	10	1.29751	0.01	0.01	0.01	2.95618	0.216388	0.0795369	0.263962	1.87834	0.01	1.07733	2.98514	0.895575	0.986448	0.01	1.70916	0.0444949	0.584699	0.298837	0.0567444	4.32138	0.579668	0.01	0.01	0.0242584	0.01	0.01	0.01	0.01	0.01	0.01	0.01	0.01	0.280261	0.0159539	10	0.01	0.01	0.01	0.01	0.01	0.01	0.01	0.01	10	0.172362	0.01	0.01	4.57061	0.01	9.56427	0.01	1.24508	0.01	1.46928	0.01	0.01	0.01	0.01	0.01	10
1083	299	2	1	4.47391	10	1.33135	0.664623	0.299397	2.4404	5.92746	0.779259	0.327626	2.05956	10	10	0.18997	0.01	2.10879	0.242347	0.01	0.01	10	2.07265	0.0158425	0.01	0.01	4.20983	0.320789	0.124236	0.474855	3.58591	0.01	1.74524	5.25518	1.51294	1.67036	0.01	3.01933	0.0765133	0.905419	0.488608	0.113317	8.14848	0.776778	0.01	0.01	0.0264248	0.01	0.01	0.01	0.01	0.01	0.01	0.01	0.01	0.296955	0.0159539	10	0.01	0.01	0.0103672	0.01	0.0458357	0.01	0.01	0.01	10	0.208526	0.01	0.01	4.64016	0.01	10	0.01	1.28277	0.01	1.46928	0.01	0.01	0.0158269	0.01	0.01	10
1084	300	2	1	6.98829	10	2.07268	1.15221	0.489508	3.79356	9.25315	1.27814	0.506314	3.28238	10	10	0.282585	0.01	3.4717	0.384811	0.011985	0.01	10	3.08384	0.0247991	0.01	0.01	6.9263	0.486593	0.188306	0.641009	6.24386	0.01	2.73924	8.77437	2.4278	2.80229	0.01	5.0859	0.125921	1.37607	0.775694	0.201441	10	0.86784	0.01	0.01	0.0273245	0.01	0.01	0.01	0.0496702	0.01	0.01	0.01	0.01	0.306256	0.0159539	10	0.01	0.01	0.0124686	0.01	0.0898711	0.01	0.01	0.01	10	0.22562	0.01	0.01	4.66931	0.01	10	0.01	1.31994	0.01	1.46928	0.01	0.01	0.0231886	0.01	0.01	10
1085	301	2	1	10	10	3.15657	1.83493	0.762121	5.71661	10	1.8028	0.760925	5.02393	10	10	0.395967	0.01	5.42464	0.602276	0.0191419	0.01	10	4.54364	0.0375165	0.01	0.01	10	0.723363	0.27957	0.990987	10	0.01	4.15733	10	3.70415	4.31447	0.01	7.94021	0.196651	2.0437	1.18344	0.328173	10	1.1971	0.01	0.01	0.0279534	0.01	0.01	0.01	0.216456	0.01	0.01	0.01	0.01	0.329657	0.0159539	10	0.01	0.01	0.0138179	0.01	0.112354	0.01	0.01	0.01	10	0.235247	0.01	0.01	4.68794	0.01	10	0.01	1.35094	0.01	1.46928	0.01	0.0101045	0.0275914	0.01	0.01	10
1086	302	2	1	0.699967	2.03327	0.318831	0.0469141	0.0591743	0.514571	0.827656	0.134293	0.0458188	0.332817	0.468337	1.9985	0.0936698	0.01	0.192779	0.0430673	0.01	0.01	1.89272	0.29153	0.01	0.01	0.01	0.859284	0.0989723	0.0163173	0.116436	0.243212	0.01	0.317624	0.652128	0.349118	0.379355	0.01	0.454828	0.01	0.133349	0.0750862	0.01	0.64398	0.01	0.01	0.01	0.01	0.01	0.01	0.01	0.01	0.01	0.01	0.01	0.01	0.01	0.113701	1.10694	0.01	0.01	0.01	0.01	0.01	0.01	0.01	0.01	0.01	0.01	0.01	0.01	0.136472	0.01	0.112053	0.01	0.386633	0.01	1.35855	0.01	0.01	0.01	0.01	0.01	0.103453
1087	303	2	1	1.10277	2.58315	0.369134	0.086562	0.0982973	0.683233	1.42699	0.150902	0.0752885	0.495846	3.02801	3.0795	0.0990304	0.01	0.276574	0.0603246	0.01	0.01	3.77737	0.351296	0.01	0.01	0.01	1.01667	0.12063	0.026822	0.135863	0.429596	0.01	0.423017	0.927237	0.399899	0.445704	0.01	0.646933	0.010734	0.197049	0.121413	0.01	0.980048	0.01	0.01	0.01	0.01	0.0478855	0.01	0.01	0.01	0.01	0.01	0.01	0.01	0.0503006	0.113701	1.43667	0.01	0.01	0.01	0.01	0.01	0.01	0.01	0.01	1.0351	0.01	0.01	0.01	0.427415	0.01	0.616943	0.01	0.784252	0.01	1.35855	0.01	0.01	0.01	0.01	0.01	0.943097
1088	304	2	1	1.75219	3.89198	0.521177	0.175889	0.0276689	0.990863	2.25003	0.244237	0.117666	0.788391	5.36682	5.99499	0.116593	0.01	0.506224	0.0939951	0.01	0.01	7.50133	0.644132	0.01	0.01	0.01	1.34268	0.156512	0.0413655	0.179743	0.863759	0.01	0.591779	1.67443	0.491944	0.71831	0.01	0.968427	0.0182258	0.330505	0.183842	0.020779	1.96871	0.01	0.01	0.01	0.011035	0.0938523	0.01	0.01	0.01	0.01	0.01	0.01	0.01	0.0947757	0.113701	1.39092	0.01	0.01	0.01	0.01	0.01	0.01	0.01	0.01	2.25381	0.0469895	0.01	0.01	0.51787	0.01	0.926239	0.01	1.26411	0.01	1.35855	0.01	0.01	0.01	0.01	0.01	0.977345
1089	305	2	1	2.81934	6.63941	0.835104	0.356122	0.0457758	1.54209	3.68651	0.438937	0.202481	1.25557	10	10	0.156955	0.01	0.956217	0.155661	0.01	0.01	10	1.29731	0.01	0.01	0.01	1.7765	0.202571	0.0748498	0.263962	1.78185	0.01	0.916325	2.98514	0.795496	0.983094	0.01	1.70916	0.0317161	0.576558	0.298837	0.0567444	3.98119	0.01	0.01	0.01	0.0151352	0.0952517	0.01	0.01	0.0128373	0.01	0.01	0.01	0.01	0.124217	0.113701	1.29434	0.01	0.01	0.01	0.01	0.01	0.01	0.01	0.01	3.44113	0.096328	0.01	0.01	0.569474	0.01	1.0952	0.01	1.37594	0.01	1.35855	0.01	0.01	0.01	0.01	0.01	0.984497
1090	306	2	1	4.51641	10	1.33135	0.673687	0.0767482	2.4375	5.92746	0.737456	0.327626	2.05956	10	10	0.23024	0.01	1.68716	0.239976	0.01	0.01	10	2.06834	0.0158425	0.01	0.01	2.70779	0.28487	0.116557	0.474855	3.39924	0.01	1.32511	5.25518	1.33934	1.65183	0.01	3.01933	0.0545389	0.888546	0.488608	0.113317	7.50432	0.01	0.01	0.01	0.0165053	0.0957302	0.01	0.01	0.024355	0.01	0.01	0.01	0.01	0.135385	0.113701	1.26115	0.01	0.01	0.01	0.01	0.0462306	0.01	0.01	0.01	3.71292	0.125952	0.01	0.01	0.577278	0.01	1.42005	0.01	1.41281	0.01	1.35855	0.01	0.01	0.0153235	0.01	0.01	0.986779
1091	307	2	1	7.06352	10	2.07268	1.16846	0.124708	3.78906	9.25315	1.09351	0.506314	3.28238	10	10	0.331739	0.01	2.80307	0.370557	0.0119838	0.01	10	3.07129	0.0247991	0.01	0.01	4.13816	0.381673	0.176667	0.641009	5.91704	0.01	2.01248	8.77437	2.12351	2.7712	0.01	5.0859	0.0897569	1.33882	0.775694	0.201441	10	0.01	0.01	0.01	0.0170751	0.0959311	0.01	0.01	0.0369888	0.01	0.01	0.01	0.01	0.142401	0.113701	1.24773	0.01	0.01	0.0113653	0.01	0.0904647	0.01	0.01	0.01	3.83957	0.159393	0.01	0.01	0.580546	0.01	1.54691	0.01	1.45774	0.01	1.35855	0.01	0.01	0.022258	0.01	0.01	0.991669
1092	308	2	1	10	10	3.15657	1.85916	0.193574	5.70982	10	1.70167	0.760925	5.02393	10	10	0.491411	0.01	4.39681	0.579966	0.01914	0.01	10	4.52055	0.0375165	0.01	0.01	6.18356	0.554516	0.262291	0.990987	9.53722	0.01	2.99462	10	3.20856	4.23507	0.01	7.94021	0.140269	1.97821	1.18344	0.328173	10	0.01	0.01	0.01	0.0174888	0.0960289	0.01	0.01	0.0395237	0.01	0.01	0.01	0.01	0.14497	0.113701	1.24203	0.01	0.01	0.0125953	0.01	0.112981	0.01	0.01	0.01	3.90477	0.167052	0.01	0.01	0.582135	0.01	1.6177	0.01	1.49419	0.0361834	1.35855	0.01	0.01	0.0263487	0.01	0.01	1.02965
1093	309	2	1	0.699535	2.03327	0.318831	0.0462389	0.0591649	0.514351	0.827656	0.131893	0.0458188	0.332817	0.468337	1.9985	0.0927705	0.01	0.168813	0.0412358	0.01	0.01	1.89272	0.291527	0.01	0.01	0.01	0.858648	0.0985898	0.0155886	0.116436	0.228825	0.01	0.310562	0.652128	0.302092	0.377933	0.01	0.454828	0.01	0.131998	0.0750862	0.01	0.568334	0.01	0.01	0.01	0.01	0.01	0.01	0.01	0.01	0.01	0.01	0.01	0.01	0.01	0.102154	0.611403	0.01	0.01	0.01	0.01	0.01	0.01	0.01	0.01	0.01	0.01	0.01	0.01	0.128108	0.01	0.107939	0.01	0.757576	0.01	1.3217	0.01	0.01	0.01	0.01	0.01	0.335783
1094	310	2	1	1.10277	2.58315	0.369134	0.0855938	0.0886103	0.682963	1.42699	0.148009	0.0752885	0.495846	3.02801	3.0795	0.0953989	0.01	0.204281	0.0583168	0.01	0.01	3.77737	0.351293	0.01	0.01	0.01	0.917945	0.120314	0.0257672	0.135863	0.39203	0.01	0.390355	0.927237	0.325393	0.444034	0.01	0.646933	0.01	0.195052	0.121413	0.01	0.822252	0.01	0.01	0.01	0.01	0.0526991	0.01	0.01	0.01	0.01	0.01	0.01	0.01	0.0467396	0.102154	0.971253	0.01	0.01	0.01	0.01	0.01	0.01	0.01	0.01	1.05658	0.01	0.01	0.01	0.327751	0.01	0.512901	0.01	1.11657	0.01	1.3217	0.01	0.01	0.01	0.01	0.01	0.68473
1095	311	2	1	1.75156	3.89198	0.521177	0.17467	0.01	0.990471	2.25003	0.237476	0.117666	0.788391	5.36682	5.99499	0.108834	0.01	0.358583	0.0907552	0.01	0.01	7.50133	0.644129	0.01	0.01	0.01	1.08599	0.149847	0.039518	0.179743	0.691731	0.01	0.522215	1.67443	0.418781	0.716138	0.01	0.968427	0.012398	0.328977	0.183842	0.020779	1.64275	0.01	0.01	0.01	0.01	0.0961111	0.01	0.01	0.01	0.01	0.01	0.01	0.01	0.0852732	0.102154	1.01977	0.01	0.01	0.01	0.01	0.01	0.01	0.01	0.01	2.10238	0.053024	0.01	0.01	0.433245	0.01	0.744761	0.01	1.47617	0.01	1.3217	0.01	0.01	0.01	0.01	0.01	0.704776
1096	312	2	1	2.81833	6.63941	0.835104	0.352982	0.01	1.54148	3.68651	0.434508	0.202481	1.25557	10	10	0.140681	0.01	0.645739	0.152423	0.01	0.01	10	1.2973	0.01	0.01	0.01	1.39519	0.164628	0.0723105	0.263962	1.43867	0.01	0.760799	2.98514	0.609122	0.980172	0.01	1.70916	0.0212073	0.573893	0.298837	0.0567444	3.31825	0.01	0.01	0.01	0.0135562	0.0969579	0.01	0.01	0.01	0.01	0.01	0.01	0.01	0.111755	0.102154	1.04282	0.01	0.01	0.01	0.01	0.01	0.01	0.01	0.01	2.81422	0.129119	0.01	0.01	0.453575	0.01	0.868068	0.01	1.69492	0.01	1.3217	0.01	0.01	0.01	0.01	0.01	0.708934
1097	313	2	1	4.5148	10	1.33135	0.667215	0.01	2.43653	5.92746	0.658205	0.327626	2.05956	10	10	0.204291	0.01	1.11519	0.234984	0.01	0.01	10	2.06821	0.0158425	0.01	0.01	2.09113	0.217484	0.112209	0.474855	2.83655	0.01	1.15553	5.25518	0.930628	1.64522	0.01	3.01933	0.036468	0.876538	0.488608	0.113317	6.25246	0.01	0.01	0.01	0.0147716	0.097231	0.01	0.01	0.0227605	0.01	0.01	0.01	0.01	0.120016	0.102154	1.06475	0.01	0.01	0.01	0.01	0.0462436	0.01	0.01	0.01	2.98588	0.164018	0.01	0.01	0.456754	0.01	0.949823	0.01	1.82056	0.01	1.3217	0.01	0.01	0.0157897	0.01	0.01	0.710259
1098	314	2	1	7.06101	10	2.07268	1.15685	0.01	3.78756	9.25315	0.812726	0.506314	3.28238	10	10	0.299952	0.01	1.83634	0.360432	0.0119838	0.01	10	3.07089	0.0247991	0.01	0.01	3.17111	0.315058	0.170076	0.641009	5.01668	0.01	1.73141	8.77437	1.422	2.76011	0.01	5.0859	0.0600169	1.3127	0.775694	0.201441	10	0.01	0.01	0.01	0.0152765	0.097343	0.01	0.01	0.0774024	0.01	0.01	0.01	0.01	0.124626	0.102154	1.07386	0.01	0.01	0.01	0.01	0.0904844	0.01	0.01	0.01	3.06392	0.174445	0.01	0.01	0.45806	0.01	1.02983	0.01	1.89237	0.01	1.3217	0.01	0.01	0.0227958	0.01	0.01	0.711554
1099	315	2	1	10	10	3.15657	1.85043	0.01	5.70756	10	1.24694	0.760925	5.02393	10	10	0.437591	0.01	2.88461	0.555302	0.0191399	0.01	10	4.51981	0.0375165	0.01	0.01	4.71979	0.456538	0.252505	0.990987	8.15286	0.01	2.56009	10	2.12272	3.29381	0.01	7.94021	0.0937925	1.93269	1.18344	0.328173	10	0.01	0.01	0.01	0.0155832	0.0973969	0.01	0.01	0.0807584	0.01	0.01	0.01	0.01	0.127111	0.102154	1.07072	0.01	0.01	0.0109945	0.01	0.113002	0.01	0.01	0.01	3.10363	0.179955	0.01	0.01	0.458689	0.01	1.07002	0.01	1.93446	0.156731	1.3217	0.01	0.01	0.0268889	0.01	0.01	1.10675
1100	316	2	1	0.699356	2.03327	0.318831	0.0459109	0.0591632	0.514122	0.827656	0.130319	0.0458188	0.332817	0.468337	1.9985	0.0922916	0.01	0.138443	0.0404337	0.01	0.01	1.89272	0.291527	0.01	0.01	0.01	0.85845	0.0984998	0.0151481	0.116436	0.215212	0.01	0.303688	0.652128	0.199288	0.376697	0.01	0.454828	0.01	0.131173	0.0750862	0.01	0.527379	0.01	0.01	0.01	0.01	0.01	0.01	0.01	0.01	0.01	0.01	0.01	0.01	0.01	0.100133	0.561813	0.01	0.01	0.01	0.01	0.01	0.01	0.01	0.01	0.01	0.01	0.01	0.01	0.141796	0.01	0.124586	0.01	1.56854	0.01	1.26548	0.01	0.01	0.01	0.01	0.01	0.334021
1101	317	2	1	1.10277	2.58315	0.369134	0.08517	0.0839723	0.682698	1.42699	0.146057	0.0752885	0.495846	3.02801	3.0795	0.0911621	0.01	0.154201	0.0577677	0.01	0.01	3.77737	0.351293	0.01	0.01	0.01	0.861733	0.120248	0.0251761	0.135863	0.415735	0.01	0.355609	0.927237	0.208236	0.442581	0.01	0.646933	0.01	0.193833	0.121413	0.01	0.705324	0.01	0.01	0.01	0.01	0.0550266	0.01	0.01	0.01	0.01	0.01	0.01	0.01	0.0495815	0.100133	0.800198	0.01	0.01	0.01	0.01	0.01	0.01	0.01	0.01	1.14349	0.01	0.01	0.01	0.131195	0.01	0.541007	0.01	1.83812	0.01	1.26548	0.01	0.01	0.01	0.01	0.01	0.636737
1102	318	2	1	1.75141	3.89198	0.521177	0.173805	0.01	0.990087	2.25003	0.233019	0.117666	0.788391	5.36682	5.99499	0.102123	0.01	0.2674	0.0893363	0.01	0.01	7.50133	0.644128	0.01	0.01	0.01	1.01776	0.146684	0.0384014	0.179743	0.634185	0.01	0.45733	1.67443	0.207816	0.715332	0.01	0.968427	0.01	0.328612	0.183842	0.020779	1.4033	0.01	0.01	0.01	0.01	0.0960823	0.01	0.01	0.01	0.01	0.01	0.01	0.01	0.0861788	0.100133	0.830008	0.01	0.01	0.01	0.01	0.01	0.01	0.01	0.01	2.02132	0.055899	0.01	0.01	0.402407	0.01	0.755185	0.01	2.30458	0.01	1.26548	0.01	0.01	0.01	0.01	0.01	0.65266
1103	319	2	1	2.81809	6.63941	0.835104	0.351179	0.01	1.54088	3.68651	0.429689	0.202481	1.25557	10	10	0.124722	0.01	0.478783	0.149781	0.01	0.01	10	1.2973	0.01	0.01	0.01	1.28351	0.146229	0.0708876	0.263962	1.15447	0.01	0.65284	2.98514	0.280877	0.979087	0.01	1.70916	0.0149924	0.572204	0.298837	0.0567444	2.83215	0.01	0.01	0.01	0.0132636	0.0969288	0.01	0.01	0.01	0.01	0.01	0.01	0.01	0.112966	0.100133	0.843915	0.01	0.01	0.01	0.01	0.01	0.01	0.01	0.01	2.64274	0.147892	0.01	0.01	0.440667	0.01	0.862475	0.01	2.46321	0.01	1.26548	0.01	0.01	0.01	0.01	0.01	0.655947
1104	320	2	1	4.51442	10	1.33135	0.663504	0.01	2.43559	5.92746	0.52256	0.327626	2.05956	10	10	0.1871	0.01	0.822384	0.230911	0.01	0.01	10	2.06818	0.0158425	0.01	0.01	1.84327	0.200546	0.109888	0.474855	2.07774	0.01	0.981982	5.25518	0.412646	1.6436	0.01	3.01933	0.0257809	0.868959	0.488608	0.113317	5.33504	0.01	0.01	0.01	0.0144461	0.0972018	0.01	0.01	0.0528698	0.01	0.01	0.01	0.01	0.118875	0.100133	0.857005	0.01	0.01	0.01	0.01	0.0462459	0.01	0.01	0.01	2.88342	0.168484	0.01	0.01	0.446553	0.01	0.927104	0.01	2.54417	0.01	1.26548	0.01	0.01	0.0163291	0.01	0.01	0.656993
1105	321	2	1	7.0604	10	2.07268	1.1502	0.01	3.78609	9.25315	0.831066	0.506314	3.28238	10	10	0.273828	0.01	1.34236	0.354185	0.0119838	0.01	10	3.07082	0.0247991	0.01	0.01	2.75692	0.292691	0.166559	0.641009	3.49889	0.01	1.48436	8.77437	0.616978	1.75169	0.01	5.0859	0.0424286	1.29638	0.775694	0.201441	9.23106	0.01	0.01	0.01	0.0149371	0.0973138	0.01	0.01	0.0579218	0.01	0.01	0.01	0.01	0.123044	0.100133	0.866268	0.01	0.01	0.01	0.01	0.0904878	0.01	0.01	0.01	2.97465	0.177447	0.01	0.01	0.457749	0.01	0.955262	0.01	2.58771	0.232946	1.26548	0.01	0.01	0.0234844	0.01	0.01	0.657421
1106	322	2	1	10	10	3.15657	1.83912	0.01	5.70535	10	1.27633	0.760925	5.02393	10	10	0.398786	0.01	2.08298	0.517953	0.0191399	0.01	10	4.51968	0.0375165	0.01	0.01	4.09687	0.426163	0.247283	0.990987	5.52777	0.01	2.20357	10	0.909555	2.57427	0.01	7.94021	0.0663061	1.9044	1.18344	0.328173	10	0.01	0.01	0.01	0.0152379	0.0973677	0.01	0.01	0.0604924	0.01	0.01	0.01	0.01	0.12528	0.100133	0.87208	0.0144925	0.01	0.01	0.01	0.113006	0.01	0.01	0.01	3.00784	0.182183	0.01	0.01	0.468693	0.01	0.970396	0.01	2.61237	0.262052	1.26548	0.01	0.01	0.0276394	0.01	0.01	0.977834
1107	323	2	1	0.699286	2.03327	0.318831	0.045774	0.0591627	0.513966	0.827656	0.129284	0.0458188	0.332817	0.468337	1.9985	0.0920619	0.01	0.143213	0.040114	0.01	0.01	1.89272	0.291527	0.01	0.01	0.01	0.85838	0.0984705	0.0149256	0.116436	0.206664	0.01	0.299043	0.652128	0.0231434	0.375969	0.01	0.454828	0.01	0.130717	0.0750862	0.01	0.490749	0.01	0.01	0.01	0.01	0.01	0.01	0.01	0.01	0.01	0.01	0.01	0.01	0.01	0.0995187	0.414594	0.01	0.01	0.01	0.01	0.01	0.01	0.01	0.01	0.01	0.01	0.01	0.01	0.151983	0.01	0.137599	0.01	2.95807	0.01	1.24412	0.01	0.01	0.01	0.01	0.01	0.367036
1108	324	2	1	1.10277	2.58315	0.369134	0.0850012	0.01	0.682477	1.42699	0.144768	0.0752885	0.495846	3.02801	3.0795	0.0886686	0.01	0.185328	0.0575824	0.01	0.01	3.77737	0.351292	0.01	0.01	0.01	0.765334	0.120227	0.0248798	0.135863	0.409707	0.01	0.331518	0.927237	0.243254	0.441726	0.01	0.646933	0.01	0.19316	0.121413	0.01	0.642382	0.01	0.01	0.01	0.01	0.0923905	0.01	0.01	0.01	0.01	0.01	0.01	0.01	0.0516377	0.0995187	0.518037	0.01	0.01	0.01	0.01	0.01	0.01	0.01	0.01	1.4637	0.01	0.01	0.01	0.114375	0.01	0.571269	0.01	1.44967	0.01	1.24412	0.01	0.01	0.01	0.01	0.01	0.623091
1109	325	2	1	1.75137	3.89198	0.521177	0.173461	0.01	0.989767	2.25003	0.229986	0.117666	0.788391	5.36682	5.99499	0.0982239	0.01	0.298826	0.0887707	0.01	0.01	7.50133	0.644128	0.01	0.01	0.01	0.992207	0.145365	0.0378373	0.179743	0.565802	0.01	0.415212	1.67443	0.263938	0.715031	0.01	0.968427	0.01	0.328494	0.183842	0.020779	1.27522	0.01	0.01	0.01	0.01	0.0960735	0.01	0.01	0.01	0.01	0.01	0.01	0.01	0.0874635	0.0995187	0.586829	0.01	0.01	0.01	0.01	0.01	0.01	0.01	0.01	1.99702	0.0570988	0.01	0.01	0.401577	0.01	0.776599	0.01	1.83975	0.01	1.24412	0.01	0.01	0.01	0.01	0.01	0.637251
1110	326	2	1	2.81801	6.63941	0.835104	0.350425	0.01	1.54038	3.68651	0.426523	0.202481	1.25557	10	10	0.118214	0.01	0.479992	0.148296	0.01	0.01	10	1.2973	0.01	0.01	0.01	1.24762	0.141685	0.0701742	0.263962	1.04705	0.01	0.579659	2.98514	0.23601	0.978683	0.01	1.70916	0.0114283	0.570797	0.298837	0.0567444	1.79039	0.01	0.01	0.01	0.0131773	0.09692	0.01	0.01	0.01	0.01	0.01	0.01	0.01	0.113751	0.0995187	0.653546	0.01	0.01	0.01	0.01	0.01	0.01	0.01	0.01	2.57932	0.150351	0.01	0.01	0.437285	0.01	0.888169	0.01	2.39854	0.01	1.24412	0.01	0.01	0.01	0.01	0.01	0.887362
1111	327	2	1	4.51429	10	1.33135	0.661951	0.01	2.4348	5.92746	0.529199	0.327626	2.05956	10	10	0.175859	0.01	0.765694	0.228621	0.01	0.01	10	2.06817	0.0158425	0.01	0.01	1.76629	0.197989	0.108724	0.474855	1.88207	0.01	0.873415	5.25518	0.274897	1.28129	0.01	3.01933	0.0196522	0.863894	0.488608	0.113317	3.28816	0.01	0.01	0.01	0.0143494	0.097193	0.01	0.01	0.0448339	0.01	0.01	0.01	0.01	0.119564	0.0995187	0.696966	0.01	0.01	0.01	0.01	0.0462466	0.01	0.01	0.01	2.83304	0.168773	0.01	0.01	0.442576	0.01	0.9349	0.01	2.60516	0.132198	1.24412	0.01	0.01	0.0167407	0.01	0.01	0.902084
1112	328	2	1	7.06021	10	2.07268	1.14742	0.01	3.78486	9.25315	0.842647	0.506314	3.28238	10	10	0.253521	0.01	1.19997	0.344473	0.0119838	0.01	10	3.0708	0.0247991	0.01	0.01	2.63763	0.288937	0.164794	0.641009	3.18167	0.01	1.31583	8.77437	0.367019	1.74099	0.01	5.0859	0.0323424	1.28554	0.775694	0.201441	5.62838	0.01	0.01	0.01	0.0148359	0.0973049	0.01	0.01	0.0491777	0.01	0.01	0.01	0.01	0.126568	0.0995187	0.720668	0.0129219	0.01	0.01	0.01	0.0904889	0.01	0.01	0.01	2.91936	0.17759	0.01	0.01	0.444775	0.01	0.960071	0.01	2.68803	0.227337	1.24412	0.01	0.01	0.024015	0.01	0.01	0.908217
1113	329	2	1	10	10	3.15657	1.83236	0.01	5.70351	10	1.29491	0.760925	5.02393	10	10	0.354481	0.01	1.82083	0.506764	0.0191399	0.01	10	4.51964	0.0375165	0.01	0.01	3.87378	0.420553	0.244664	0.990987	5.05013	0.01	1.94988	10	0.510203	2.44208	0.01	7.94021	0.0505436	1.88569	1.18344	0.328173	8.99646	0.01	0.01	0.01	0.0151464	0.0973588	0.01	0.01	0.051392	0.01	0.01	0.01	0.01	0.134375	0.0995187	0.733666	0.0156186	0.01	0.01	0.01	0.113007	0.01	0.01	0.01	2.9738	0.182267	0.01	0.01	0.445841	0.01	0.97353	0.01	2.72748	0.274214	1.24412	0.01	0.01	0.0282222	0.01	0.01	0.91119
1114	330	2	1	0.699255	2.03327	0.318831	0.0457121	0.0591625	0.513874	0.827656	0.128658	0.0458188	0.332817	0.468337	1.9985	0.0919493	0.01	0.170486	0.039972	0.01	0.01	1.89272	0.291527	0.01	0.01	0.01	0.858351	0.0984585	0.0148147	0.116436	0.201898	0.01	0.296305	0.652128	0.01	0.375578	0.01	0.454828	0.01	0.130472	0.0750862	0.01	0.476396	0.01	0.01	0.01	0.01	0.01	0.01	0.01	0.01	0.01	0.01	0.01	0.01	0.01	0.099272	0.242266	0.01	0.01	0.01	0.01	0.01	0.01	0.01	0.01	0.01	0.01	0.01	0.01	0.157895	0.01	0.145548	0.01	3.00805	0.01	1.23553	0.01	0.01	0.01	0.01	0.01	0.371346
1115	331	2	1	1.10277	2.58315	0.369134	0.0849262	0.01	0.682325	1.42699	0.143966	0.0752885	0.495846	3.02801	3.0795	0.0879857	0.01	0.197202	0.0575051	0.01	0.01	3.77737	0.351292	0.01	0.01	0.01	0.758763	0.120219	0.024732	0.135863	0.404599	0.01	0.31722	0.927237	0.223228	0.441267	0.01	0.646933	0.01	0.192797	0.121413	0.01	0.549159	0.01	0.01	0.01	0.01	0.0923871	0.01	0.01	0.01	0.01	0.01	0.01	0.01	0.0521044	0.099272	0.416757	0.01	0.01	0.01	0.01	0.01	0.01	0.01	0.01	1.46652	0.01	0.01	0.01	0.110431	0.01	0.590844	0.01	1.53475	0.01	1.23553	0.01	0.01	0.01	0.01	0.01	0.691167
1116	332	2	1	1.75135	3.89198	0.521177	0.173307	0.01	0.989545	2.25003	0.228845	0.117666	0.788391	5.36682	5.99499	0.0961244	0.01	0.320701	0.0885195	0.01	0.01	7.50133	0.644128	0.01	0.01	0.01	0.978101	0.144767	0.0375563	0.179743	0.531095	0.01	0.391239	1.67443	0.244408	0.714901	0.01	0.968427	0.01	0.328445	0.183842	0.020779	0.880208	0.01	0.01	0.01	0.01	0.09607	0.01	0.01	0.01	0.01	0.01	0.01	0.01	0.0882743	0.099272	0.476151	0.01	0.01	0.01	0.01	0.01	0.01	0.01	0.01	1.99636	0.0576424	0.01	0.01	0.395784	0.01	0.790949	0.01	1.88736	0.01	1.23553	0.01	0.01	0.01	0.01	0.01	0.827299
1117	333	2	1	2.81798	6.63941	0.835104	0.350084	0.01	1.54004	3.68651	0.424607	0.202481	1.25557	10	10	0.114751	0.01	0.519452	0.147518	0.01	0.01	10	1.2973	0.01	0.01	0.01	1.23182	0.140976	0.0698182	0.263962	0.980045	0.01	0.547911	2.98514	0.316715	0.978508	0.01	1.70916	0.01	0.569936	0.298837	0.0567444	1.64855	0.01	0.01	0.01	0.0131432	0.0969164	0.01	0.01	0.01	0.01	0.01	0.01	0.01	0.114323	0.099272	0.534736	0.01	0.01	0.01	0.01	0.01	0.01	0.01	0.01	2.55436	0.150573	0.01	0.01	0.427871	0.01	0.894956	0.01	2.05023	0.01	1.23553	0.01	0.01	0.01	0.01	0.01	0.866503
1118	334	2	1	4.51424	10	1.33135	0.66125	0.01	2.43426	5.92746	0.533802	0.327626	2.05956	10	10	0.167956	0.01	0.833193	0.227423	0.01	0.01	10	2.06817	0.0158425	0.01	0.01	1.74175	0.196973	0.108135	0.474855	1.74356	0.01	0.813481	5.25518	0.382674	1.2776	0.01	3.01933	0.0159893	0.860602	0.488608	0.113317	3.02369	0.01	0.01	0.01	0.014311	0.0971894	0.01	0.01	0.0407459	0.01	0.01	0.01	0.01	0.120455	0.099272	0.573394	0.01	0.01	0.01	0.01	0.0462469	0.01	0.01	0.01	2.80213	0.168881	0.01	0.01	0.441967	0.01	0.941776	0.01	2.28811	0.132469	1.23553	0.01	0.01	0.0170199	0.01	0.01	0.879723
1119	335	2	1	7.06013	10	2.07268	1.14616	0.01	3.78402	9.25315	0.850693	0.506314	3.28238	10	10	0.2478	0.01	1.30967	0.342808	0.0119838	0.01	10	3.07079	0.0247991	0.01	0.01	2.57492	0.287378	0.163902	0.641009	2.94644	0.01	1.22328	8.77437	0.517367	1.71205	0.01	5.0859	0.0263142	1.27852	0.775694	0.201441	5.17286	0.01	0.01	0.01	0.0147957	0.0973013	0.01	0.01	0.0447313	0.01	0.01	0.01	0.01	0.125582	0.099272	0.594676	0.0126139	0.01	0.01	0.01	0.0904893	0.01	0.01	0.01	2.90582	0.177655	0.01	0.01	0.444001	0.01	0.965349	0.01	2.3907	0.238856	1.23553	0.01	0.01	0.0243752	0.01	0.01	0.88522
1120	336	2	1	10	10	3.15657	1.82876	0.01	5.70223	10	1.30784	0.760925	5.02393	10	10	0.348419	0.01	1.99058	0.50429	0.0191399	0.01	10	4.51963	0.0375165	0.01	0.01	3.80551	0.418224	0.243339	0.990987	4.67593	0.01	1.81094	10	0.723555	2.42708	0.01	7.94021	0.0411229	1.87361	1.18344	0.328173	8.26616	0.01	0.01	0.01	0.0151138	0.0973552	0.01	0.01	0.0467655	0.01	0.01	0.01	0.01	0.13221	0.099272	0.606402	0.0152048	0.01	0.01	0.01	0.113008	0.01	0.01	0.01	2.94546	0.182308	0.01	0.01	0.444986	0.01	0.977918	0.01	2.44047	0.274109	1.23553	0.01	0.01	0.0286181	0.01	0.01	0.887882
1121	337	2	1	0.699239	2.03327	0.318831	0.0456809	0.0591624	0.513821	0.827656	0.128287	0.0458188	0.332817	0.468337	1.9985	0.0918903	0.01	0.172765	0.0399011	0.01	0.01	1.89272	0.291527	0.01	0.01	0.01	0.858337	0.0984527	0.0147562	0.116436	0.199228	0.01	0.294719	0.652128	0.370757	0.375364	0.01	0.454828	0.01	0.130335	0.0750862	0.01	0.468483	0.01	0.01	0.01	0.01	0.01	0.01	0.01	0.01	0.01	0.01	0.01	0.01	0.01	0.0991542	0.21453	0.01	0.01	0.01	0.01	0.01	0.01	0.01	0.01	0.01	0.01	0.01	0.01	0.161256	0.01	0.150216	0.01	0.01	0.01	1.23143	0.01	0.01	0.01	0.01	0.01	0.373942
1122	338	2	1	1.10277	2.58315	0.369134	0.0848888	0.01	0.682227	1.42699	0.143478	0.0752885	0.495846	3.02801	3.0795	0.0851434	0.01	0.201781	0.0574677	0.01	0.01	3.77737	0.351292	0.01	0.01	0.01	0.755526	0.120215	0.0246538	0.135863	0.40081	0.01	0.30892	0.927237	0.212185	0.441015	0.01	0.646933	0.01	0.192596	0.121413	0.01	0.528491	0.01	0.01	0.01	0.01	0.0923855	0.01	0.01	0.01	0.01	0.01	0.01	0.01	0.0549834	0.0991542	0.372633	0.01	0.01	0.01	0.01	0.01	0.01	0.01	0.01	1.46798	0.01	0.01	0.01	0.109963	0.01	0.602556	0.01	1.58167	0.01	1.23143	0.01	0.01	0.01	0.01	0.01	0.690085
1123	339	2	1	1.75134	3.89198	0.521177	0.173231	0.01	0.989403	2.25003	0.228185	0.117666	0.788391	5.36682	5.99499	0.0949682	0.01	0.329236	0.0883941	0.01	0.01	7.50133	0.644128	0.01	0.01	0.01	0.971104	0.144466	0.037408	0.179743	0.512144	0.01	0.377657	1.67443	0.231016	0.714837	0.01	0.968427	0.01	0.328421	0.183842	0.020779	0.840848	0.01	0.01	0.01	0.01	0.0960683	0.01	0.01	0.01	0.01	0.01	0.01	0.01	0.088747	0.0991542	0.427153	0.01	0.01	0.01	0.01	0.01	0.01	0.01	0.01	1.99618	0.0579162	0.01	0.01	0.387381	0.01	0.799542	0.01	1.92001	0.01	1.23143	0.01	0.01	0.01	0.01	0.01	0.819926
1124	340	2	1	2.81796	6.63941	0.835104	0.349913	0.01	1.53982	3.68651	0.423471	0.202481	1.25557	10	10	0.112856	0.01	0.535029	0.147098	0.01	0.01	10	1.2973	0.01	0.01	0.01	1.22397	0.140662	0.06963	0.263962	0.942732	0.01	0.526502	2.98514	0.307962	0.978421	0.01	1.70916	0.01	0.569412	0.298837	0.0567444	1.5715	0.01	0.01	0.01	0.0131271	0.0969147	0.01	0.01	0.01	0.01	0.01	0.01	0.01	0.11467	0.0991542	0.481284	0.01	0.01	0.01	0.01	0.01	0.01	0.01	0.01	2.54256	0.150662	0.01	0.01	0.416558	0.01	0.900955	0.01	2.0622	0.01	1.23143	0.01	0.01	0.01	0.01	0.01	0.856965
1125	341	2	1	4.51421	10	1.33135	0.660898	0.01	2.43391	5.92746	0.536766	0.327626	2.05956	10	10	0.164941	0.01	0.860042	0.226775	0.01	0.01	10	2.06817	0.0158425	0.01	0.01	1.70218	0.196481	0.107821	0.474855	1.65365	0.01	0.7801	5.25518	0.42936	1.23548	0.01	3.01933	0.0137516	0.858525	0.488608	0.113317	2.88032	0.01	0.01	0.01	0.0142929	0.0971877	0.01	0.01	0.0385325	0.01	0.01	0.01	0.01	0.120731	0.0991542	0.5172	0.01	0.01	0.01	0.01	0.046247	0.01	0.01	0.01	2.80011	0.168934	0.01	0.01	0.442069	0.01	0.946155	0.01	2.15218	0.166187	1.23143	0.01	0.01	0.0171991	0.01	0.01	0.869419
1126	342	2	1	7.06009	10	2.07268	1.14553	0.01	3.78347	9.25315	0.855882	0.506314	3.28238	10	10	0.247273	0.01	1.3535	0.341891	0.0119838	0.01	10	3.07078	0.0247991	0.01	0.01	2.54302	0.286622	0.163426	0.641009	2.79384	0.01	1.17188	8.77437	0.583677	1.70745	0.01	5.0859	0.0226316	1.27411	0.775694	0.201441	4.92613	0.01	0.01	0.01	0.0147767	0.0972996	0.01	0.01	0.0423244	0.01	0.01	0.01	0.01	0.123669	0.0991542	0.537038	0.0124736	0.01	0.01	0.01	0.0904895	0.01	0.01	0.01	2.90011	0.177688	0.01	0.01	0.443999	0.01	0.968842	0.01	2.26105	0.238932	1.23143	0.01	0.01	0.0246062	0.01	0.01	0.874593
1127	343	2	1	10	10	3.15657	1.8268	0.01	5.70141	10	1.31618	0.760925	5.02393	10	10	0.348867	0.01	2.05855	0.504748	0.0191399	0.01	10	4.51962	0.0375165	0.01	0.01	3.77527	0.417096	0.242632	0.990987	4.43325	0.01	1.7339	10	0.818476	2.41961	0.01	7.94021	0.0353679	1.86601	1.18344	0.328173	7.87075	0.01	0.01	0.01	0.0150994	0.0973535	0.01	0.01	0.0442614	0.01	0.01	0.01	0.01	0.129716	0.0991542	0.547989	0.0149167	0.01	0.01	0.01	0.113008	0.01	0.01	0.01	2.93018	0.182329	0.01	0.01	0.444933	0.01	0.98092	0.01	2.31429	0.274087	1.23143	0.01	0.01	0.028872	0.01	0.01	0.877097
1128	344	2	1	0.692514	2.02608	0.317161	0.0457928	0.0566387	0.506741	0.808983	0.136803	0.044995	0.329345	0.459056	1.94929	0.0942359	0.01	0.221621	0.0445536	0.01	0.01	2.13189	0.289611	0.01	0.01	0.01	0.848502	0.10083	0.0175178	0.117069	0.244473	0.01	0.317695	0.635369	0.366682	0.37794	0.01	0.447271	0.01	0.133679	0.0748359	0.01	0.65568	0.031586	0.01	0.01	0.01	0.01	0.01	0.01	0.01	0.01	0.01	0.01	0.01	0.01	0.015928	10	0.01	0.01	0.01	0.01	0.01	0.01	0.01	0.01	0.01	0.01	0.01	0.01	2.22671	0.01	1.59611	0.01	0.199485	0.01	1.07856	0.01	0.01	0.01	0.01	0.01	0.01
1129	345	2	1	0.996763	2.42347	0.350159	0.0860022	0.101932	0.656142	1.40832	0.146294	0.0714878	0.489578	2.84036	2.85015	0.0826039	0.01	0.326959	0.0601892	0.01	0.01	2.91916	0.331255	0.01	0.01	0.01	1.07536	0.11741	0.0275178	0.127252	0.418691	0.01	0.425524	0.887741	0.42028	0.417014	0.01	0.627886	0.0151554	0.196454	0.115809	0.01	1.1038	0.536559	0.01	0.01	0.01	0.01	0.01	0.01	0.01	0.01	0.01	0.01	0.01	0.155766	0.015928	10	0.01	0.01	0.01	0.01	0.01	0.01	0.01	0.01	10	0.01	0.01	0.01	8.67248	0.01	10	0.01	0.663624	0.01	1.07856	0.01	0.01	0.01	0.01	0.01	10
1130	346	2	1	1.76831	3.77138	0.49995	0.187978	0.107356	0.964709	2.32801	0.254942	0.115706	0.768992	5.63676	5.80487	0.0890285	0.01	0.757733	0.0941268	0.01	0.01	9.97863	0.719459	0.01	0.01	0.01	1.8128	0.153997	0.0465314	0.166281	1.05183	0.01	0.694755	1.74187	0.567091	0.667751	0.01	0.974793	0.026691	0.348324	0.179328	0.0349116	2.55593	0.01	0.01	0.01	0.0334095	0.01	0.01	0.01	0.01	0.01	0.01	0.01	0.01	0.261084	0.015928	10	0.01	0.01	0.01	0.01	0.01	0.01	0.01	0.01	10	0.0692498	0.01	0.01	10	0.01	10	0.01	1.12858	0.01	1.07856	0.01	0.01	0.01	0.01	0.01	10
1131	347	2	1	3.07949	7.6481	0.874361	0.489933	0.206871	1.6427	4.15829	0.50831	0.219746	1.38577	10	10	0.115103	0.01	1.77649	0.160754	0.01	0.01	6.42891	1.31151	0.0108435	0.01	0.01	3.04446	0.206585	0.0833387	0.305788	2.92368	0.01	1.24841	3.42572	1.03456	1.13976	0.01	2.13566	0.0533196	0.615784	0.330068	0.158959	6.65877	0.828379	0.01	0.01	0.0380127	0.01	0.01	0.01	0.480772	0.01	0.01	0.01	0.01	0.333645	0.015928	10	0.01	0.01	0.01	0.01	0.102576	0.01	0.01	0.01	10	0.237943	0.01	0.01	10	0.01	10	0.01	1.30293	0.01	1.07856	0.01	0.0107166	0.0179311	0.01	0.01	10
1132	348	2	1	4.34959	10	1.63912	1.11776	0.428845	3.00043	7.58244	1.00538	0.394349	2.70689	10	10	0.175457	0.01	4.00535	0.324537	0.0113162	0.01	10	2.18365	0.0200018	0.01	0.01	6.53343	0.357291	0.143149	0.594037	7.2732	0.01	2.33254	7.26919	1.95611	2.22646	0.01	4.44518	0.111513	1.0597	0.638757	0.399886	10	2.22838	0.01	0.01	0.03973	0.01	0.01	0.01	0.696313	0.01	0.01	0.01	0.01	0.380089	0.015928	10	0.01	0.01	0.0108216	0.01	0.184402	0.01	0.01	0.01	10	0.276148	0.01	0.01	10	0.01	10	0.01	1.44452	0.01	1.07856	0.01	0.0135286	0.0354312	0.01	0.01	10
1133	349	2	1	7.77166	10	3.08678	2.3285	0.857693	5.51384	10	2.0405	0.748343	5.16947	10	10	0.286181	0.01	8.06097	0.588877	0.0209101	0.01	10	3.88348	0.0369462	0.01	0.01	10	0.641061	0.260238	1.03605	10	0.01	4.37815	10	3.66498	4.40261	0.01	8.50582	0.223893	1.87776	1.20716	0.867159	10	2.42343	0.01	0.01	0.0403143	0.01	0.01	0.01	0.747568	0.01	0.01	0.01	0.01	0.408823	0.015928	10	0.01	0.01	0.013118	0.01	0.214534	0.01	0.01	0.01	10	0.29425	0.01	0.01	10	0.01	10	0.01	1.52206	0.01	1.07856	0.01	0.014655	0.0447668	0.01	0.01	10
1134	350	2	1	10	10	5.62859	4.41148	1.59587	9.78936	10	3.82195	1.32896	9.35897	10	10	0.48133	0.01	10	1.04014	0.0372994	0.01	10	6.81251	0.0658291	0.01	0.01	10	1.12489	0.462624	1.92304	10	0.01	7.87203	10	6.52822	7.92473	0.01	10	0.417305	3.27059	2.16965	1.67197	10	3.48278	0.01	0.01	0.0405517	0.01	0.01	0.01	0.769059	0.01	0.01	0.01	0.01	0.420806	0.015928	10	0.01	0.01	0.0144237	0.01	0.227128	0.01	0.01	0.01	10	0.303002	0.01	0.01	10	0.01	10	0.01	1.56727	0.01	1.07856	0.01	0.0151405	0.0493618	0.01	0.01	10
1135	351	2	1	0.692145	2.02608	0.317161	0.0453521	0.0565219	0.506651	0.808983	0.133621	0.044995	0.329345	0.459056	1.94929	0.0933372	0.01	0.207604	0.0430642	0.01	0.01	2.13189	0.289591	0.01	0.01	0.01	0.847452	0.0990202	0.0159814	0.117069	0.240347	0.01	0.315677	0.635369	0.350565	0.377565	0.01	0.447271	0.01	0.131341	0.0748359	0.01	0.65404	0.01	0.01	0.01	0.01	0.01	0.01	0.01	0.01	0.01	0.01	0.01	0.01	0.01	0.107724	0.950576	0.01	0.01	0.01	0.01	0.01	0.01	0.01	0.01	0.01	0.01	0.01	0.01	0.121926	0.01	0.0770484	0.01	0.347786	0.01	1.32704	0.01	0.01	0.01	0.01	0.01	0.01
1136	352	2	1	1.08069	2.42347	0.350159	0.0852142	0.0917204	0.655275	1.40832	0.144073	0.0714878	0.489578	2.84036	2.85015	0.092852	0.01	0.296123	0.0576357	0.01	0.01	2.91916	0.331232	0.01	0.01	0.01	0.953303	0.115536	0.0256337	0.127252	0.415682	0.01	0.4138	0.887741	0.384319	0.4166	0.01	0.627886	0.0109979	0.193018	0.115809	0.01	1.02794	0.01	0.01	0.01	0.01	0.0623268	0.01	0.01	0.01	0.01	0.01	0.01	0.01	0.0546626	0.107724	1.3506	0.01	0.01	0.01	0.01	0.01	0.01	0.01	0.01	1.1246	0.01	0.01	0.01	0.445051	0.01	0.617128	0.01	0.817092	0.01	1.32704	0.01	0.01	0.01	0.01	0.01	0.930149
1137	353	2	1	1.76764	3.77138	0.49995	0.192963	0.01	0.963434	2.32801	0.249418	0.115706	0.768992	5.63676	5.80487	0.109491	0.01	0.610742	0.0915576	0.01	0.01	9.97863	0.719439	0.01	0.01	0.01	1.24754	0.14144	0.0424503	0.166281	1.0243	0.01	0.595166	1.74187	0.486538	0.665472	0.01	0.974793	0.0193689	0.34277	0.179328	0.0349116	2.33854	0.01	0.01	0.01	0.0194517	0.107771	0.01	0.01	0.01	0.01	0.01	0.01	0.01	0.0998396	0.107724	1.18401	0.01	0.01	0.01	0.01	0.01	0.01	0.01	0.01	2.6209	0.0689327	0.01	0.01	0.527645	0.01	0.926213	0.01	1.31735	0.01	1.32704	0.01	0.01	0.01	0.01	0.01	0.944418
1138	354	2	1	3.0977	7.6481	0.874361	0.502688	0.01	1.64053	4.15829	0.480519	0.219746	1.38577	10	10	0.15715	0.01	1.33586	0.159787	0.01	0.01	6.42891	1.30901	0.0108435	0.01	0.01	1.89347	0.193253	0.0779106	0.305788	1.77566	0.01	1.09393	3.42572	0.937227	1.1339	0.01	2.13566	0.0388232	0.595102	0.330068	0.158959	6.19185	0.01	0.01	0.01	0.0222401	0.113072	0.01	0.01	0.0385486	0.01	0.01	0.01	0.01	0.131896	0.107724	1.05797	0.01	0.01	0.01	0.01	0.10296	0.01	0.01	0.01	3.62594	0.117233	0.01	0.01	0.557213	0.01	1.13316	0.01	1.41109	0.01	1.32704	0.01	0.01	0.0222386	0.01	0.01	0.946296
1139	355	2	1	5.70896	10	1.63912	1.14821	0.0790113	2.99646	7.58244	0.918284	0.394349	2.70689	10	10	0.260424	0.01	2.86473	0.322823	0.0112113	0.01	10	2.17618	0.0200018	0.01	0.01	3.35977	0.268669	0.133826	0.594037	4.1511	0.01	1.62239	7.26919	1.73948	2.03088	0.01	4.44518	0.0822861	1.00471	0.638757	0.399886	10	0.01	0.01	0.01	0.0232722	0.0969954	0.01	0.01	0.0558314	0.01	0.01	0.01	0.01	0.143203	0.107724	1.03263	0.01	0.01	0.0104339	0.01	0.18481	0.01	0.01	0.01	3.83908	0.184344	0.01	0.01	0.586802	0.01	1.73504	0.01	1.55625	0.163128	1.32704	0.01	0.01	0.0378476	0.01	0.01	0.948005
1140	356	2	1	10	10	3.08678	2.39289	0.157671	5.50655	10	1.83888	0.748343	5.16947	10	10	0.470699	0.01	5.76271	0.585768	0.0207162	0.01	10	3.86803	0.0369462	0.01	0.01	6.12307	0.464866	0.24242	1.03605	9.10246	0.01	2.92721	10	3.23983	3.81954	0.01	8.50582	0.166106	1.7625	1.20716	0.867159	10	0.01	0.01	0.01	0.0236239	0.097044	0.01	0.01	0.0620784	0.01	0.01	0.01	0.01	0.14724	0.107724	1.03342	0.01	0.01	0.012648	0.01	0.214889	0.01	0.01	0.01	3.91956	0.194618	0.01	0.01	0.58714	0.01	1.87054	0.01	1.63009	0.218747	1.32704	0.01	0.01	0.0459349	0.01	0.01	0.949368
1141	357	2	1	10	10	5.62859	4.53421	0.293109	9.77642	10	3.425	1.32896	9.35897	10	10	0.829602	0.01	10	1.03465	0.0369535	0.01	10	6.78382	0.0658291	0.01	0.01	10	0.802776	0.430948	1.92304	10	0.01	5.16412	10	5.74527	6.91374	0.01	10	0.304921	3.0548	2.16965	1.67197	10	3.48278	0.01	0.01	0.0237669	0.0970634	0.01	0.01	0.0646645	0.01	0.01	0.01	0.01	0.149163	0.107724	1.15074	0.01	0.01	0.0139069	0.01	0.227451	0.01	0.01	0.01	4.01045	0.19926	0.01	0.01	0.596627	0.01	1.92923	0.01	1.67356	0.24199	1.32704	0.01	0.01	0.0498563	0.01	0.01	0.949908
1142	358	2	1	0.691599	2.02608	0.317161	0.0445136	0.0565206	0.506439	0.808983	0.131192	0.044995	0.329345	0.459056	1.94929	0.0922869	0.01	0.182044	0.0407243	0.01	0.01	2.13189	0.289591	0.01	0.01	0.01	0.846717	0.0986794	0.015224	0.117069	0.223	0.01	0.308783	0.635369	0.264926	0.376002	0.01	0.447271	0.01	0.129911	0.0748359	0.01	0.552568	0.01	0.01	0.01	0.01	0.01	0.01	0.01	0.01	0.01	0.01	0.01	0.01	0.01	0.0999847	0.503982	0.01	0.01	0.01	0.01	0.01	0.01	0.01	0.01	0.01	0.01	0.01	0.01	0.123905	0.01	0.0817592	0.01	1.13055	0.01	1.27482	0.01	0.01	0.01	0.01	0.01	0.344417
1143	359	2	1	1.08033	2.42347	0.350159	0.083993	0.0781096	0.655086	1.40832	0.140997	0.0714878	0.489578	2.84036	2.85015	0.0880859	0.01	0.216586	0.0555656	0.01	0.01	2.91916	0.331231	0.01	0.01	0.01	0.808024	0.115315	0.0245702	0.127252	0.390259	0.01	0.375424	0.887741	0.293131	0.414876	0.01	0.627886	0.01	0.190917	0.115809	0.01	0.828126	0.01	0.01	0.01	0.01	0.067524	0.01	0.01	0.01	0.01	0.01	0.01	0.01	0.0520719	0.0999847	0.927612	0.01	0.01	0.01	0.01	0.01	0.01	0.01	0.01	1.28015	0.01	0.01	0.01	0.355666	0.01	0.524914	0.01	1.22766	0.01	1.27482	0.01	0.01	0.01	0.01	0.01	0.66722
1144	360	2	1	1.76763	3.77138	0.49995	0.18939	0.01	0.963156	2.32801	0.245201	0.115706	0.768992	5.63676	5.80487	0.0989091	0.01	0.426075	0.0875212	0.01	0.01	9.97863	0.719438	0.01	0.01	0.01	0.964191	0.130744	0.0404386	0.166281	0.836549	0.01	0.512706	1.74187	0.347488	0.662954	0.01	0.974793	0.0128405	0.341294	0.179328	0.0349116	1.87862	0.01	0.01	0.01	0.017598	0.0968361	0.01	0.01	0.01	0.01	0.01	0.01	0.01	0.0916619	0.0999847	0.961023	0.01	0.01	0.01	0.01	0.01	0.01	0.01	0.01	2.26954	0.0780503	0.01	0.01	0.450127	0.01	0.755616	0.01	1.74662	0.01	1.27482	0.01	0.01	0.01	0.01	0.01	0.675177
1145	361	2	1	3.09666	7.6481	0.874361	0.498518	0.01	1.64006	4.15829	0.424273	0.219746	1.38577	10	10	0.134711	0.01	0.935859	0.156016	0.01	0.01	6.42891	1.30898	0.0108435	0.01	0.01	1.29025	0.136765	0.0747009	0.305788	1.67681	0.01	0.792707	3.42572	0.556743	1.12927	0.01	2.13566	0.0242645	0.581333	0.330068	0.158959	4.97224	0.01	0.01	0.01	0.0199922	0.0972775	0.01	0.01	0.0321406	0.01	0.01	0.01	0.01	0.119108	0.0999847	0.969929	0.01	0.01	0.01	0.01	0.102964	0.01	0.01	0.01	3.00551	0.170308	0.01	0.01	0.466794	0.01	0.918414	0.01	1.97314	0.010529	1.27482	0.01	0.01	0.023199	0.01	0.01	0.67622
1146	362	2	1	5.70705	10	1.63912	1.13825	0.01	2.9956	7.58244	0.621293	0.394349	2.70689	10	10	0.216618	0.01	1.94208	0.309099	0.0112101	0.01	10	2.1761	0.0200018	0.01	0.01	2.24733	0.213111	0.128312	0.594037	3.88257	0.01	1.33653	7.26919	0.984344	1.57001	0.01	4.44518	0.0514287	0.965779	0.638757	0.399886	10	0.01	0.01	0.01	0.0209119	0.0973789	0.01	0.01	0.0992317	0.01	0.01	0.01	0.01	0.128253	0.0999847	0.988706	0.01	0.01	0.01	0.01	0.184815	0.01	0.01	0.01	3.12369	0.190498	0.01	0.01	0.469638	0.01	1.07576	0.01	2.13711	0.230052	1.27482	0.01	0.01	0.0388512	0.01	0.01	0.676833
1147	363	2	1	10	10	3.08678	2.37182	0.01	5.50496	10	0.467829	0.748343	5.16947	10	10	0.389674	0.01	3.90583	0.55475	0.020714	0.01	10	3.86786	0.0369462	0.01	0.01	4.03096	0.364536	0.232362	1.03605	8.15978	0.01	2.37873	10	1.77626	2.18568	0.01	8.50582	0.103816	1.6803	1.20716	0.867159	10	0.01	0.01	0.01	0.0212252	0.0974114	0.01	0.01	0.144821	0.01	0.01	0.01	0.01	0.131246	0.0999847	0.989192	0.0223512	0.01	0.0113208	0.01	0.214893	0.01	0.01	0.01	3.19	0.198824	0.01	0.01	0.470565	0.01	1.14403	0.01	2.21686	0.366721	1.27482	0.01	0.01	0.0467658	0.01	0.01	1.25062
1148	364	2	1	10	10	5.62859	4.49404	0.01	9.7736	10	0.811919	1.32896	9.35897	10	10	0.685256	0.01	7.26562	0.90967	0.0369497	0.01	10	6.78351	0.0658291	0.01	0.01	7.12238	0.626292	0.413069	1.92304	10	0.01	4.1696	10	3.124	3.27236	0.01	10	0.122653	2.90078	2.16965	1.67197	10	1.94839	0.01	0.01	0.0213525	0.0974243	0.01	0.01	0.147073	0.01	0.01	0.01	0.01	0.132662	0.0999847	0.991037	0.0340031	0.01	0.0124476	0.01	0.227454	0.01	0.01	0.01	3.20811	0.202524	0.01	0.01	0.476341	0.01	1.17489	0.01	2.25753	0.435608	1.27482	0.01	0.01	0.0505568	0.01	0.01	1.28639
1149	365	2	1	0.691429	2.02608	0.317161	0.0441795	0.0565205	0.506146	0.808983	0.129439	0.044995	0.329345	0.459056	1.94929	0.0917516	0.01	0.151083	0.0399345	0.01	0.01	2.13189	0.289591	0.01	0.01	0.01	0.84657	0.098631	0.0147088	0.117069	0.243141	0.01	0.301415	0.635369	0.01	0.374396	0.01	0.447271	0.01	0.128973	0.0748359	0.01	0.493776	0.01	0.01	0.01	0.01	0.01	0.01	0.01	0.01	0.01	0.01	0.01	0.01	0.01	0.0992365	0.46768	0.01	0.01	0.01	0.01	0.01	0.01	0.01	0.01	0.01	0.01	0.01	0.01	0.01	0.01	0.103876	0.01	3.1499	0.01	1.23806	0.01	0.01	0.01	0.01	0.01	0.359117
1150	366	2	1	1.08028	2.42347	0.350159	0.0835809	0.0729789	0.654798	1.40832	0.138959	0.0714878	0.489578	2.84036	2.85015	0.0808584	0.01	0.157267	0.0550942	0.01	0.01	2.91916	0.331231	0.01	0.01	0.01	0.750831	0.115287	0.0239142	0.127252	0.379856	0.01	0.326493	0.887741	0.102946	0.413103	0.01	0.627886	0.01	0.189538	0.115809	0.01	0.666742	0.01	0.01	0.01	0.01	0.0694871	0.01	0.01	0.01	0.01	0.01	0.01	0.01	0.0587047	0.0992365	0.753128	0.01	0.01	0.01	0.01	0.01	0.01	0.01	0.01	1.3861	0.01	0.01	0.01	0.196268	0.01	0.587165	0.01	2.4551	0.01	1.23806	0.01	0.01	0.01	0.01	0.01	0.636511
1151	367	2	1	1.76763	3.77138	0.49995	0.187914	0.01	0.962732	2.32801	0.242156	0.115706	0.768992	5.63676	5.80487	0.0901674	0.01	0.306357	0.086159	0.01	0.01	9.97863	0.719438	0.01	0.01	0.01	0.889071	0.126195	0.0390701	0.166281	0.639462	0.01	0.421725	1.74187	0.0873592	0.662298	0.01	0.974793	0.01	0.341085	0.179328	0.0349116	1.50901	0.01	0.01	0.01	0.0174037	0.0968334	0.01	0.01	0.01	0.01	0.01	0.01	0.01	0.0946082	0.0992365	0.772632	0.01	0.01	0.01	0.01	0.01	0.01	0.01	0.01	2.23502	0.0829666	0.01	0.01	0.445853	0.01	0.799432	0.01	2.77519	0.01	1.23806	0.01	0.01	0.01	0.01	0.01	0.642608
1152	368	2	1	3.09652	7.6481	0.874361	0.492849	0.01	1.63934	4.15829	0.316798	0.219746	1.38577	10	10	0.119715	0.01	0.642927	0.148349	0.01	0.01	6.42891	1.30898	0.0108435	0.01	0.01	1.13972	0.125424	0.0729695	0.305788	1.45694	0.01	0.628889	3.42572	0.099852	1.12819	0.01	2.13566	0.0163657	0.587184	0.330068	0.158959	2.66854	0.01	0.01	0.01	0.0197649	0.0972748	0.01	0.01	0.0648189	0.01	0.01	0.01	0.01	0.120499	0.0992365	0.792867	0.0150522	0.01	0.01	0.01	0.102964	0.01	0.01	0.01	2.92506	0.175696	0.01	0.01	0.490247	0.01	0.936547	0.01	2.91482	0.0107334	1.23806	0.01	0.01	0.0182896	0.01	0.01	0.953729
1153	369	2	1	5.70677	10	1.63912	1.12472	0.01	2.99428	7.58244	0.201773	0.394349	2.70689	10	10	0.172215	0.01	1.31475	0.252713	0.01121	0.01	10	2.17609	0.0200018	0.01	0.01	1.91935	0.201117	0.125338	0.594037	3.31652	0.01	1.01152	7.26919	0.152621	1.11808	0.01	4.44518	0.0346871	0.966665	0.638757	0.399886	6.44163	0.01	0.01	0.01	0.0206634	0.0973762	0.01	0.01	0.125141	0.01	0.01	0.01	0.01	0.143762	0.0992365	0.821488	0.024291	0.01	0.01	0.01	0.184815	0.01	0.01	0.01	3.08368	0.19259	0.01	0.01	0.526609	0.01	1.07752	0.01	2.96503	0.340802	1.23806	0.01	0.01	0.0345725	0.01	0.01	0.962871
1154	370	2	1	10	10	3.08678	2.3432	0.01	5.50254	10	0.350956	0.748343	5.16947	10	10	0.276304	0.01	2.57553	0.502108	0.0207138	0.01	10	3.86784	0.0369462	0.01	0.01	3.46728	0.348807	0.226158	1.03605	6.92952	0.01	1.77343	10	0.267029	1.86431	0.01	8.50582	0.0700208	1.67418	1.20716	0.867159	10	0.01	0.01	0.01	0.0209692	0.0974088	0.01	0.01	0.12817	0.01	0.01	0.01	0.01	0.156371	0.0992365	0.837644	0.0258972	0.01	0.01	0.01	0.214893	0.01	0.01	0.01	3.12002	0.199764	0.01	0.01	0.538926	0.01	1.12808	0.01	2.98175	0.388729	1.23806	0.01	0.01	0.0426943	0.01	0.01	0.987769
1155	371	2	1	10	10	5.62859	4.4395	0.01	9.7693	10	0.608519	1.32896	9.35897	10	10	0.461091	0.01	4.7333	0.91406	0.0369493	0.01	10	6.78347	0.0658291	0.01	0.01	6.12155	0.602342	0.402041	1.92304	10	0.01	3.1115	10	0.462461	3.17279	0.01	10	0.0810933	2.88391	2.16965	1.67197	10	1.65006	0.01	0.01	0.0210935	0.0974217	0.01	0.01	0.129457	0.01	0.01	0.01	0.01	0.161638	0.0992365	0.845504	0.0269075	0.01	0.0102465	0.01	0.227455	0.01	0.01	0.01	3.13525	0.203063	0.01	0.01	0.628646	0.01	1.13984	0.01	2.98989	0.409578	1.23806	0.01	0.01	0.0465584	0.01	0.01	1.34734
1156	372	2	1	0.691383	2.02608	0.317161	0.0440798	0.0565205	0.505958	0.808983	0.128226	0.044995	0.329345	0.459056	1.94929	0.091543	0.01	0.179019	0.0397121	0.01	0.01	2.13189	0.289591	0.01	0.01	0.01	0.846534	0.0986198	0.0144993	0.117069	0.195729	0.01	0.297192	0.635369	0.01	0.373593	0.01	0.447271	0.01	0.128503	0.0748359	0.01	0.452906	0.01	0.01	0.01	0.01	0.01	0.01	0.01	0.01	0.01	0.01	0.01	0.01	0.01	0.0990696	0.215318	0.01	0.01	0.01	0.01	0.01	0.01	0.01	0.01	0.01	0.01	0.01	0.01	0.160024	0.01	0.11731	0.01	2.98188	0.01	1.22986	0.01	0.01	0.01	0.01	0.01	0.396846
1157	373	2	1	1.08027	2.42347	0.350159	0.0834648	0.01	0.654523	1.40832	0.137526	0.0714878	0.489578	2.84036	2.85015	0.0781583	0.01	0.17729	0.0548488	0.01	0.01	2.91916	0.331231	0.01	0.01	0.01	0.684904	0.115281	0.0236437	0.127252	0.366716	0.01	0.297215	0.887741	0.196935	0.412217	0.01	0.627886	0.01	0.188848	0.115809	0.01	0.59789	0.01	0.01	0.01	0.01	0.0936051	0.01	0.01	0.01	0.01	0.01	0.01	0.01	0.0612928	0.0990696	0.497238	0.01	0.01	0.01	0.01	0.01	0.01	0.01	0.01	1.6129	0.01	0.01	0.01	0.172579	0.01	0.630918	0.01	1.63969	0.01	1.22986	0.01	0.01	0.01	0.01	0.01	0.630051
1158	374	2	1	1.76763	3.77138	0.49995	0.187488	0.01	0.962329	2.32801	0.24005	0.115706	0.768992	5.63676	5.80487	0.0859774	0.01	0.322143	0.0857753	0.01	0.01	9.97863	0.719438	0.01	0.01	0.01	0.871627	0.123569	0.0385137	0.166281	0.568299	0.01	0.371852	1.74187	0.212162	0.662127	0.01	0.974793	0.01	0.341037	0.179328	0.0349116	0.889904	0.01	0.01	0.01	0.0173631	0.0968328	0.01	0.01	0.01	0.01	0.01	0.01	0.01	0.096484	0.0990696	0.551256	0.01	0.01	0.01	0.01	0.01	0.01	0.01	0.01	2.22068	0.0873827	0.01	0.01	0.425891	0.01	0.83203	0.01	1.98353	0.01	1.22986	0.01	0.01	0.01	0.01	0.01	0.881586
1159	375	2	1	3.09648	7.6481	0.874361	0.490141	0.01	1.63865	4.15829	0.323242	0.219746	1.38577	10	10	0.108911	0.01	0.549347	0.146408	0.01	0.01	6.42891	1.30898	0.0108435	0.01	0.01	1.09313	0.124698	0.0722243	0.305788	1.28946	0.01	0.543592	3.42572	0.248299	1.1279	0.01	2.13566	0.0120575	0.582849	0.330068	0.158959	2.20463	0.01	0.01	0.01	0.0197293	0.0972742	0.01	0.01	0.0536841	0.01	0.01	0.01	0.01	0.122743	0.0990696	0.661939	0.0145453	0.01	0.01	0.01	0.102964	0.01	0.01	0.01	2.89976	0.175873	0.01	0.01	0.455228	0.01	0.956689	0.01	2.28959	0.0107948	1.22986	0.01	0.01	0.0188385	0.01	0.01	0.91217
1160	376	2	1	5.70671	10	1.63912	1.11826	0.01	2.99303	7.58244	0.197627	0.394349	2.70689	10	10	0.16307	0.01	1.01076	0.254243	0.01121	0.01	10	2.17608	0.0200018	0.01	0.01	1.83779	0.199841	0.124058	0.594037	2.91686	0.01	0.917558	7.26919	0.328702	1.10408	0.01	4.44518	0.0255559	0.953265	0.638757	0.399886	5.31294	0.01	0.01	0.01	0.020621	0.0973757	0.01	0.01	0.106057	0.01	0.01	0.01	0.01	0.141541	0.0990696	0.719571	0.022767	0.01	0.01	0.01	0.184815	0.01	0.01	0.01	3.07071	0.192676	0.01	0.01	0.482382	0.01	1.00628	0.01	2.50056	0.341372	1.22986	0.01	0.01	0.0353776	0.01	0.01	0.919381
1161	377	2	1	10	10	3.08678	2.32955	0.01	5.50024	10	0.343573	0.748343	5.16947	10	10	0.263924	0.01	1.89814	0.50535	0.0207137	0.01	10	3.86784	0.0369462	0.01	0.01	3.31829	0.34555	0.2236	1.03605	6.08036	0.01	1.63621	10	0.529604	1.79666	0.01	8.50582	0.0515881	1.64561	1.20716	0.867159	10	0.01	0.01	0.01	0.0209244	0.0974082	0.01	0.01	0.10857	0.01	0.01	0.01	0.01	0.151713	0.0990696	0.743075	0.0242822	0.01	0.01	0.01	0.214893	0.01	0.01	0.01	3.10534	0.199934	0.01	0.01	0.491722	0.01	1.02629	0.01	2.57119	0.406773	1.22986	0.01	0.01	0.0435467	0.01	0.01	0.929119
1162	378	2	1	10	10	5.62859	4.41348	0.01	9.76521	10	0.595591	1.32896	9.35897	10	10	0.442885	0.01	3.42601	0.896167	0.0369492	0.01	10	6.78346	0.0658291	0.01	0.01	5.85727	0.592269	0.397492	1.92304	10	0.01	2.87159	10	0.888922	3.03257	0.01	10	0.0555835	2.83033	2.16965	1.67197	10	1.58349	0.01	0.01	0.0210477	0.0974211	0.01	0.01	0.109637	0.01	0.01	0.01	0.01	0.155805	0.0990696	0.753221	0.0256762	0.01	0.01	0.01	0.227455	0.01	0.01	0.01	3.11984	0.203517	0.01	0.01	0.583998	0.01	1.03498	0.01	2.59907	0.432591	1.22986	0.01	0.01	0.0474148	0.01	0.01	1.11483
1163	379	2	1	0.691367	2.02608	0.317161	0.0440454	0.0565205	0.505868	0.808983	0.127587	0.044995	0.329345	0.459056	1.94929	0.091463	0.01	0.183621	0.0396367	0.01	0.01	2.13189	0.289591	0.01	0.01	0.01	0.846522	0.0986162	0.0144186	0.117069	0.191852	0.01	0.295264	0.635369	0.368052	0.373254	0.01	0.447271	0.01	0.128294	0.0748359	0.01	0.440197	0.01	0.01	0.01	0.01	0.01	0.01	0.01	0.01	0.01	0.01	0.01	0.01	0.01	0.0990164	0.166779	0.01	0.01	0.01	0.01	0.01	0.01	0.01	0.01	0.01	0.01	0.01	0.01	0.16542	0.01	0.123515	0.01	0.01	0.01	1.22725	0.01	0.01	0.01	0.01	0.01	0.402105
1164	380	2	1	1.08027	2.42347	0.350159	0.0834255	0.01	0.65435	1.40832	0.136716	0.0714878	0.489578	2.84036	2.85015	0.0684324	0.01	0.18818	0.0547656	0.01	0.01	2.91916	0.331231	0.01	0.01	0.01	0.681811	0.115279	0.0235384	0.127252	0.280966	0.01	0.283704	0.887741	0.184262	0.411844	0.01	0.627886	0.01	0.18854	0.115809	0.01	0.570878	0.01	0.01	0.01	0.01	0.0936049	0.01	0.01	0.01	0.01	0.01	0.01	0.01	0.0782506	0.0990164	0.398559	0.01	0.01	0.01	0.01	0.01	0.01	0.01	0.01	1.61519	0.01	0.01	0.01	0.312881	0.01	0.651663	0.01	1.69397	0.01	1.22725	0.01	0.01	0.01	0.01	0.01	0.628054
1165	381	2	1	1.76763	3.77138	0.49995	0.187342	0.01	0.962074	2.32801	0.238939	0.115706	0.768992	5.63676	5.80487	0.0842185	0.01	0.344226	0.0856452	0.01	0.01	9.97863	0.719438	0.01	0.01	0.01	0.851954	0.122613	0.0382993	0.166281	0.517416	0.01	0.349879	1.74187	0.195866	0.66207	0.01	0.974793	0.01	0.341021	0.179328	0.0349116	0.81717	0.01	0.01	0.01	0.0173505	0.0968327	0.01	0.01	0.01	0.01	0.01	0.01	0.01	0.0973138	0.0990164	0.444825	0.01	0.01	0.01	0.01	0.01	0.01	0.01	0.01	2.23785	0.0889956	0.01	0.01	0.42713	0.01	0.847113	0.01	2.02191	0.01	1.22725	0.01	0.01	0.01	0.01	0.01	0.872045
1166	382	2	1	3.09647	7.6481	0.874361	0.489032	0.01	1.63822	4.15829	0.328074	0.219746	1.38577	10	10	0.105926	0.01	0.595198	0.14559	0.01	0.01	6.42891	1.30898	0.0108435	0.01	0.01	1.04673	0.124463	0.0719239	0.305788	1.16715	0.01	0.507006	3.42572	0.273886	0.806655	0.01	2.13566	0.01	0.580177	0.330068	0.158959	2.01872	0.01	0.01	0.01	0.0197206	0.097274	0.01	0.01	0.0485492	0.01	0.01	0.01	0.01	0.12333	0.0990164	0.541593	0.0144112	0.01	0.01	0.01	0.102964	0.01	0.01	0.01	2.95323	0.175931	0.01	0.01	0.455656	0.01	0.966152	0.01	2.17574	0.166315	1.22725	0.01	0.01	0.0191835	0.01	0.01	0.899747
1167	383	2	1	5.70669	10	1.63912	1.11561	0.01	2.99223	7.58244	0.196345	0.394349	2.70689	10	10	0.163844	0.01	1.10314	0.254757	0.01121	0.01	10	2.17608	0.0200018	0.01	0.01	1.81063	0.199429	0.123542	0.594037	2.67741	0.01	0.852828	7.26919	0.393402	1.09938	0.01	4.44518	0.0202866	0.945089	0.638757	0.399886	4.86167	0.01	0.01	0.01	0.0206098	0.0973755	0.01	0.01	0.0974855	0.01	0.01	0.01	0.01	0.137399	0.0990164	0.593056	0.0222825	0.01	0.01	0.01	0.184815	0.01	0.01	0.01	3.06668	0.192705	0.01	0.01	0.463857	0.01	1.0127	0.01	2.34142	0.341595	1.22725	0.01	0.01	0.035881	0.01	0.01	0.906256
1168	384	2	1	10	10	3.08678	2.32396	0.01	5.49878	10	0.341291	0.748343	5.16947	10	10	0.265909	0.01	2.07782	0.506441	0.0207137	0.01	10	3.86784	0.0369462	0.01	0.01	3.2687	0.342116	0.222604	1.03605	5.57235	0.01	1.51865	10	0.637392	1.79136	0.01	8.50582	0.0409513	1.62827	1.20716	0.867159	10	0.01	0.01	0.01	0.0209123	0.097408	0.01	0.01	0.09978	0.01	0.01	0.01	0.01	0.147051	0.0990164	0.614261	0.0237687	0.01	0.01	0.01	0.214893	0.01	0.01	0.01	3.10075	0.200307	0.01	0.01	0.472088	0.01	1.03139	0.01	2.42102	0.40505	1.22725	0.01	0.01	0.044079	0.01	0.01	0.910438
1169	385	2	1	10	10	5.62859	4.40283	0.01	9.76262	10	0.591598	1.32896	9.35897	10	10	0.446306	0.01	3.75518	0.888759	0.0369491	0.01	10	6.78346	0.0658291	0.01	0.01	5.76933	0.586279	0.395723	1.92304	10	0.01	2.66366	10	1.07221	3.02305	0.01	10	0.0182264	2.79789	2.16965	1.67197	10	1.56229	0.01	0.01	0.0210352	0.0974209	0.01	0.01	0.100754	0.01	0.01	0.01	0.01	0.151047	0.0990164	0.623454	0.0253063	0.01	0.01	0.01	0.227455	0.01	0.01	0.01	3.11501	0.20386	0.01	0.01	0.494384	0.01	1.03949	0.01	2.45269	0.430678	1.22725	0.01	0.011447	0.0479495	0.01	0.01	1.03903
1170	386	2	1	0.691361	2.02608	0.317161	0.0440314	0.0565205	0.505826	0.808983	0.127272	0.044995	0.329345	0.459056	1.94929	0.091429	0.01	0.184615	0.0396062	0.01	0.01	2.13189	0.289591	0.01	0.01	0.01	0.846517	0.0986148	0.0143843	0.117069	0.190142	0.01	0.294383	0.635369	0.368041	0.373106	0.01	0.447271	0.01	0.128199	0.0748359	0.01	0.434637	0.01	0.01	0.01	0.01	0.01	0.01	0.01	0.01	0.01	0.01	0.01	0.01	0.01	0.0989953	0.150957	0.01	0.01	0.01	0.01	0.01	0.01	0.01	0.01	0.01	0.01	0.01	0.01	0.167808	0.01	0.126359	0.01	0.01	0.01	1.22622	0.01	0.01	0.01	0.01	0.01	0.404453
1171	387	2	1	1.08026	2.42347	0.350159	0.0834095	0.01	0.654255	1.40832	0.136299	0.0714878	0.489578	2.84036	2.85015	0.0673314	0.01	0.190633	0.054732	0.01	0.01	2.91916	0.331231	0.01	0.01	0.01	0.680573	0.115278	0.0234935	0.127252	0.276728	0.01	0.277512	0.887741	0.178846	0.41168	0.01	0.627886	0.01	0.188501	0.115809	0.01	0.482018	0.01	0.01	0.01	0.01	0.0936048	0.01	0.01	0.01	0.01	0.01	0.01	0.01	0.0793742	0.0989953	0.363482	0.01	0.01	0.01	0.01	0.01	0.01	0.01	0.01	1.61611	0.01	0.01	0.01	0.305187	0.01	0.661249	0.01	1.71717	0.01	1.22622	0.01	0.01	0.01	0.01	0.01	0.714244
1172	388	2	1	1.76763	3.77138	0.49995	0.187283	0.01	0.961935	2.32801	0.238393	0.115706	0.768992	5.63676	5.80487	0.0834441	0.01	0.349242	0.0855926	0.01	0.01	9.97863	0.719438	0.01	0.01	0.01	0.77337	0.122216	0.0382083	0.166281	0.481857	0.01	0.340016	1.74187	0.189033	0.662047	0.01	0.974793	0.01	0.341015	0.179328	0.0349116	0.785689	0.01	0.01	0.01	0.0173455	0.0968326	0.01	0.01	0.01	0.01	0.01	0.01	0.01	0.0976852	0.0989953	0.406291	0.01	0.01	0.01	0.01	0.01	0.01	0.01	0.01	2.46517	0.0896658	0.01	0.01	0.428257	0.01	0.853983	0.01	2.038	0.01	1.22622	0.01	0.01	0.01	0.01	0.01	0.868477
1173	389	2	1	3.09647	7.6481	0.874361	0.48855	0.01	1.63798	4.15829	0.330759	0.219746	1.38577	10	10	0.104644	0.01	0.79705	0.14523	0.01	0.01	6.42891	1.30897	0.0108435	0.01	0.01	1.04065	0.12437	0.0717937	0.305788	1.10055	0.01	0.490776	3.42572	0.27069	0.780178	0.01	2.13566	0.01	0.578721	0.330068	0.158959	1.93858	0.01	0.01	0.01	0.0197177	0.097274	0.01	0.01	0.0461856	0.01	0.01	0.01	0.01	0.123588	0.0989953	0.392659	0.0143632	0.01	0.01	0.01	0.102964	0.01	0.01	0.01	2.95225	0.175954	0.01	0.01	0.456026	0.01	0.970463	0.01	2.17933	0.198991	1.22622	0.01	0.01	0.0193725	0.01	0.01	0.894971
1174	390	2	1	5.70668	10	1.63912	1.11446	0.01	2.9918	7.58244	0.195838	0.394349	2.70689	10	10	0.16446	0.01	1.12468	0.254965	0.01121	0.01	10	2.17608	0.0200018	0.01	0.01	1.79972	0.199266	0.123319	0.594037	2.54119	0.01	0.824256	7.26919	0.417919	1.09748	0.01	4.44518	0.0173797	0.940662	0.638757	0.399886	4.66732	0.01	0.01	0.01	0.0206058	0.0973754	0.01	0.01	0.0935782	0.01	0.01	0.01	0.01	0.135463	0.0989953	0.544325	0.0220909	0.01	0.01	0.01	0.184816	0.01	0.01	0.01	3.0651	0.192717	0.01	0.01	0.45834	0.01	1.01565	0.01	2.28142	0.34169	1.22622	0.01	0.01	0.0361556	0.01	0.01	0.901186
1175	391	2	1	10	10	3.08678	2.32153	0.01	5.49799	10	0.340389	0.748343	5.16947	10	10	0.266979	0.01	2.11986	0.506882	0.0207137	0.01	10	3.86783	0.0369462	0.01	0.01	3.24877	0.340726	0.22218	1.03605	5.28407	0.01	1.46686	10	0.678554	1.78922	0.01	8.50582	0.0350833	1.61891	1.20716	0.867159	9.97275	0.01	0.01	0.01	0.0209079	0.0974079	0.01	0.01	0.0957749	0.01	0.01	0.01	0.01	0.145017	0.0989953	0.564182	0.0235656	0.01	0.01	0.01	0.214893	0.01	0.01	0.01	3.09894	0.200459	0.01	0.01	0.466052	0.01	1.03375	0.01	2.36399	0.404371	1.22622	0.01	0.01	0.0443688	0.01	0.01	0.903189
1176	392	2	1	10	10	5.62859	4.3982	0.01	9.76121	10	0.590019	1.32896	9.35897	10	10	0.448152	0.01	3.83233	0.885522	0.0369491	0.01	10	6.78346	0.0658291	0.01	0.01	5.73401	0.583855	0.394969	1.92304	10	0.01	2.57214	10	1.14241	3.01922	0.01	10	0.0128076	2.7804	2.16965	1.67197	10	1.5539	0.01	0.01	0.0210307	0.0974208	0.01	0.01	0.0967071	0.01	0.01	0.01	0.01	0.148974	0.0989953	0.572799	0.0251638	0.01	0.01	0.01	0.227455	0.01	0.01	0.01	3.11311	0.204	0.01	0.01	0.469302	0.01	1.0416	0.01	2.39693	0.429924	1.22622	0.01	0.0112881	0.0482404	0.01	0.01	1.00903
1177	393	2	1	1.63913	5.52757	1.90888	1.31956	2.32909	0.969751	2.48445	0.903351	0.850043	1.12933	8.90637	10	0.296045	0.01	0.75795	1.56763	0.424029	1.03033	10	2.60659	0.676416	0.01	0.01	2.07312	0.634893	0.525021	3.71084	3.38196	0.01	0.686023	2.97933	0.839514	1.68324	0.01	1.74555	0.351143	0.503571	0.681702	2.57192	9.10034	10	0.01	0.01	10	10	10	0.01	10	0.01	0.01	0.01	0.01	10	10	10	10	0.01	4.96273	0.01	10	0.01	0.01	0.01	10	10	4.06393	0.01	10	0.01	10	0.01	10	10	10	0.01	4.48799	6.4875	0.01	0.01	10
1178	394	2	1	1.91573	6.33578	2.01844	1.33909	2.34461	1.12533	2.8733	0.929381	0.874606	1.28064	10	10	0.310366	0.01	0.811167	1.58928	0.425052	0.974915	10	2.78043	0.679648	0.01	0.01	2.37178	0.664969	0.535915	3.749	3.43827	0.01	0.77339	3.28399	0.947177	1.79523	0.01	1.93123	0.344171	0.499089	0.721574	2.5904	9.32225	10	0.01	0.01	10	10	10	0.01	10	0.01	0.01	0.01	0.01	10	10	10	10	0.01	5.65115	0.01	10	0.01	0.01	0.01	10	10	4.06659	0.01	10	0.01	10	0.01	10	10	10	0.01	4.54556	6.86119	0.01	0.01	10
1179	395	2	1	2.19124	7.14168	2.11379	1.35861	2.36011	1.2806	3.26094	0.955304	0.899058	1.43269	10	10	0.310134	0.01	0.863977	1.61088	0.426074	0.926727	10	2.95357	0.682876	0.01	0.01	2.67252	0.693179	0.541304	3.78716	3.51247	0.01	0.860248	3.58611	1.05444	1.88346	0.01	2.12814	0.337756	0.403075	0.761143	2.60888	9.53202	10	0.01	0.01	10	10	10	0.01	10	0.01	0.01	0.01	0.01	10	10	10	10	0.01	6.25016	0.01	10	0.01	0.01	0.01	10	10	4.19739	0.01	10	0.01	10	0.01	10	10	10	0.01	4.59888	7.60328	0.01	0.01	10
1180	396	2	1	2.46057	7.94595	2.20894	1.37812	2.3756	1.42859	3.64774	0.981125	0.923406	1.5844	10	10	0.325879	0.01	0.916451	1.63244	0.427096	0.884445	10	3.12611	0.686099	0.01	0.01	2.97235	0.721277	0.546842	3.82531	3.60854	0.01	0.946714	3.88627	1.16141	2.0041	0.01	2.30979	0.331839	0.418128	0.800446	2.62736	9.74162	10	0.01	0.01	10	10	10	0.01	10	0.01	0.01	0.01	0.01	10	10	10	10	0.01	6.77615	0.01	10	0.01	0.01	0.01	10	10	4.31875	0.01	10	0.01	10	0.01	10	10	10	0.01	4.64839	7.64541	0.01	0.01	10
1181	397	2	1	2.73139	8.74901	2.31495	1.39762	2.39107	1.58272	4.03394	1.00685	0.947657	1.73585	10	10	0.341569	0.01	0.968646	1.65397	0.428117	0.847049	10	3.29813	0.689318	0.01	0.01	3.2715	0.749272	0.552514	3.86346	3.70457	0.01	1.03287	4.18491	1.26814	2.12472	0.01	2.4335	0.326368	0.431323	0.839515	2.64582	9.95108	10	0.01	0.01	10	10	10	0.01	10	0.01	0.01	0.01	0.01	10	10	10	10	0.01	7.24171	0.01	10	0.01	0.01	0.01	10	10	4.43167	0.01	10	0.01	10	0.01	10	10	10	0.01	4.6945	7.69702	0.01	0.01	10
1182	398	2	1	3.00497	9.55116	2.43388	1.4171	2.40653	1.73672	4.41968	1.03248	0.971815	1.88711	10	10	0.35721	0.01	1.0206	1.67545	0.429138	0.813743	10	3.4697	0.692533	0.01	0.01	3.57013	0.777174	0.558305	3.9016	3.80058	0.01	1.11877	4.48231	1.37469	2.22427	0.01	2.6089	0.321297	0.444651	0.878377	2.66429	10	10	0.01	0.01	10	10	10	0.01	10	0.01	0.01	0.01	0.01	10	10	10	10	0.01	7.6567	0.01	10	0.01	0.01	0.01	10	10	4.53698	0.01	10	0.01	10	0.01	10	10	10	0.01	4.73755	7.74215	0.01	0.01	10
1183	399	2	1	3.27834	10	2.55264	1.43658	2.42198	1.89064	4.80507	1.05803	0.995888	2.03821	10	10	0.372805	0.01	1.07236	1.69689	0.430159	0.783893	10	3.64086	0.695744	0.01	0.01	3.86837	0.80499	0.564203	3.93974	3.89655	0.01	1.20447	4.7787	1.48109	2.31064	0.01	2.80016	0.316588	0.458074	0.917054	2.68275	10	10	0.01	0.01	10	10	10	0.01	10	0.01	0.01	0.01	0.01	10	10	10	10	0.01	8.02896	0.01	10	0.01	0.01	0.01	10	10	4.63542	0.01	10	0.01	10	0.01	10	10	10	0.01	4.77783	7.78201	0.01	0.01	10
1184	400	2	1	1.25238	5.52757	1.90888	0.24694	1.47881	0.713519	2.48445	0.295691	0.850043	1.12933	8.90637	10	0.01	0.01	0.572357	0.97456	0.423741	1.00937	10	2.03544	0.676416	0.01	0.01	1.39853	0.13672	0.527563	3.71084	1.33909	0.01	0.403697	2.97933	0.557427	0.810946	0.01	1.74555	0.329726	0.517167	0.681702	2.57192	3.67463	10	0.01	0.01	9.21145	10	6.86013	0.01	4.78998	0.01	0.01	0.01	0.01	6.23008	10	4.4133	8.08276	0.01	1.74066	0.01	10	0.01	0.01	0.01	10	10	1.34415	0.01	7.2536	0.01	6.85185	0.01	10	10	10	0.01	1.55152	2.21553	0.01	0.01	10
1185	401	2	1	1.44652	6.33578	2.01844	0.254932	1.48866	0.791292	2.8733	0.299084	0.874606	1.28064	10	10	0.01	0.01	0.39767	0.994056	0.424763	0.952389	10	2.17119	0.679648	0.01	0.01	1.60262	0.143424	0.535172	3.749	1.39904	0.01	0.455063	3.28399	0.62772	0.869484	0.01	1.93123	0.322926	0.563688	0.721574	2.5904	3.7593	10	0.01	0.01	9.19584	10	7.22513	0.01	4.79833	0.01	0.01	0.01	0.01	6.23535	10	5.17152	8.03529	0.01	1.97655	0.01	10	0.01	0.01	0.01	10	10	1.37188	0.01	7.22719	0.01	6.84723	0.01	10	10	10	0.01	1.57019	2.18089	0.01	0.01	10
1186	402	2	1	1.64036	7.14168	2.11379	0.263011	1.49851	0.871964	3.26094	0.302578	0.899058	1.43269	10	10	0.01	0.01	0.416455	1.01362	0.425784	0.903102	10	2.30639	0.682876	0.01	0.01	1.80584	0.1501	0.54053	3.78716	1.46436	0.01	0.510011	3.58611	0.700966	0.927347	0.01	2.12814	0.316678	0.602863	0.761143	2.60888	3.84389	10	0.01	0.01	9.18031	10	7.47378	0.01	4.80602	0.01	0.01	0.01	0.01	6.24006	10	5.19773	7.98835	0.01	2.18072	0.01	10	0.01	0.01	0.01	10	10	1.41594	0.01	7.18802	0.01	6.82413	0.01	10	10	10	0.01	1.58746	2.16662	0.01	0.01	10
1187	403	2	1	1.83398	7.94595	2.20894	0.271178	1.50834	0.933641	3.64774	0.30616	0.923406	1.5844	10	10	0.01	0.01	0.440851	1.03325	0.426805	0.860053	10	2.44112	0.686099	0.01	0.01	2.00843	0.15675	0.546038	3.82531	1.53018	0.01	0.566993	3.88627	0.777016	0.988816	0.01	2.30979	0.310921	0.395521	0.800446	2.62736	3.92841	10	0.01	0.01	9.16488	10	7.78041	0.01	4.81312	0.01	0.01	0.01	0.01	6.24429	10	5.20086	7.94193	0.01	2.35917	0.01	10	0.01	0.01	0.01	10	10	1.45683	0.01	7.15013	0.01	6.79488	0.01	10	10	10	0.01	1.60347	2.70399	0.01	0.01	10
1188	404	2	1	2.03789	8.74901	2.31495	0.279431	1.51816	0.90991	4.03394	0.309819	0.947657	1.73585	10	10	0.01	0.01	0.469473	1.05295	0.427826	0.822131	10	2.57545	0.689318	0.01	0.01	2.21057	0.163377	0.551681	3.86346	1.59647	0.01	0.624094	4.18491	0.847981	1.05028	0.01	2.4335	0.305604	0.407853	0.839515	2.64582	4.04755	10	0.01	0.01	9.14953	10	8.41274	0.01	4.81969	0.01	0.01	0.01	0.01	6.24812	10	5.18929	7.89603	0.01	2.51649	0.01	10	0.01	0.01	0.01	10	10	1.49486	0.01	7.11346	0.01	6.76891	0.01	10	10	10	0.01	1.61837	2.72125	0.01	0.01	10
1189	405	2	1	2.24201	9.55116	2.43388	0.287771	1.52798	0.983085	4.41968	0.313546	0.971815	1.88711	10	10	0.01	0.01	0.498041	1.07272	0.428846	0.788476	10	2.70942	0.692533	0.01	0.01	2.41236	0.169983	0.557443	3.9016	1.66321	0.01	0.68129	4.48231	0.918584	1.11174	0.01	2.6089	0.30068	0.420322	0.878377	2.66429	4.19854	10	0.01	0.01	9.13427	10	8.5069	0.01	4.82581	0.01	0.01	0.01	0.01	6.25161	10	5.17872	7.85064	0.01	2.65623	0.01	10	0.01	0.01	0.01	10	10	1.53032	0.01	7.07795	0.01	6.74577	0.01	10	10	10	0.01	1.63225	2.73633	0.01	0.01	10
1190	406	2	1	2.44597	10	2.55264	0.296196	1.53779	1.05683	4.80507	0.317333	0.995888	2.03821	10	10	0.01	0.01	0.351173	1.09255	0.429866	0.758408	10	2.84308	0.695744	0.01	0.01	2.61388	0.176569	0.563312	3.93974	1.73038	0.01	0.738565	4.7787	0.991207	1.1732	0.01	2.80016	0.296112	0.432889	0.917054	2.68275	4.34945	10	0.01	0.01	9.11909	10	8.58222	0.01	4.8315	0.01	0.01	0.01	0.01	6.25479	10	5.59319	7.80574	0.01	2.78117	0.01	10	0.01	0.01	0.01	10	10	1.56348	0.01	7.04354	0.01	6.72505	0.01	10	10	10	0.01	1.64523	2.74964	0.01	0.01	10
1191	407	2	1	1.13642	5.52757	1.90888	0.270953	0.565747	0.661473	2.48445	0.273025	0.850043	1.12933	8.90637	10	0.01	0.01	0.596249	0.979746	0.423454	0.986662	10	1.49075	0.676416	0.01	0.01	1.16341	0.050036	0.529283	3.71084	1.41161	0.01	0.428403	2.97933	0.448223	0.796655	0.01	1.74555	0.307694	0.529394	0.681702	2.57192	1.18306	8.18405	0.01	0.01	5.53585	10	5.07987	0.01	2.96216	0.01	0.01	0.01	0.01	3.83432	10	2.79921	4.85822	0.01	1.10057	0.01	10	0.01	0.01	0.01	8.19669	6.96191	0.804074	0.01	4.48538	0.01	4.34896	0.01	7.99322	6.3177	10	0.01	0.965321	1.36083	0.01	0.01	9.14332
1192	408	2	1	1.24879	6.33578	2.01844	0.279676	0.575271	0.731477	2.8733	0.276121	0.874606	1.28064	10	10	0.01	0.01	0.644699	0.999314	0.424475	0.928135	10	1.59017	0.679648	0.01	0.01	1.32346	0.0132926	0.534438	3.749	1.47174	0.01	0.486275	3.28399	0.495254	0.661165	0.01	1.93123	0.301107	0.576802	0.721574	2.5904	1.24483	8.89876	0.01	0.01	5.52555	10	5.32384	0.01	2.96693	0.01	0.01	0.01	0.01	3.83756	10	2.78241	4.82954	0.01	1.24592	0.01	10	0.01	0.01	0.01	8.24953	7.25554	0.832949	0.01	4.47311	0.01	4.33425	0.01	8.11402	7.33254	10	0.01	0.976155	1.33906	0.01	0.01	9.13025
1193	409	2	1	1.36817	7.14168	2.11379	0.288492	0.584771	0.793107	3.26094	0.279312	0.899058	1.43269	10	10	0.01	0.01	0.444961	1.01895	0.425495	0.877795	10	1.6892	0.682876	0.01	0.01	1.4857	0.01	0.539764	3.78716	1.53213	0.01	0.540221	3.58611	0.542733	0.712717	0.01	2.12814	0.01	0.624045	0.761143	2.60888	1.30676	9.3726	0.01	0.01	5.51532	10	5.5431	0.01	2.97132	0.01	0.01	0.01	0.01	3.84046	10	3.3053	4.80118	0.01	1.37101	0.01	10	0.01	0.01	0.01	8.27637	7.29555	0.859663	0.01	4.46121	0.01	4.33298	0.01	8.20369	7.31029	10	0.01	1.27099	1.31945	0.01	0.01	9.11796
1194	410	2	1	1.4915	7.94595	2.20894	0.297402	0.594246	0.800678	3.64774	0.282587	0.923406	1.5844	10	10	0.01	0.01	0.475843	1.03865	0.426516	0.834039	10	1.78787	0.686099	0.01	0.01	1.6495	0.01	0.545242	3.82531	1.59275	0.01	0.5936	3.88627	0.5905	0.564613	0.01	2.30979	0.01	0.671163	0.800446	2.62736	1.36882	9.70989	0.01	0.01	5.50515	10	5.90568	0.01	2.97537	0.01	0.01	0.01	0.01	3.84307	10	3.29659	4.77313	0.01	1.47981	0.01	10	0.01	0.01	0.01	8.28887	7.30016	0.884447	0.01	4.44966	0.01	4.33251	0.01	8.27287	8.01152	10	0.01	1.27112	1.30163	0.01	0.01	9.10637
1195	411	2	1	1.61726	8.74901	2.31495	0.306403	0.603698	0.803796	4.03394	0.285934	0.947657	1.73585	10	10	0.01	0.01	0.506647	1.05842	0.427536	0.79566	10	1.88625	0.689318	0.01	0.01	1.81444	0.01	0.550856	3.86346	1.65361	0.01	0.652564	4.18491	0.638465	0.63112	0.01	2.4335	0.01	0.386048	0.839515	2.64582	1.43101	9.96229	0.01	0.01	5.49504	10	6.23657	0.01	2.97912	0.01	0.01	0.01	0.01	3.84543	10	3.28868	4.74541	0.01	1.57532	0.01	10	0.01	0.01	0.01	8.29306	7.30435	0.907501	0.01	4.43843	0.01	4.31698	0.01	8.32784	7.8777	10	0.01	1.27125	1.72517	0.01	0.01	9.09541
1196	412	2	1	1.76633	9.55116	2.43388	0.315497	0.613128	0.82457	4.41968	0.289345	0.971815	1.88711	10	10	0.01	0.01	0.53739	1.07826	0.428555	0.761726	10	1.98437	0.692533	0.01	0.01	1.98028	0.01	0.556589	3.9016	1.71885	0.01	0.712259	4.48231	0.68657	0.701401	0.01	2.6089	0.01	0.397733	0.878377	2.66429	1.49332	10	0.01	0.01	5.48499	10	6.42707	0.01	2.98261	0.01	0.01	0.01	0.01	3.8473	10	3.28145	4.71798	0.01	1.65982	0.01	10	0.01	0.01	0.01	8.29232	7.30817	0.929	0.01	4.42107	0.01	4.30156	0.01	8.37257	7.74348	10	0.01	1.27137	1.73422	0.01	0.01	9.08505
1197	413	2	1	1.92005	10	2.55264	0.324682	0.622536	0.885162	4.80507	0.292813	0.995888	2.03821	10	10	0.01	0.01	0.568084	1.09816	0.429575	0.731511	10	2.08227	0.695744	0.01	0.01	2.14497	0.01	0.562431	3.93974	1.78797	0.01	0.772029	4.7787	0.734776	0.775474	0.01	2.80016	0.01	0.409517	0.917054	2.68275	1.55575	10	0.01	0.01	5.475	10	6.47473	0.01	2.98585	0.01	0.01	0.01	0.01	3.84892	10	3.27481	4.69086	0.01	1.73513	0.01	10	0.01	0.01	0.01	8.29158	7.31168	0.949094	0.01	4.39886	0.01	4.28774	0.01	8.40967	7.60885	10	0.01	1.27148	1.7422	0.01	0.01	9.07522
1198	414	2	1	1.07315	5.52757	1.90888	0.293649	0.447915	0.628217	2.48445	0.250904	0.850043	1.12933	8.90637	10	0.01	0.01	0.616365	0.984827	0.423166	0.961989	10	0.97073	0.676416	0.01	0.01	1.21928	0.0586618	0.528587	3.71084	1.47546	0.01	0.44326	2.97933	0.452786	0.833564	0.01	1.74555	0.01	0.550592	0.681702	2.57192	1.27449	7.08835	0.01	0.01	3.9617	7.66084	4.25649	0.01	2.17901	0.01	0.01	0.01	0.01	2.80291	8.73245	2.10733	3.47639	0.01	0.829741	0.01	10	0.01	0.01	0.01	6.21735	4.99328	0.581141	0.01	3.30004	0.01	3.29523	0.01	6.13429	4.55711	10	0.01	0.918953	0.977704	0.01	0.01	6.73287
1199	415	2	1	1.17355	6.33578	2.01844	0.303055	0.439256	0.693027	2.8733	0.253715	0.874606	1.28064	10	10	0.010064	0.01	0.666315	1.00447	0.424187	0.901947	10	1.03547	0.679648	0.01	0.01	1.38744	0.0259211	0.533711	3.749	1.53812	0.01	0.506285	3.28399	0.500372	0.915216	0.01	1.93123	0.01	0.616018	0.721574	2.5904	1.34088	7.67007	0.01	0.01	3.95371	7.69151	4.45018	0.01	2.18223	0.01	0.01	0.01	0.01	2.80451	8.73245	2.09426	3.45576	0.01	0.936227	0.01	10	0.01	0.01	0.01	6.25937	5.18621	0.601982	0.01	3.29061	0.01	3.27526	0.01	6.22796	4.48798	10	0.01	0.919051	0.936087	0.01	0.01	6.72251
1200	416	2	1	1.28163	7.14168	2.11379	0.31256	0.431204	0.760954	3.26094	0.256617	0.899058	1.43269	10	10	0.0108682	0.01	0.716051	1.02417	0.425207	0.850618	10	1.09995	0.682876	0.01	0.01	1.55778	0.0277509	0.539006	3.78716	1.60103	0.01	0.56822	3.58611	0.548404	0.816462	0.01	2.12814	0.01	0.636711	0.761143	2.60888	1.40744	8.05265	0.01	0.01	3.94578	7.72008	4.58096	0.01	2.1852	0.01	0.01	0.01	0.01	2.8033	8.73245	2.08257	3.43536	0.01	1.02732	0.01	10	0.01	0.01	0.01	6.28073	5.18238	0.621261	0.01	3.28146	0.01	3.26056	0.01	6.2975	5.07699	10	0.01	0.919146	0.963466	0.01	0.01	6.71276
1201	417	2	1	1.39398	7.94595	2.20894	0.322163	0.423699	0.62786	3.64774	0.259597	0.923406	1.5844	10	10	0.0116852	0.01	0.63996	1.04395	0.426226	0.806236	10	1.16421	0.686099	0.01	0.01	1.73349	0.01	0.544455	3.82531	1.66419	0.01	0.624362	3.88627	0.60494	0.914924	0.01	2.30979	0.01	0.684598	0.800446	2.62736	1.47414	8.32349	0.01	0.01	3.9379	7.74674	5.33332	0.01	2.18794	0.01	0.01	0.01	0.01	2.80215	8.73245	2.24693	3.4152	0.01	1.10612	0.01	10	0.01	0.01	0.01	6.27747	5.31621	0.639146	0.01	3.27258	0.01	3.26018	0.01	6.30736	4.92739	10	0.01	0.919239	0.950196	0.01	0.01	6.70356
1202	418	2	1	1.50896	8.74901	2.31495	0.331864	0.416685	0.682285	4.03394	0.262645	0.947657	1.73585	10	10	0.01	0.01	0.537901	1.06379	0.427245	0.767485	10	1.22827	0.689318	0.01	0.01	1.91275	0.01	0.550039	3.86346	1.72759	0.01	0.680099	4.18491	0.668917	0.777665	0.01	2.4335	0.01	0.732382	0.839515	2.64582	1.54097	8.52537	0.01	0.01	3.93007	7.77168	5.38451	0.01	2.19047	0.01	0.01	0.01	0.01	2.81205	8.73245	2.4741	3.39526	0.01	1.17498	0.01	10	0.01	0.01	0.01	6.26116	5.31926	0.655782	0.01	3.26395	0.01	3.2601	0.01	6.27863	5.40776	10	0.01	0.919329	0.938057	0.01	0.01	6.69488
1203	419	2	1	1.5779	9.55116	2.43388	0.341661	0.410118	0.70341	4.41968	0.265753	0.971815	1.88711	10	10	0.01	0.01	0.570463	1.08369	0.428264	0.733359	10	1.29216	0.692533	0.01	0.01	2.08385	0.01	0.555745	3.9016	1.79121	0.01	0.737457	4.48231	0.726832	0.845438	0.01	2.6089	0.01	0.376674	0.878377	2.66429	1.60793	8.89451	0.01	0.01	3.92228	7.79507	5.51762	0.01	2.19282	0.01	0.01	0.01	0.01	2.814	8.73245	2.46832	3.37554	0.01	1.23567	0.01	10	0.01	0.01	0.01	6.25921	5.32204	0.671294	0.01	3.25557	0.01	3.25666	0.01	6.28662	5.34095	10	0.01	0.919416	1.30415	0.01	0.01	6.68666
1204	420	2	1	1.69233	10	2.55264	0.351555	0.403956	0.752892	4.80507	0.268914	0.995888	2.03821	10	10	0.01	0.01	0.602971	1.10366	0.429283	0.703081	10	1.33293	0.695744	0.01	0.01	2.25518	0.01	0.561559	3.93974	1.85505	0.01	0.799251	4.7787	0.77262	0.902823	0.01	2.80016	0.01	0.38774	0.917054	2.68275	1.67501	9.01547	0.01	0.01	3.91455	7.81705	5.5567	0.01	2.19502	0.01	0.01	0.01	0.01	2.81579	8.73245	2.46302	3.35603	0.01	1.28955	0.01	10	0.01	0.01	0.01	6.2565	5.3246	0.685791	0.01	3.24743	0.01	3.24583	0.01	6.35332	5.31067	10	0.01	0.919502	1.30983	0.01	0.01	6.67888
1205	421	2	1	1.01245	5.52757	1.90888	0.315136	0.413013	0.614799	2.48445	0.229303	0.850043	1.12933	8.90637	10	0.0176121	0.01	0.633592	0.989809	0.422879	0.935081	10	0.4338	0.676416	0.01	0.01	1.2626	0.0668482	0.527899	3.71084	1.53209	0.01	0.455603	2.97933	0.459777	0.865682	0.01	1.74555	0.01	0.576515	0.681702	2.57192	1.35668	6.55033	0.01	0.01	3.08796	6.05299	3.71589	0.01	1.74408	0.01	0.01	0.01	0.01	2.20455	6.82122	1.72278	2.7088	0.01	0.682363	0.01	10	0.01	0.01	0.01	5.12847	3.90051	0.457293	0.01	2.64219	0.01	2.71122	0.01	5.08236	3.58511	8.55598	0.01	0.723466	0.756111	0.01	0.01	5.39492
1206	422	2	1	1.10206	6.33578	2.01844	0.325182	0.404902	0.66026	2.8733	0.231844	0.874606	1.28064	10	10	0.0191062	0.01	0.684819	1.00952	0.423899	0.873583	10	0.453321	0.679648	0.01	0.01	1.43708	0.0712822	0.532991	3.749	1.59698	0.01	0.520295	3.28399	0.51729	0.949926	0.01	1.93123	0.01	0.643732	0.721574	2.5904	1.42722	7.05516	0.01	0.01	3.08128	6.07534	3.97031	0.01	1.74644	0.01	0.01	0.01	0.01	2.20267	6.82122	1.7118	2.69264	0.01	0.76718	0.01	10	0.01	0.01	0.01	5.16436	3.89423	0.473671	0.01	2.63435	0.01	2.69434	0.01	5.1111	3.52867	8.55598	0.01	0.723543	0.722478	0.01	0.01	5.38608
1207	423	2	1	1.19991	7.14168	2.11379	0.335332	0.397365	0.723969	3.26094	0.234468	0.899058	1.43269	10	10	0.0206249	0.01	0.735822	1.02929	0.424918	0.821354	10	0.48155	0.682876	0.01	0.01	1.62201	0.0404152	0.538256	3.78716	1.66213	0.01	0.585209	3.58611	0.567956	1.03495	0.01	2.12814	0.01	0.713372	0.761143	2.60888	1.49792	7.38462	0.01	0.01	3.07465	6.09613	4.08132	0.01	1.74861	0.01	0.01	0.01	0.01	2.20087	6.82122	1.70198	2.67666	0.01	0.839254	0.01	10	0.01	0.01	0.01	5.15555	4.03413	0.48882	0.01	2.62674	0.01	2.67927	0.01	5.1662	3.4774	8.55598	0.01	0.723618	0.689565	0.01	0.01	5.37776
1208	424	2	1	1.30231	7.94595	2.20894	0.345585	0.390342	0.789503	3.64774	0.237164	0.923406	1.5844	10	10	0.0221671	0.01	0.786652	1.04913	0.425937	0.77645	10	0.509681	0.686099	0.01	0.01	1.80824	0.0430871	0.543675	3.82531	1.72752	0.01	0.649728	3.88627	0.618824	1.01232	0.01	2.30979	0.01	0.696846	0.800446	2.62736	1.56877	7.61666	0.01	0.01	3.06806	6.11552	4.1612	0.01	1.75061	0.01	0.01	0.01	0.01	2.19914	6.82122	1.69313	2.66087	0.01	0.901258	0.01	10	0.01	0.01	0.01	5.14094	4.03003	0.502872	0.01	2.61936	0.01	2.66691	0.01	5.20897	3.72683	8.55598	0.01	0.723691	0.754831	0.01	0.01	5.36993
1209	425	2	1	1.40748	8.74901	2.31495	0.355939	0.383784	0.554115	4.03394	0.239925	0.947657	1.73585	10	10	0.0237316	0.01	0.705475	1.06904	0.426956	0.737435	10	0.537726	0.689318	0.01	0.01	1.98556	0.01	0.549231	3.86346	1.79315	0.01	0.707728	4.18491	0.626504	1.12349	0.01	2.4335	0.01	0.745314	0.839515	2.64582	1.63976	7.78897	0.01	0.01	3.06152	6.13366	5.00162	0.01	1.75246	0.01	0.01	0.01	0.01	2.19749	6.82122	1.82928	2.64526	0.01	0.955166	0.01	10	0.01	0.01	0.01	5.14037	4.21641	0.515941	0.01	2.6122	0.01	2.66684	0.01	5.52334	3.60265	8.55598	0.01	0.723762	0.745018	0.01	0.01	5.36252
1210	426	2	1	1.51446	9.55116	2.43388	0.366394	0.377645	0.59586	4.41968	0.242742	0.971815	1.88711	10	10	0.0253175	0.01	0.59874	1.08901	0.427974	0.703224	10	0.565698	0.692533	0.01	0.01	2.16314	0.01	0.554909	3.9016	1.859	0.01	0.765424	4.48231	0.667528	1.14386	0.01	2.6089	0.01	0.793699	0.878377	2.66429	1.71088	7.92201	0.01	0.01	3.05501	6.15066	5.03615	0.01	1.75418	0.01	0.01	0.01	0.01	2.1959	6.82122	2.01647	2.62982	0.01	1.00247	0.01	10	0.01	0.01	0.01	5.1387	4.21862	0.528127	0.01	2.60524	0.01	2.6669	0.01	5.58985	3.67078	8.55598	0.01	0.723831	0.735988	0.01	0.01	5.35552
1211	427	2	1	1.5686	10	2.55264	0.37695	0.371888	0.638157	4.80507	0.245608	0.995888	2.03821	10	10	0.0149839	0.01	0.632792	1.10905	0.428992	0.672984	10	0.593605	0.695744	0.01	0.01	2.34095	0.01	0.560697	3.93974	1.92507	0.01	0.822889	4.7787	0.708966	0.962539	0.01	2.80016	0.01	0.367374	0.917054	2.68275	1.78212	8.21853	0.01	0.01	3.04855	6.16662	5.06354	0.01	1.75578	0.01	0.01	0.01	0.01	2.23256	6.82122	2.01192	2.61455	0.01	1.04431	0.01	10	0.01	0.01	0.01	5.13639	4.22065	0.539515	0.01	2.59848	0.01	2.66702	0.01	5.64426	4.16614	8.55598	0.01	0.723898	1.0692	0.01	0.01	5.34889
1212	428	2	1	0.954182	5.52757	1.90888	0.33551	0.377478	0.590728	2.48445	0.227856	0.850043	1.12933	8.90637	10	0.025318	0.01	0.918607	0.994693	0.422592	0.01	10	0.439319	0.676416	0.01	0.01	1.29717	0.074628	0.527217	3.71084	1.58267	0.01	0.466021	2.97933	0.462597	0.893887	0.01	1.74555	0.01	0.599102	0.681702	2.57192	1.43099	6.26234	0.01	0.01	2.53253	5.03124	3.43954	0.01	1.45195	0.01	0.01	0.01	0.01	1.8226	5.60499	1.06779	2.22039	0.01	1.44116	0.01	8.3136	0.01	0.01	0.01	4.44167	3.20579	0.378485	0.01	2.22402	0.01	2.34046	0.01	4.43086	2.97065	7.23272	0.01	0.59902	0.616513	0.01	0.01	4.54432
1213	429	2	1	1.03405	6.33578	2.01844	0.346158	0.369948	0.649174	2.8733	0.234856	0.874606	1.28064	10	10	0.0274555	0.01	0.700876	1.01447	0.423611	0.01	10	0.478531	0.679648	0.01	0.01	1.48316	0.0768592	0.532278	3.749	1.64955	0.01	0.532116	3.28399	0.499042	0.980373	0.01	1.93123	0.01	0.667788	0.721574	2.5904	1.50525	6.71519	0.01	0.01	2.5267	5.04821	3.58967	0.01	1.45045	0.01	0.01	0.01	0.01	1.82037	5.60499	1.46827	2.20708	0.01	1.44129	0.01	8.2816	0.01	0.01	0.01	4.45253	3.21224	0.392022	0.01	2.2172	0.01	2.32555	0.01	4.59565	2.92238	7.23272	0.01	0.599084	0.588065	0.01	0.01	4.53647
1214	430	2	1	1.12262	7.14168	2.11379	0.356913	0.362954	0.710962	3.26094	0.212841	0.899058	1.43269	10	10	0.0296273	0.01	0.752974	1.03431	0.42463	0.01	10	0.361646	0.682876	0.01	0.01	1.67702	0.0458616	0.537513	3.78716	1.71667	0.01	0.598429	3.58611	0.535444	1.06763	0.01	2.12814	0.01	0.738772	0.761143	2.60888	1.57968	7.00858	0.01	0.01	2.52092	5.06399	3.6904	0.01	1.47089	0.01	0.01	0.01	0.01	1.81823	5.60499	1.45965	2.19393	0.01	1.44142	0.01	8.72731	0.01	0.01	0.01	4.43567	3.3362	0.404542	0.01	2.21059	0.01	2.31225	0.01	4.72651	2.87858	7.23272	0.01	0.599146	0.560321	0.01	0.01	4.52909
1215	431	2	1	1.21596	7.94595	2.20894	0.367774	0.356441	0.754156	3.64774	0.215267	0.923406	1.5844	10	10	0.0318317	0.01	0.804891	1.05422	0.425648	0.01	10	0.01	0.686099	0.01	0.01	1.86132	0.0475893	0.542903	3.82531	1.78404	0.01	0.664888	3.88627	0.573289	1.15555	0.01	2.30979	0.01	0.812024	0.800446	2.62736	1.65427	7.2142	0.01	0.01	2.51517	5.0787	3.83698	0.01	1.47242	0.01	0.01	0.01	0.01	1.81618	5.60499	1.45189	2.18092	0.01	1.44155	0.01	9.65684	0.01	0.01	0.01	4.43365	3.33837	0.416155	0.01	2.20418	0.01	2.30048	0.01	4.82392	2.83866	7.23272	0.01	0.599206	0.533208	0.01	0.01	4.52212
1216	432	2	1	1.31219	8.74901	2.31495	0.378741	0.350362	0.817312	4.03394	0.217751	0.947657	1.73585	10	10	0.0340672	0.01	0.856666	1.07419	0.426666	0.01	10	0.01	0.689318	0.01	0.01	2.04383	0.0493173	0.548431	3.86346	1.85165	0.01	0.730903	4.18491	0.612066	1.2101	0.01	2.4335	0.01	0.757169	0.839515	2.64582	1.729	7.36636	0.01	0.01	2.50946	5.09245	3.89003	0.01	1.47383	0.01	0.01	0.01	0.01	1.81422	5.60499	1.44483	2.16806	0.01	1.44167	0.01	9.65812	0.01	0.01	0.01	4.43314	3.3403	0.426955	0.01	2.19795	0.01	2.29085	0.01	4.89932	2.87653	7.23272	0.01	0.599265	0.622084	0.01	0.01	4.51555
1217	433	2	1	1.4103	9.55116	2.43388	0.389813	0.344675	0.496454	4.41968	0.220287	0.971815	1.88711	10	10	0.0363323	0.01	0.770257	1.09423	0.427684	0.01	10	0.01	0.692533	0.01	0.01	2.22661	0.01	0.554082	3.9016	1.91949	0.01	0.790488	4.48231	0.643023	1.32966	0.01	2.6089	0.01	0.806168	0.878377	2.66429	1.80386	7.48353	0.01	0.01	2.50379	5.10533	4.75438	0.01	1.47514	0.01	0.01	0.01	0.01	1.81234	5.60499	1.56299	2.15535	0.01	1.44179	0.01	9.65926	0.01	0.01	0.01	4.43165	3.51643	0.437024	0.01	2.19191	0.01	2.2909	0.01	5.0035	2.77479	7.23272	0.01	0.599322	0.614426	0.01	0.01	4.50934
1218	434	2	1	1.45293	10	2.55264	0.40099	0.339344	0.530547	4.80507	0.22287	0.995888	2.03821	10	10	0.0386259	0.01	0.813989	1.11433	0.428701	0.01	10	0.01	0.695744	0.01	0.01	2.40903	0.01	0.559843	3.93974	1.99106	0.01	0.849836	4.7787	0.685562	1.42257	0.01	2.80016	0.01	0.8551	0.917054	2.68275	1.87884	7.7565	0.01	0.01	2.49816	5.11742	4.77746	0.01	1.47637	0.01	0.01	0.01	0.01	1.81053	5.60499	1.55798	2.14277	0.01	1.44191	0.01	9.6603	0.01	0.01	0.01	4.43096	3.51812	0.446433	0.01	2.18321	0.01	2.291	0.01	5.03654	2.73757	7.23272	0.01	0.599378	0.607343	0.01	0.01	4.50345
1219	435	2	1	0.898196	5.52757	1.90888	0.354857	0.341294	0.58717	2.48445	0.334351	0.850043	1.12933	8.90637	10	0.087329	0.01	0.93287	0.999482	0.422306	0.01	10	0.483222	0.676416	0.01	0.01	1.3254	0.082031	0.526542	3.71084	1.62812	0.01	0.474389	2.97933	0.444111	0.918853	0.01	1.74555	0.01	0.618988	0.681702	2.57192	1.49848	6.10628	0.01	0.01	2.14847	4.32511	3.18659	0.01	1.19777	0.01	0.01	0.01	0.01	1.40489	4.76298	0.938695	1.88232	0.01	1.2307	0.01	7.05629	0.01	0.01	0.01	3.96996	2.72538	0.323928	0.01	1.93485	0.01	2.0864	0.01	4.14075	2.54812	6.34603	0.01	0.512828	0.520826	0.01	0.01	3.95606
1220	436	2	1	0.969265	6.33578	2.01844	0.366071	0.334377	0.625072	2.8733	0.254994	0.874606	1.28064	10	10	0.0351899	0.01	0.714969	1.01932	0.423324	0.01	10	0.52615	0.679648	0.01	0.01	1.5232	0.0656483	0.531572	3.749	1.69676	0.01	0.542225	3.28399	0.47714	1.0073	0.01	1.93123	0.01	0.688898	0.721574	2.5904	1.57612	6.52017	0.01	0.01	2.14324	4.3383	3.38758	0.01	1.23408	0.01	0.01	0.01	0.01	1.55621	4.76298	1.29954	1.87099	0.01	1.23081	0.01	7.02643	0.01	0.01	0.01	3.95682	2.80457	0.335498	0.01	1.92875	0.01	2.07082	0.01	4.29883	2.50558	6.34603	0.01	0.512882	0.496034	0.01	0.01	3.9489
1221	437	2	1	1.04942	7.14168	2.11379	0.377395	0.327957	0.683854	3.26094	0.262595	0.899058	1.43269	10	10	0.0379609	0.01	0.768023	1.03923	0.424342	0.01	10	0.569454	0.682876	0.01	0.01	1.71831	0.0662499	0.536777	3.78716	1.76566	0.01	0.609731	3.58611	0.512396	1.0965	0.01	2.12814	0.01	0.760992	0.761143	2.60888	1.65392	6.78647	0.01	0.01	2.13805	4.35055	3.47902	0.01	1.23273	0.01	0.01	0.01	0.01	1.55387	4.76298	1.29176	1.85978	0.01	1.23092	0.01	6.99874	0.01	0.01	0.01	3.94663	2.81368	0.346198	0.01	1.92283	0.01	2.05876	0.01	4.41043	2.46701	6.34603	0.01	0.512936	0.471928	0.01	0.01	3.94217
1222	438	2	1	1.1345	7.94595	2.20894	0.388829	0.321982	0.744558	3.64774	0.193882	0.923406	1.5844	10	10	0.0407725	0.01	0.820891	1.0592	0.42536	0.01	10	0.424087	0.686099	0.01	0.01	1.90476	0.0470837	0.542139	3.82531	1.8348	0.01	0.67738	3.88627	0.549006	1.18636	0.01	2.30979	0.01	0.835232	0.800446	2.62736	1.73189	6.97223	0.01	0.01	2.13289	4.36197	3.54456	0.01	1.27991	0.01	0.01	0.01	0.01	1.55163	4.76298	1.28475	1.8487	0.01	1.23103	0.01	7.44207	0.01	0.01	0.01	3.94768	2.87886	0.356122	0.01	1.9171	0.01	2.04808	0.01	4.49348	2.43188	6.34603	0.01	0.512987	0.448439	0.01	0.01	3.93583
1223	439	2	1	1.22255	8.74901	2.31495	0.400372	0.316408	0.783614	4.03394	0.196101	0.947657	1.73585	10	10	0.0436226	0.01	0.873611	1.07924	0.426377	0.01	10	0.01	0.689318	0.01	0.01	2.09153	0.048793	0.547639	3.86346	1.90418	0.01	0.745135	4.18491	0.586501	1.28284	0.01	2.4335	0.01	0.911585	0.839515	2.64582	1.81	7.10924	0.01	0.01	2.12778	4.37263	3.66242	0.01	1.28102	0.01	0.01	0.01	0.01	1.54948	4.76298	1.27838	1.83775	0.01	1.23113	0.01	8.33556	0.01	0.01	0.01	3.94721	2.88051	0.365351	0.01	1.91153	0.01	2.03862	0.01	4.55771	2.38809	6.34603	0.01	0.513037	0.425509	0.01	0.01	3.92984
1224	440	2	1	1.31254	9.55116	2.43388	0.412023	0.311196	0.430762	4.41968	0.198367	0.971815	1.88711	10	10	0.0465095	0.01	0.926213	1.09934	0.427394	0.01	10	0.01	0.692533	0.01	0.01	2.2723	0.0505019	0.553262	3.9016	1.97379	0.01	0.811813	4.48231	0.624604	1.40876	0.01	2.6089	0.01	0.817653	0.878377	2.66429	1.88825	7.21448	0.01	0.01	2.12269	4.38262	4.51627	0.01	1.28205	0.01	0.01	0.01	0.01	1.54742	4.76298	1.27257	1.82692	0.01	1.23123	0.01	8.33655	0.01	0.01	0.01	3.96072	2.88199	0.373955	0.01	1.90612	0.01	2.03159	0.01	4.60889	2.2956	6.34603	0.01	0.513086	0.530199	0.01	0.01	3.92417
1225	441	2	1	1.34455	10	2.55264	0.423782	0.306312	0.460048	4.80507	0.200676	0.995888	2.03821	10	10	0.0494318	0.01	0.834459	1.1195	0.42841	0.01	10	0.01	0.695744	0.01	0.01	2.45653	0.0207235	0.558997	3.93974	2.04928	0.01	0.872763	4.7787	0.663142	1.4591	0.01	2.80016	0.01	0.867139	0.917054	2.68275	1.96662	7.47121	0.01	0.01	2.11765	4.39199	4.53527	0.01	1.283	0.01	0.01	0.01	0.01	1.54544	4.76298	1.37826	1.81622	0.01	1.23133	0.01	8.33745	0.01	0.01	0.01	3.96741	2.99404	0.381994	0.01	1.89682	0.01	2.03168	0.01	4.65064	2.34306	6.34603	0.01	0.513134	0.524001	0.01	0.01	3.91881
1226	442	2	1	2.13835	6.92059	6.28583	10	10	1.47198	2.93543	10	8.14063	1.46629	10	10	2.18303	0.01	5.27357	10	10	10	10	10	10	0.01	0.01	3.11576	2.04789	7.30715	10	10	0.01	1.26121	6.34195	1.24687	5.50472	0.01	2.84492	10	3.29427	2.12678	10	10	10	0.01	0.01	10	10	10	0.01	10	0.01	0.01	0.01	0.01	10	10	10	10	10	10	0.01	10	0.01	0.01	0.01	10	10	10	0.01	10	0.01	10	0.01	10	10	10	0.01	10	10	0.01	0.01	10
1227	443	2	1	2.80006	9.5362	7.22487	10	10	1.94272	3.81836	10	8.72794	1.92639	10	10	2.61301	0.01	6.56652	10	10	10	10	10	10	0.01	0.01	4.23194	2.45342	7.72587	10	10	0.01	1.6444	8.13388	1.63166	6.52066	0.01	3.72791	10	3.847	2.51382	10	10	10	0.01	0.01	10	10	10	0.01	10	0.01	0.01	0.01	0.01	10	10	10	10	10	10	0.01	10	0.01	0.01	0.01	10	10	10	0.01	10	0.01	10	0.01	10	10	10	0.01	10	10	0.01	0.01	10
1228	444	2	1	3.67167	10	8.24976	10	10	2.55556	4.97153	10	9.33341	2.4941	10	10	2.98313	0.01	8.00803	10	10	10	10	10	10	0.01	0.01	5.63671	2.94024	8.15481	10	10	0.01	2.11239	10	2.10061	7.63008	0.01	4.77753	10	4.44569	2.90038	10	10	10	0.01	0.01	10	10	10	0.01	10	0.01	0.01	0.01	0.01	10	10	10	10	10	10	0.01	10	0.01	0.01	0.01	10	10	10	0.01	10	0.01	10	0.01	10	10	10	0.01	10	10	0.01	0.01	10
1229	445	2	1	4.75948	10	9.50396	10	10	3.31338	6.40556	10	9.95692	3.16924	10	10	3.37801	0.01	9.59505	10	10	10	10	10	10	0.01	0.01	7.3246	3.47747	8.59392	10	10	0.01	2.6836	10	2.65352	8.83299	0.01	5.9898	10	5.0896	3.31479	10	10	10	0.01	0.01	10	10	10	0.01	10	0.01	0.01	0.01	0.01	10	10	10	10	10	10	0.01	10	0.01	0.01	0.01	10	10	10	0.01	10	0.01	10	0.01	10	10	10	0.01	10	10	0.01	0.01	10
1230	446	2	1	6.06595	10	10	10	10	4.21708	8.12438	10	10	3.95107	10	10	3.79748	0.01	10	10	10	10	10	10	10	0.01	0.01	9.29113	4.06466	9.04314	10	10	0.01	3.33701	10	3.28988	10	0.01	7.3618	10	6.93188	3.75654	10	10	10	0.01	0.01	10	10	10	0.01	10	0.01	0.01	0.01	0.01	10	10	10	10	10	10	0.01	10	0.01	0.01	0.01	10	10	10	0.01	10	0.01	10	0.01	10	10	10	0.01	10	10	0.01	0.01	10
1231	447	2	1	7.59166	10	10	10	10	5.26665	10	10	10	4.8387	10	10	4.24136	0.01	10	10	10	10	10	10	10	0.01	0.01	10	4.70144	9.50242	10	10	0.01	4.09597	10	4.00908	10	0.01	8.98341	10	7.87173	4.2252	10	10	10	0.01	0.01	10	10	10	0.01	10	0.01	0.01	0.01	0.01	10	10	10	10	10	10	0.01	10	0.01	0.01	0.01	10	10	10	0.01	10	0.01	10	0.01	10	10	10	0.01	10	10	0.01	0.01	10
1232	448	2	1	9.33634	10	10	10	10	6.46172	10	10	10	5.8313	10	10	4.70953	0.01	10	10	10	10	10	10	10	0.01	0.01	10	5.38751	9.97172	10	10	0.01	4.94768	10	4.81059	10	0.01	10	10	8.87189	4.72043	10	10	10	0.01	0.01	10	10	10	0.01	10	0.01	0.01	0.01	0.01	10	10	10	10	10	10	0.01	10	0.01	0.01	0.01	10	10	10	0.01	10	0.01	10	0.01	10	10	10	0.01	10	10	0.01	0.01	10
1233	449	2	1	1.99566	6.92059	6.28583	10	10	1.17902	2.93543	10	8.14063	1.46629	10	10	1.9539	0.01	3.52596	10	10	10	10	10	10	0.01	0.01	2.81023	2.00187	7.15062	10	10	0.01	1.06264	6.34195	1.16395	5.30157	0.01	2.84492	10	2.7927	2.12678	10	10	10	0.01	0.01	10	10	10	0.01	10	0.01	0.01	0.01	0.01	10	10	10	10	10	10	0.01	10	0.01	0.01	0.01	10	10	10	0.01	10	0.01	10	0.01	10	10	10	0.01	10	10	0.01	0.01	10
1234	450	2	1	2.61322	9.5362	7.22487	10	10	1.55607	3.81836	10	8.72794	1.92639	10	10	2.41145	0.01	4.36845	10	10	10	10	10	10	0.01	0.01	3.81695	2.36797	7.56037	10	10	0.01	1.38551	8.13388	1.52315	6.28001	0.01	3.72791	10	3.26127	2.51382	10	10	10	0.01	0.01	10	10	10	0.01	10	0.01	0.01	0.01	0.01	10	10	10	10	10	10	0.01	10	0.01	0.01	0.01	10	10	10	0.01	10	0.01	10	0.01	10	10	10	0.01	10	10	0.01	0.01	10
1235	451	2	1	3.42667	10	8.24976	10	10	2.04694	4.97153	10	9.33341	2.4941	10	10	2.80566	0.01	5.32743	10	10	10	10	10	10	0.01	0.01	5.08397	2.83783	7.98012	10	10	0.01	1.77943	10	1.96091	7.34849	0.01	4.77753	10	3.76881	2.90038	10	10	10	0.01	0.01	10	10	10	0.01	10	0.01	0.01	0.01	0.01	10	10	10	10	10	10	0.01	10	0.01	0.01	0.01	10	10	10	0.01	10	0.01	10	0.01	10	10	10	0.01	10	10	0.01	0.01	10
1236	452	2	1	4.44189	10	9.50396	10	10	2.65394	6.40556	10	9.95692	3.16924	10	10	3.17705	0.01	6.38321	10	10	10	10	10	10	0.01	0.01	6.60634	3.35635	8.40982	10	10	0.01	2.24483	10	2.47705	8.507	0.01	5.9898	10	4.31468	3.31479	10	10	10	0.01	0.01	10	10	10	0.01	10	0.01	0.01	0.01	0.01	10	10	10	10	10	10	0.01	10	0.01	0.01	0.01	10	10	10	0.01	10	0.01	10	0.01	10	10	10	0.01	10	10	0.01	0.01	10
1237	453	2	1	5.66119	10	10	10	10	3.37778	8.12438	10	10	3.95107	10	10	3.57156	0.01	7.53445	10	10	10	10	10	10	0.01	0.01	8.38003	3.92309	8.84942	10	10	0.01	2.79152	10	3.07109	9.75552	0.01	7.3618	10	5.79183	3.75654	10	10	10	0.01	0.01	10	10	10	0.01	10	0.01	0.01	0.01	0.01	10	10	10	10	10	10	0.01	10	0.01	0.01	0.01	10	10	10	0.01	10	0.01	10	0.01	10	10	10	0.01	10	10	0.01	0.01	10
1238	454	2	1	7.08508	10	10	10	10	4.21846	10	10	10	4.8387	10	10	3.98904	0.01	8.78023	10	10	10	10	10	10	0.01	0.01	10	4.53769	9.29886	10	10	0.01	3.41846	10	3.74247	10	0.01	8.98341	10	6.57711	4.2252	10	10	10	0.01	0.01	10	10	10	0.01	10	0.01	0.01	0.01	0.01	10	10	10	10	10	10	0.01	10	0.01	0.01	0.01	10	10	10	0.01	10	0.01	10	0.01	10	10	10	0.01	10	10	0.01	0.01	10
1239	455	2	1	8.71335	10	10	10	10	5.17568	10	10	10	5.8313	10	10	4.42936	0.01	10	10	10	10	10	10	10	0.01	0.01	10	5.28096	9.75811	10	10	0.01	4.10765	10	4.49068	10	0.01	10	10	7.41278	4.72043	10	10	10	0.01	0.01	10	10	10	0.01	10	0.01	0.01	0.01	0.01	10	10	10	10	10	10	0.01	10	0.01	0.01	0.01	10	6.19121	10	0.01	10	0.01	10	0.01	10	10	10	0.01	10	10	0.01	0.01	10
1240	456	2	1	1.8059	6.92059	6.28583	10	10	0.785949	2.93543	10	8.14063	1.46629	10	10	1.55823	0.01	1.34444	10	10	10	10	10	10	0.01	0.01	2.4043	1.91511	6.84575	10	10	0.01	0.767073	6.34195	1.03873	4.94315	0.01	2.84492	10	1.91901	2.12678	10	10	10	0.01	0.01	10	10	10	0.01	10	0.01	0.01	0.01	0.01	10	10	10	10	10	10	0.01	10	0.01	0.01	0.01	10	10	10	0.01	10	0.01	10	0.01	10	10	10	0.01	10	10	0.01	0.01	10
1241	457	2	1	2.36473	9.5362	7.22487	10	10	1.0523	3.81836	10	8.72794	1.92639	10	10	1.92313	0.01	1.64509	10	10	10	10	10	10	0.01	0.01	3.26561	2.21234	7.23803	10	10	0.01	1.00014	8.13388	1.35929	5.85544	0.01	3.72791	10	2.24099	2.51382	10	10	10	0.01	0.01	10	10	10	0.01	10	0.01	0.01	0.01	0.01	10	10	10	10	10	10	0.01	10	0.01	0.01	0.01	10	10	10	0.01	10	0.01	10	0.01	10	10	10	0.01	10	10	0.01	0.01	10
1242	458	2	1	3.10083	10	8.24976	10	10	1.39381	4.97153	10	9.33341	2.4941	10	10	2.33395	0.01	1.92325	10	10	10	10	10	10	0.01	0.01	4.34961	2.65132	7.63988	10	10	0.01	1.28449	10	1.74996	6.85168	0.01	4.77753	10	2.58974	2.90038	10	10	10	0.01	0.01	10	10	10	0.01	10	0.01	0.01	0.01	0.01	10	10	10	10	10	10	0.01	10	0.01	0.01	0.01	10	10	10	0.01	10	0.01	10	0.01	10	10	10	0.01	10	10	0.01	0.01	10
1243	459	2	1	4.01952	10	9.50396	10	10	1.80714	6.40556	10	9.95692	3.16924	10	10	2.79022	0.01	2.25142	10	10	10	10	10	10	0.01	0.01	5.65208	3.13576	8.05126	10	10	0.01	1.62044	10	2.21057	7.93187	0.01	5.9898	10	2.96483	3.31479	10	10	10	0.01	0.01	10	10	10	0.01	10	0.01	0.01	0.01	0.01	10	10	10	10	10	10	0.01	10	0.01	0.01	0.01	10	10	10	0.01	10	0.01	10	0.01	10	10	10	0.01	10	10	0.01	0.01	10
1244	460	2	1	5.12287	10	10	10	10	2.30002	8.12438	10	10	3.95107	10	10	3.15528	0.01	2.60511	10	10	10	10	10	10	0.01	0.01	7.16957	3.66525	8.47212	10	10	0.01	2.00788	10	2.7407	9.09598	0.01	7.3618	10	3.82194	3.75654	10	10	10	0.01	0.01	10	10	10	0.01	10	0.01	0.01	0.01	0.01	10	10	10	10	10	10	0.01	10	0.01	0.01	0.01	10	10	10	0.01	10	0.01	10	0.01	10	10	10	0.01	10	10	0.01	0.01	10
1245	461	2	1	6.41137	10	10	10	10	2.87246	10	10	10	4.8387	10	10	3.52411	0.01	2.9837	10	10	10	10	10	10	0.01	0.01	8.89954	4.23946	8.9024	10	10	0.01	2.44659	10	3.33985	10	0.01	8.98341	10	4.34014	4.2252	10	10	10	0.01	0.01	10	10	10	0.01	10	0.01	0.01	0.01	0.01	10	10	10	10	10	10	0.01	10	0.01	0.01	0.01	10	10	10	0.01	10	0.01	10	0.01	10	10	10	0.01	10	10	0.01	0.01	10
1246	462	2	1	7.88481	10	10	10	10	3.52426	10	10	10	5.8313	10	10	3.9131	0.01	3.3869	10	10	10	10	10	10	0.01	0.01	10	4.85811	9.34207	10	10	0.01	2.93631	10	4.00757	10	0.01	10	10	4.89158	4.72043	10	10	10	0.01	0.01	10	10	10	0.01	10	0.01	0.01	0.01	0.01	10	10	10	10	10	10	0.01	10	0.01	0.01	0.01	10	10	10	0.01	10	0.01	10	0.01	10	10	10	0.01	10	10	0.01	0.01	10
1247	463	2	1	1.60938	6.92059	6.28583	10	10	0.67361	2.93543	10	8.14063	1.46629	10	10	1.3331	0.01	0.01	10	10	10	10	10	10	0.01	0.01	1.98471	1.79252	6.40059	10	10	0.01	0.431469	6.34195	0.894685	4.46814	0.01	2.84492	10	0.688537	2.12678	10	10	10	0.01	0.01	10	10	7.74952	0.01	10	0.01	0.01	0.01	0.01	7.83107	10	8.2383	10	10	10	0.01	10	0.01	0.01	0.01	10	10	10	0.01	10	0.01	10	0.01	10	10	10	0.01	10	10	0.01	0.01	10
1248	464	2	1	2.1074	9.5362	7.22487	10	10	0.807914	3.81836	10	8.72794	1.92639	10	10	1.42267	0.01	0.01	10	10	10	10	10	10	0.01	0.01	2.6957	2.05288	6.76736	10	10	0.01	0.562564	8.13388	1.17079	5.29276	0.01	3.72791	10	0.810006	2.51382	10	10	10	0.01	0.01	10	10	8.32176	0.01	10	0.01	0.01	0.01	0.01	9.37103	10	8.24011	10	10	10	0.01	10	0.01	0.01	0.01	10	10	10	0.01	10	0.01	10	0.01	10	10	10	0.01	10	10	0.01	0.01	10
1249	465	2	1	2.7634	10	8.24976	10	10	0.993654	4.97153	10	9.33341	2.4941	10	10	1.61623	0.01	0.01	10	10	10	10	10	10	0.01	0.01	3.59053	2.39646	7.14309	10	10	0.01	0.722512	10	1.50728	6.19328	0.01	4.77753	10	1.00779	2.90038	10	10	10	0.01	0.01	10	10	8.68753	0.01	10	0.01	0.01	0.01	0.01	10	10	8.24151	10	10	10	0.01	10	0.01	0.01	0.01	10	10	10	0.01	10	0.01	10	0.01	10	10	10	0.01	10	10	0.01	0.01	10
1250	466	2	1	3.58211	10	9.50396	10	10	1.22642	6.40556	10	9.95692	3.16924	10	10	1.86944	0.01	0.01	10	10	10	10	10	10	0.01	0.01	4.66569	2.83434	7.52772	10	10	0.01	0.911477	10	1.90402	7.16966	0.01	5.9898	10	1.16492	3.31479	10	10	10	0.01	0.01	10	10	8.94454	0.01	10	0.01	0.01	0.01	0.01	10	10	8.24261	10	10	10	0.01	10	0.01	0.01	0.01	10	10	10	0.01	10	0.01	10	0.01	10	10	10	0.01	10	10	0.01	0.01	10
1251	467	2	1	4.5654	10	10	10	10	1.50784	8.12438	10	10	3.95107	10	10	2.20531	0.01	0.289536	10	10	10	10	10	10	0.01	0.01	5.91836	3.31293	7.92121	10	10	0.01	1.12941	10	2.36063	8.22191	0.01	7.3618	10	1.33323	3.75654	10	10	10	0.01	0.01	10	10	9.11895	0.01	10	0.01	0.01	0.01	0.01	10	10	8.07672	10	10	10	0.01	10	0.01	0.01	0.01	10	10	10	0.01	10	0.01	10	0.01	10	10	10	0.01	10	10	0.01	0.01	10
1252	468	2	1	5.71368	10	10	10	10	1.83765	10	10	10	4.8387	10	10	2.57114	0.01	0.321384	10	10	10	10	10	10	0.01	0.01	7.34642	3.83194	8.32351	10	10	0.01	1.37618	10	2.87669	9.35002	0.01	8.98341	10	1.51259	4.2252	10	10	10	0.01	0.01	10	10	9.23893	0.01	10	0.01	0.01	0.01	0.01	10	10	8.08087	10	10	10	0.01	10	0.01	0.01	0.01	10	10	10	0.01	10	0.01	10	0.01	10	10	10	0.01	10	10	0.01	0.01	10
1253	469	2	1	7.02678	10	10	10	10	2.21492	10	10	10	5.8313	10	10	2.96674	0.01	0.354948	10	10	10	10	10	10	0.01	0.01	8.94837	4.39113	8.73459	10	10	0.01	1.65164	10	3.45181	10	0.01	10	10	1.70287	4.72043	10	10	10	0.01	0.01	10	10	9.32462	0.01	10	0.01	0.01	0.01	0.01	10	10	8.08438	10	10	10	0.01	10	0.01	0.01	0.01	10	10	10	0.01	10	0.01	10	0.01	10	10	10	0.01	10	10	0.01	0.01	10
1254	470	2	1	1.42151	6.92059	6.28583	10	10	0.561208	2.93543	10	8.14063	1.46629	10	10	1.29431	0.01	0.0774171	10	10	10	10	10	10	0.01	0.01	1.58445	1.63843	5.82275	10	7.81754	0.01	0.0857057	6.34195	0.744546	3.9063	0.01	2.84492	8.53088	0.01	2.12678	10	10	10	0.01	0.01	10	10	6.77488	0.01	10	0.01	0.01	0.01	0.01	5.40435	10	5.82167	10	10	10	0.01	10	0.01	0.01	0.01	10	10	10	0.01	10	0.01	10	0.01	10	10	10	0.01	10	8.08392	0.01	0.01	10
1255	471	2	1	1.8614	9.5362	7.22487	10	10	0.659916	3.81836	10	8.72794	1.92639	10	10	1.3734	0.01	0.0965164	10	10	10	10	10	10	0.01	0.01	2.15205	1.87641	6.15641	10	8.49591	0.01	0.111746	8.13388	0.974317	4.62723	0.01	3.72791	8.79622	0.01	2.51382	10	10	10	0.01	0.01	10	10	7.22239	0.01	10	0.01	0.01	0.01	0.01	6.43031	10	5.81867	10	10	10	0.01	10	0.01	0.01	0.01	10	10	10	0.01	10	0.01	10	0.01	10	10	10	0.01	10	8.08669	0.01	0.01	10
1256	472	2	1	2.44081	10	8.24976	10	10	0.794649	4.97153	10	9.33341	2.4941	10	10	1.47059	0.01	0.118296	10	10	10	10	10	10	0.01	0.01	2.86642	2.13088	6.49822	10	9.20227	0.01	0.143517	10	1.25434	5.41451	0.01	4.77753	9.0653	0.01	2.90038	10	10	10	0.01	0.01	10	10	7.5352	0.01	10	0.01	0.01	0.01	0.01	7.1708	10	5.8157	10	10	10	0.01	10	0.01	0.01	0.01	10	10	10	0.01	10	0.01	10	0.01	10	10	10	0.01	10	8.08887	0.01	0.01	10
1257	473	2	1	3.16396	10	9.50396	10	10	0.974487	6.40556	10	9.95692	3.16924	10	10	1.58251	0.01	0.140299	10	10	10	10	10	10	0.01	0.01	3.72475	2.4674	6.84812	10	9.93658	0.01	0.181053	10	1.5845	6.26812	0.01	5.9898	9.33813	0.01	3.31479	10	10	10	0.01	0.01	10	10	7.71551	0.01	10	0.01	0.01	0.01	0.01	7.72502	10	5.81379	10	10	10	0.01	10	0.01	0.01	0.01	10	10	10	0.01	10	0.01	10	0.01	10	10	10	0.01	10	8.09061	0.01	0.01	10
1258	474	2	1	4.03246	10	10	10	10	1.19371	8.12438	10	10	3.95107	10	10	1.70703	0.01	0.159453	10	10	10	10	10	10	0.01	0.01	4.72479	2.88404	7.20609	10	10	0.01	0.224342	10	1.96449	7.18806	0.01	7.3618	9.61469	0.01	3.75654	10	10	10	0.01	0.01	10	10	7.83392	0.01	10	0.01	0.01	0.01	0.01	8.15268	10	5.81371	10	10	10	0.01	10	0.01	0.01	0.01	10	10	10	0.01	10	0.01	10	0.01	10	10	10	0.01	10	8.09202	0.01	0.01	10
1259	475	2	1	5.0467	10	10	10	10	1.45115	10	10	10	4.8387	10	10	2.01252	0.01	0.207592	10	10	10	10	10	10	0.01	0.01	5.86485	3.33586	7.57207	10	10	0.01	0.273359	10	2.39394	8.17431	0.01	8.98341	9.89498	0.521107	4.2252	10	10	10	0.01	0.01	10	10	7.91488	0.01	10	0.01	0.01	0.01	0.01	8.10144	10	5.79658	10	10	10	0.01	10	0.01	0.01	0.01	10	10	10	0.01	10	0.01	10	0.01	10	10	10	0.01	10	7.6545	0.01	0.01	10
1260	476	2	1	6.20652	10	10	10	10	1.74595	10	10	10	5.8313	10	10	2.17184	0.01	0.229236	10	10	10	10	10	10	0.01	0.01	7.14373	3.82265	7.94604	10	10	0.01	0.328076	10	2.87255	9.22688	0.01	10	10	0.576404	4.72043	10	10	10	0.01	0.01	10	10	7.97245	0.01	10	0.01	0.01	0.01	0.01	8.4005	10	5.7982	10	10	10	0.01	10	0.01	0.01	0.01	10	10	10	0.01	10	0.01	10	0.01	10	10	10	0.01	10	7.66232	0.01	0.01	10
1261	477	2	1	1.24767	6.92059	6.28583	10	10	0.471211	2.93543	7.5198	8.14063	1.46629	10	10	1.25373	0.01	0.0604034	10	10	10	10	10	10	0.01	0.01	1.21488	1.45665	5.11938	10	0.01	0.01	0.01	6.34195	0.595252	3.28062	0.01	2.84492	0.01	0.01	2.12678	10	10	10	0.01	0.01	10	10	6.19683	0.01	10	0.01	0.01	0.01	0.01	4.11068	10	4.53786	10	10	10	0.01	10	0.01	0.01	0.01	10	10	10	0.01	10	0.01	8.29018	0.01	10	10	10	0.01	9.41664	5.88762	0.01	0.01	10
1262	478	2	1	1.63376	9.5362	7.22487	10	10	0.548576	3.81836	7.9278	8.72794	1.92639	10	10	1.32247	0.01	0.0683973	10	10	10	10	10	10	0.01	0.01	1.65009	1.66822	5.41274	10	0.01	0.01	0.01	8.13388	0.77895	3.88608	0.01	3.72791	0.01	0.01	2.51382	10	10	10	0.01	0.01	10	10	6.5353	0.01	10	0.01	0.01	0.01	0.01	4.86211	10	4.53978	10	10	10	0.01	10	0.01	0.01	0.01	10	10	10	0.01	10	0.01	8.30634	0.01	10	10	10	0.01	9.41673	5.88964	0.01	0.01	10
1263	479	2	1	2.14232	10	8.24976	10	10	0.660324	4.97153	8.34589	9.33341	2.4941	10	10	1.41003	0.01	0.0771052	10	10	10	10	10	10	0.01	0.01	2.19783	1.89447	5.71325	10	0.01	0.01	0.01	10	1.00282	4.54726	0.01	4.77753	0.01	0.01	2.90038	10	10	10	0.01	0.01	10	10	6.74968	0.01	10	0.01	0.01	0.01	0.01	5.39895	10	4.54124	10	10	10	0.01	10	0.01	0.01	0.01	10	10	10	0.01	10	0.01	8.31931	0.01	10	10	10	0.01	9.41682	5.89122	0.01	0.01	10
1264	480	2	1	2.77702	10	9.50396	10	10	0.806124	6.40556	8.77404	9.95692	3.16924	10	10	1.51253	0.01	0.0864697	10	10	10	10	10	10	0.01	0.01	2.85595	2.13521	6.02089	10	0.01	0.01	0.0125786	10	1.26678	5.26415	0.01	5.9898	0.01	0.01	3.31479	10	10	10	0.01	0.01	10	10	6.88459	0.01	10	0.01	0.01	0.01	0.01	5.79778	10	4.54239	10	10	10	0.01	10	0.01	0.01	0.01	10	10	10	0.01	10	0.01	8.31942	0.01	10	10	10	0.01	9.4169	5.89249	0.01	0.01	10
1265	481	2	1	3.53932	10	10	10	10	0.984569	8.12438	9.21221	10	3.95107	10	10	1.62756	0.01	0.0964519	10	10	10	10	10	10	0.01	0.01	3.62273	2.39333	6.33561	10	0.01	0.01	0.0156723	10	1.57057	6.03674	0.01	7.3618	0.01	0.01	3.75654	10	10	10	0.01	0.01	10	10	6.97253	0.01	10	0.01	0.01	0.01	0.01	6.1038	10	4.54333	10	10	10	0.01	10	0.01	0.01	0.01	10	10	10	0.01	10	0.01	8.31925	0.01	10	10	10	0.01	9.41697	5.89351	0.01	0.01	10
1266	482	2	1	4.42952	10	10	10	10	1.1945	10	9.66034	10	4.8387	10	10	1.75354	0.01	0.107024	10	10	10	10	10	10	0.01	0.01	4.49688	2.76827	6.65739	10	5.93947	0.01	0.0192693	10	1.91392	6.86502	0.01	8.98341	0.01	0.01	4.2252	10	10	10	0.01	0.01	10	10	7.03237	0.01	10	0.01	0.01	0.01	0.01	6.34499	10	4.54411	10	10	10	0.01	10	0.01	0.01	0.01	10	10	10	0.01	10	0.01	8.31897	0.01	10	10	10	0.01	9.41705	5.89436	0.01	0.01	10
1267	483	2	1	5.4475	10	10	10	10	1.43511	10	10	10	5.8313	10	10	2.07678	0.01	0.118167	10	10	10	10	10	10	0.01	0.01	5.47745	3.17224	6.98618	10	6.2667	0.01	0.0233675	10	2.29656	7.749	0.01	10	0.01	0.471589	4.72043	10	10	10	0.01	0.01	10	10	7.07476	0.01	10	0.01	0.01	0.01	0.01	6.26743	10	4.54476	10	10	10	0.01	10	0.01	0.01	0.01	10	10	10	0.01	10	0.01	8.31863	0.01	10	10	10	0.01	9.41712	5.63876	0.01	0.01	10
1268	484	2	1	1.08905	6.92059	6.28583	10	10	0.391906	2.93543	2.90868	8.14063	1.46629	10	10	0.01	0.01	0.133505	10	10	10	10	9.79094	10	0.01	0.01	0.878383	1.25057	4.3593	10	0.01	0.01	0.0291857	6.34195	0.450513	2.60897	0.01	2.84492	0.01	0.01	2.12678	10	10	10	0.01	0.01	10	10	5.83844	0.01	9.33922	0.01	0.01	0.01	0.01	10	10	3.73007	10	10	10	0.01	10	0.01	0.01	0.01	10	10	10	0.01	8.50748	0.01	6.79063	0.01	10	10	10	0.01	6.96239	4.56511	0.01	0.01	10
1269	485	2	1	1.42606	9.5362	7.22487	10	10	0.452094	3.81836	3.03873	8.72794	1.92639	10	10	1.2698	0.01	0.180808	10	10	10	10	10	10	0.01	0.01	1.19305	1.43222	4.58883	10	0.01	0.01	0.0542958	8.13388	0.589544	3.09047	0.01	3.72791	0.01	0.01	2.51382	10	10	10	0.01	0.01	10	10	6.10125	0.01	9.35507	0.01	0.01	0.01	0.01	3.91686	10	3.72196	10	10	10	0.01	10	0.01	0.01	0.01	10	10	10	0.01	8.50751	0.01	6.72418	0.01	10	10	10	0.01	6.96246	4.56668	0.01	0.01	10
1270	486	2	1	1.86997	10	8.24976	10	10	0.541067	4.97153	3.17238	9.33341	2.4941	10	10	1.34795	0.01	0.239763	10	10	10	10	10	10	0.01	0.01	1.58908	1.62645	4.82353	10	0.01	0.01	0.0685911	10	0.758979	3.61628	0.01	4.77753	0.01	0.01	2.90038	10	10	10	0.01	0.01	10	10	6.26525	0.01	9.36949	0.01	0.01	0.01	0.01	4.3303	10	3.71316	10	10	10	0.01	10	0.01	0.01	0.01	10	10	10	0.01	8.50754	0.01	6.72781	0.01	10	10	10	0.01	6.96252	4.56791	0.01	0.01	10
1271	487	2	1	2.42399	10	9.50396	10	10	0.682773	6.40556	3.30959	9.95692	3.16924	10	10	1.44125	0.01	0.090057	10	10	10	10	10	10	0.01	0.01	2.06492	1.83314	5.06341	10	0.01	0.01	0.0862152	10	0.958755	4.1864	0.01	5.9898	0.01	0.01	3.31479	10	10	10	0.01	0.01	10	10	6.29735	0.01	9.38266	0.01	0.01	0.01	0.01	4.63511	10	3.78834	10	10	10	0.01	10	0.01	0.01	0.01	10	10	10	0.01	8.50757	0.01	6.72861	0.01	10	10	10	0.01	6.96258	4.56889	0.01	0.01	10
1272	488	2	1	3.08937	10	10	10	10	0.828636	8.12438	3.45027	10	3.95107	10	10	1.54701	0.01	0.0911593	10	10	10	10	10	10	0.01	0.01	2.61932	2.05216	5.31813	10	0.01	0.01	0.107174	10	1.18868	4.80081	0.01	7.3618	0.01	0.01	3.75654	10	10	10	0.01	0.01	10	10	6.37358	0.01	9.39474	0.01	0.01	0.01	0.01	4.86765	10	3.79323	10	10	10	0.01	10	0.01	0.01	0.01	10	10	10	0.01	8.5076	0.01	6.72791	0.01	10	10	10	0.01	6.96263	4.56968	0.01	0.01	10
1273	489	2	1	3.86641	10	10	10	10	1.00134	10	3.59438	10	4.8387	10	10	1.6635	0.01	0.0940523	10	10	10	10	10	10	0.01	0.01	3.25134	2.28341	5.58823	10	0.01	0.01	0.131485	10	1.44854	5.45952	0.01	8.98341	0.01	0.01	4.2252	10	10	10	0.01	0.01	10	10	6.4243	0.01	9.40586	0.01	0.01	0.01	0.01	5.05012	10	3.79661	10	10	10	0.01	10	0.01	0.01	0.01	10	10	10	0.01	8.50762	0.01	6.72641	0.01	10	10	10	0.01	6.96269	4.57033	0.01	0.01	10
1274	490	2	1	4.75497	10	10	10	10	1.20004	10	3.74188	10	5.8313	10	10	1.78957	0.01	0.0981226	10	10	10	10	10	10	0.01	0.01	3.96033	2.6129	5.86422	10	0.01	0.01	0.159163	10	1.73814	6.16252	0.01	10	0.01	0.01	4.72043	10	10	10	0.01	0.01	10	10	6.45946	0.01	9.41612	0.01	0.01	0.01	0.01	5.19667	10	3.79908	10	10	10	0.01	10	0.01	0.01	0.01	10	9.46959	10	0.01	8.50764	0.01	6.72452	0.01	10	10	10	0.01	6.96274	4.57088	0.01	0.01	10
1275	491	2	1	2.22266	7.32744	10	10	10	1.57715	3.13171	10	10	1.65291	10	10	4.31937	0.01	10	10	10	10	10	10	10	0.01	0.01	3.53356	3.91798	10	10	10	0.01	1.36513	9.75167	1.4556	7.52708	0.01	3.80121	10	7.84314	5.46891	10	10	10	0.01	0.01	10	10	10	0.01	10	0.01	0.01	0.01	0.01	0.01	10	10	10	0.01	10	0.01	10	0.01	0.01	0.01	10	0.01	10	0.01	10	0.01	10	0.01	10	10	10	0.01	10	10	0.01	0.01	10
1276	492	2	1	3.07722	10	10	10	10	2.24751	4.27299	10	10	2.4929	10	10	6.16295	0.01	10	10	10	10	10	10	10	0.01	0.01	5.73537	7.28314	10	10	10	0.01	2.05126	10	2.20772	10	0.01	5.99007	10	10	7.19491	10	10	10	0.01	0.01	10	10	10	0.01	10	0.01	0.01	0.01	0.01	0.01	10	10	10	0.01	10	0.01	10	0.01	0.01	0.01	10	0.01	10	0.01	10	0.01	10	0.01	10	10	10	0.01	10	10	0.01	0.01	10
1277	493	2	1	4.52593	10	10	10	10	3.37065	6.13048	10	10	3.50707	10	10	8.54112	0.01	10	10	10	10	10	10	10	0.01	0.01	9.25756	9.00462	10	10	10	0.01	3.10619	10	3.30925	10	0.01	9.19865	10	10	9.2594	10	10	10	0.01	0.01	10	10	10	0.01	10	0.01	0.01	0.01	0.01	0.01	10	10	10	0.01	10	0.01	10	0.01	0.01	0.01	10	0.01	10	0.01	10	0.01	10	0.01	10	10	10	0.01	10	10	0.01	0.01	10
1278	494	2	1	6.78915	10	10	10	10	5.09934	9.04733	10	10	5.19205	10	10	10	0.01	10	10	10	10	10	10	10	0.01	0.01	10	10	10	10	10	0.01	4.632	10	4.88545	10	0.01	10	10	10	10	10	10	10	0.01	0.01	10	10	10	0.01	10	0.01	0.01	0.01	0.01	10	10	10	10	0.01	10	0.01	10	0.01	0.01	0.01	10	0.01	10	0.01	10	0.01	10	0.01	10	10	10	0.01	10	10	0.01	0.01	10
1279	495	2	1	10	10	10	10	10	7.58998	10	10	10	7.49824	10	10	10	0.01	10	10	10	10	10	10	10	0.01	0.01	10	10	10	10	10	0.01	6.7242	10	7.00347	10	0.01	10	10	10	10	10	10	10	0.01	0.01	10	10	10	0.01	10	0.01	0.01	0.01	0.01	10	10	10	10	0.01	10	0.01	10	0.01	0.01	0.01	10	10	10	0.01	10	0.01	10	0.01	10	10	10	0.01	10	10	0.01	0.01	10
1280	496	2	1	10	10	10	10	10	10	10	10	10	10	10	10	10	0.01	10	10	10	10	10	10	10	0.01	0.01	10	10	10	10	10	0.01	9.47274	10	9.74046	10	0.01	10	10	10	10	10	10	10	0.01	0.01	10	10	10	0.01	10	0.01	0.01	0.01	0.01	10	10	10	10	0.01	10	0.01	10	0.01	0.01	0.01	10	10	10	0.01	10	0.01	10	0.01	10	10	10	0.01	10	10	0.01	0.01	10
1281	497	2	1	10	10	10	10	10	10	10	10	10	10	10	10	10	0.01	10	10	10	10	10	10	10	0.01	0.01	10	10	10	10	10	0.01	10	10	10	10	0.01	10	10	10	10	10	10	10	0.01	0.01	10	10	10	0.01	10	0.01	0.01	0.01	0.01	10	10	10	10	0.01	10	0.01	10	0.01	0.01	0.01	10	10	10	0.01	10	0.01	10	0.01	10	10	10	0.01	10	10	0.01	0.01	10
1282	498	2	1	2.18634	7.32744	10	10	10	1.44773	3.13171	10	10	1.65291	10	10	4.31933	0.01	10	10	10	10	10	10	10	0.01	0.01	3.44632	3.91798	10	10	10	0.01	1.31711	9.75167	1.43895	7.50198	0.01	3.80121	10	7.74178	5.46891	10	10	10	0.01	0.01	10	10	10	0.01	10	0.01	0.01	0.01	0.01	0.01	10	10	10	10	10	0.01	10	0.01	0.01	0.01	10	0.01	10	0.01	10	0.01	10	0.01	10	10	10	0.01	10	10	0.01	0.01	10
1283	499	2	1	3.02694	10	10	10	10	2.06309	4.27299	10	10	2.4929	10	10	6.1629	0.01	10	10	10	10	10	10	10	0.01	0.01	5.59378	7.28313	10	10	10	0.01	1.97911	10	2.18247	10	0.01	5.99007	10	10	7.19491	10	10	10	0.01	0.01	10	10	10	0.01	10	0.01	0.01	0.01	0.01	0.01	10	10	10	10	10	0.01	10	0.01	0.01	0.01	10	0.01	10	0.01	10	0.01	10	0.01	10	10	10	0.01	10	10	0.01	0.01	10
1284	500	2	1	4.45198	10	10	10	10	3.09407	6.13048	10	10	3.50707	10	10	8.54104	0.01	10	10	10	10	10	10	10	0.01	0.01	9.04643	9.00462	10	10	10	0.01	2.99693	10	3.27114	10	0.01	9.19865	10	10	9.2594	10	10	10	0.01	0.01	10	10	10	0.01	10	0.01	0.01	0.01	0.01	0.01	10	10	10	10	10	0.01	10	0.01	0.01	0.01	10	0.01	10	0.01	10	0.01	10	0.01	10	10	10	0.01	10	10	0.01	0.01	10
1285	501	2	1	6.67823	10	10	10	10	4.68092	9.04733	10	10	5.19205	10	10	10	0.01	10	10	10	10	10	10	10	0.01	0.01	10	10	10	10	10	0.01	4.46908	10	4.82918	10	0.01	10	10	10	10	10	10	10	0.01	0.01	10	10	10	0.01	10	0.01	0.01	0.01	0.01	10	10	10	10	10	10	0.01	10	0.01	0.01	0.01	10	0.01	10	0.01	10	0.01	10	0.01	10	10	10	0.01	10	10	0.01	0.01	10
1286	502	2	1	9.93037	10	10	10	10	6.96718	10	10	10	7.49824	10	10	10	0.01	10	10	10	10	10	10	10	0.01	0.01	10	10	10	10	10	0.01	6.48769	10	6.92281	10	0.01	10	10	10	10	10	10	10	0.01	0.01	10	10	10	0.01	10	0.01	0.01	0.01	0.01	10	10	10	10	10	10	0.01	10	0.01	0.01	0.01	10	10	10	0.01	10	0.01	10	0.01	10	10	10	0.01	10	10	0.01	0.01	10
1287	503	2	1	10	10	10	10	10	10	10	10	10	10	10	10	10	0.01	10	10	10	10	10	10	10	0.01	0.01	10	10	10	10	10	0.01	9.13956	10	9.62826	10	0.01	10	10	10	10	10	10	10	0.01	0.01	10	10	10	0.01	10	0.01	0.01	0.01	0.01	10	10	10	10	10	10	0.01	10	0.01	0.01	0.01	10	10	10	0.01	10	0.01	10	0.01	10	10	10	0.01	10	10	0.01	0.01	10
1288	504	2	1	10	10	10	10	10	10	10	10	10	10	10	10	10	0.01	10	10	10	10	10	10	10	0.01	0.01	10	10	10	10	10	0.01	10	10	10	10	0.01	10	10	10	10	10	10	10	0.01	0.01	10	10	10	0.01	10	0.01	0.01	0.01	0.01	10	10	10	10	10	10	0.01	10	0.01	0.01	0.01	10	10	10	0.01	10	0.01	10	0.01	10	10	10	0.01	10	10	0.01	0.01	10
1289	505	2	1	2.10593	7.32744	10	10	10	1.19134	3.13171	10	10	1.65291	10	10	4.16072	0.01	10	10	10	10	10	10	10	0.01	0.01	3.25473	3.91795	10	10	10	0.01	1.20075	9.75167	1.39566	7.42316	0.01	3.80121	10	7.43171	5.46891	10	10	10	0.01	0.01	10	10	10	0.01	10	0.01	0.01	0.01	0.01	10	10	10	10	10	10	0.01	10	0.01	0.01	0.01	10	0.01	10	0.01	10	0.01	10	0.01	10	10	10	0.01	10	10	0.01	0.01	10
1290	506	2	1	2.91562	10	10	10	10	1.69772	4.27299	10	10	2.4929	10	10	6.16273	0.01	10	10	10	10	10	10	10	0.01	0.01	5.28598	7.28311	10	10	10	0.01	1.80426	10	2.11681	9.94874	0.01	5.99007	10	9.69393	7.19491	10	10	10	0.01	0.01	10	10	10	0.01	10	0.01	0.01	0.01	0.01	0.01	10	10	10	10	10	0.01	10	0.01	0.01	0.01	10	0.01	10	0.01	10	0.01	10	0.01	10	10	10	0.01	10	10	0.01	0.01	10
1291	507	2	1	4.28825	10	10	10	10	2.54611	6.13048	10	10	3.50707	10	10	8.54081	0.01	10	10	10	10	10	10	10	0.01	0.01	8.57206	9.00459	10	10	10	0.01	2.73216	10	3.17204	10	0.01	9.19865	10	10	9.2594	10	10	10	0.01	0.01	10	10	10	0.01	10	0.01	0.01	0.01	0.01	0.01	10	10	10	10	10	0.01	10	0.01	0.01	0.01	10	0.01	10	0.01	10	0.01	10	0.01	10	10	10	0.01	10	10	0.01	0.01	10
1292	508	2	1	6.43263	10	10	10	10	3.85193	9.04733	10	10	5.19205	10	10	10	0.01	10	10	10	10	10	10	10	0.01	0.01	10	10	10	10	10	0.01	4.07425	10	4.68289	10	0.01	10	10	10	10	10	10	10	0.01	0.01	10	10	10	0.01	10	0.01	0.01	0.01	0.01	10	10	10	10	10	10	0.01	10	0.01	0.01	0.01	10	0.01	10	0.01	10	0.01	10	0.01	10	10	10	0.01	10	10	0.01	0.01	10
1293	509	2	1	9.56516	10	10	10	10	5.7333	10	10	10	7.49824	10	10	10	0.01	10	10	10	10	10	10	10	0.01	0.01	10	10	10	10	10	0.01	5.91452	10	6.71309	10	0.01	10	10	10	10	10	10	10	0.01	0.01	10	10	10	0.01	10	0.01	0.01	0.01	0.01	10	10	10	10	10	10	0.01	10	0.01	0.01	0.01	10	10	10	0.01	10	0.01	10	0.01	10	10	10	0.01	10	10	0.01	0.01	10
1294	510	2	1	10	10	10	10	10	8.30359	10	10	10	10	10	10	10	0.01	10	10	10	10	10	10	10	0.01	0.01	10	10	10	10	10	0.01	8.3321	10	9.33659	10	0.01	10	10	10	10	10	10	10	0.01	0.01	10	10	10	0.01	10	0.01	0.01	0.01	0.01	10	10	10	10	10	10	0.01	10	0.01	0.01	0.01	10	10	10	0.01	10	0.01	10	0.01	10	10	10	0.01	10	10	0.01	0.01	10
1295	511	2	1	10	10	10	10	10	10	10	10	10	10	10	10	10	0.01	10	10	10	10	10	10	10	0.01	0.01	10	10	10	10	10	0.01	10	10	10	10	0.01	10	10	10	10	10	10	10	0.01	0.01	10	10	10	0.01	10	0.01	0.01	0.01	0.01	10	10	10	10	10	10	0.01	10	0.01	0.01	0.01	10	10	10	0.01	10	0.01	10	0.01	10	10	10	0.01	10	10	0.01	0.01	10
1296	512	2	1	1.99671	7.32744	10	10	10	0.897709	3.13171	10	10	1.65291	10	10	3.94417	0.01	7.06176	10	10	10	10	10	10	0.01	0.01	3.00662	3.9179	10	10	10	0.01	1.03056	9.75167	1.32829	7.27718	0.01	3.80121	10	6.86983	5.46891	10	10	10	0.01	0.01	10	10	10	0.01	10	0.01	0.01	0.01	0.01	10	10	10	10	10	10	0.01	10	0.01	0.01	0.01	10	0.01	10	0.01	10	0.01	10	0.01	10	10	10	0.01	10	10	0.01	0.01	10
1297	513	2	1	2.76441	10	10	10	10	1.27928	4.27299	10	10	2.4929	10	10	6.16242	0.01	9.39736	10	10	10	10	10	10	0.01	0.01	4.88172	7.28307	10	10	10	0.01	1.54853	10	2.01463	9.75309	0.01	5.99007	10	8.961	7.19491	10	10	10	0.01	0.01	10	10	10	0.01	10	0.01	0.01	0.01	0.01	0.01	10	10	10	10	10	0.01	10	0.01	0.01	0.01	10	0.01	10	0.01	10	0.01	10	0.01	10	10	10	0.01	10	10	0.01	0.01	10
1298	514	2	1	4.06585	10	10	10	10	1.91857	6.13048	10	10	3.50707	10	10	8.54038	0.01	10	10	10	10	10	10	10	0.01	0.01	7.89277	9.00454	10	10	10	0.01	2.34492	10	3.01783	10	0.01	9.19865	10	10	9.2594	10	10	10	0.01	0.01	10	10	10	0.01	10	0.01	0.01	0.01	0.01	0.01	10	10	10	10	10	0.01	10	0.01	0.01	0.01	10	0.01	10	0.01	10	0.01	10	0.01	10	10	10	0.01	10	10	0.01	0.01	10
1299	515	2	1	6.09901	10	10	10	10	2.90254	9.04733	10	10	5.19205	10	10	10	0.01	10	10	10	10	10	10	10	0.01	0.01	10	10	10	10	10	0.01	3.49679	10	4.45523	10	0.01	10	10	10	10	10	10	10	0.01	0.01	10	10	10	0.01	10	0.01	0.01	0.01	0.01	10	10	10	10	10	10	0.01	10	0.01	0.01	0.01	10	0.01	10	0.01	10	0.01	10	0.01	10	10	10	0.01	10	10	0.01	0.01	10
1300	516	2	1	9.06909	10	10	10	10	4.3202	10	10	10	7.49824	10	10	10	0.01	10	10	10	10	10	10	10	0.01	0.01	10	10	10	10	10	0.01	5.07623	10	6.38674	10	0.01	10	10	10	10	10	10	10	0.01	0.01	10	10	10	0.01	10	0.01	0.01	0.01	0.01	10	10	10	10	10	10	0.01	10	0.01	0.01	0.01	10	10	10	0.01	10	0.01	10	0.01	10	10	10	0.01	10	10	0.01	0.01	10
1301	517	2	1	10	10	10	10	10	6.257	10	10	10	10	10	10	10	0.01	10	10	10	10	10	10	10	0.01	0.01	10	10	10	10	10	0.01	7.15116	10	8.8827	10	0.01	10	10	10	10	10	10	10	0.01	0.01	10	10	10	0.01	10	0.01	0.01	0.01	0.01	10	10	10	10	10	10	0.01	10	0.01	0.01	0.01	10	10	10	0.01	10	0.01	10	0.01	10	10	10	0.01	10	10	0.01	0.01	10
1302	518	2	1	10	10	10	10	10	8.79474	10	10	10	10	10	10	10	0.01	10	10	10	10	10	10	10	0.01	0.01	10	10	10	10	10	0.01	9.78743	10	10	10	0.01	10	10	10	10	10	10	10	0.01	0.01	10	10	10	0.01	10	0.01	0.01	0.01	0.01	10	10	10	10	10	10	0.01	10	0.01	0.01	0.01	10	10	10	0.01	10	0.01	10	0.01	10	10	10	0.01	10	10	0.01	0.01	10
1303	519	2	1	1.87276	7.32744	10	10	10	0.614217	3.13171	10	10	1.65291	10	10	3.627	0.01	2.64497	10	10	10	10	10	10	0.01	0.01	2.72181	3.76426	10	10	10	0.01	0.825606	9.75167	1.24276	7.06073	0.01	3.80121	10	6.05061	5.46891	10	10	10	0.01	0.01	10	10	10	0.01	10	0.01	0.01	0.01	0.01	10	10	10	10	10	10	0.01	10	0.01	0.01	0.01	10	10	10	0.01	10	0.01	10	0.01	10	10	10	0.01	10	10	0.01	0.01	10
1304	520	2	1	2.5928	10	10	10	10	0.875289	4.27299	10	10	2.4929	10	10	6.16197	0.01	3.68961	10	10	10	10	10	10	0.01	0.01	4.41782	7.283	10	10	10	0.01	1.24056	10	1.8849	9.46301	0.01	5.99007	10	7.89242	7.19491	10	10	10	0.01	0.01	10	10	10	0.01	10	0.01	0.01	0.01	0.01	0.01	10	10	10	10	10	0.01	10	0.01	0.01	0.01	10	0.01	10	0.01	10	0.01	10	0.01	10	10	10	0.01	10	10	0.01	0.01	10
1305	521	2	1	3.81345	10	10	10	10	1.3127	6.13048	10	10	3.50707	10	10	8.53975	0.01	4.98785	10	10	10	10	10	10	0.01	0.01	7.12642	9.00446	10	10	10	0.01	1.87856	10	2.82205	10	0.01	9.19865	10	10	9.2594	10	10	10	0.01	0.01	10	10	10	0.01	10	0.01	0.01	0.01	0.01	0.01	10	10	10	10	10	0.01	10	0.01	0.01	0.01	10	0.01	10	0.01	10	0.01	10	0.01	10	10	10	0.01	10	10	0.01	0.01	10
1306	522	2	1	5.7204	10	10	10	10	1.98593	9.04733	10	10	5.19205	10	10	9.93983	0.01	6.60425	10	10	10	10	10	10	0.01	0.01	10	10	10	10	10	0.01	2.80135	10	4.16619	10	0.01	10	10	10	10	10	10	10	0.01	0.01	10	10	10	0.01	10	0.01	0.01	0.01	0.01	8.53593	10	10	10	10	10	0.01	10	0.01	0.01	0.01	10	0.01	10	0.01	10	0.01	10	0.01	10	10	10	0.01	10	10	0.01	0.01	10
1307	523	2	1	8.5061	10	10	10	10	2.95591	10	10	10	7.49824	10	10	10	0.01	8.5301	10	10	10	10	10	10	0.01	0.01	10	10	10	10	10	0.01	4.06667	10	5.97239	10	0.01	10	10	10	10	10	10	10	0.01	0.01	10	10	10	0.01	10	0.01	0.01	0.01	0.01	10	10	10	10	10	10	0.01	10	0.01	0.01	0.01	10	10	10	0.01	10	0.01	10	0.01	10	10	10	0.01	10	10	0.01	0.01	10
1308	524	2	1	10	10	10	10	10	4.28107	10	10	10	10	10	10	10	0.01	10	10	10	10	10	10	10	0.01	0.01	10	10	10	10	10	0.01	5.72894	10	8.30642	10	0.01	10	10	10	10	10	10	10	0.01	0.01	10	10	10	0.01	10	0.01	0.01	0.01	0.01	10	10	10	10	10	10	0.01	10	0.01	0.01	0.01	10	10	10	0.01	10	0.01	10	0.01	10	10	10	0.01	10	10	0.01	0.01	10
1309	525	2	1	10	10	10	10	10	6.01741	10	10	10	10	10	10	10	0.01	10	10	10	10	10	10	10	0.01	0.01	10	10	10	10	10	0.01	7.84091	10	10	10	0.01	10	10	10	10	10	10	10	0.01	0.01	10	10	10	0.01	10	0.01	0.01	0.01	0.01	10	10	10	10	10	10	0.01	10	0.01	0.01	0.01	10	10	10	0.01	10	0.01	10	0.01	10	10	10	0.01	10	10	0.01	0.01	10
1310	526	2	1	1.74349	7.32744	10	10	10	0.403141	3.13171	10	10	1.65291	10	10	3.21843	0.01	0.01	10	10	10	10	10	10	0.01	0.01	2.41942	3.66102	10	10	10	0.01	0.601234	9.75167	1.14481	6.7762	0.01	3.80121	10	4.98682	5.46891	10	10	10	0.01	0.01	10	10	9.62451	0.01	10	0.01	0.01	0.01	0.01	9.96383	10	8.98866	10	10	10	0.01	10	0.01	0.01	0.01	10	10	10	0.01	10	0.01	10	0.01	10	10	10	0.01	10	10	0.01	0.01	10
1311	527	2	1	2.41382	10	10	10	10	0.506044	4.27299	10	10	2.4929	10	10	4.5864	0.01	0.01	10	10	10	10	10	10	0.01	0.01	3.92699	7.28291	10	10	10	0.01	0.903419	10	1.73634	9.08166	0.01	5.99007	10	6.50481	7.19491	10	10	10	0.01	0.01	10	10	10	0.01	10	0.01	0.01	0.01	0.01	10	10	8.9906	10	10	10	0.01	10	0.01	0.01	0.01	10	0.01	10	0.01	10	0.01	10	0.01	10	10	10	0.01	10	10	0.01	0.01	10
1312	528	2	1	3.55021	10	10	10	10	0.758905	6.13048	10	10	3.50707	10	10	8.53893	0.01	0.01	10	10	10	10	10	10	0.01	0.01	6.34158	9.00434	10	10	10	0.01	1.36803	10	2.59784	10	0.01	9.19865	10	8.31601	9.2594	10	10	10	0.01	0.01	10	10	10	0.01	10	0.01	0.01	0.01	0.01	0.01	10	8.99189	10	10	10	0.01	10	0.01	0.01	0.01	10	0.01	10	0.01	10	0.01	10	0.01	10	10	10	0.01	10	10	0.01	0.01	10
1313	529	2	1	5.32552	10	10	10	10	1.14812	9.04733	10	10	5.19205	10	10	9.89012	0.01	0.01	10	10	10	10	10	10	0.01	0.01	9.88826	10	10	10	10	0.01	2.04004	10	3.8352	10	0.01	10	10	10	10	10	10	10	0.01	0.01	10	10	10	0.01	10	0.01	0.01	0.01	0.01	5.51749	10	8.99276	10	10	10	0.01	10	0.01	0.01	0.01	10	0.01	10	0.01	10	0.01	10	0.01	10	10	10	0.01	10	10	0.01	0.01	10
1314	530	2	1	7.91892	10	10	10	10	1.70889	10	10	10	7.49824	10	10	10	0.01	0.01	10	10	10	10	10	10	0.01	0.01	10	10	10	10	10	0.01	2.96149	10	5.4979	10	0.01	10	10	10	10	10	10	10	0.01	0.01	10	10	10	0.01	10	0.01	0.01	0.01	0.01	10	10	8.99337	10	10	10	0.01	10	0.01	0.01	0.01	10	10	10	0.01	10	0.01	10	0.01	10	10	10	0.01	10	10	0.01	0.01	10
1315	531	2	1	10	10	10	10	10	2.475	10	10	10	10	10	10	10	0.01	0.01	10	10	10	10	10	10	0.01	0.01	10	10	10	10	10	0.01	4.17201	10	7.64649	10	0.01	10	10	10	10	10	10	10	0.01	0.01	10	10	10	0.01	10	0.01	0.01	0.01	0.01	10	10	8.99382	10	10	10	0.01	10	0.01	0.01	0.01	10	10	10	0.01	10	0.01	10	0.01	10	10	10	0.01	10	10	0.01	0.01	10
1316	532	2	1	10	10	10	10	10	3.47882	10	10	10	10	10	10	10	0.01	7.88578	10	10	10	10	10	10	0.01	0.01	10	10	10	10	10	0.01	5.71002	10	10	10	0.01	10	10	10	10	10	10	10	0.01	0.01	10	10	10	0.01	10	0.01	0.01	0.01	0.01	10	10	7.90307	10	10	10	0.01	10	0.01	0.01	0.01	10	10	10	0.01	10	0.01	10	0.01	10	10	10	0.01	10	10	0.01	0.01	10
1317	533	2	1	1.61458	7.32744	10	10	10	0.311559	3.13171	10	10	1.65291	10	10	3.18423	0.01	0.01	10	10	10	10	10	10	0.01	0.01	2.1192	3.52866	10	10	10	0.01	0.368324	9.75167	1.03913	6.42891	0.01	3.80121	10	3.69923	5.46891	10	10	10	0.01	0.01	10	10	8.74526	0.01	10	0.01	0.01	0.01	0.01	7.0772	10	6.98509	10	10	10	0.01	10	0.01	0.01	0.01	10	10	10	0.01	10	0.01	10	0.01	10	10	10	0.01	10	10	0.01	0.01	10
1318	534	2	1	2.23535	10	10	10	10	0.327627	4.27299	10	10	2.4929	10	10	3.87441	0.01	0.01	10	10	10	10	10	10	0.01	0.01	3.43971	7.28278	10	10	10	0.01	0.553447	10	1.57605	8.61622	0.01	5.99007	10	4.82527	7.19491	10	10	10	0.01	0.01	10	10	9.32937	0.01	10	0.01	0.01	0.01	0.01	10	10	6.9866	10	10	10	0.01	10	0.01	0.01	0.01	10	0.01	10	0.01	10	0.01	10	0.01	10	10	10	0.01	10	10	0.01	0.01	10
1319	535	2	1	3.28772	10	10	10	10	0.394594	6.13048	10	10	3.50707	10	10	8.53795	0.01	0.01	10	10	10	10	10	10	0.01	0.01	5.55414	9.00418	10	10	10	0.01	0.838076	10	2.35593	10	0.01	9.19865	10	6.16883	9.2594	10	10	10	0.01	0.01	10	10	9.65142	0.01	10	0.01	0.01	0.01	0.01	0.01	10	6.9876	10	10	10	0.01	10	0.01	0.01	0.01	10	0.01	10	0.01	10	0.01	10	0.01	10	10	10	0.01	10	10	0.01	0.01	10
1320	536	2	1	4.93177	10	10	10	10	0.534273	9.04733	10	10	5.19205	10	10	9.83829	0.01	0.01	10	10	10	10	10	10	0.01	0.01	8.66269	10	10	10	10	0.01	1.24976	10	3.47806	10	0.01	10	10	7.74725	10	10	10	10	0.01	0.01	10	10	9.78623	0.01	10	0.01	0.01	0.01	0.01	3.92215	10	6.98828	10	10	10	0.01	10	0.01	0.01	0.01	10	0.01	10	0.01	10	0.01	10	0.01	10	10	10	0.01	10	10	0.01	0.01	10
1321	537	2	1	7.33342	10	10	10	10	0.746168	10	10	10	7.49824	10	10	10	0.01	0.01	10	10	10	10	10	10	0.01	0.01	10	10	10	10	10	0.01	1.81425	10	4.98593	10	0.01	10	10	9.5778	10	10	10	10	0.01	0.01	10	10	9.85805	0.01	10	0.01	0.01	0.01	0.01	9.15083	10	6.98876	10	10	10	0.01	10	0.01	0.01	0.01	10	10	10	0.01	10	0.01	10	0.01	10	10	10	0.01	10	10	0.01	0.01	10
1322	538	2	1	10	10	10	10	10	1.04086	10	10	10	10	10	10	10	0.01	0.01	10	10	10	10	10	10	0.01	0.01	10	10	10	10	10	0.01	2.55583	10	6.93445	10	0.01	10	10	10	10	10	10	10	0.01	0.01	10	10	9.89861	0.01	10	0.01	0.01	0.01	0.01	10	10	6.9891	10	10	10	0.01	10	0.01	0.01	0.01	10	10	10	0.01	10	0.01	10	0.01	10	10	10	0.01	10	10	0.01	0.01	10
1323	539	2	1	10	10	10	10	10	1.42934	10	10	10	10	10	10	10	0.01	0.01	10	10	10	10	10	10	0.01	0.01	10	10	10	10	10	0.01	3.49804	10	9.3769	10	0.01	10	10	10	10	10	10	10	0.01	0.01	10	10	9.92308	0.01	10	0.01	0.01	0.01	0.01	10	10	6.98936	10	10	10	0.01	10	0.01	0.01	0.01	10	10	10	0.01	10	0.01	10	0.01	10	10	10	0.01	10	10	0.01	0.01	10
1324	540	2	1	2.21199	7.41679	10	10	10	1.57846	3.18756	10	10	1.63827	10	10	9.06266	0.01	10	10	10	10	10	10	10	0.01	0.01	3.67921	7.00318	10	10	10	0.01	1.42169	10	1.6071	10	0.01	4.64131	10	6.8803	10	10	10	10	0.01	0.01	10	0.01	10	0.01	10	0.01	0.01	0.01	0.01	0.01	0.01	10	0.01	0.01	10	0.01	10	0.01	0.01	0.01	10	0.01	10	0.01	10	0.01	10	0.01	10	10	10	0.01	10	10	0.01	0.01	10
1325	541	2	1	3.13528	10	10	10	10	2.35364	4.40782	10	10	2.7059	10	10	10	0.01	10	10	10	10	10	10	10	0.01	0.01	7.15034	10	10	10	10	0.01	2.40255	10	2.76653	10	0.01	4.21402	10	10	10	10	10	10	0.01	0.01	10	0.01	10	0.01	10	0.01	0.01	0.01	0.01	10	0.01	10	0.01	0.01	10	0.01	10	0.01	0.01	0.01	10	10	10	0.01	10	0.01	10	0.01	10	10	10	0.01	10	10	0.01	0.01	10
1326	542	2	1	5.05853	10	10	10	10	3.96361	6.8214	10	10	4.67977	10	10	10	0.01	10	10	10	10	10	10	10	0.01	0.01	10	10	10	10	10	0.01	4.22351	10	4.88073	10	0.01	7.37053	10	10	10	10	10	10	0.01	0.01	10	0.01	10	0.01	10	0.01	0.01	0.01	0.01	10	0.01	10	0.01	0.01	10	0.01	10	0.01	0.01	0.01	10	10	10	0.01	10	0.01	10	0.01	10	10	10	0.01	10	10	0.01	0.01	10
1327	543	2	1	8.73969	10	10	10	10	6.96955	10	10	10	8.14037	10	10	10	0.01	10	10	10	10	10	10	10	0.01	0.01	10	10	10	10	10	0.01	7.42264	10	8.49273	10	0.01	10	10	10	10	10	10	10	0.01	0.01	10	0.01	10	0.01	10	0.01	0.01	0.01	0.01	10	0.01	10	0.01	0.01	10	0.01	10	0.01	0.01	0.01	10	10	10	0.01	10	0.01	10	0.01	10	10	10	0.01	10	10	0.01	0.01	10
1328	544	2	1	10	10	10	10	10	10	10	10	10	10	10	10	10	0.01	10	10	10	10	10	10	10	0.01	0.01	10	10	10	10	10	0.01	10	10	10	10	0.01	10	10	10	10	10	10	10	0.01	0.01	10	0.01	10	0.01	10	0.01	0.01	0.01	0.01	10	0.01	10	0.01	0.01	10	0.01	10	0.01	0.01	0.01	10	10	10	0.01	10	0.01	10	0.01	10	10	10	0.01	10	10	0.01	0.01	10
1329	545	2	1	10	10	10	10	10	10	10	10	10	10	10	10	10	0.01	10	10	10	10	10	10	10	0.01	0.01	10	10	10	10	10	0.01	10	10	10	10	0.01	10	10	10	10	10	10	10	0.01	0.01	10	0.01	10	0.01	10	0.01	0.01	0.01	0.01	10	0.01	10	0.01	0.01	10	0.01	10	0.01	0.01	0.01	10	10	10	0.01	10	0.01	10	0.01	10	10	10	0.01	10	10	0.01	0.01	10
1330	546	2	1	10	10	10	10	10	10	10	10	10	10	10	10	10	0.01	10	10	10	10	10	10	10	0.01	0.01	10	10	10	10	10	0.01	10	10	10	10	0.01	10	10	10	10	10	10	10	0.01	0.01	10	0.01	10	0.01	10	0.01	0.01	0.01	0.01	10	0.01	10	0.01	0.01	10	0.01	10	0.01	0.01	0.01	10	10	10	0.01	10	0.01	10	0.01	10	10	10	0.01	10	10	0.01	0.01	10
1331	547	2	1	2.20376	7.41679	10	10	10	1.52278	3.18756	10	10	1.63827	10	10	9.06266	0.01	10	10	10	10	10	10	10	0.01	0.01	3.65815	7.00318	10	10	10	0.01	1.41199	10	1.60415	10	0.01	4.64131	10	6.86042	10	10	10	10	0.01	0.01	10	10	10	0.01	10	0.01	0.01	0.01	0.01	0.01	10	10	10	0.01	10	0.01	10	0.01	0.01	0.01	10	0.01	10	0.01	10	0.01	10	0.01	10	10	10	0.01	10	10	0.01	0.01	10
1332	548	2	1	3.12363	10	10	10	10	2.27061	4.40782	10	10	2.7059	10	10	10	0.01	10	10	10	10	10	10	10	0.01	0.01	7.10921	10	10	10	10	0.01	2.38616	10	2.76145	10	0.01	4.21402	10	10	10	10	10	10	0.01	0.01	10	10	10	0.01	10	0.01	0.01	0.01	0.01	10	10	10	10	0.01	10	0.01	10	0.01	0.01	0.01	10	10	10	0.01	10	0.01	10	0.01	10	10	10	0.01	10	10	0.01	0.01	10
1333	549	2	1	5.03972	10	10	10	10	3.8238	6.8214	10	10	4.67977	10	10	10	0.01	10	10	10	10	10	10	10	0.01	0.01	10	10	10	10	10	0.01	4.19469	10	4.87178	10	0.01	7.37053	10	10	10	10	10	10	0.01	0.01	10	10	10	0.01	10	0.01	0.01	0.01	0.01	10	10	10	10	0.01	10	0.01	10	0.01	0.01	0.01	10	10	10	0.01	10	0.01	10	0.01	10	10	10	0.01	10	10	0.01	0.01	10
1334	550	2	1	8.7072	10	10	10	10	6.72282	10	10	10	8.14037	10	10	10	0.01	10	10	10	10	10	10	10	0.01	0.01	10	10	10	10	10	0.01	7.37199	10	8.47716	10	0.01	10	10	10	10	10	10	10	0.01	0.01	10	10	10	0.01	10	0.01	0.01	0.01	0.01	10	10	10	10	0.01	10	0.01	10	0.01	0.01	0.01	10	10	10	0.01	10	0.01	10	0.01	10	10	10	0.01	10	10	0.01	0.01	10
1335	551	2	1	10	10	10	10	10	10	10	10	10	10	10	10	10	0.01	10	10	10	10	10	10	10	0.01	0.01	10	10	10	10	10	0.01	10	10	10	10	0.01	10	10	10	10	10	10	10	0.01	0.01	10	10	10	0.01	10	0.01	0.01	0.01	0.01	10	10	10	10	0.01	10	0.01	10	0.01	0.01	0.01	10	10	10	0.01	10	0.01	10	0.01	10	10	10	0.01	10	10	0.01	0.01	10
1336	552	2	1	10	10	10	10	10	10	10	10	10	10	10	10	10	0.01	10	10	10	10	10	10	10	0.01	0.01	10	10	10	10	10	0.01	10	10	10	10	0.01	10	10	10	10	10	10	10	0.01	0.01	10	10	10	0.01	10	0.01	0.01	0.01	0.01	10	10	10	10	0.01	10	0.01	10	0.01	0.01	0.01	10	10	10	0.01	10	0.01	10	0.01	10	10	10	0.01	10	10	0.01	0.01	10
1337	553	2	1	10	10	10	10	10	10	10	10	10	10	10	10	10	0.01	10	10	10	10	10	10	10	0.01	0.01	10	10	10	10	10	0.01	10	10	10	10	0.01	10	10	10	10	10	10	10	0.01	0.01	10	10	10	0.01	10	0.01	0.01	0.01	0.01	10	10	10	10	0.01	10	0.01	10	0.01	0.01	0.01	10	10	10	0.01	10	0.01	10	0.01	10	10	10	0.01	10	10	0.01	0.01	10
1338	554	2	1	2.17447	7.41679	10	10	10	1.36152	3.18756	10	10	1.63827	10	10	9.06265	0.01	10	10	10	10	10	10	10	0.01	0.01	3.58403	7.00318	10	10	10	0.01	1.37374	10	1.59144	10	0.01	4.64131	10	6.76721	10	10	10	10	0.01	0.01	10	10	10	0.01	10	0.01	0.01	0.01	0.01	0.01	10	10	10	0.01	10	0.01	10	0.01	0.01	0.01	10	0.01	10	0.01	10	0.01	10	0.01	10	10	10	0.01	10	10	0.01	0.01	10
1339	555	2	1	3.0821	10	10	10	10	2.03016	4.40782	10	10	2.7059	10	10	10	0.01	10	10	10	10	10	10	10	0.01	0.01	6.96447	10	10	10	10	0.01	2.32153	10	2.73956	10	0.01	4.21402	10	10	10	10	10	10	0.01	0.01	10	10	10	0.01	10	0.01	0.01	0.01	0.01	10	10	10	10	0.01	10	0.01	10	0.01	0.01	0.01	10	10	10	0.01	10	0.01	10	0.01	10	10	10	0.01	10	10	0.01	0.01	10
1340	556	2	1	4.97273	10	10	10	10	3.41886	6.8214	10	10	4.67977	10	10	10	0.01	10	10	10	10	10	10	10	0.01	0.01	10	10	10	10	10	0.01	4.08108	10	4.83316	10	0.01	7.37053	10	10	10	10	10	10	0.01	0.01	10	10	10	0.01	10	0.01	0.01	0.01	0.01	10	10	10	10	0.01	10	0.01	10	0.01	0.01	0.01	10	10	10	0.01	10	0.01	10	0.01	10	10	10	0.01	10	10	0.01	0.01	10
1341	557	2	1	8.59146	10	10	10	10	6.0082	10	10	10	8.14037	10	10	10	0.01	10	10	10	10	10	10	10	0.01	0.01	10	10	10	10	10	0.01	7.17232	10	8.40996	10	0.01	10	10	10	10	10	10	10	0.01	0.01	10	10	10	0.01	10	0.01	0.01	0.01	0.01	10	10	10	10	0.01	10	0.01	10	0.01	0.01	0.01	10	10	10	0.01	10	0.01	10	0.01	10	10	10	0.01	10	10	0.01	0.01	10
1342	558	2	1	10	10	10	10	10	10	10	10	10	10	10	10	10	0.01	10	10	10	10	10	10	10	0.01	0.01	10	10	10	10	10	0.01	10	10	10	10	0.01	10	10	10	10	10	10	10	0.01	0.01	10	10	10	0.01	10	0.01	0.01	0.01	0.01	10	10	10	10	0.01	10	0.01	10	0.01	0.01	0.01	10	10	10	0.01	10	0.01	10	0.01	10	10	10	0.01	10	10	0.01	0.01	10
1343	559	2	1	10	10	10	10	10	10	10	10	10	10	10	10	10	0.01	10	10	10	10	10	10	10	0.01	0.01	10	10	10	10	10	0.01	10	10	10	10	0.01	10	10	10	10	10	10	10	0.01	0.01	10	10	10	0.01	10	0.01	0.01	0.01	0.01	10	10	10	10	0.01	10	0.01	10	0.01	0.01	0.01	10	10	10	0.01	10	0.01	10	0.01	10	10	10	0.01	10	10	0.01	0.01	10
1344	560	2	1	10	10	10	10	10	10	10	10	10	10	10	10	10	0.01	10	10	10	10	10	10	10	0.01	0.01	10	10	10	10	10	0.01	10	10	10	10	0.01	10	10	10	10	10	10	10	0.01	0.01	10	10	10	0.01	10	0.01	0.01	0.01	0.01	10	10	10	10	0.01	10	0.01	10	0.01	0.01	0.01	10	10	10	0.01	10	0.01	10	0.01	10	10	10	0.01	10	10	0.01	0.01	10
1345	561	2	1	2.12242	7.41679	10	10	10	1.14921	3.18756	10	10	1.63827	10	10	9.06262	0.01	10	10	10	10	10	10	10	0.01	0.01	3.45366	6.98791	10	10	10	0.01	1.2997	10	1.56476	10	0.01	4.64131	10	6.55563	10	10	10	10	0.01	0.01	10	10	10	0.01	10	0.01	0.01	0.01	0.01	0.01	10	10	10	0.01	10	0.01	10	0.01	0.01	0.01	10	10	10	0.01	10	0.01	10	0.01	10	10	10	0.01	10	10	0.01	0.01	10
1346	562	2	1	3.00833	10	10	10	10	1.71358	4.40782	10	10	2.7059	10	10	10	0.01	10	10	10	10	10	10	10	0.01	0.01	6.70989	10	10	10	10	0.01	2.19639	10	2.69363	10	0.01	4.21402	10	10	10	10	10	10	0.01	0.01	10	10	10	0.01	10	0.01	0.01	0.01	0.01	10	10	10	10	0.01	10	0.01	10	0.01	0.01	0.01	10	10	10	0.01	10	0.01	10	0.01	10	10	10	0.01	10	10	0.01	0.01	10
1347	563	2	1	4.85369	10	10	10	10	2.88573	6.8214	10	10	4.67977	10	10	10	0.01	10	10	10	10	10	10	10	0.01	0.01	10	10	10	10	10	0.01	3.8611	10	4.75213	10	0.01	7.37053	10	10	10	10	10	10	0.01	0.01	10	10	10	0.01	10	0.01	0.01	0.01	0.01	10	10	10	10	0.01	10	0.01	10	0.01	0.01	0.01	10	10	10	0.01	10	0.01	10	0.01	10	10	10	0.01	10	10	0.01	0.01	10
1348	564	2	1	8.3858	10	10	10	10	5.06735	10	10	10	8.14037	10	10	10	0.01	10	10	10	10	10	10	10	0.01	0.01	10	10	10	10	10	0.01	6.78572	10	8.26897	10	0.01	10	10	10	10	10	10	10	0.01	0.01	10	10	10	0.01	10	0.01	0.01	0.01	0.01	10	10	10	10	0.01	10	0.01	10	0.01	0.01	0.01	10	10	10	0.01	10	0.01	10	0.01	10	10	10	0.01	10	10	0.01	0.01	10
1349	565	2	1	10	10	10	10	10	8.89941	10	10	10	10	10	10	10	0.01	10	10	10	10	10	10	10	0.01	0.01	10	10	10	10	10	0.01	10	10	10	10	0.01	10	10	10	10	10	10	10	0.01	0.01	10	10	10	0.01	10	0.01	0.01	0.01	0.01	10	10	10	10	0.01	10	0.01	10	0.01	0.01	0.01	10	10	10	0.01	10	0.01	10	0.01	10	10	10	0.01	10	10	0.01	0.01	10
1350	566	2	1	10	10	10	10	10	10	10	10	10	10	10	10	10	0.01	10	10	10	10	10	10	10	0.01	0.01	10	10	10	10	10	0.01	10	10	10	10	0.01	10	10	10	10	10	10	10	0.01	0.01	10	10	10	0.01	10	0.01	0.01	0.01	0.01	10	10	10	10	0.01	10	0.01	10	0.01	0.01	0.01	10	10	10	0.01	10	0.01	10	0.01	10	10	10	0.01	10	10	0.01	0.01	10
1351	567	2	1	10	10	10	10	10	10	10	10	10	10	10	10	10	0.01	10	10	10	10	10	10	10	0.01	0.01	10	10	10	10	10	0.01	10	10	10	10	0.01	10	10	10	10	10	10	10	0.01	0.01	10	10	10	0.01	10	0.01	0.01	0.01	0.01	10	10	10	10	0.01	10	0.01	10	0.01	0.01	0.01	10	10	10	0.01	10	0.01	10	0.01	10	10	10	0.01	10	10	0.01	0.01	10
1352	568	2	1	2.05222	7.41679	10	10	10	0.93041	3.18756	10	10	1.63827	10	10	9.06257	0.01	10	10	10	10	10	10	10	0.01	0.01	3.27932	6.96625	10	10	10	0.01	1.19257	10	1.52344	10	0.01	4.64131	10	6.20305	10	10	10	10	0.01	0.01	10	10	10	0.01	10	0.01	0.01	0.01	0.01	0.01	10	10	10	0.01	10	0.01	10	0.01	0.01	0.01	10	10	10	0.01	10	0.01	10	0.01	10	10	10	0.01	10	10	0.01	0.01	10
1353	569	2	1	2.90883	10	10	10	10	1.38733	4.40782	10	10	2.7059	10	10	10	0.01	10	10	10	10	10	10	10	0.01	0.01	6.36945	10	10	10	10	0.01	2.01536	10	2.62251	10	0.01	4.21402	10	9.97527	10	10	10	10	0.01	0.01	10	10	10	0.01	10	0.01	0.01	0.01	0.01	10	10	10	10	0.01	10	0.01	10	0.01	0.01	0.01	10	10	10	0.01	10	0.01	10	0.01	10	10	10	0.01	10	10	0.01	0.01	10
1354	570	2	1	4.69316	10	10	10	10	2.33631	6.8214	10	10	4.67977	10	10	10	0.01	10	10	10	10	10	10	10	0.01	0.01	10	10	10	10	10	0.01	3.54286	10	4.62666	10	0.01	7.37053	10	10	10	10	10	10	0.01	0.01	10	10	10	0.01	10	0.01	0.01	0.01	0.01	10	10	10	10	0.01	10	0.01	10	0.01	0.01	0.01	10	10	10	0.01	10	0.01	10	0.01	10	10	10	0.01	10	10	0.01	0.01	10
1355	571	2	1	8.10844	10	10	10	10	4.09775	10	10	10	8.14037	10	10	10	0.01	10	10	10	10	10	10	10	0.01	0.01	10	10	10	10	10	0.01	6.22643	10	8.05063	10	0.01	10	10	10	10	10	10	10	0.01	0.01	10	10	10	0.01	10	0.01	0.01	0.01	0.01	10	10	10	10	0.01	10	0.01	10	0.01	0.01	0.01	10	10	10	0.01	10	0.01	10	0.01	10	10	10	0.01	10	10	0.01	0.01	10
1356	572	2	1	10	10	10	10	10	7.19657	10	10	10	10	10	10	10	0.01	10	10	10	10	10	10	10	0.01	0.01	10	10	10	10	10	0.01	10	10	10	10	0.01	10	10	10	10	10	10	10	0.01	0.01	10	10	10	0.01	10	0.01	0.01	0.01	0.01	10	10	10	10	0.01	10	0.01	10	0.01	0.01	0.01	10	10	10	0.01	10	0.01	10	0.01	10	10	10	0.01	10	10	0.01	0.01	10
1357	573	2	1	10	10	10	10	10	10	10	10	10	10	10	10	10	0.01	10	10	10	10	10	10	10	0.01	0.01	10	10	10	10	10	0.01	10	10	10	10	0.01	10	10	10	10	10	10	10	0.01	0.01	10	10	10	0.01	10	0.01	0.01	0.01	0.01	10	10	10	10	0.01	10	0.01	10	0.01	0.01	0.01	10	10	10	0.01	10	0.01	10	0.01	10	10	10	0.01	10	10	0.01	0.01	10
1358	574	2	1	10	10	10	10	10	10	10	10	10	10	10	10	10	0.01	10	10	10	10	10	10	10	0.01	0.01	10	10	10	10	10	0.01	10	10	10	10	0.01	10	10	10	10	10	10	10	0.01	0.01	10	10	10	0.01	10	0.01	0.01	0.01	0.01	10	10	10	10	0.01	10	0.01	10	0.01	0.01	0.01	10	10	10	0.01	10	0.01	10	0.01	10	10	10	0.01	10	10	0.01	0.01	10
1359	575	2	1	1.96958	7.41679	10	10	10	0.721593	3.18756	10	10	1.63827	10	10	9.06247	0.01	10	10	10	10	10	10	10	0.01	0.01	3.0755	6.92998	10	10	10	0.01	1.05894	10	1.46884	10	0.01	4.64131	10	5.70403	10	10	10	10	0.01	0.01	10	10	10	0.01	10	0.01	0.01	0.01	0.01	0.01	10	10	10	10	10	0.01	10	0.01	0.01	0.01	10	10	10	0.01	10	0.01	10	0.01	10	10	10	0.01	10	10	0.01	0.01	10
1360	576	2	1	2.7917	10	10	10	10	1.07596	4.40782	10	10	2.7059	10	10	10	0.01	10	10	10	10	10	10	10	0.01	0.01	5.97145	10	10	10	10	0.01	1.78953	10	2.52852	10	0.01	4.21402	10	9.17278	10	10	10	10	0.01	0.01	10	10	10	0.01	10	0.01	0.01	0.01	0.01	10	10	10	10	10	10	0.01	10	0.01	0.01	0.01	10	10	10	0.01	10	0.01	10	0.01	10	10	10	0.01	10	10	0.01	0.01	10
1361	577	2	1	4.50419	10	10	10	10	1.81196	6.8214	10	10	4.67977	10	10	10	0.01	10	10	10	10	10	10	10	0.01	0.01	10	10	10	10	10	0.01	3.14587	10	4.46084	10	0.01	7.37053	10	10	10	10	10	10	0.01	0.01	10	10	10	0.01	10	0.01	0.01	0.01	0.01	10	10	10	10	10	10	0.01	10	0.01	0.01	0.01	10	10	10	0.01	10	0.01	10	0.01	10	10	10	0.01	10	10	0.01	0.01	10
1362	578	2	1	7.78195	10	10	10	10	3.17239	10	10	10	8.14037	10	10	10	0.01	10	10	10	10	10	10	10	0.01	0.01	10	10	10	10	10	0.01	5.52874	10	7.76211	10	0.01	10	10	10	10	10	10	10	0.01	0.01	10	10	10	0.01	10	0.01	0.01	0.01	0.01	10	10	10	10	10	10	0.01	10	0.01	0.01	0.01	10	10	10	0.01	10	0.01	10	0.01	10	10	10	0.01	10	10	0.01	0.01	10
1363	579	2	1	10	10	10	10	10	5.57143	10	10	10	10	10	10	10	0.01	10	10	10	10	10	10	10	0.01	0.01	10	10	10	10	10	0.01	9.40324	10	10	10	0.01	10	10	10	10	10	10	10	0.01	0.01	10	10	10	0.01	10	0.01	0.01	0.01	0.01	10	10	10	10	10	10	0.01	10	0.01	0.01	0.01	10	10	10	0.01	10	0.01	10	0.01	10	10	10	0.01	10	10	0.01	0.01	10
1364	580	2	1	10	10	10	10	10	9.44746	10	10	10	10	10	10	10	0.01	10	10	10	10	10	10	10	0.01	0.01	10	10	10	10	10	0.01	10	10	10	10	0.01	10	10	10	10	10	10	10	0.01	0.01	10	10	10	0.01	10	0.01	0.01	0.01	0.01	10	10	10	10	10	10	0.01	10	0.01	0.01	0.01	10	10	10	0.01	10	0.01	10	0.01	10	10	10	0.01	10	10	0.01	0.01	10
1365	581	2	1	10	10	10	10	10	10	10	10	10	10	10	10	10	0.01	10	10	10	10	10	10	10	0.01	0.01	10	10	10	10	10	0.01	10	10	10	10	0.01	10	10	10	10	10	10	10	0.01	0.01	10	10	10	0.01	10	0.01	0.01	0.01	0.01	10	10	10	10	10	10	0.01	10	0.01	0.01	0.01	10	10	10	0.01	10	0.01	10	0.01	10	10	10	0.01	10	10	0.01	0.01	10
1366	582	2	1	1.87942	7.41679	10	10	10	0.526979	3.18756	10	10	1.63827	10	10	9.06234	0.01	5.64557	10	10	10	10	10	10	0.01	0.01	2.85438	6.87588	10	10	10	0.01	0.905882	10	1.40315	10	0.01	4.64131	10	5.06348	10	10	10	10	0.01	0.01	10	10	10	0.01	10	0.01	0.01	0.01	0.01	0.01	10	10	10	10	10	0.01	10	0.01	0.01	0.01	10	10	10	0.01	10	0.01	10	0.01	10	10	10	0.01	10	10	0.01	0.01	10
1367	583	2	1	2.66391	10	10	10	10	0.785775	4.40782	10	10	2.7059	10	10	10	0.01	9.14699	10	10	10	10	10	10	0.01	0.01	5.53967	10	10	10	10	0.01	1.53087	10	2.41544	10	0.01	4.21402	10	8.1427	10	10	10	10	0.01	0.01	10	10	10	0.01	10	0.01	0.01	0.01	0.01	10	10	10	10	10	10	0.01	10	0.01	0.01	0.01	10	10	10	0.01	10	0.01	10	0.01	10	10	10	0.01	10	10	0.01	0.01	10
1368	584	2	1	4.298	10	10	10	10	1.32327	6.8214	10	10	4.67977	10	10	10	0.01	10	10	10	10	10	10	10	0.01	0.01	10	10	10	10	10	0.01	2.69117	10	4.26134	10	0.01	7.37053	10	10	10	10	10	10	0.01	0.01	10	10	10	0.01	10	0.01	0.01	0.01	0.01	10	10	10	10	10	10	0.01	10	0.01	0.01	0.01	10	10	10	0.01	10	0.01	10	0.01	10	10	10	0.01	10	10	0.01	0.01	10
1369	585	2	1	7.42572	10	10	10	10	2.30997	10	10	10	8.14037	10	10	10	0.01	10	10	10	10	10	10	10	0.01	0.01	10	10	10	10	10	0.01	4.72961	10	7.41496	10	0.01	10	10	10	10	10	10	10	0.01	0.01	10	10	10	0.01	10	0.01	0.01	0.01	0.01	10	10	10	10	10	10	0.01	10	0.01	0.01	0.01	10	10	10	0.01	10	0.01	10	0.01	10	10	10	0.01	10	10	0.01	0.01	10
1370	586	2	1	10	10	10	10	10	4.05682	10	10	10	10	10	10	10	0.01	10	10	10	10	10	10	10	0.01	0.01	10	10	10	10	10	0.01	8.0441	10	10	10	0.01	10	10	10	10	10	10	10	0.01	0.01	10	10	10	0.01	10	0.01	0.01	0.01	0.01	10	10	10	10	10	10	0.01	10	0.01	0.01	0.01	10	10	10	0.01	10	0.01	10	0.01	10	10	10	0.01	10	10	0.01	0.01	10
1371	587	2	1	10	10	10	10	10	6.87915	10	10	10	10	10	10	10	0.01	10	10	10	10	10	10	10	0.01	0.01	10	10	10	10	10	0.01	10	10	10	10	0.01	10	10	10	10	10	10	10	0.01	0.01	10	10	10	0.01	10	0.01	0.01	0.01	0.01	10	10	10	10	10	10	0.01	10	0.01	0.01	0.01	10	10	10	0.01	10	0.01	10	0.01	10	10	10	0.01	10	10	0.01	0.01	10
1372	588	2	1	10	10	10	10	10	10	10	10	10	10	10	10	10	0.01	10	10	10	10	10	10	10	0.01	0.01	10	10	10	10	10	0.01	10	10	10	10	0.01	10	10	10	10	10	10	10	0.01	0.01	10	10	10	0.01	10	0.01	0.01	0.01	0.01	10	10	10	10	10	10	0.01	10	0.01	0.01	0.01	10	10	10	0.01	10	0.01	10	0.01	10	10	10	0.01	10	10	0.01	0.01	10
1373	589	2	1	0.787974	2.34247	0.371962	0.034985	0.0706505	0.624599	0.973591	0.157842	0.0546965	0.39776	0.484905	2.57464	0.109228	0.01	0.143755	0.0528965	0.01	0.01	2.38425	0.345575	0.01	0.01	0.01	1.03812	0.112563	0.0212712	0.105561	0.323727	0.01	0.374882	0.805943	0.422084	0.447768	0.01	0.542662	0.01	0.156915	0.0853487	0.01	0.811531	0.612329	0.01	0.01	0.01	0.01	0.01	0.01	0.01	0.01	0.01	0.01	0.01	0.01	0.198316	2.69024	0.01	0.01	0.01	0.01	0.01	0.01	0.01	0.01	0.01	0.01	0.01	0.01	0.01	0.01	0.01	0.01	0.386062	0.01	1.48928	0.01	0.01	0.01	0.01	0.01	0.01
1374	590	2	1	1.10612	2.97263	0.480312	0.0915375	0.12239	0.850925	1.51422	0.199501	0.0824937	0.574961	3.78854	3.83534	0.14306	0.01	0.189817	0.0739614	0.01	0.01	3.45808	0.454362	0.01	0.01	0.01	1.41327	0.150512	0.0297463	0.146739	0.444181	0.01	0.498964	1.02558	0.545253	0.589731	0.01	0.769985	0.0133908	0.221655	0.112347	0.01	1.05117	0.605404	0.01	0.01	0.01	0.01	0.01	0.01	0.01	0.01	0.01	0.01	0.01	0.01	0.198316	2.93785	0.01	0.01	0.01	0.01	0.01	0.01	0.01	0.01	0.01	0.01	0.01	0.01	0.35322	0.01	0.565264	0.01	0.497068	0.01	1.48928	0.01	0.01	0.01	0.01	0.01	0.821909
1375	591	2	1	1.39322	3.59862	0.587249	0.119821	0.141295	1.04976	1.94923	0.24081	0.10885	0.735383	4.79448	5.00704	0.177664	0.01	0.235071	0.0946591	0.01	0.01	4.5316	0.561596	0.01	0.01	0.01	1.74082	0.186038	0.0378379	0.180096	0.567022	0.01	0.612228	1.32647	0.666247	0.731571	0.01	0.968094	0.0172826	0.281521	0.137968	0.0108577	1.30675	0.669819	0.01	0.01	0.01	0.01	0.01	0.01	0.01	0.01	0.01	0.01	0.01	0.01	0.198316	3.04424	0.01	0.01	0.01	0.01	0.01	0.01	0.01	0.01	0.61956	0.01	0.01	0.01	0.477128	0.01	0.834915	0.01	0.559967	0.01	1.48928	0.01	0.01	0.01	0.01	0.01	1.14712
1376	592	2	1	1.66999	4.2223	0.693495	0.147798	0.182169	1.24567	2.35032	0.281926	0.134732	0.882035	5.79589	6.08426	0.203333	0.01	0.279727	0.115194	0.01	0.01	5.60498	0.668042	0.01	0.01	0.01	1.99149	0.220852	0.0457664	0.211738	0.69039	0.01	0.722586	1.62208	0.778932	0.873348	0.01	1.16338	0.0210812	0.339718	0.222564	0.0136833	1.58191	0.725562	0.01	0.01	0.01	0.01	0.01	0.01	0.01	0.01	0.01	0.01	0.01	0.0214538	0.198316	3.10661	0.01	0.01	0.01	0.01	0.01	0.01	0.01	0.01	1.27007	0.01	0.01	0.01	0.540325	0.01	0.991355	0.01	0.628596	0.01	1.48928	0.01	0.01	0.01	0.01	0.01	1.25875
1377	593	2	1	1.94172	4.84458	0.799351	0.175627	0.222957	1.44002	2.75484	0.322923	0.157167	1.02712	6.7948	7.12275	0.225449	0.01	0.325222	0.135641	0.01	0.01	6.6783	0.774034	0.01	0.01	0.01	2.24984	0.257491	0.0608829	0.242727	0.813855	0.01	0.825674	1.91532	0.889621	1.01509	0.01	1.35725	0.0248348	0.397059	0.258463	0.0164939	1.85882	0.769882	0.01	0.01	0.01	0.01	0.01	0.01	0.01	0.01	0.01	0.01	0.01	0.0388662	0.198316	3.14181	0.01	0.01	0.01	0.01	0.01	0.01	0.01	0.01	1.6682	0.01	0.01	0.01	0.578958	0.01	1.11441	0.01	0.682112	0.01	1.48928	0.01	0.01	0.01	0.01	0.01	1.32382
1378	594	2	1	2.21054	5.5957	0.904965	0.203372	0.254986	1.63342	3.14754	0.367907	0.179233	1.17129	7.79219	8.16124	0.24824	0.01	0.371108	0.156037	0.01	0.01	7.75158	0.879741	0.0105687	0.01	0.01	2.52172	0.290164	0.0691881	0.273398	0.937334	0.01	0.928656	2.20728	1.00587	1.15681	0.01	1.55031	0.0285629	0.453889	0.294193	0.0192967	2.13643	0.805208	0.01	0.01	0.01	0.01	0.01	0.01	0.01	0.01	0.01	0.01	0.01	0.0506879	0.198316	3.16423	0.01	0.01	0.01	0.01	0.01	0.01	0.01	0.01	1.86491	0.01	0.01	0.01	0.605093	0.01	1.20068	0.01	0.705343	0.01	1.48928	0.01	0.01	0.01	0.01	0.01	1.36651
1379	595	2	1	2.47753	6.47035	1.01042	0.231065	0.286495	1.82621	3.53801	0.415918	0.201266	1.31488	8.78859	9.19973	0.271412	0.01	0.417208	0.1764	0.01	0.01	8.87755	0.985257	0.0118089	0.01	0.01	2.78452	0.323777	0.0774681	0.303891	1.06081	0.01	1.03155	2.49847	1.11565	1.29851	0.01	1.74287	0.0322749	0.510387	0.329814	0.0220947	2.41438	0.833811	0.01	0.01	0.01	0.01	0.01	0.01	0.01	0.01	0.01	0.01	0.01	0.0592628	0.198316	3.17966	0.01	0.01	0.01	0.01	0.01	0.01	0.01	0.01	2.11704	0.01	0.01	0.01	0.623976	0.01	1.26473	0.01	0.739299	0.01	1.48928	0.01	0.01	0.01	0.01	0.01	1.3967
1380	596	2	1	0.805789	2.34247	0.371962	0.0341988	0.0695906	0.624179	0.973591	0.15546	0.0546965	0.39776	0.484905	2.57464	0.108259	0.01	0.0810612	0.0512724	0.01	0.01	2.38425	0.344833	0.01	0.01	0.01	1.0375	0.111627	0.0201039	0.105561	0.322907	0.01	0.374244	0.805943	0.402683	0.446595	0.01	0.542662	0.01	0.15506	0.0853487	0.01	0.810307	0.01	0.01	0.01	0.01	0.01	0.01	0.01	0.01	0.01	0.01	0.01	0.01	0.01	0.150691	1.63377	0.01	0.01	0.01	0.01	0.01	0.01	0.01	0.01	0.01	0.01	0.01	0.01	0.01	0.01	0.01	0.01	0.487121	0.01	1.46928	0.01	0.01	0.01	0.01	0.01	0.01
1381	597	2	1	1.13083	2.97263	0.480312	0.0905373	0.120554	0.850302	1.51422	0.19649	0.0824937	0.574961	3.78854	3.83534	0.141985	0.01	0.0862332	0.0716904	0.01	0.01	3.45808	0.453387	0.01	0.01	0.01	1.41242	0.14926	0.0281139	0.146739	0.432347	0.01	0.489249	1.02558	0.513405	0.588186	0.01	0.769985	0.0103003	0.219035	0.112347	0.01	1.00457	0.01	0.01	0.01	0.01	0.01	0.01	0.01	0.01	0.01	0.01	0.01	0.01	0.01	0.150691	1.79257	0.01	0.01	0.01	0.01	0.01	0.01	0.01	0.01	0.01	0.01	0.01	0.01	0.206493	0.01	0.332706	0.01	0.619004	0.01	1.46928	0.01	0.01	0.01	0.01	0.01	0.494608
1382	598	2	1	1.42786	3.59862	0.587249	0.118511	0.138706	1.04899	1.94923	0.237175	0.10885	0.735383	4.79448	5.00704	0.176096	0.01	0.102475	0.0917527	0.01	0.01	4.5316	0.56039	0.01	0.01	0.01	1.72772	0.18449	0.0357614	0.180096	0.546805	0.01	0.594783	1.32647	0.622729	0.729655	0.01	0.968094	0.0130497	0.278193	0.137968	0.0108577	1.2549	0.01	0.01	0.01	0.01	0.01	0.01	0.01	0.01	0.01	0.01	0.01	0.01	0.01	0.150691	1.82945	0.01	0.01	0.01	0.01	0.01	0.01	0.01	0.01	0.375583	0.01	0.01	0.01	0.276347	0.01	0.486896	0.01	0.692217	0.01	1.46928	0.01	0.01	0.01	0.01	0.01	0.618951
1383	599	2	1	1.71517	4.2223	0.693495	0.146183	0.178831	1.24476	2.35032	0.277671	0.134732	0.882035	5.79589	6.08426	0.202355	0.01	0.120549	0.111657	0.01	0.01	5.60498	0.666608	0.01	0.01	0.01	1.961	0.219273	0.0432548	0.211738	0.662645	0.01	0.699649	1.62208	0.719656	0.871061	0.01	1.16338	0.015918	0.335703	0.222564	0.0136833	1.51329	0.01	0.01	0.01	0.01	0.01	0.01	0.01	0.01	0.01	0.01	0.01	0.01	0.0159876	0.150691	1.8456	0.01	0.01	0.01	0.01	0.01	0.01	0.01	0.01	0.76389	0.01	0.01	0.01	0.311479	0.01	0.572183	0.01	0.779952	0.01	1.46928	0.01	0.01	0.01	0.01	0.01	0.676572
1384	600	2	1	1.99765	4.84458	0.799351	0.173708	0.218871	1.43896	2.75484	0.31805	0.157167	1.02712	6.7948	7.12275	0.221292	0.01	0.210792	0.131476	0.01	0.01	6.6783	0.772373	0.01	0.01	0.01	2.20482	0.255719	0.0577413	0.242727	0.77891	0.01	0.799628	1.91532	0.819555	1.01243	0.01	1.35725	0.0187523	0.392366	0.258463	0.0164939	1.77421	0.01	0.01	0.01	0.01	0.01	0.01	0.01	0.01	0.01	0.01	0.01	0.01	0.0328172	0.150691	1.68105	0.01	0.01	0.01	0.01	0.01	0.01	0.01	0.01	0.998553	0.01	0.01	0.01	0.332793	0.01	0.634936	0.01	0.832187	0.01	1.46928	0.01	0.01	0.01	0.01	0.01	0.709957
1385	601	2	1	2.27731	5.5957	0.904965	0.201149	0.250689	1.63223	3.14754	0.360089	0.179233	1.17129	7.79219	8.16124	0.241875	0.01	0.239556	0.151246	0.01	0.01	7.75158	0.877854	0.0105687	0.01	0.01	2.45361	0.288167	0.065618	0.273398	0.895352	0.01	0.897171	2.20728	0.921764	1.15378	0.01	1.55031	0.0215672	0.448524	0.294193	0.0192967	2.0362	0.01	0.01	0.01	0.01	0.0131635	0.01	0.01	0.01	0.01	0.01	0.01	0.01	0.0432494	0.150691	1.68959	0.01	0.01	0.01	0.01	0.01	0.01	0.01	0.01	1.15646	0.01	0.01	0.01	0.347143	0.01	0.682422	0.01	0.864528	0.01	1.46928	0.01	0.01	0.01	0.01	0.01	0.731778
1386	602	2	1	2.55518	6.47035	1.01042	0.22854	0.279816	1.82487	3.53801	0.407081	0.201266	1.31488	8.78859	9.19973	0.262855	0.01	0.268563	0.170984	0.01	0.01	8.87755	0.983143	0.0118089	0.01	0.01	2.70531	0.321083	0.0734708	0.303891	1.01188	0.01	0.994776	2.49847	1.01827	1.29511	0.01	1.74287	0.0243702	0.504355	0.329814	0.0220947	2.29873	0.01	0.01	0.01	0.01	0.0163742	0.01	0.01	0.01	0.01	0.01	0.01	0.01	0.0510079	0.150691	1.69543	0.01	0.01	0.01	0.01	0.01	0.01	0.01	0.01	1.27005	0.01	0.01	0.01	0.357477	0.01	0.717524	0.01	0.902514	0.01	1.46928	0.01	0.01	0.01	0.01	0.01	0.747169
1387	603	2	1	0.805615	2.34247	0.371962	0.0338754	0.0693173	0.623986	0.973591	0.154069	0.0546965	0.39776	0.484905	2.57464	0.107796	0.01	0.01	0.0505047	0.01	0.01	2.38425	0.344656	0.01	0.01	0.01	1.03719	0.111264	0.01958	0.105561	0.322376	0.01	0.373917	0.805943	0.383715	0.445865	0.01	0.542662	0.01	0.154181	0.0853487	0.01	0.809548	0.01	0.01	0.01	0.01	0.01	0.01	0.01	0.01	0.01	0.01	0.01	0.01	0.01	0.130442	1.59254	0.01	0.01	0.01	0.01	0.01	0.01	0.01	0.01	0.01	0.01	0.01	0.01	0.01	0.01	0.01	0.01	0.606777	0.01	1.46928	0.01	0.01	0.01	0.01	0.01	0.01
1388	604	2	1	1.13058	2.97263	0.480312	0.0901015	0.120081	0.849994	1.51422	0.194732	0.0824937	0.574961	3.78854	3.83534	0.141401	0.01	0.01	0.070617	0.01	0.01	3.45808	0.453154	0.01	0.01	0.01	1.412	0.148775	0.0273812	0.146739	0.423591	0.01	0.4826	1.02558	0.483062	0.587225	0.01	0.769985	0.01	0.217793	0.112347	0.01	0.983109	0.01	0.01	0.01	0.01	0.01	0.01	0.01	0.01	0.01	0.01	0.01	0.01	0.01	0.130442	1.60945	0.01	0.01	0.01	0.01	0.01	0.01	0.01	0.01	0.01	0.01	0.01	0.01	0.180971	0.01	0.292343	0.01	0.761348	0.01	1.46928	0.01	0.01	0.01	0.01	0.01	0.414989
1389	605	2	1	1.42755	3.59862	0.587249	0.117941	0.138038	1.04861	1.94923	0.235054	0.10885	0.735383	4.79448	5.00704	0.175347	0.01	0.236066	0.0903788	0.01	0.01	4.5316	0.560103	0.01	0.01	0.01	1.72002	0.183891	0.0348294	0.180096	0.532085	0.01	0.583028	1.32647	0.581857	0.728462	0.01	0.968094	0.0109682	0.276616	0.137968	0.0108577	1.22153	0.01	0.01	0.01	0.01	0.01	0.01	0.01	0.01	0.01	0.01	0.01	0.01	0.01	0.130442	0.942948	0.01	0.01	0.01	0.01	0.01	0.01	0.01	0.01	0.330777	0.01	0.01	0.01	0.240544	0.01	0.42515	0.01	0.845486	0.01	1.46928	0.01	0.01	0.01	0.01	0.01	0.516542
1390	606	2	1	1.7148	4.2223	0.693495	0.145479	0.17797	1.24431	2.35032	0.275187	0.134732	0.882035	5.79589	6.08426	0.200118	0.01	0.284385	0.109985	0.01	0.01	5.60498	0.666266	0.01	0.01	0.01	1.94331	0.218786	0.0421276	0.211738	0.642607	0.01	0.683455	1.62208	0.668864	0.869637	0.01	1.16338	0.0131779	0.333799	0.222564	0.0136833	1.46942	0.01	0.01	0.01	0.01	0.01	0.01	0.01	0.01	0.01	0.01	0.01	0.01	0.0176193	0.130442	0.95336	0.01	0.01	0.01	0.01	0.01	0.01	0.01	0.01	0.669675	0.01	0.01	0.01	0.2702	0.01	0.497897	0.01	0.938021	0.01	1.46928	0.01	0.01	0.01	0.01	0.01	0.563235
1391	607	2	1	1.99722	4.84458	0.799351	0.172871	0.217818	1.43844	2.75484	0.315204	0.157167	1.02712	6.7948	7.12275	0.218744	0.01	0.331878	0.129508	0.01	0.01	6.6783	0.771977	0.01	0.01	0.01	2.17889	0.254953	0.0563905	0.242727	0.753796	0.01	0.781497	1.91532	0.754346	1.01078	0.01	1.35725	0.0155203	0.390141	0.258463	0.0164939	1.72031	0.01	0.01	0.01	0.01	0.01	0.01	0.01	0.01	0.01	0.01	0.01	0.01	0.0320251	0.130442	0.96161	0.01	0.01	0.01	0.01	0.01	0.01	0.01	0.01	0.872976	0.01	0.01	0.01	0.288093	0.01	0.547734	0.01	1.0072	0.01	1.46928	0.01	0.01	0.01	0.01	0.01	0.590183
1392	608	2	1	2.27682	5.5957	0.904965	0.200181	0.248736	1.63164	3.14754	0.355647	0.179233	1.17129	7.79219	8.16124	0.238218	0.01	0.378928	0.148982	0.01	0.01	7.75158	0.877403	0.0105687	0.01	0.01	2.42025	0.287304	0.0640829	0.273398	0.865281	0.01	0.875344	2.20728	0.849917	1.15189	0.01	1.55031	0.0178501	0.445981	0.294193	0.0192967	1.9725	0.01	0.01	0.01	0.01	0.0132789	0.01	0.01	0.01	0.01	0.01	0.01	0.01	0.0420516	0.130442	0.968131	0.01	0.01	0.01	0.01	0.01	0.01	0.01	0.01	1.00915	0.01	0.01	0.01	0.300098	0.01	0.587701	0.01	1.03257	0.01	1.46928	0.01	0.01	0.01	0.01	0.01	0.607755
1393	609	2	1	2.55462	6.47035	1.01042	0.22744	0.277109	1.82421	3.53801	0.402059	0.201266	1.31488	8.78859	9.19973	0.258181	0.01	0.425709	0.168424	0.01	0.01	8.87755	0.982639	0.0118089	0.01	0.01	2.66478	0.320041	0.071752	0.303891	0.976921	0.01	0.969361	2.49847	0.937283	1.29299	0.01	1.74287	0.02017	0.501495	0.329814	0.0220947	2.22535	0.01	0.01	0.01	0.01	0.0164864	0.01	0.01	0.01	0.01	0.01	0.01	0.01	0.0494611	0.130442	0.973369	0.01	0.01	0.01	0.01	0.01	0.01	0.01	0.01	1.10696	0.01	0.01	0.01	0.308723	0.01	0.617158	0.01	1.07062	0.01	1.46928	0.01	0.01	0.01	0.01	0.01	0.620129
1394	610	2	1	0.805506	2.34247	0.371962	0.033693	0.069192	0.623865	0.973591	0.153145	0.0546965	0.39776	0.484905	2.57464	0.107512	0.01	0.01	0.0500573	0.01	0.01	2.38425	0.344577	0.01	0.01	0.01	1.037	0.11107	0.0192679	0.105561	0.322005	0.01	0.373718	0.805943	0.365167	0.445367	0.01	0.542662	0.01	0.153646	0.0853487	0.01	0.809032	0.01	0.01	0.01	0.01	0.01	0.01	0.01	0.01	0.01	0.01	0.01	0.01	0.01	0.118897	1.33443	0.01	0.01	0.01	0.01	0.01	0.01	0.01	0.01	0.01	0.01	0.01	0.01	0.01	0.01	0.01	0.01	0.726736	0.01	1.46928	0.01	0.01	0.01	0.01	0.01	0.01
1395	611	2	1	1.13043	2.97263	0.480312	0.0898434	0.119864	0.849799	1.51422	0.193564	0.0824937	0.574961	3.78854	3.83534	0.141028	0.01	0.192136	0.0699914	0.01	0.01	3.45808	0.45305	0.01	0.01	0.01	1.41175	0.148515	0.0269448	0.146739	0.416849	0.01	0.477749	1.02558	0.454119	0.586568	0.01	0.769985	0.01	0.217037	0.112347	0.01	0.968005	0.01	0.01	0.01	0.01	0.01	0.01	0.01	0.01	0.01	0.01	0.01	0.01	0.01	0.118897	0.757107	0.01	0.01	0.01	0.01	0.01	0.01	0.01	0.01	0.01	0.01	0.01	0.01	0.171822	0.01	0.277683	0.01	0.900773	0.01	1.46928	0.01	0.01	0.01	0.01	0.01	0.38217
1396	612	2	1	1.42736	3.59862	0.587249	0.117603	0.137732	1.04837	1.94923	0.233644	0.10885	0.735383	4.79448	5.00704	0.174894	0.01	0.279024	0.0895782	0.01	0.01	4.5316	0.559974	0.01	0.01	0.01	1.71495	0.183569	0.0342743	0.180096	0.520887	0.01	0.574544	1.32647	0.543397	0.727648	0.01	0.968094	0.01	0.275656	0.137968	0.0108577	1.19826	0.01	0.01	0.01	0.01	0.01	0.01	0.01	0.01	0.01	0.01	0.01	0.01	0.01	0.118897	0.659202	0.01	0.01	0.01	0.01	0.01	0.01	0.01	0.01	0.312963	0.01	0.01	0.01	0.227193	0.01	0.401993	0.01	0.99374	0.01	1.46928	0.01	0.01	0.01	0.01	0.01	0.47391
1397	613	2	1	1.71457	4.2223	0.693495	0.145063	0.177575	1.24402	2.35032	0.273536	0.134732	0.882035	5.79589	6.08426	0.199446	0.01	0.336265	0.10901	0.01	0.01	5.60498	0.666113	0.01	0.01	0.01	1.93175	0.218522	0.0414561	0.211738	0.627456	0.01	0.671838	1.62208	0.624857	0.868665	0.01	1.16338	0.0115518	0.332641	0.222564	0.0136833	1.43894	0.01	0.01	0.01	0.01	0.01	0.01	0.01	0.01	0.01	0.01	0.01	0.01	0.0172628	0.118897	0.669212	0.01	0.01	0.01	0.01	0.01	0.01	0.01	0.01	0.631702	0.01	0.01	0.01	0.254542	0.01	0.46961	0.01	1.07876	0.01	1.46928	0.01	0.01	0.01	0.01	0.01	0.515861
1398	614	2	1	1.99695	4.84458	0.799351	0.172376	0.217334	1.43811	2.75484	0.313314	0.157167	1.02712	6.7948	7.12275	0.217411	0.01	0.392541	0.128361	0.01	0.01	6.6783	0.771799	0.01	0.01	0.01	2.16203	0.254514	0.0555982	0.242727	0.734876	0.01	0.768143	1.91532	0.699632	1.00965	0.01	1.35725	0.0134611	0.388787	0.258463	0.0164939	1.68296	0.01	0.01	0.01	0.01	0.01	0.01	0.01	0.01	0.01	0.01	0.01	0.01	0.0312912	0.118897	0.677149	0.01	0.01	0.01	0.01	0.01	0.01	0.01	0.01	0.821992	0.01	0.01	0.01	0.270976	0.01	0.514134	0.01	1.15759	0.01	1.46928	0.01	0.01	0.01	0.01	0.01	0.540007
1399	615	2	1	2.27651	5.5957	0.904965	0.199608	0.247404	1.63126	3.14754	0.353016	0.179233	1.17129	7.79219	8.16124	0.236315	0.01	0.448299	0.147662	0.01	0.01	7.75158	0.877201	0.0105687	0.01	0.01	2.39863	0.28681	0.0631825	0.273398	0.842682	0.01	0.859314	2.20728	0.779783	1.1506	0.01	1.55031	0.0154818	0.444434	0.294193	0.0192967	1.92843	0.01	0.01	0.01	0.01	0.0134857	0.01	0.01	0.01	0.01	0.01	0.01	0.01	0.0410096	0.118897	0.683425	0.01	0.01	0.01	0.01	0.01	0.01	0.01	0.01	0.949064	0.01	0.01	0.01	0.281973	0.01	0.550963	0.01	1.20253	0.01	1.46928	0.01	0.01	0.01	0.01	0.01	0.555725
1400	616	2	1	2.55428	6.47035	1.01042	0.226789	0.27527	1.82379	3.53801	0.398761	0.201266	1.31488	8.78859	9.19973	0.255759	0.01	0.50374	0.166932	0.01	0.01	8.87755	0.982412	0.0118089	0.01	0.01	2.63869	0.319481	0.0707439	0.303891	0.950692	0.01	0.950738	2.49847	0.865987	1.29155	0.01	1.74287	0.0174938	0.499755	0.329814	0.0220947	2.17464	0.01	0.01	0.01	0.01	0.0167215	0.01	0.01	0.01	0.01	0.01	0.01	0.01	0.0481677	0.118897	0.688469	0.01	0.01	0.01	0.01	0.01	0.01	0.01	0.01	1.04016	0.01	0.01	0.01	0.289859	0.01	0.578048	0.01	1.22345	0.01	1.46928	0.01	0.01	0.01	0.01	0.01	0.566782
1401	617	2	1	0.805432	2.34247	0.371962	0.0335754	0.0691201	0.623779	0.973591	0.152483	0.0546965	0.39776	0.484905	2.57464	0.107318	0.01	0.01	0.0497644	0.01	0.01	2.38425	0.344532	0.01	0.01	0.01	1.03688	0.110948	0.0190582	0.105561	0.32173	0.01	0.373584	0.805943	0.347024	0.445005	0.01	0.542662	0.01	0.153282	0.0853487	0.01	0.808659	0.01	0.01	0.01	0.01	0.01	0.01	0.01	0.01	0.01	0.01	0.01	0.01	0.01	0.110811	1.18741	0.01	0.01	0.01	0.01	0.01	0.01	0.01	0.01	0.01	0.01	0.01	0.01	0.01	0.01	0.01	0.01	0.845045	0.01	1.45569	0.01	0.01	0.01	0.01	0.01	0.01
1402	618	2	1	1.13032	2.97263	0.480312	0.089671	0.119739	0.849661	1.51422	0.192726	0.0824937	0.574961	3.78854	3.83534	0.140769	0.01	0.22309	0.0695819	0.01	0.01	3.45808	0.45299	0.01	0.01	0.01	1.41159	0.148352	0.0266516	0.146739	0.411499	0.01	0.47405	1.02558	0.426483	0.586092	0.01	0.769985	0.01	0.216523	0.112347	0.01	0.956797	0.01	0.01	0.01	0.01	0.01	0.01	0.01	0.01	0.01	0.01	0.01	0.01	0.01	0.110811	0.566523	0.01	0.01	0.01	0.01	0.01	0.01	0.01	0.01	0.01	0.01	0.01	0.01	0.1677	0.01	0.270867	0.01	1.0351	0.01	1.45569	0.01	0.01	0.01	0.01	0.01	0.364559
1403	619	2	1	1.42723	3.59862	0.587249	0.117377	0.137556	1.0482	1.94923	0.232633	0.10885	0.735383	4.79448	5.00704	0.174589	0.01	0.283654	0.089054	0.01	0.01	4.5316	0.5599	0.01	0.01	0.01	1.71136	0.183368	0.0339013	0.180096	0.512084	0.01	0.568127	1.32647	0.507142	0.727057	0.01	0.968094	0.01	0.275003	0.137968	0.0108577	1.1811	0.01	0.01	0.01	0.01	0.01	0.01	0.01	0.01	0.01	0.01	0.01	0.01	0.01	0.110811	0.576218	0.01	0.01	0.01	0.01	0.01	0.01	0.01	0.01	0.303673	0.01	0.01	0.01	0.220829	0.01	0.390773	0.01	1.1348	0.01	1.45569	0.01	0.01	0.01	0.01	0.01	0.450818
1404	620	2	1	1.71441	4.2223	0.693495	0.144784	0.177349	1.24382	2.35032	0.272353	0.134732	0.882035	5.79589	6.08426	0.19903	0.01	0.341931	0.108373	0.01	0.01	5.60498	0.666026	0.01	0.01	0.01	1.92361	0.218355	0.0410049	0.211738	0.615598	0.01	0.663088	1.62208	0.58636	0.867959	0.01	1.16338	0.0103813	0.331852	0.222564	0.0136833	1.41655	0.01	0.01	0.01	0.01	0.01	0.01	0.01	0.01	0.01	0.01	0.01	0.01	0.0169785	0.110811	0.585115	0.01	0.01	0.01	0.01	0.01	0.01	0.01	0.01	0.611647	0.01	0.01	0.01	0.24691	0.01	0.455645	0.01	1.20306	0.01	1.45569	0.01	0.01	0.01	0.01	0.01	0.490104
1405	621	2	1	1.99676	4.84458	0.799351	0.172045	0.217057	1.43788	2.75484	0.311958	0.157167	1.02712	6.7948	7.12275	0.21659	0.01	0.399234	0.127609	0.01	0.01	6.6783	0.771698	0.01	0.01	0.01	2.15019	0.254227	0.0550703	0.242727	0.720111	0.01	0.757896	1.91532	0.653586	1.00883	0.01	1.35725	0.012096	0.387866	0.258463	0.0164939	1.65556	0.01	0.01	0.01	0.01	0.01	0.01	0.01	0.01	0.01	0.01	0.01	0.01	0.0307237	0.110811	0.592173	0.01	0.01	0.01	0.01	0.01	0.01	0.01	0.01	0.794887	0.01	0.01	0.01	0.26253	0.01	0.497382	0.01	1.28519	0.01	1.45569	0.01	0.01	0.01	0.01	0.01	0.51267
1406	622	2	1	2.2763	5.5957	0.904965	0.199225	0.246439	1.631	3.14754	0.351489	0.179233	1.17129	7.79219	8.16124	0.235148	0.01	0.456015	0.146798	0.01	0.01	7.75158	0.877086	0.0105687	0.01	0.01	2.38347	0.286486	0.0625826	0.273398	0.825077	0.01	0.847042	2.20728	0.721731	1.14967	0.01	1.55031	0.0138255	0.44338	0.294193	0.0192967	1.89613	0.01	0.01	0.01	0.01	0.0136725	0.01	0.01	0.01	0.01	0.01	0.01	0.01	0.0402188	0.110811	0.597756	0.01	0.01	0.01	0.01	0.01	0.01	0.01	0.01	0.916993	0.01	0.01	0.01	0.272962	0.01	0.532502	0.01	1.34402	0.01	1.45569	0.01	0.01	0.01	0.01	0.01	0.527343
1407	623	2	1	2.55404	6.47035	1.01042	0.226353	0.273939	1.8235	3.53801	0.39641	0.201266	1.31488	8.78859	9.19973	0.254276	0.01	0.512476	0.165955	0.01	0.01	8.87755	0.982284	0.0118089	0.01	0.01	2.62043	0.31913	0.0700721	0.303891	0.930287	0.01	0.936502	2.49847	0.792279	1.2905	0.01	1.74287	0.0156222	0.49857	0.329814	0.0220947	2.13751	0.01	0.01	0.01	0.01	0.0169374	0.01	0.01	0.01	0.01	0.01	0.01	0.01	0.0471982	0.110811	0.602244	0.01	0.01	0.01	0.01	0.01	0.01	0.01	0.01	1.0044	0.01	0.01	0.01	0.280432	0.01	0.558288	0.01	1.38414	0.01	1.45569	0.01	0.01	0.01	0.01	0.01	0.537657
1408	624	2	1	0.805378	2.34247	0.371962	0.0334931	0.0690734	0.623715	0.973591	0.151983	0.0546965	0.39776	0.484905	2.57464	0.107176	0.01	0.01	0.0495577	0.01	0.01	2.38425	0.344503	0.01	0.01	0.01	1.0368	0.110864	0.0189068	0.105561	0.321518	0.01	0.373487	0.805943	0.329273	0.44473	0.01	0.542662	0.01	0.153017	0.0853487	0.01	0.808376	0.01	0.01	0.01	0.01	0.01	0.01	0.01	0.01	0.01	0.01	0.01	0.01	0.01	0.105665	1.09368	0.01	0.01	0.01	0.01	0.01	0.01	0.01	0.01	0.01	0.01	0.01	0.01	0.01	0.01	0.01	0.01	0.961232	0.01	1.42948	0.01	0.01	0.01	0.01	0.01	0.01
1409	625	2	1	1.13025	2.97263	0.480312	0.0895472	0.119658	0.849558	1.51422	0.192095	0.0824937	0.574961	3.78854	3.83534	0.140577	0.01	0.225617	0.0692929	0.01	0.01	3.45808	0.452952	0.01	0.01	0.01	1.41147	0.14824	0.0264399	0.146739	0.40715	0.01	0.471135	1.02558	0.400065	0.58573	0.01	0.769985	0.01	0.216148	0.112347	0.01	0.948151	0.01	0.01	0.01	0.01	0.01	0.01	0.01	0.01	0.01	0.01	0.01	0.01	0.01	0.105665	0.515078	0.01	0.01	0.01	0.01	0.01	0.01	0.01	0.01	0.01	0.01	0.01	0.01	0.165642	0.01	0.267276	0.01	1.16403	0.01	1.42948	0.01	0.01	0.01	0.01	0.01	0.353686
1410	626	2	1	1.42713	3.59862	0.587249	0.117215	0.137442	1.04807	1.94923	0.231871	0.10885	0.735383	4.79448	5.00704	0.17437	0.01	0.286923	0.0886842	0.01	0.01	4.5316	0.559853	0.01	0.01	0.01	1.70869	0.183229	0.033632	0.180096	0.50498	0.01	0.563099	1.32647	0.472906	0.726608	0.01	0.968094	0.01	0.274526	0.137968	0.0108577	1.16793	0.01	0.01	0.01	0.01	0.01	0.01	0.01	0.01	0.01	0.01	0.01	0.01	0.01	0.105665	0.523994	0.01	0.01	0.01	0.01	0.01	0.01	0.01	0.01	0.298068	0.01	0.01	0.01	0.217391	0.01	0.384544	0.01	1.26858	0.01	1.42948	0.01	0.01	0.01	0.01	0.01	0.436439
1411	627	2	1	1.7143	4.2223	0.693495	0.144584	0.177202	1.24367	2.35032	0.27146	0.134732	0.882035	5.79589	6.08426	0.198748	0.01	0.345933	0.107922	0.01	0.01	5.60498	0.665969	0.01	0.01	0.01	1.91757	0.218241	0.0406792	0.211738	0.606066	0.01	0.656256	1.62208	0.546627	0.867423	0.01	1.16338	0.01	0.331278	0.222564	0.0136833	1.39939	0.01	0.01	0.01	0.01	0.01	0.01	0.01	0.01	0.01	0.01	0.01	0.01	0.0167551	0.105665	0.53218	0.01	0.01	0.01	0.01	0.01	0.01	0.01	0.01	0.599408	0.01	0.01	0.01	0.242669	0.01	0.447725	0.01	1.33254	0.01	1.42948	0.01	0.01	0.01	0.01	0.01	0.474011
1412	628	2	1	1.99663	4.84458	0.799351	0.171808	0.216877	1.43771	2.75484	0.310936	0.157167	1.02712	6.7948	7.12275	0.216035	0.01	0.403964	0.127079	0.01	0.01	6.6783	0.771633	0.01	0.01	0.01	2.14142	0.254024	0.0546912	0.242727	0.708266	0.01	0.749604	1.91532	0.613306	1.0082	0.01	1.35725	0.0110638	0.387194	0.258463	0.0164939	1.6346	0.01	0.01	0.01	0.01	0.01	0.01	0.01	0.01	0.01	0.01	0.01	0.01	0.0302848	0.105665	0.538675	0.01	0.01	0.01	0.01	0.01	0.01	0.01	0.01	0.778249	0.01	0.01	0.01	0.257768	0.01	0.488013	0.01	1.39734	0.01	1.42948	0.01	0.01	0.01	0.01	0.01	0.495561
1413	629	2	1	2.27615	5.5957	0.904965	0.19895	0.245706	1.6308	3.14754	0.350337	0.179233	1.17129	7.79219	8.16124	0.23436	0.01	0.461469	0.146188	0.01	0.01	7.75158	0.877012	0.0105687	0.01	0.01	2.37227	0.286258	0.0621518	0.273398	0.810976	0.01	0.837344	2.20728	0.675347	1.14896	0.01	1.55031	0.0126183	0.442612	0.294193	0.0192967	1.87145	0.01	0.01	0.01	0.01	0.013829	0.01	0.01	0.01	0.01	0.01	0.01	0.01	0.0396128	0.105665	0.543814	0.01	0.01	0.01	0.01	0.01	0.01	0.01	0.01	0.897237	0.01	0.01	0.01	0.267836	0.01	0.521849	0.01	1.4572	0.01	1.42948	0.01	0.01	0.01	0.01	0.01	0.509559
1414	630	2	1	2.55387	6.47035	1.01042	0.226041	0.272931	1.82328	3.53801	0.394643	0.201266	1.31488	8.78859	9.19973	0.253277	0.01	0.518652	0.165266	0.01	0.01	8.87755	0.982201	0.0118089	0.01	0.01	2.60694	0.318889	0.0695898	0.303891	0.91396	0.01	0.925267	2.49847	0.738077	1.2897	0.01	1.74287	0.0142338	0.497707	0.329814	0.0220947	2.10914	0.01	0.01	0.01	0.01	0.017119	0.01	0.01	0.01	0.01	0.01	0.01	0.01	0.04646	0.105665	0.547947	0.01	0.01	0.01	0.01	0.01	0.01	0.01	0.01	0.98232	0.01	0.01	0.01	0.275037	0.01	0.546815	0.01	1.50201	0.01	1.42948	0.01	0.01	0.01	0.01	0.01	0.519392
1415	631	2	1	0.805338	2.34247	0.371962	0.0334323	0.0690407	0.623665	0.973591	0.151592	0.0546965	0.39776	0.484905	2.57464	0.107069	0.01	0.138208	0.049404	0.01	0.01	2.38425	0.344482	0.01	0.01	0.01	1.03673	0.110803	0.0187921	0.105561	0.321351	0.01	0.373414	0.805943	0.311902	0.444514	0.01	0.542662	0.01	0.152814	0.0853487	0.01	0.808154	0.01	0.01	0.01	0.01	0.01	0.01	0.01	0.01	0.01	0.01	0.01	0.01	0.01	0.102102	0.570653	0.01	0.01	0.01	0.01	0.01	0.01	0.01	0.01	0.01	0.01	0.01	0.01	0.01	0.01	0.01	0.01	1.07517	0.01	1.41133	0.01	0.01	0.01	0.01	0.01	0.01
1416	632	2	1	1.13019	2.97263	0.480312	0.0894539	0.119602	0.849478	1.51422	0.1916	0.0824937	0.574961	3.78854	3.83534	0.14043	0.01	0.227491	0.0690781	0.01	0.01	3.45808	0.452926	0.01	0.01	0.01	1.41138	0.148158	0.0262795	0.146739	0.403544	0.01	0.468777	1.02558	0.374788	0.585446	0.01	0.769985	0.01	0.215862	0.112347	0.01	0.941278	0.01	0.01	0.01	0.01	0.01	0.01	0.01	0.01	0.01	0.01	0.01	0.01	0.01	0.102102	0.479777	0.01	0.01	0.01	0.01	0.01	0.01	0.01	0.01	0.01	0.01	0.01	0.01	0.164573	0.01	0.265241	0.01	1.28767	0.01	1.41133	0.01	0.01	0.01	0.01	0.01	0.346354
1417	633	2	1	1.42706	3.59862	0.587249	0.117093	0.137362	1.04797	1.94923	0.231274	0.10885	0.735383	4.79448	5.00704	0.174204	0.01	0.289347	0.0884092	0.01	0.01	4.5316	0.55982	0.01	0.01	0.01	1.70662	0.183128	0.033428	0.180096	0.499128	0.01	0.559053	1.32647	0.440527	0.726256	0.01	0.968094	0.01	0.274163	0.137968	0.0108577	1.1575	0.01	0.01	0.01	0.01	0.01	0.01	0.01	0.01	0.01	0.01	0.01	0.01	0.01	0.102102	0.488153	0.01	0.01	0.01	0.01	0.01	0.01	0.01	0.01	0.294359	0.01	0.01	0.01	0.215392	0.01	0.38078	0.01	1.3954	0.01	1.41133	0.01	0.01	0.01	0.01	0.01	0.426669
1418	634	2	1	1.71421	4.2223	0.693495	0.144434	0.177098	1.24355	2.35032	0.270761	0.134732	0.882035	5.79589	6.08426	0.198544	0.01	0.348902	0.107588	0.01	0.01	5.60498	0.66593	0.01	0.01	0.01	1.9129	0.218158	0.0404325	0.211738	0.598236	0.01	0.650772	1.62208	0.507448	0.867003	0.01	1.16338	0.01	0.330839	0.222564	0.0136833	1.38583	0.01	0.01	0.01	0.01	0.01	0.01	0.01	0.01	0.01	0.01	0.01	0.01	0.016577	0.102102	0.495844	0.01	0.01	0.01	0.01	0.01	0.01	0.01	0.01	0.591226	0.01	0.01	0.01	0.240114	0.01	0.44282	0.01	1.46072	0.01	1.41133	0.01	0.01	0.01	0.01	0.01	0.463043
1419	635	2	1	1.99653	4.84458	0.799351	0.171629	0.216751	1.43757	2.75484	0.310136	0.157167	1.02712	6.7948	7.12275	0.215637	0.01	0.407474	0.126685	0.01	0.01	6.6783	0.771588	0.01	0.01	0.01	2.13466	0.253873	0.0544051	0.242727	0.698554	0.01	0.742782	1.91532	0.574958	1.00771	0.01	1.35725	0.010254	0.386682	0.258463	0.0164939	1.61805	0.01	0.01	0.01	0.01	0.01	0.01	0.01	0.01	0.01	0.01	0.01	0.01	0.0299381	0.102102	0.501948	0.01	0.01	0.01	0.01	0.01	0.01	0.01	0.01	0.767068	0.01	0.01	0.01	0.254849	0.01	0.482303	0.01	1.50464	0.01	1.41133	0.01	0.01	0.01	0.01	0.01	0.483881
1420	636	2	1	2.27603	5.5957	0.904965	0.198742	0.245131	1.63064	3.14754	0.349435	0.179233	1.17129	7.79219	8.16124	0.233794	0.01	0.465517	0.145735	0.01	0.01	7.75158	0.876961	0.0105687	0.01	0.01	2.36364	0.286087	0.0618267	0.273398	0.799427	0.01	0.829487	2.20728	0.634646	1.1484	0.01	1.55031	0.0116947	0.442027	0.294193	0.0192967	1.85196	0.01	0.01	0.01	0.01	0.0139588	0.01	0.01	0.01	0.01	0.01	0.01	0.01	0.0391371	0.102102	0.506779	0.01	0.01	0.01	0.01	0.01	0.01	0.01	0.01	0.88392	0.01	0.01	0.01	0.264661	0.01	0.515136	0.01	1.55679	0.01	1.41133	0.01	0.01	0.01	0.01	0.01	0.497407
1421	637	2	1	2.55374	6.47035	1.01042	0.225806	0.272141	1.8231	3.53801	0.393264	0.201266	1.31488	8.78859	9.19973	0.25256	0.01	0.523237	0.164753	0.01	0.01	8.87755	0.982143	0.0118089	0.01	0.01	2.59656	0.318713	0.0692257	0.303891	0.9006	0.01	0.916173	2.49847	0.692312	1.28907	0.01	1.74287	0.0131603	0.497048	0.329814	0.0220947	2.08677	0.01	0.01	0.01	0.01	0.0172701	0.01	0.01	0.01	0.01	0.01	0.01	0.01	0.0458829	0.102102	0.510664	0.01	0.01	0.01	0.01	0.01	0.01	0.01	0.01	0.967407	0.01	0.01	0.01	0.271673	0.01	0.539539	0.01	1.6017	0.01	1.41133	0.01	0.01	0.01	0.01	0.01	0.506904
1422	638	2	1	0.720563	2.07637	0.327163	0.0506024	0.0643846	0.53878	0.871037	0.140785	0.0480104	0.345787	0.482399	2.14406	0.0967565	0.01	0.195586	0.0459212	0.01	0.01	2.00355	0.300782	0.01	0.01	0.01	0.896962	0.101909	0.0185446	0.110539	0.264663	0.01	0.330813	0.691477	0.37848	0.390796	0.01	0.474534	0.01	0.141098	0.076594	0.01	0.695808	0.243781	0.01	0.01	0.01	0.01	0.01	0.01	0.01	0.01	0.01	0.01	0.01	0.01	0.0185355	5.17719	0.01	0.01	0.01	0.01	0.01	0.01	0.01	0.01	0.01	0.01	0.01	0.01	0.452477	0.01	0.477335	0.01	0.246855	0.01	1.46928	0.01	0.01	0.01	0.01	0.01	0.01
1423	639	2	1	1.06024	2.87124	0.405677	0.0893291	0.113784	0.739014	1.46939	0.16815	0.0782967	0.528707	3.32186	3.44015	0.111211	0.01	0.289548	0.0682793	0.01	0.01	3.4524	0.38695	0.01	0.01	0.01	1.2089	0.132547	0.0311174	0.137452	0.441095	0.01	0.459129	0.980864	0.476276	0.498347	0.01	0.688373	0.0146782	0.208968	0.131685	0.01	1.01546	0.446618	0.01	0.01	0.01	0.01	0.01	0.01	0.01	0.01	0.01	0.01	0.01	0.0663103	0.0185355	6.13567	0.01	0.01	0.01	0.01	0.01	0.01	0.01	0.01	1.68688	0.01	0.01	0.01	1.42921	0.01	2.20597	0.01	0.489432	0.01	1.46928	0.01	0.01	0.01	0.01	0.01	3.78951
1424	640	2	1	1.68599	4.03596	0.549936	0.150207	0.169267	1.02222	2.1315	0.251854	0.118741	0.786799	5.0864	5.20123	0.130263	0.01	0.453166	0.0999336	0.01	0.01	6.93175	0.55089	0.01	0.01	0.01	1.55786	0.175638	0.0438637	0.19881	0.720303	0.01	0.616382	1.54693	0.637058	0.712274	0.01	1.00099	0.0227746	0.310798	0.186899	0.0171709	1.68268	0.194547	0.01	0.01	0.01	0.01	0.01	0.01	0.01	0.01	0.01	0.01	0.01	0.13597	0.0185355	6.23407	0.01	0.01	0.01	0.01	0.01	0.01	0.01	0.01	6.06853	0.0389997	0.01	0.01	1.75871	0.01	3.29366	0.01	0.791724	0.01	1.46928	0.01	0.01	0.01	0.01	0.01	4.12587
1425	641	2	1	2.39101	5.75143	0.756103	0.237562	0.134776	1.41202	3.01469	0.360195	0.171074	1.11526	7.65067	8.33516	0.159489	0.01	0.683943	0.142661	0.01	0.01	9.48293	0.8641	0.01	0.01	0.01	2.20671	0.22811	0.0614426	0.256501	1.15777	0.01	0.836641	2.33748	0.877545	1.02341	0.01	1.39399	0.0337159	0.45224	0.263862	0.0267375	2.63934	0.35068	0.01	0.01	0.01	0.01	0.01	0.01	0.01	0.01	0.01	0.01	0.01	0.17248	0.0185355	6.18732	0.01	0.01	0.01	0.01	0.01	0.01	0.01	0.01	6.98017	0.0819278	0.01	0.01	1.86478	0.01	3.91791	0.01	0.928158	0.01	1.46928	0.01	0.01	0.01	0.01	0.01	4.2337
1426	642	2	1	3.2824	8.01844	1.0253	0.352682	0.191365	1.91267	4.19051	0.504698	0.239801	1.5021	10	10	0.196259	0.01	0.983361	0.199156	0.01	0.01	10	1.27571	0.0122663	0.01	0.01	3.06471	0.292632	0.0857369	0.332494	1.71804	0.01	1.15631	3.39218	1.18923	1.33715	0.01	1.89426	0.0478062	0.642613	0.363242	0.039273	3.89825	0.452092	0.01	0.01	0.01	0.01	0.01	0.01	0.01	0.01	0.01	0.01	0.01	0.204469	0.0185355	6.13802	0.01	0.01	0.01	0.01	0.01	0.01	0.01	0.01	7.44707	0.111889	0.01	0.01	1.9228	0.01	4.13099	0.01	1.00938	0.01	1.46928	0.01	0.01	0.01	0.01	0.01	4.28097
1427	643	2	1	4.37038	10	1.3588	0.496027	0.26091	2.5276	5.61804	0.699568	0.325205	1.99449	10	10	0.244105	0.01	1.35298	0.265125	0.01	0.01	10	1.78766	0.0160406	0.01	0.01	4.13289	0.373341	0.115524	0.427378	2.41621	0.01	1.55809	4.62253	1.41374	1.70715	0.01	2.57062	0.0651912	0.876865	0.485614	0.0548326	5.46494	0.519477	0.01	0.01	0.01	0.01	0.01	0.01	0.01	0.01	0.01	0.01	0.01	0.223076	0.0185355	6.10276	0.01	0.01	0.0116679	0.01	0.01	0.01	0.01	0.01	7.71361	0.13028	0.01	0.01	1.9542	0.01	4.24699	0.01	1.21088	0.01	1.46928	0.01	0.01	0.01	0.01	0.01	4.30566
1428	644	2	1	5.6609	10	1.75739	0.667778	0.343766	3.25907	7.28153	0.932789	0.427426	2.59255	10	10	0.305265	0.01	1.81998	0.339167	0.01	0.01	10	2.40078	0.0206288	0.01	0.01	5.41219	0.470168	0.150894	0.541192	3.25294	0.01	2.03769	6.07759	1.83277	2.15114	0.01	3.4206	0.085938	1.15602	0.631362	0.0734457	7.34167	0.565546	0.01	0.01	0.01	0.01	0.01	0.01	0.01	0.01	0.01	0.01	0.01	0.229925	0.0185355	5.99015	0.01	0.01	0.0129596	0.01	0.01	0.01	0.01	0.01	7.87837	0.142196	0.01	0.01	1.97295	0.01	4.32243	0.01	1.23664	0.01	1.46928	0.01	0.01	0.01	0.01	0.01	4.32011
1429	645	2	1	0.722238	2.07637	0.327163	0.0499956	0.0637032	0.538465	0.871037	0.13781	0.0480104	0.345787	0.482399	2.14406	0.0957526	0.01	0.168747	0.0440222	0.01	0.01	2.00355	0.300504	0.01	0.01	0.01	0.896086	0.100513	0.0171959	0.110539	0.257671	0.01	0.326733	0.691477	0.352946	0.389802	0.01	0.474534	0.01	0.138798	0.076594	0.01	0.64543	0.01	0.01	0.01	0.01	0.01	0.01	0.01	0.01	0.01	0.01	0.01	0.01	0.01	0.126766	1.20186	0.01	0.01	0.01	0.01	0.01	0.01	0.01	0.01	0.01	0.01	0.01	0.01	0.133181	0.01	0.13734	0.01	0.456889	0.01	1.45412	0.01	0.01	0.01	0.01	0.01	0.354968
1430	646	2	1	1.14116	2.87124	0.405677	0.0882909	0.108745	0.73826	1.46939	0.165162	0.0782967	0.528707	3.32186	3.44015	0.114078	0.01	0.228057	0.0647397	0.01	0.01	3.4524	0.386592	0.01	0.01	0.01	1.19191	0.130731	0.0290939	0.137452	0.417961	0.01	0.442572	0.980864	0.440519	0.497079	0.01	0.688373	0.0106345	0.205562	0.131685	0.01	0.927689	0.01	0.01	0.01	0.01	0.0261996	0.01	0.01	0.01	0.01	0.01	0.01	0.01	0.0341845	0.126766	1.57396	0.01	0.01	0.01	0.01	0.01	0.01	0.01	0.01	0.457103	0.01	0.01	0.01	0.389466	0.01	0.583212	0.01	0.646823	0.01	1.45412	0.01	0.01	0.01	0.01	0.01	0.912966
1431	647	2	1	1.69332	4.03596	0.549936	0.148461	0.0342271	1.02118	2.1315	0.246532	0.118741	0.786799	5.0864	5.20123	0.132122	0.01	0.355715	0.0968993	0.01	0.01	6.93175	0.550473	0.01	0.01	0.01	1.39016	0.180954	0.0410113	0.19881	0.68731	0.01	0.58366	1.54693	0.545617	0.710463	0.01	1.00099	0.0161655	0.305732	0.186899	0.0171709	1.52669	0.01	0.01	0.01	0.01	0.0886427	0.01	0.01	0.01	0.01	0.01	0.01	0.01	0.0765498	0.126766	1.59377	0.01	0.01	0.01	0.01	0.01	0.01	0.01	0.01	1.99754	0.01	0.01	0.01	0.469303	0.01	0.855758	0.01	1.01563	0.01	1.45412	0.01	0.01	0.01	0.01	0.01	0.983542
1432	648	2	1	2.41191	5.75143	0.756103	0.234801	0.0488584	1.41058	3.01469	0.352583	0.171074	1.11526	7.65067	8.33516	0.162388	0.01	0.537732	0.138329	0.01	0.01	9.48293	0.863445	0.01	0.01	0.01	1.77934	0.222447	0.0574471	0.256501	1.03573	0.01	0.781314	2.33748	0.698934	1.02016	0.01	1.39399	0.0239317	0.446942	0.263862	0.0267375	2.3894	0.01	0.01	0.01	0.01	0.0908784	0.01	0.01	0.01	0.01	0.01	0.01	0.01	0.0974779	0.126766	1.58438	0.01	0.01	0.01	0.01	0.01	0.01	0.01	0.01	2.72438	0.0482298	0.01	0.01	0.508062	0.01	0.995666	0.01	1.22728	0.01	1.45412	0.01	0.01	0.01	0.01	0.01	1.00596
1433	649	2	1	3.32054	8.01844	1.0253	0.348583	0.0678862	1.91072	4.19051	0.492871	0.239801	1.5021	10	10	0.210661	0.01	0.774461	0.193109	0.01	0.01	10	1.27474	0.0122663	0.01	0.01	2.37355	0.276823	0.0795018	0.332494	1.53532	0.01	1.04352	3.39218	0.906178	1.33297	0.01	1.89426	0.033933	0.635085	0.363242	0.039273	3.52571	0.01	0.01	0.01	0.01	0.0919541	0.01	0.01	0.01	0.01	0.01	0.01	0.01	0.106295	0.126766	1.57443	0.01	0.01	0.01	0.01	0.01	0.01	0.01	0.01	3.01072	0.0758103	0.01	0.01	0.552757	0.01	1.07221	0.01	1.35792	0.01	1.45412	0.01	0.01	0.01	0.01	0.01	1.01576
1434	650	2	1	4.42955	10	1.3588	0.490262	0.0914492	2.52502	5.61804	0.678974	0.325205	1.99449	10	10	0.257542	0.01	1.06686	0.261319	0.01	0.01	10	1.78631	0.0160406	0.01	0.01	2.89941	0.346406	0.107122	0.427378	2.18121	0.01	1.35592	4.62253	1.18744	1.70181	0.01	2.57062	0.046273	0.866592	0.485614	0.0548326	4.9402	0.01	0.01	0.01	0.01	0.0925423	0.01	0.01	0.01	0.01	0.01	0.01	0.01	0.124306	0.126766	1.5673	0.01	0.01	0.01	0.01	0.01	0.01	0.01	0.01	3.31027	0.0924676	0.01	0.01	0.558398	0.01	1.14213	0.01	1.40695	0.01	1.45412	0.01	0.01	0.01	0.01	0.01	1.02087
1435	651	2	1	5.74498	10	1.75739	0.660017	0.119613	3.25575	7.28153	0.90533	0.427426	2.59255	10	10	0.328213	0.01	1.41566	0.334372	0.01	0.01	10	2.39896	0.0206288	0.01	0.01	3.67686	0.430698	0.13992	0.541192	2.95622	0.01	1.72315	6.07759	1.53159	2.14441	0.01	3.4206	0.0609991	1.14248	0.631362	0.0734457	6.63477	0.01	0.01	0.01	0.01	0.0928957	0.01	0.01	0.01	0.01	0.01	0.01	0.01	0.127107	0.126766	1.56246	0.01	0.01	0.0105014	0.01	0.01	0.01	0.01	0.01	3.4282	0.103141	0.01	0.01	0.561728	0.01	1.20857	0.01	1.4306	0.01	1.45412	0.01	0.01	0.01	0.01	0.01	1.02386
1436	652	2	1	0.721932	2.07637	0.327163	0.0495017	0.0636408	0.538254	0.871037	0.135721	0.0480104	0.345787	0.482399	2.14406	0.0950642	0.01	0.146238	0.0427312	0.01	0.01	2.00355	0.300481	0.01	0.01	0.01	0.895592	0.10011	0.0165305	0.110539	0.248659	0.01	0.321563	0.691477	0.317876	0.38866	0.01	0.474534	0.01	0.137601	0.076594	0.01	0.620167	0.01	0.01	0.01	0.01	0.01	0.01	0.01	0.01	0.01	0.01	0.01	0.01	0.01	0.108979	0.79247	0.01	0.01	0.01	0.01	0.01	0.01	0.01	0.01	0.01	0.01	0.01	0.01	0.118128	0.01	0.123149	0.01	0.723191	0.01	1.36287	0.01	0.01	0.01	0.01	0.01	0.278569
1437	653	2	1	1.14116	2.87124	0.405677	0.0876014	0.104707	0.737917	1.46939	0.162624	0.0782967	0.528707	3.32186	3.44015	0.112324	0.01	0.183125	0.0630224	0.01	0.01	3.4524	0.386562	0.01	0.01	0.01	1.16578	0.130207	0.0281162	0.137452	0.385542	0.01	0.420312	0.980864	0.377063	0.495623	0.01	0.688373	0.01	0.203789	0.131685	0.01	0.836637	0.01	0.01	0.01	0.01	0.0285993	0.01	0.01	0.01	0.01	0.01	0.01	0.01	0.0313225	0.108979	1.03559	0.01	0.01	0.01	0.01	0.01	0.01	0.01	0.01	0.428335	0.01	0.01	0.01	0.319365	0.01	0.484467	0.01	1.00558	0.01	1.36287	0.01	0.01	0.01	0.01	0.01	0.677801
1438	654	2	1	1.69278	4.03596	0.549936	0.147301	0.0121396	1.02071	2.1315	0.241523	0.118741	0.786799	5.0864	5.20123	0.127941	0.01	0.273352	0.0945984	0.01	0.01	6.93175	0.550438	0.01	0.01	0.01	1.2802	0.180174	0.0396332	0.19881	0.647818	0.01	0.541574	1.54693	0.483982	0.708381	0.01	1.00099	0.0118331	0.303095	0.186899	0.0171709	1.36648	0.01	0.01	0.01	0.01	0.0943642	0.01	0.01	0.01	0.01	0.01	0.01	0.01	0.0686204	0.108979	1.08901	0.01	0.01	0.01	0.01	0.01	0.01	0.01	0.01	1.72392	0.01	0.01	0.01	0.372816	0.01	0.694543	0.01	1.22221	0.01	1.36287	0.01	0.01	0.01	0.01	0.01	0.724699
1439	655	2	1	2.41114	5.75143	0.756103	0.232968	0.01	1.40993	3.01469	0.347237	0.171074	1.11526	7.65067	8.33516	0.1559	0.01	0.402964	0.135045	0.01	0.01	9.48293	0.863391	0.01	0.01	0.01	1.57919	0.216978	0.0555167	0.256501	0.976158	0.01	0.71653	2.33748	0.643613	1.018	0.01	1.39399	0.0174162	0.445022	0.263862	0.0267375	2.13356	0.01	0.01	0.01	0.01	0.100777	0.01	0.01	0.01	0.01	0.01	0.01	0.01	0.0866312	0.108979	1.11076	0.01	0.01	0.01	0.01	0.01	0.01	0.01	0.01	2.27487	0.0491646	0.01	0.01	0.401068	0.01	0.798679	0.01	1.35716	0.01	1.36287	0.01	0.01	0.01	0.01	0.01	0.73945
1440	656	2	1	3.31947	8.01844	1.0253	0.345861	0.01	1.90983	4.19051	0.485397	0.239801	1.5021	10	10	0.190457	0.01	0.570992	0.188524	0.01	0.01	10	1.27466	0.0122663	0.01	0.01	2.00835	0.266273	0.0764254	0.332494	1.39169	0.01	0.944059	3.39218	0.852463	1.33019	0.01	1.89426	0.0246945	0.632357	0.363242	0.039273	3.14491	0.01	0.01	0.01	0.01	0.103119	0.01	0.01	0.01	0.01	0.01	0.01	0.01	0.103027	0.108979	1.12319	0.01	0.01	0.01	0.01	0.01	0.01	0.01	0.01	2.55123	0.0762082	0.01	0.01	0.415853	0.01	0.857781	0.01	1.44174	0.01	1.36287	0.01	0.01	0.01	0.01	0.01	0.745873
1441	657	2	1	4.42813	10	1.3588	0.486433	0.01	2.52385	5.61804	0.663308	0.325205	1.99449	10	10	0.241515	0.01	0.778013	0.255114	0.01	0.01	10	1.78619	0.0160406	0.01	0.01	2.56704	0.330438	0.102977	0.427378	1.91032	0.01	1.22162	4.62253	1.11103	1.69827	0.01	2.57062	0.0336749	0.86287	0.485614	0.0548326	4.40424	0.01	0.01	0.01	0.01	0.104605	0.01	0.01	0.01	0.01	0.01	0.01	0.01	0.110413	0.108979	1.13131	0.01	0.01	0.01	0.01	0.01	0.01	0.01	0.01	2.69061	0.0921811	0.01	0.01	0.423746	0.01	0.902935	0.01	1.49661	0.01	1.36287	0.01	0.01	0.01	0.01	0.01	0.749218
1442	658	2	1	5.74314	10	1.75739	0.654863	0.01	3.25424	7.28153	0.884441	0.427426	2.59255	10	10	0.308434	0.01	1.02461	0.329047	0.01	0.01	10	2.39881	0.0206288	0.01	0.01	3.24214	0.364255	0.134506	0.541192	2.53096	0.01	1.5533	6.07759	1.41975	2.13994	0.01	3.4206	0.0443918	1.13757	0.631362	0.0734457	5.91309	0.01	0.01	0.01	0.01	0.105591	0.01	0.01	0.01	0.01	0.01	0.01	0.01	0.11254	0.108979	1.1369	0.01	0.01	0.01	0.01	0.01	0.01	0.01	0.01	2.77513	0.12828	0.01	0.01	0.429967	0.01	0.931759	0.01	1.53359	0.01	1.36287	0.01	0.01	0.01	0.01	0.01	0.751174
1443	659	2	1	0.721769	2.07637	0.327163	0.0492201	0.0636233	0.538088	0.871037	0.134392	0.0480104	0.345787	0.482399	2.14406	0.0946677	0.01	0.102815	0.042031	0.01	0.01	2.00355	0.300474	0.01	0.01	0.01	0.895368	0.0999609	0.0161541	0.110539	0.241051	0.01	0.31711	0.691477	0.266531	0.387799	0.01	0.474534	0.01	0.136899	0.076594	0.01	0.599897	0.01	0.01	0.01	0.01	0.01	0.01	0.01	0.01	0.01	0.01	0.01	0.01	0.01	0.104078	0.800097	0.01	0.01	0.01	0.01	0.01	0.01	0.01	0.01	0.01	0.01	0.01	0.01	0.120341	0.01	0.127589	0.01	1.11363	0.01	1.33773	0.01	0.01	0.01	0.01	0.01	0.264443
1444	660	2	1	1.14116	2.87124	0.405677	0.0872307	0.102215	0.737678	1.46939	0.160913	0.0782967	0.528707	3.32186	3.44015	0.110423	0.01	0.135581	0.0622968	0.01	0.01	3.4524	0.386553	0.01	0.01	0.01	1.12512	0.130013	0.0275782	0.137452	0.355585	0.01	0.400154	0.980864	0.317973	0.494525	0.01	0.688373	0.01	0.202749	0.131685	0.01	0.770395	0.01	0.01	0.01	0.01	0.0301621	0.01	0.01	0.01	0.01	0.01	0.01	0.01	0.0317432	0.104078	0.911259	0.01	0.01	0.01	0.01	0.01	0.01	0.01	0.01	0.504246	0.01	0.01	0.01	0.309048	0.01	0.478747	0.01	1.32002	0.01	1.33773	0.01	0.01	0.01	0.01	0.01	0.616725
1445	661	2	1	1.69257	4.03596	0.549936	0.146678	0.01	1.02038	2.1315	0.238178	0.118741	0.786799	5.0864	5.20123	0.123826	0.01	0.224056	0.0933505	0.01	0.01	6.93175	0.550429	0.01	0.01	0.01	1.2174	0.179798	0.0388748	0.19881	0.638419	0.01	0.505808	1.54693	0.364258	0.706813	0.01	1.00099	0.01	0.301548	0.186899	0.0171709	1.25143	0.01	0.01	0.01	0.01	0.0947289	0.01	0.01	0.01	0.01	0.01	0.01	0.01	0.0683094	0.104078	0.897605	0.01	0.01	0.01	0.01	0.01	0.01	0.01	0.01	1.66908	0.01	0.01	0.01	0.276272	0.01	0.671533	0.01	1.69177	0.01	1.33773	0.01	0.01	0.01	0.01	0.01	0.655804
1446	662	2	1	2.41084	5.75143	0.756103	0.231982	0.01	1.40947	3.01469	0.343838	0.171074	1.11526	7.65067	8.33516	0.14318	0.01	0.373926	0.133263	0.01	0.01	9.48293	0.863376	0.01	0.01	0.01	1.50841	0.212613	0.0544543	0.256501	0.90023	0.01	0.662649	2.33748	0.471521	1.01692	0.01	1.39399	0.0133948	0.444283	0.263862	0.0267375	1.95058	0.01	0.01	0.01	0.01	0.0960807	0.01	0.01	0.01	0.01	0.01	0.01	0.01	0.0949885	0.104078	0.834289	0.01	0.01	0.01	0.01	0.01	0.01	0.01	0.01	2.11123	0.0524569	0.01	0.01	0.378321	0.01	0.764648	0.01	1.82863	0.01	1.33773	0.01	0.01	0.01	0.01	0.01	0.668008
1447	663	2	1	3.31906	8.01844	1.0253	0.344397	0.01	1.90921	4.19051	0.480646	0.239801	1.5021	10	10	0.179218	0.01	0.511009	0.186037	0.01	0.01	10	1.27464	0.0122663	0.01	0.01	1.88259	0.25806	0.0746851	0.332494	1.29808	0.01	0.868237	3.39218	0.614291	1.3288	0.01	1.89426	0.0189926	0.631307	0.363242	0.039273	2.87306	0.01	0.01	0.01	0.01	0.096701	0.01	0.01	0.01	0.01	0.01	0.01	0.01	0.103399	0.104078	0.865266	0.01	0.01	0.01	0.01	0.01	0.01	0.01	0.01	2.40147	0.0804215	0.01	0.01	0.389689	0.01	0.816687	0.01	1.91075	0.01	1.33773	0.01	0.01	0.01	0.01	0.01	0.673309
1448	664	2	1	4.42758	10	1.3588	0.484375	0.01	2.52303	5.61804	0.653052	0.325205	1.99449	10	10	0.225327	0.01	0.678735	0.251748	0.01	0.01	10	1.78616	0.0160406	0.01	0.01	2.38494	0.27617	0.100632	0.427378	1.78637	0.01	1.11888	4.62253	0.792195	1.69649	0.01	2.57062	0.0258995	0.861437	0.485614	0.0548326	4.02197	0.01	0.01	0.01	0.01	0.0970311	0.01	0.01	0.01	0.01	0.01	0.01	0.01	0.108279	0.104078	0.885873	0.01	0.01	0.01	0.01	0.01	0.01	0.01	0.01	2.54236	0.127584	0.01	0.01	0.409988	0.01	0.855867	0.01	1.9626	0.01	1.33773	0.01	0.01	0.01	0.01	0.01	0.676067
1449	665	2	1	5.74243	10	1.75739	0.652092	0.01	3.25318	7.28153	0.870765	0.427426	2.59255	10	10	0.28725	0.01	0.878069	0.325156	0.01	0.01	10	2.39877	0.0206288	0.01	0.01	3.00544	0.341387	0.131443	0.541192	2.35564	0.01	1.41791	6.07759	1.00519	2.13771	0.01	3.4206	0.0341419	1.13568	0.631362	0.0734457	5.39864	0.01	0.01	0.01	0.01	0.0972262	0.01	0.01	0.01	0.01	0.01	0.01	0.01	0.110247	0.104078	0.899836	0.01	0.01	0.01	0.01	0.01	0.01	0.01	0.01	2.61639	0.135436	0.01	0.01	0.422729	0.01	0.882211	0.01	1.99693	0.01	1.33773	0.01	0.01	0.01	0.01	0.01	0.677678
1450	666	2	1	0.721682	2.07637	0.327163	0.0490625	0.0636161	0.53797	0.871037	0.133521	0.0480104	0.345787	0.482399	2.14406	0.0944369	0.01	0.01	0.0416626	0.01	0.01	2.00355	0.300471	0.01	0.01	0.01	0.895256	0.0998926	0.0159318	0.110539	0.235508	0.01	0.313766	0.691477	0.200326	0.387223	0.01	0.474534	0.01	0.136471	0.076594	0.01	0.585697	0.01	0.01	0.01	0.01	0.01	0.01	0.01	0.01	0.01	0.01	0.01	0.01	0.01	0.102061	1.05689	0.01	0.01	0.01	0.01	0.01	0.01	0.01	0.01	0.01	0.01	0.01	0.01	0.124246	0.01	0.133623	0.01	1.61719	0.01	1.30128	0.01	0.01	0.01	0.01	0.01	0.261677
1451	667	2	1	1.14116	2.87124	0.405677	0.0870293	0.100755	0.737502	1.46939	0.159768	0.0782967	0.528707	3.32186	3.44015	0.108915	0.01	0.20459	0.0619472	0.01	0.01	3.4524	0.38655	0.01	0.01	0.01	1.04078	0.129924	0.0272647	0.137452	0.332067	0.01	0.384767	0.980864	0.239657	0.493791	0.01	0.688373	0.01	0.202115	0.131685	0.01	0.727171	0.01	0.01	0.01	0.01	0.0310899	0.01	0.01	0.01	0.01	0.01	0.01	0.01	0.0325914	0.102061	0.527843	0.01	0.01	0.01	0.01	0.01	0.01	0.01	0.01	0.786474	0.01	0.01	0.01	0.30959	0.01	0.487246	0.01	1.76353	0.01	1.30128	0.01	0.01	0.01	0.01	0.01	0.593032
1452	668	2	1	1.69247	4.03596	0.549936	0.146339	0.01	1.02013	2.1315	0.235941	0.118741	0.786799	5.0864	5.20123	0.121668	0.01	0.292454	0.092671	0.01	0.01	6.93175	0.550425	0.01	0.01	0.01	1.18564	0.179601	0.0384329	0.19881	0.63467	0.01	0.479584	1.54693	0.258431	0.705763	0.01	1.00099	0.01	0.300605	0.186899	0.0171709	1.17703	0.01	0.01	0.01	0.01	0.0946134	0.01	0.01	0.01	0.01	0.01	0.01	0.01	0.0675907	0.102061	0.590306	0.01	0.01	0.01	0.01	0.01	0.01	0.01	0.01	1.64942	0.01	0.01	0.01	0.225608	0.01	0.672321	0.01	2.10692	0.01	1.30128	0.01	0.01	0.01	0.01	0.01	0.628376
1453	669	2	1	2.4107	5.75143	0.756103	0.231446	0.01	1.40913	3.01469	0.341609	0.171074	1.11526	7.65067	8.33516	0.138811	0.01	0.413451	0.132293	0.01	0.01	9.48293	0.86337	0.01	0.01	0.01	1.48031	0.209668	0.0538353	0.256501	0.869911	0.01	0.623807	2.33748	0.304311	1.01635	0.01	1.39399	0.0108623	0.443941	0.263862	0.0267375	1.83259	0.01	0.01	0.01	0.01	0.0959636	0.01	0.01	0.01	0.01	0.01	0.01	0.01	0.0946185	0.102061	0.629051	0.01	0.01	0.01	0.01	0.01	0.01	0.01	0.01	2.02358	0.0550515	0.01	0.01	0.346364	0.01	0.760081	0.01	2.28688	0.01	1.30128	0.01	0.01	0.01	0.01	0.01	0.639362
1454	670	2	1	3.31886	8.01844	1.0253	0.343602	0.01	1.90876	4.19051	0.477531	0.239801	1.5021	10	10	0.173282	0.01	0.56725	0.184682	0.01	0.01	10	1.27463	0.0122663	0.01	0.01	1.84281	0.217333	0.0736573	0.332494	1.21519	0.01	0.814098	3.39218	0.390238	1.32808	0.01	1.89426	0.0154018	0.63082	0.363242	0.039273	2.69798	0.01	0.01	0.01	0.01	0.0965831	0.01	0.01	0.01	0.01	0.01	0.01	0.01	0.102718	0.102061	0.654978	0.01	0.01	0.01	0.01	0.01	0.01	0.01	0.01	2.29589	0.116956	0.01	0.01	0.381945	0.01	0.808584	0.01	2.35213	0.01	1.30128	0.01	0.01	0.01	0.01	0.01	0.644126
1455	671	2	1	4.42732	10	1.3588	0.483257	0.01	2.52243	5.61804	0.646813	0.325205	1.99449	10	10	0.217523	0.01	0.755416	0.249916	0.01	0.01	10	1.78615	0.0160406	0.01	0.01	2.31243	0.268706	0.0992473	0.427378	1.66757	0.01	1.04182	4.62253	0.498322	1.69557	0.01	2.57062	0.0210028	0.860773	0.485614	0.0548326	3.77593	0.01	0.01	0.01	0.01	0.0969128	0.01	0.01	0.01	0.01	0.01	0.01	0.01	0.107399	0.102061	0.67234	0.01	0.01	0.01	0.01	0.01	0.01	0.01	0.01	2.45238	0.129445	0.01	0.01	0.388075	0.01	0.851495	0.01	2.39228	0.01	1.30128	0.01	0.01	0.01	0.01	0.01	0.646603
1456	672	2	1	5.74209	10	1.75739	0.650586	0.01	3.25241	7.28153	0.861615	0.427426	2.59255	10	10	0.271421	0.01	0.979014	0.32261	0.01	0.01	10	2.39875	0.0206288	0.01	0.01	2.88366	0.333123	0.129634	0.541192	2.2384	0.01	1.32214	6.07759	0.628228	2.13655	0.01	3.4206	0.0276868	1.13481	0.631362	0.0734457	5.06764	0.01	0.01	0.01	0.01	0.0971077	0.01	0.01	0.01	0.01	0.01	0.01	0.01	0.110274	0.102061	0.684155	0.01	0.01	0.01	0.01	0.01	0.01	0.01	0.01	2.54944	0.136667	0.01	0.01	0.390637	0.01	0.870019	0.01	2.41843	0.01	1.30128	0.01	0.01	0.01	0.01	0.01	0.648049
1457	673	2	1	0.721632	2.07637	0.327163	0.0489693	0.0636125	0.537889	0.871037	0.132936	0.0480104	0.345787	0.482399	2.14406	0.0942961	0.01	0.155942	0.0415344	0.01	0.01	2.00355	0.30047	0.01	0.01	0.01	0.895194	0.0998563	0.0157946	0.110539	0.231629	0.01	0.311364	0.691477	0.159596	0.386843	0.01	0.474534	0.01	0.136199	0.076594	0.01	0.562066	0.01	0.01	0.01	0.01	0.01	0.01	0.01	0.01	0.01	0.01	0.01	0.01	0.01	0.10104	0.362556	0.01	0.01	0.01	0.01	0.01	0.01	0.01	0.01	0.01	0.01	0.01	0.01	0.127553	0.01	0.138657	0.01	1.92693	0.01	1.27611	0.01	0.01	0.01	0.01	0.01	0.29202
1458	674	2	1	1.14116	2.87124	0.405677	0.0869123	0.099868	0.737374	1.46939	0.158989	0.0782967	0.528707	3.32186	3.44015	0.107534	0.01	0.213004	0.0617566	0.01	0.01	3.4524	0.386548	0.01	0.01	0.01	0.929496	0.129877	0.0270724	0.137452	0.314684	0.01	0.37424	0.980864	0.179022	0.493307	0.01	0.688373	0.01	0.201712	0.131685	0.01	0.699133	0.01	0.01	0.01	0.01	0.0316558	0.01	0.01	0.01	0.01	0.01	0.01	0.01	0.0336386	0.10104	0.442639	0.01	0.01	0.01	0.01	0.01	0.01	0.01	0.01	1.13996	0.01	0.01	0.01	0.312208	0.01	0.495566	0.01	2.10692	0.01	1.27611	0.01	0.01	0.01	0.01	0.01	0.581594
1459	675	2	1	1.69242	4.03596	0.549936	0.146143	0.01	1.01996	2.1315	0.234413	0.118741	0.786799	5.0864	5.20123	0.119925	0.01	0.30597	0.0922758	0.01	0.01	6.93175	0.550423	0.01	0.01	0.01	1.16712	0.179489	0.0381618	0.19881	0.62712	0.01	0.461153	1.54693	0.275232	0.705071	0.01	1.00099	0.01	0.300006	0.186899	0.0171709	1.12906	0.01	0.01	0.01	0.01	0.094555	0.01	0.01	0.01	0.01	0.01	0.01	0.01	0.067875	0.10104	0.497441	0.01	0.01	0.01	0.01	0.01	0.01	0.01	0.01	1.64096	0.01	0.01	0.01	0.209937	0.01	0.677325	0.01	1.92948	0.01	1.27611	0.01	0.01	0.01	0.01	0.01	0.614843
1460	676	2	1	2.41062	5.75143	0.756103	0.231135	0.01	1.40889	3.01469	0.340114	0.171074	1.11526	7.65067	8.33516	0.135886	0.01	0.433876	0.131729	0.01	0.01	9.48293	0.863367	0.01	0.01	0.01	1.46389	0.207726	0.0534556	0.256501	0.854126	0.01	0.59684	2.33748	0.278891	1.01603	0.01	1.39399	0.01	0.443757	0.263862	0.0267375	1.75664	0.01	0.01	0.01	0.01	0.0959044	0.01	0.01	0.01	0.01	0.01	0.01	0.01	0.0946822	0.10104	0.531704	0.01	0.01	0.01	0.01	0.01	0.01	0.01	0.01	1.98023	0.0568533	0.01	0.01	0.320265	0.01	0.761915	0.01	2.30038	0.01	1.27611	0.01	0.01	0.01	0.01	0.01	0.625147
1461	677	2	1	3.31876	8.01844	1.0253	0.34314	0.01	1.90843	4.19051	0.47544	0.239801	1.5021	10	10	0.169325	0.01	0.596487	0.183895	0.01	0.01	10	1.27462	0.0122663	0.01	0.01	1.81966	0.21425	0.0730758	0.332494	1.17306	0.01	0.776762	3.39218	0.283119	1.32767	0.01	1.89426	0.0130444	0.63056	0.363242	0.039273	2.00528	0.01	0.01	0.01	0.01	0.0965234	0.01	0.01	0.01	0.01	0.01	0.01	0.01	0.102602	0.10104	0.554748	0.01	0.01	0.01	0.01	0.01	0.01	0.01	0.01	2.24336	0.11812	0.01	0.01	0.370187	0.01	0.808305	0.01	2.55932	0.01	1.27611	0.01	0.01	0.01	0.01	0.01	0.82334
1462	678	2	1	4.42718	10	1.3588	0.482607	0.01	2.52199	5.61804	0.643981	0.325205	1.99449	10	10	0.212335	0.01	0.795437	0.24885	0.01	0.01	10	1.78614	0.0160406	0.01	0.01	2.28143	0.266117	0.0983928	0.427378	1.59448	0.01	0.991174	4.62253	0.341016	1.69505	0.01	2.57062	0.0177881	0.860417	0.485614	0.0548326	2.76086	0.01	0.01	0.01	0.01	0.096853	0.01	0.01	0.01	0.01	0.01	0.01	0.01	0.107166	0.10104	0.570232	0.01	0.01	0.01	0.01	0.01	0.01	0.01	0.01	2.39421	0.12981	0.01	0.01	0.384443	0.01	0.849795	0.01	2.62223	0.01	1.27611	0.01	0.01	0.01	0.01	0.01	0.835889
1463	679	2	1	5.74191	10	1.75739	0.649711	0.01	3.25184	7.28153	0.855367	0.427426	2.59255	10	10	0.264477	0.01	1.03184	0.320956	0.01	0.01	10	2.39874	0.0206288	0.01	0.01	2.84349	0.329737	0.128518	0.541192	2.11025	0.01	1.26997	6.07759	0.417234	2.13589	0.01	3.4206	0.023449	1.13434	0.631362	0.0734457	3.66853	0.01	0.01	0.01	0.01	0.0970477	0.01	0.01	0.01	0.01	0.01	0.01	0.01	0.110017	0.10104	0.580793	0.01	0.01	0.01	0.01	0.01	0.01	0.01	0.01	2.48765	0.136978	0.01	0.01	0.38796	0.01	0.863931	0.01	2.65431	0.01	1.27611	0.01	0.01	0.01	0.01	0.01	0.843377
1464	680	2	1	0.721601	2.07637	0.327163	0.0489108	0.0636104	0.537832	0.871037	0.132534	0.0480104	0.345787	0.482399	2.14406	0.0942057	0.01	0.15874	0.0414576	0.01	0.01	2.00355	0.300469	0.01	0.01	0.01	0.895157	0.0998348	0.0157059	0.110539	0.228912	0.01	0.309647	0.691477	0.105067	0.386588	0.01	0.474534	0.01	0.136019	0.076594	0.01	0.554651	0.01	0.01	0.01	0.01	0.01	0.01	0.01	0.01	0.01	0.01	0.01	0.01	0.01	0.100453	0.323171	0.01	0.01	0.01	0.01	0.01	0.01	0.01	0.01	0.01	0.01	0.01	0.01	0.13006	0.01	0.142494	0.01	2.32169	0.01	1.26163	0.01	0.01	0.01	0.01	0.01	0.292577
1465	681	2	1	1.14116	2.87124	0.405677	0.0868396	0.0993022	0.737282	1.46939	0.158447	0.0782967	0.528707	3.32186	3.44015	0.107137	0.01	0.217689	0.0616424	0.01	0.01	3.4524	0.386547	0.01	0.01	0.01	0.923736	0.129849	0.0269483	0.137452	0.302013	0.01	0.366966	0.980864	0.29892	0.492981	0.01	0.688373	0.01	0.201446	0.131685	0.01	0.644283	0.01	0.01	0.01	0.01	0.0320177	0.01	0.01	0.01	0.01	0.01	0.01	0.01	0.033799	0.100453	0.396126	0.01	0.01	0.01	0.01	0.01	0.01	0.01	0.01	1.13924	0.01	0.01	0.01	0.314858	0.01	0.502147	0.01	1.2359	0.01	1.26163	0.01	0.01	0.01	0.01	0.01	0.620027
1466	682	2	1	1.69239	4.03596	0.549936	0.14602	0.01	1.01983	2.1315	0.233346	0.118741	0.786799	5.0864	5.20123	0.118733	0.01	0.313553	0.09203	0.01	0.01	6.93175	0.550422	0.01	0.01	0.01	1.15588	0.17942	0.0379868	0.19881	0.621131	0.01	0.448196	1.54693	0.327696	0.704605	0.01	1.00099	0.01	0.299609	0.186899	0.0171709	0.921001	0.01	0.01	0.01	0.01	0.0945213	0.01	0.01	0.01	0.01	0.01	0.01	0.01	0.0681437	0.100453	0.446384	0.01	0.01	0.01	0.01	0.01	0.01	0.01	0.01	1.63638	0.01	0.01	0.01	0.201722	0.01	0.682309	0.01	1.6121	0.01	1.26163	0.01	0.01	0.01	0.01	0.01	0.73734
1467	683	2	1	2.41058	5.75143	0.756103	0.230942	0.01	1.40871	3.01469	0.339084	0.171074	1.11526	7.65067	8.33516	0.135309	0.01	0.445389	0.131378	0.01	0.01	9.48293	0.863365	0.01	0.01	0.01	1.45366	0.176018	0.0532105	0.256501	0.841745	0.01	0.578042	2.33748	0.400639	1.01584	0.01	1.39399	0.01	0.443649	0.263862	0.0267375	1.35152	0.01	0.01	0.01	0.01	0.0958703	0.01	0.01	0.01	0.01	0.01	0.01	0.01	0.0930183	0.100453	0.477946	0.01	0.01	0.01	0.01	0.01	0.01	0.01	0.01	1.95566	0.0956397	0.01	0.01	0.306197	0.01	0.764838	0.01	1.77063	0.01	1.26163	0.01	0.01	0.01	0.01	0.01	0.783506
1468	684	2	1	3.3187	8.01844	1.0253	0.342853	0.01	1.90819	4.19051	0.474001	0.239801	1.5021	10	10	0.166643	0.01	0.613021	0.183405	0.01	0.01	10	1.27462	0.0122663	0.01	0.01	1.80526	0.213113	0.0727409	0.332494	1.15345	0.01	0.746613	3.39218	0.464395	1.32742	0.01	1.89426	0.0114353	0.630405	0.363242	0.039273	1.93051	0.01	0.01	0.01	0.01	0.0964891	0.01	0.01	0.01	0.01	0.01	0.01	0.01	0.102636	0.100453	0.499234	0.01	0.01	0.01	0.01	0.01	0.01	0.01	0.01	2.21347	0.118389	0.01	0.01	0.353128	0.01	0.817512	0.01	1.96289	0.01	1.26163	0.01	0.01	0.01	0.01	0.01	0.805351
1469	685	2	1	4.4271	10	1.3588	0.482203	0.01	2.52168	5.61804	0.642032	0.325205	1.99449	10	10	0.208825	0.01	0.818119	0.248187	0.01	0.01	10	1.78614	0.0160406	0.01	0.01	2.26217	0.264566	0.09784	0.427378	1.54895	0.01	0.956132	4.62253	0.533457	1.69472	0.01	2.57062	0.0155938	0.860207	0.485614	0.0548326	2.65641	0.01	0.01	0.01	0.01	0.0968185	0.01	0.01	0.01	0.01	0.01	0.01	0.01	0.107126	0.100453	0.513566	0.01	0.01	0.01	0.01	0.01	0.01	0.01	0.01	2.36106	0.130036	0.01	0.01	0.378148	0.01	0.850447	0.01	2.12291	0.01	1.26163	0.01	0.01	0.01	0.01	0.01	0.817161
1470	686	2	1	5.74181	10	1.75739	0.649167	0.01	3.25143	7.28153	0.851007	0.427426	2.59255	10	10	0.259992	0.01	1.06183	0.319853	0.01	0.01	10	2.39874	0.0206288	0.01	0.01	2.81856	0.327709	0.127796	0.541192	2.03987	0.01	1.22558	6.07759	0.629442	2.13548	0.01	3.4206	0.0205565	1.13406	0.631362	0.0734457	3.52854	0.01	0.01	0.01	0.01	0.0970132	0.01	0.01	0.01	0.01	0.01	0.01	0.01	0.109927	0.100453	0.523355	0.01	0.01	0.01	0.01	0.01	0.01	0.01	0.01	2.45239	0.137173	0.01	0.01	0.386215	0.01	0.863775	0.01	2.21362	0.01	1.26163	0.01	0.01	0.01	0.01	0.01	0.824202
1471	687	2	1	0.700172	2.03327	0.318831	0.0474501	0.0594693	0.514747	0.827656	0.137381	0.0458188	0.332817	0.468337	1.9985	0.0946929	0.01	0.213208	0.044724	0.01	0.01	1.89272	0.291608	0.01	0.01	0.01	0.86028	0.100634	0.0177791	0.116436	0.249305	0.01	0.320889	0.652128	0.369062	0.379996	0.01	0.454828	0.01	0.135714	0.0750862	0.01	0.665325	0.093411	0.01	0.01	0.01	0.01	0.01	0.01	0.01	0.01	0.01	0.01	0.01	0.01	0.0159539	10	0.01	0.01	0.01	0.01	0.01	0.01	0.01	0.01	0.01	0.01	0.01	0.01	1.05723	0.01	0.929154	0.01	0.209942	0.01	1.46928	0.01	0.01	0.01	0.01	0.01	0.01
1472	688	2	1	1.10277	2.58315	0.369134	0.0874779	0.106484	0.684046	1.42699	0.153452	0.0752885	0.495846	3.02801	3.0795	0.092629	0.01	0.322541	0.0640997	0.01	0.01	3.77737	0.35139	0.01	0.01	0.01	1.08295	0.122285	0.0287689	0.135863	0.444413	0.01	0.438424	0.927237	0.438994	0.446457	0.01	0.646933	0.0149331	0.200544	0.121413	0.01	1.05691	0.01	0.01	0.01	0.01	0.01	0.01	0.01	0.01	0.01	0.01	0.01	0.01	0.120463	0.0159539	10	0.01	0.01	0.01	0.01	0.01	0.01	0.01	0.01	8.35146	0.01	0.01	0.01	3.58151	0.01	5.60842	0.01	0.601	0.01	1.46928	0.01	0.01	0.01	0.01	0.01	10
1473	689	2	1	1.75063	3.89198	0.521177	0.1743	0.102059	0.992041	2.25003	0.251751	0.117666	0.788391	5.36682	5.99499	0.104407	0.01	0.607311	0.0969258	0.01	0.01	7.50133	0.64423	0.01	0.01	0.01	1.69664	0.161205	0.0450712	0.179743	0.90495	0.01	0.636588	1.67443	0.592488	0.720803	0.01	0.968427	0.0255692	0.335171	0.183842	0.020779	2.13453	0.15178	0.01	0.01	0.017746	0.01	0.01	0.01	0.01	0.01	0.01	0.01	0.01	0.212814	0.0159539	10	0.01	0.01	0.01	0.01	0.01	0.01	0.01	0.01	10	0.0841347	0.01	0.01	4.36604	0.01	8.57186	0.01	1.02387	0.01	1.46928	0.01	0.01	0.01	0.01	0.01	10
1474	690	2	1	2.80039	6.63941	0.835104	0.351723	0.17599	1.54392	3.68651	0.451305	0.202481	1.25557	10	10	0.128585	0.01	1.22296	0.157199	0.01	0.01	10	1.29751	0.01	0.01	0.01	2.95618	0.216388	0.0795369	0.263962	1.87834	0.01	1.07733	2.98514	0.895575	0.986448	0.01	1.70916	0.0444949	0.584699	0.298837	0.0567444	4.32138	0.579668	0.01	0.01	0.0242584	0.01	0.01	0.01	0.01	0.01	0.01	0.01	0.01	0.280261	0.0159539	10	0.01	0.01	0.01	0.01	0.01	0.01	0.01	0.01	10	0.172362	0.01	0.01	4.57061	0.01	9.56427	0.01	1.24508	0.01	1.46928	0.01	0.01	0.01	0.01	0.01	10
1475	691	2	1	4.47391	10	1.33135	0.664623	0.299397	2.4404	5.92746	0.779259	0.327626	2.05956	10	10	0.18997	0.01	2.10879	0.242347	0.01	0.01	10	2.07265	0.0158425	0.01	0.01	4.20983	0.320789	0.124236	0.474855	3.58591	0.01	1.74524	5.25518	1.51294	1.67036	0.01	3.01933	0.0765133	0.905419	0.488608	0.113317	8.14848	0.776778	0.01	0.01	0.0264248	0.01	0.01	0.01	0.01	0.01	0.01	0.01	0.01	0.296955	0.0159539	10	0.01	0.01	0.0103672	0.01	0.0458357	0.01	0.01	0.01	10	0.208526	0.01	0.01	4.64016	0.01	10	0.01	1.28277	0.01	1.46928	0.01	0.01	0.0158269	0.01	0.01	10
1476	692	2	1	6.98829	10	2.07268	1.15221	0.489508	3.79356	9.25315	1.27814	0.506314	3.28238	10	10	0.282585	0.01	3.4717	0.384811	0.011985	0.01	10	3.08384	0.0247991	0.01	0.01	6.9263	0.486593	0.188306	0.641009	6.24386	0.01	2.73924	8.77437	2.4278	2.80229	0.01	5.0859	0.125921	1.37607	0.775694	0.201441	10	0.86784	0.01	0.01	0.0273245	0.01	0.01	0.01	0.0496702	0.01	0.01	0.01	0.01	0.306256	0.0159539	10	0.01	0.01	0.0124686	0.01	0.0898711	0.01	0.01	0.01	10	0.22562	0.01	0.01	4.66931	0.01	10	0.01	1.31994	0.01	1.46928	0.01	0.01	0.0231886	0.01	0.01	10
1477	693	2	1	10	10	3.15657	1.83493	0.762121	5.71661	10	1.8028	0.760925	5.02393	10	10	0.395967	0.01	5.42464	0.602276	0.0191419	0.01	10	4.54364	0.0375165	0.01	0.01	10	0.723363	0.27957	0.990987	10	0.01	4.15733	10	3.70415	4.31447	0.01	7.94021	0.196651	2.0437	1.18344	0.328173	10	1.1971	0.01	0.01	0.0279534	0.01	0.01	0.01	0.216456	0.01	0.01	0.01	0.01	0.329657	0.0159539	10	0.01	0.01	0.0138179	0.01	0.112354	0.01	0.01	0.01	10	0.235247	0.01	0.01	4.68794	0.01	10	0.01	1.35094	0.01	1.46928	0.01	0.0101045	0.0275914	0.01	0.01	10
1478	694	2	1	0.699967	2.03327	0.318831	0.0469141	0.0591743	0.514571	0.827656	0.134293	0.0458188	0.332817	0.468337	1.9985	0.0936698	0.01	0.192779	0.0430673	0.01	0.01	1.89272	0.29153	0.01	0.01	0.01	0.859284	0.0989723	0.0163173	0.116436	0.243212	0.01	0.317624	0.652128	0.349118	0.379355	0.01	0.454828	0.01	0.133349	0.0750862	0.01	0.64398	0.01	0.01	0.01	0.01	0.01	0.01	0.01	0.01	0.01	0.01	0.01	0.01	0.01	0.113701	1.10694	0.01	0.01	0.01	0.01	0.01	0.01	0.01	0.01	0.01	0.01	0.01	0.01	0.136472	0.01	0.112053	0.01	0.386633	0.01	1.35855	0.01	0.01	0.01	0.01	0.01	0.103453
1479	695	2	1	1.10277	2.58315	0.369134	0.086562	0.0982973	0.683233	1.42699	0.150902	0.0752885	0.495846	3.02801	3.0795	0.0990304	0.01	0.276574	0.0603246	0.01	0.01	3.77737	0.351296	0.01	0.01	0.01	1.01667	0.12063	0.026822	0.135863	0.429596	0.01	0.423017	0.927237	0.399899	0.445704	0.01	0.646933	0.010734	0.197049	0.121413	0.01	0.980048	0.01	0.01	0.01	0.01	0.0478855	0.01	0.01	0.01	0.01	0.01	0.01	0.01	0.0503006	0.113701	1.43667	0.01	0.01	0.01	0.01	0.01	0.01	0.01	0.01	1.0351	0.01	0.01	0.01	0.427415	0.01	0.616943	0.01	0.784252	0.01	1.35855	0.01	0.01	0.01	0.01	0.01	0.943097
1480	696	2	1	1.75219	3.89198	0.521177	0.175889	0.0276689	0.990863	2.25003	0.244237	0.117666	0.788391	5.36682	5.99499	0.116593	0.01	0.506224	0.0939951	0.01	0.01	7.50133	0.644132	0.01	0.01	0.01	1.34268	0.156512	0.0413655	0.179743	0.863759	0.01	0.591779	1.67443	0.491944	0.71831	0.01	0.968427	0.0182258	0.330505	0.183842	0.020779	1.96871	0.01	0.01	0.01	0.011035	0.0938523	0.01	0.01	0.01	0.01	0.01	0.01	0.01	0.0947757	0.113701	1.39092	0.01	0.01	0.01	0.01	0.01	0.01	0.01	0.01	2.25381	0.0469895	0.01	0.01	0.51787	0.01	0.926239	0.01	1.26411	0.01	1.35855	0.01	0.01	0.01	0.01	0.01	0.977345
1481	697	2	1	2.81934	6.63941	0.835104	0.356122	0.0457758	1.54209	3.68651	0.438937	0.202481	1.25557	10	10	0.156955	0.01	0.956217	0.155661	0.01	0.01	10	1.29731	0.01	0.01	0.01	1.7765	0.202571	0.0748498	0.263962	1.78185	0.01	0.916325	2.98514	0.795496	0.983094	0.01	1.70916	0.0317161	0.576558	0.298837	0.0567444	3.98119	0.01	0.01	0.01	0.0151352	0.0952517	0.01	0.01	0.0128373	0.01	0.01	0.01	0.01	0.124217	0.113701	1.29434	0.01	0.01	0.01	0.01	0.01	0.01	0.01	0.01	3.44113	0.096328	0.01	0.01	0.569474	0.01	1.0952	0.01	1.37594	0.01	1.35855	0.01	0.01	0.01	0.01	0.01	0.984497
1482	698	2	1	4.51641	10	1.33135	0.673687	0.0767482	2.4375	5.92746	0.737456	0.327626	2.05956	10	10	0.23024	0.01	1.68716	0.239976	0.01	0.01	10	2.06834	0.0158425	0.01	0.01	2.70779	0.28487	0.116557	0.474855	3.39924	0.01	1.32511	5.25518	1.33934	1.65183	0.01	3.01933	0.0545389	0.888546	0.488608	0.113317	7.50432	0.01	0.01	0.01	0.0165053	0.0957302	0.01	0.01	0.024355	0.01	0.01	0.01	0.01	0.135385	0.113701	1.26115	0.01	0.01	0.01	0.01	0.0462306	0.01	0.01	0.01	3.71292	0.125952	0.01	0.01	0.577278	0.01	1.42005	0.01	1.41281	0.01	1.35855	0.01	0.01	0.0153235	0.01	0.01	0.986779
1483	699	2	1	7.06352	10	2.07268	1.16846	0.124708	3.78906	9.25315	1.09351	0.506314	3.28238	10	10	0.331739	0.01	2.80307	0.370557	0.0119838	0.01	10	3.07129	0.0247991	0.01	0.01	4.13816	0.381673	0.176667	0.641009	5.91704	0.01	2.01248	8.77437	2.12351	2.7712	0.01	5.0859	0.0897569	1.33882	0.775694	0.201441	10	0.01	0.01	0.01	0.0170751	0.0959311	0.01	0.01	0.0369888	0.01	0.01	0.01	0.01	0.142401	0.113701	1.24773	0.01	0.01	0.0113653	0.01	0.0904647	0.01	0.01	0.01	3.83957	0.159393	0.01	0.01	0.580546	0.01	1.54691	0.01	1.45774	0.01	1.35855	0.01	0.01	0.022258	0.01	0.01	0.991669
1484	700	2	1	10	10	3.15657	1.85916	0.193574	5.70982	10	1.70167	0.760925	5.02393	10	10	0.491411	0.01	4.39681	0.579966	0.01914	0.01	10	4.52055	0.0375165	0.01	0.01	6.18356	0.554516	0.262291	0.990987	9.53722	0.01	2.99462	10	3.20856	4.23507	0.01	7.94021	0.140269	1.97821	1.18344	0.328173	10	0.01	0.01	0.01	0.0174888	0.0960289	0.01	0.01	0.0395237	0.01	0.01	0.01	0.01	0.14497	0.113701	1.24203	0.01	0.01	0.0125953	0.01	0.112981	0.01	0.01	0.01	3.90477	0.167052	0.01	0.01	0.582135	0.01	1.6177	0.01	1.49419	0.0361834	1.35855	0.01	0.01	0.0263487	0.01	0.01	1.02965
1485	701	2	1	0.699535	2.03327	0.318831	0.0462389	0.0591649	0.514351	0.827656	0.131893	0.0458188	0.332817	0.468337	1.9985	0.0927705	0.01	0.168813	0.0412358	0.01	0.01	1.89272	0.291527	0.01	0.01	0.01	0.858648	0.0985898	0.0155886	0.116436	0.228825	0.01	0.310562	0.652128	0.302092	0.377933	0.01	0.454828	0.01	0.131998	0.0750862	0.01	0.568334	0.01	0.01	0.01	0.01	0.01	0.01	0.01	0.01	0.01	0.01	0.01	0.01	0.01	0.102154	0.611403	0.01	0.01	0.01	0.01	0.01	0.01	0.01	0.01	0.01	0.01	0.01	0.01	0.128108	0.01	0.107939	0.01	0.757576	0.01	1.3217	0.01	0.01	0.01	0.01	0.01	0.335783
1486	702	2	1	1.10277	2.58315	0.369134	0.0855938	0.0886103	0.682963	1.42699	0.148009	0.0752885	0.495846	3.02801	3.0795	0.0953989	0.01	0.204281	0.0583168	0.01	0.01	3.77737	0.351293	0.01	0.01	0.01	0.917945	0.120314	0.0257672	0.135863	0.39203	0.01	0.390355	0.927237	0.325393	0.444034	0.01	0.646933	0.01	0.195052	0.121413	0.01	0.822252	0.01	0.01	0.01	0.01	0.0526991	0.01	0.01	0.01	0.01	0.01	0.01	0.01	0.0467396	0.102154	0.971253	0.01	0.01	0.01	0.01	0.01	0.01	0.01	0.01	1.05658	0.01	0.01	0.01	0.327751	0.01	0.512901	0.01	1.11657	0.01	1.3217	0.01	0.01	0.01	0.01	0.01	0.68473
1487	703	2	1	1.75156	3.89198	0.521177	0.17467	0.01	0.990471	2.25003	0.237476	0.117666	0.788391	5.36682	5.99499	0.108834	0.01	0.358583	0.0907552	0.01	0.01	7.50133	0.644129	0.01	0.01	0.01	1.08599	0.149847	0.039518	0.179743	0.691731	0.01	0.522215	1.67443	0.418781	0.716138	0.01	0.968427	0.012398	0.328977	0.183842	0.020779	1.64275	0.01	0.01	0.01	0.01	0.0961111	0.01	0.01	0.01	0.01	0.01	0.01	0.01	0.0852732	0.102154	1.01977	0.01	0.01	0.01	0.01	0.01	0.01	0.01	0.01	2.10238	0.053024	0.01	0.01	0.433245	0.01	0.744761	0.01	1.47617	0.01	1.3217	0.01	0.01	0.01	0.01	0.01	0.704776
1488	704	2	1	2.81833	6.63941	0.835104	0.352982	0.01	1.54148	3.68651	0.434508	0.202481	1.25557	10	10	0.140681	0.01	0.645739	0.152423	0.01	0.01	10	1.2973	0.01	0.01	0.01	1.39519	0.164628	0.0723105	0.263962	1.43867	0.01	0.760799	2.98514	0.609122	0.980172	0.01	1.70916	0.0212073	0.573893	0.298837	0.0567444	3.31825	0.01	0.01	0.01	0.0135562	0.0969579	0.01	0.01	0.01	0.01	0.01	0.01	0.01	0.111755	0.102154	1.04282	0.01	0.01	0.01	0.01	0.01	0.01	0.01	0.01	2.81422	0.129119	0.01	0.01	0.453575	0.01	0.868068	0.01	1.69492	0.01	1.3217	0.01	0.01	0.01	0.01	0.01	0.708934
1489	705	2	1	4.5148	10	1.33135	0.667215	0.01	2.43653	5.92746	0.658205	0.327626	2.05956	10	10	0.204291	0.01	1.11519	0.234984	0.01	0.01	10	2.06821	0.0158425	0.01	0.01	2.09113	0.217484	0.112209	0.474855	2.83655	0.01	1.15553	5.25518	0.930628	1.64522	0.01	3.01933	0.036468	0.876538	0.488608	0.113317	6.25246	0.01	0.01	0.01	0.0147716	0.097231	0.01	0.01	0.0227605	0.01	0.01	0.01	0.01	0.120016	0.102154	1.06475	0.01	0.01	0.01	0.01	0.0462436	0.01	0.01	0.01	2.98588	0.164018	0.01	0.01	0.456754	0.01	0.949823	0.01	1.82056	0.01	1.3217	0.01	0.01	0.0157897	0.01	0.01	0.710259
1490	706	2	1	7.06101	10	2.07268	1.15685	0.01	3.78756	9.25315	0.812726	0.506314	3.28238	10	10	0.299952	0.01	1.83634	0.360432	0.0119838	0.01	10	3.07089	0.0247991	0.01	0.01	3.17111	0.315058	0.170076	0.641009	5.01668	0.01	1.73141	8.77437	1.422	2.76011	0.01	5.0859	0.0600169	1.3127	0.775694	0.201441	10	0.01	0.01	0.01	0.0152765	0.097343	0.01	0.01	0.0774024	0.01	0.01	0.01	0.01	0.124626	0.102154	1.07386	0.01	0.01	0.01	0.01	0.0904844	0.01	0.01	0.01	3.06392	0.174445	0.01	0.01	0.45806	0.01	1.02983	0.01	1.89237	0.01	1.3217	0.01	0.01	0.0227958	0.01	0.01	0.711554
1491	707	2	1	10	10	3.15657	1.85043	0.01	5.70756	10	1.24694	0.760925	5.02393	10	10	0.437591	0.01	2.88461	0.555302	0.0191399	0.01	10	4.51981	0.0375165	0.01	0.01	4.71979	0.456538	0.252505	0.990987	8.15286	0.01	2.56009	10	2.12272	3.29381	0.01	7.94021	0.0937925	1.93269	1.18344	0.328173	10	0.01	0.01	0.01	0.0155832	0.0973969	0.01	0.01	0.0807584	0.01	0.01	0.01	0.01	0.127111	0.102154	1.07072	0.01	0.01	0.0109945	0.01	0.113002	0.01	0.01	0.01	3.10363	0.179955	0.01	0.01	0.458689	0.01	1.07002	0.01	1.93446	0.156731	1.3217	0.01	0.01	0.0268889	0.01	0.01	1.10675
1492	708	2	1	0.699356	2.03327	0.318831	0.0459109	0.0591632	0.514122	0.827656	0.130319	0.0458188	0.332817	0.468337	1.9985	0.0922916	0.01	0.138443	0.0404337	0.01	0.01	1.89272	0.291527	0.01	0.01	0.01	0.85845	0.0984998	0.0151481	0.116436	0.215212	0.01	0.303688	0.652128	0.199288	0.376697	0.01	0.454828	0.01	0.131173	0.0750862	0.01	0.527379	0.01	0.01	0.01	0.01	0.01	0.01	0.01	0.01	0.01	0.01	0.01	0.01	0.01	0.100133	0.561813	0.01	0.01	0.01	0.01	0.01	0.01	0.01	0.01	0.01	0.01	0.01	0.01	0.141796	0.01	0.124586	0.01	1.56854	0.01	1.26548	0.01	0.01	0.01	0.01	0.01	0.334021
1493	709	2	1	1.10277	2.58315	0.369134	0.08517	0.0839723	0.682698	1.42699	0.146057	0.0752885	0.495846	3.02801	3.0795	0.0911621	0.01	0.154201	0.0577677	0.01	0.01	3.77737	0.351293	0.01	0.01	0.01	0.861733	0.120248	0.0251761	0.135863	0.415735	0.01	0.355609	0.927237	0.208236	0.442581	0.01	0.646933	0.01	0.193833	0.121413	0.01	0.705324	0.01	0.01	0.01	0.01	0.0550266	0.01	0.01	0.01	0.01	0.01	0.01	0.01	0.0495815	0.100133	0.800198	0.01	0.01	0.01	0.01	0.01	0.01	0.01	0.01	1.14349	0.01	0.01	0.01	0.131195	0.01	0.541007	0.01	1.83812	0.01	1.26548	0.01	0.01	0.01	0.01	0.01	0.636737
1494	710	2	1	1.75141	3.89198	0.521177	0.173805	0.01	0.990087	2.25003	0.233019	0.117666	0.788391	5.36682	5.99499	0.102123	0.01	0.2674	0.0893363	0.01	0.01	7.50133	0.644128	0.01	0.01	0.01	1.01776	0.146684	0.0384014	0.179743	0.634185	0.01	0.45733	1.67443	0.207816	0.715332	0.01	0.968427	0.01	0.328612	0.183842	0.020779	1.4033	0.01	0.01	0.01	0.01	0.0960823	0.01	0.01	0.01	0.01	0.01	0.01	0.01	0.0861788	0.100133	0.830008	0.01	0.01	0.01	0.01	0.01	0.01	0.01	0.01	2.02132	0.055899	0.01	0.01	0.402407	0.01	0.755185	0.01	2.30458	0.01	1.26548	0.01	0.01	0.01	0.01	0.01	0.65266
1495	711	2	1	2.81809	6.63941	0.835104	0.351179	0.01	1.54088	3.68651	0.429689	0.202481	1.25557	10	10	0.124722	0.01	0.478783	0.149781	0.01	0.01	10	1.2973	0.01	0.01	0.01	1.28351	0.146229	0.0708876	0.263962	1.15447	0.01	0.65284	2.98514	0.280877	0.979087	0.01	1.70916	0.0149924	0.572204	0.298837	0.0567444	2.83215	0.01	0.01	0.01	0.0132636	0.0969288	0.01	0.01	0.01	0.01	0.01	0.01	0.01	0.112966	0.100133	0.843915	0.01	0.01	0.01	0.01	0.01	0.01	0.01	0.01	2.64274	0.147892	0.01	0.01	0.440667	0.01	0.862475	0.01	2.46321	0.01	1.26548	0.01	0.01	0.01	0.01	0.01	0.655947
1496	712	2	1	4.51442	10	1.33135	0.663504	0.01	2.43559	5.92746	0.52256	0.327626	2.05956	10	10	0.1871	0.01	0.822384	0.230911	0.01	0.01	10	2.06818	0.0158425	0.01	0.01	1.84327	0.200546	0.109888	0.474855	2.07774	0.01	0.981982	5.25518	0.412646	1.6436	0.01	3.01933	0.0257809	0.868959	0.488608	0.113317	5.33504	0.01	0.01	0.01	0.0144461	0.0972018	0.01	0.01	0.0528698	0.01	0.01	0.01	0.01	0.118875	0.100133	0.857005	0.01	0.01	0.01	0.01	0.0462459	0.01	0.01	0.01	2.88342	0.168484	0.01	0.01	0.446553	0.01	0.927104	0.01	2.54417	0.01	1.26548	0.01	0.01	0.0163291	0.01	0.01	0.656993
1497	713	2	1	7.0604	10	2.07268	1.1502	0.01	3.78609	9.25315	0.831066	0.506314	3.28238	10	10	0.273828	0.01	1.34236	0.354185	0.0119838	0.01	10	3.07082	0.0247991	0.01	0.01	2.75692	0.292691	0.166559	0.641009	3.49889	0.01	1.48436	8.77437	0.616978	1.75169	0.01	5.0859	0.0424286	1.29638	0.775694	0.201441	9.23106	0.01	0.01	0.01	0.0149371	0.0973138	0.01	0.01	0.0579218	0.01	0.01	0.01	0.01	0.123044	0.100133	0.866268	0.01	0.01	0.01	0.01	0.0904878	0.01	0.01	0.01	2.97465	0.177447	0.01	0.01	0.457749	0.01	0.955262	0.01	2.58771	0.232946	1.26548	0.01	0.01	0.0234844	0.01	0.01	0.657421
1498	714	2	1	10	10	3.15657	1.83912	0.01	5.70535	10	1.27633	0.760925	5.02393	10	10	0.398786	0.01	2.08298	0.517953	0.0191399	0.01	10	4.51968	0.0375165	0.01	0.01	4.09687	0.426163	0.247283	0.990987	5.52777	0.01	2.20357	10	0.909555	2.57427	0.01	7.94021	0.0663061	1.9044	1.18344	0.328173	10	0.01	0.01	0.01	0.0152379	0.0973677	0.01	0.01	0.0604924	0.01	0.01	0.01	0.01	0.12528	0.100133	0.87208	0.0144925	0.01	0.01	0.01	0.113006	0.01	0.01	0.01	3.00784	0.182183	0.01	0.01	0.468693	0.01	0.970396	0.01	2.61237	0.262052	1.26548	0.01	0.01	0.0276394	0.01	0.01	0.977834
1499	715	2	1	0.699286	2.03327	0.318831	0.045774	0.0591627	0.513966	0.827656	0.129284	0.0458188	0.332817	0.468337	1.9985	0.0920619	0.01	0.143213	0.040114	0.01	0.01	1.89272	0.291527	0.01	0.01	0.01	0.85838	0.0984705	0.0149256	0.116436	0.206664	0.01	0.299043	0.652128	0.0231434	0.375969	0.01	0.454828	0.01	0.130717	0.0750862	0.01	0.490749	0.01	0.01	0.01	0.01	0.01	0.01	0.01	0.01	0.01	0.01	0.01	0.01	0.01	0.0995187	0.414594	0.01	0.01	0.01	0.01	0.01	0.01	0.01	0.01	0.01	0.01	0.01	0.01	0.151983	0.01	0.137599	0.01	2.95807	0.01	1.24412	0.01	0.01	0.01	0.01	0.01	0.367036
1500	716	2	1	1.10277	2.58315	0.369134	0.0850012	0.01	0.682477	1.42699	0.144768	0.0752885	0.495846	3.02801	3.0795	0.0886686	0.01	0.185328	0.0575824	0.01	0.01	3.77737	0.351292	0.01	0.01	0.01	0.765334	0.120227	0.0248798	0.135863	0.409707	0.01	0.331518	0.927237	0.243254	0.441726	0.01	0.646933	0.01	0.19316	0.121413	0.01	0.642382	0.01	0.01	0.01	0.01	0.0923905	0.01	0.01	0.01	0.01	0.01	0.01	0.01	0.0516377	0.0995187	0.518037	0.01	0.01	0.01	0.01	0.01	0.01	0.01	0.01	1.4637	0.01	0.01	0.01	0.114375	0.01	0.571269	0.01	1.44967	0.01	1.24412	0.01	0.01	0.01	0.01	0.01	0.623091
1501	717	2	1	1.75137	3.89198	0.521177	0.173461	0.01	0.989767	2.25003	0.229986	0.117666	0.788391	5.36682	5.99499	0.0982239	0.01	0.298826	0.0887707	0.01	0.01	7.50133	0.644128	0.01	0.01	0.01	0.992207	0.145365	0.0378373	0.179743	0.565802	0.01	0.415212	1.67443	0.263938	0.715031	0.01	0.968427	0.01	0.328494	0.183842	0.020779	1.27522	0.01	0.01	0.01	0.01	0.0960735	0.01	0.01	0.01	0.01	0.01	0.01	0.01	0.0874635	0.0995187	0.586829	0.01	0.01	0.01	0.01	0.01	0.01	0.01	0.01	1.99702	0.0570988	0.01	0.01	0.401577	0.01	0.776599	0.01	1.83975	0.01	1.24412	0.01	0.01	0.01	0.01	0.01	0.637251
1502	718	2	1	2.81801	6.63941	0.835104	0.350425	0.01	1.54038	3.68651	0.426523	0.202481	1.25557	10	10	0.118214	0.01	0.479992	0.148296	0.01	0.01	10	1.2973	0.01	0.01	0.01	1.24762	0.141685	0.0701742	0.263962	1.04705	0.01	0.579659	2.98514	0.23601	0.978683	0.01	1.70916	0.0114283	0.570797	0.298837	0.0567444	1.79039	0.01	0.01	0.01	0.0131773	0.09692	0.01	0.01	0.01	0.01	0.01	0.01	0.01	0.113751	0.0995187	0.653546	0.01	0.01	0.01	0.01	0.01	0.01	0.01	0.01	2.57932	0.150351	0.01	0.01	0.437285	0.01	0.888169	0.01	2.39854	0.01	1.24412	0.01	0.01	0.01	0.01	0.01	0.887362
1503	719	2	1	4.51429	10	1.33135	0.661951	0.01	2.4348	5.92746	0.529199	0.327626	2.05956	10	10	0.175859	0.01	0.765694	0.228621	0.01	0.01	10	2.06817	0.0158425	0.01	0.01	1.76629	0.197989	0.108724	0.474855	1.88207	0.01	0.873415	5.25518	0.274897	1.28129	0.01	3.01933	0.0196522	0.863894	0.488608	0.113317	3.28816	0.01	0.01	0.01	0.0143494	0.097193	0.01	0.01	0.0448339	0.01	0.01	0.01	0.01	0.119564	0.0995187	0.696966	0.01	0.01	0.01	0.01	0.0462466	0.01	0.01	0.01	2.83304	0.168773	0.01	0.01	0.442576	0.01	0.9349	0.01	2.60516	0.132198	1.24412	0.01	0.01	0.0167407	0.01	0.01	0.902084
1504	720	2	1	7.06021	10	2.07268	1.14742	0.01	3.78486	9.25315	0.842647	0.506314	3.28238	10	10	0.253521	0.01	1.19997	0.344473	0.0119838	0.01	10	3.0708	0.0247991	0.01	0.01	2.63763	0.288937	0.164794	0.641009	3.18167	0.01	1.31583	8.77437	0.367019	1.74099	0.01	5.0859	0.0323424	1.28554	0.775694	0.201441	5.62838	0.01	0.01	0.01	0.0148359	0.0973049	0.01	0.01	0.0491777	0.01	0.01	0.01	0.01	0.126568	0.0995187	0.720668	0.0129219	0.01	0.01	0.01	0.0904889	0.01	0.01	0.01	2.91936	0.17759	0.01	0.01	0.444775	0.01	0.960071	0.01	2.68803	0.227337	1.24412	0.01	0.01	0.024015	0.01	0.01	0.908217
1505	721	2	1	10	10	3.15657	1.83236	0.01	5.70351	10	1.29491	0.760925	5.02393	10	10	0.354481	0.01	1.82083	0.506764	0.0191399	0.01	10	4.51964	0.0375165	0.01	0.01	3.87378	0.420553	0.244664	0.990987	5.05013	0.01	1.94988	10	0.510203	2.44208	0.01	7.94021	0.0505436	1.88569	1.18344	0.328173	8.99646	0.01	0.01	0.01	0.0151464	0.0973588	0.01	0.01	0.051392	0.01	0.01	0.01	0.01	0.134375	0.0995187	0.733666	0.0156186	0.01	0.01	0.01	0.113007	0.01	0.01	0.01	2.9738	0.182267	0.01	0.01	0.445841	0.01	0.97353	0.01	2.72748	0.274214	1.24412	0.01	0.01	0.0282222	0.01	0.01	0.91119
1506	722	2	1	0.699255	2.03327	0.318831	0.0457121	0.0591625	0.513874	0.827656	0.128658	0.0458188	0.332817	0.468337	1.9985	0.0919493	0.01	0.170486	0.039972	0.01	0.01	1.89272	0.291527	0.01	0.01	0.01	0.858351	0.0984585	0.0148147	0.116436	0.201898	0.01	0.296305	0.652128	0.01	0.375578	0.01	0.454828	0.01	0.130472	0.0750862	0.01	0.476396	0.01	0.01	0.01	0.01	0.01	0.01	0.01	0.01	0.01	0.01	0.01	0.01	0.01	0.099272	0.242266	0.01	0.01	0.01	0.01	0.01	0.01	0.01	0.01	0.01	0.01	0.01	0.01	0.157895	0.01	0.145548	0.01	3.00805	0.01	1.23553	0.01	0.01	0.01	0.01	0.01	0.371346
1507	723	2	1	1.10277	2.58315	0.369134	0.0849262	0.01	0.682325	1.42699	0.143966	0.0752885	0.495846	3.02801	3.0795	0.0879857	0.01	0.197202	0.0575051	0.01	0.01	3.77737	0.351292	0.01	0.01	0.01	0.758763	0.120219	0.024732	0.135863	0.404599	0.01	0.31722	0.927237	0.223228	0.441267	0.01	0.646933	0.01	0.192797	0.121413	0.01	0.549159	0.01	0.01	0.01	0.01	0.0923871	0.01	0.01	0.01	0.01	0.01	0.01	0.01	0.0521044	0.099272	0.416757	0.01	0.01	0.01	0.01	0.01	0.01	0.01	0.01	1.46652	0.01	0.01	0.01	0.110431	0.01	0.590844	0.01	1.53475	0.01	1.23553	0.01	0.01	0.01	0.01	0.01	0.691167
1508	724	2	1	1.75135	3.89198	0.521177	0.173307	0.01	0.989545	2.25003	0.228845	0.117666	0.788391	5.36682	5.99499	0.0961244	0.01	0.320701	0.0885195	0.01	0.01	7.50133	0.644128	0.01	0.01	0.01	0.978101	0.144767	0.0375563	0.179743	0.531095	0.01	0.391239	1.67443	0.244408	0.714901	0.01	0.968427	0.01	0.328445	0.183842	0.020779	0.880208	0.01	0.01	0.01	0.01	0.09607	0.01	0.01	0.01	0.01	0.01	0.01	0.01	0.0882743	0.099272	0.476151	0.01	0.01	0.01	0.01	0.01	0.01	0.01	0.01	1.99636	0.0576424	0.01	0.01	0.395784	0.01	0.790949	0.01	1.88736	0.01	1.23553	0.01	0.01	0.01	0.01	0.01	0.827299
1509	725	2	1	2.81798	6.63941	0.835104	0.350084	0.01	1.54004	3.68651	0.424607	0.202481	1.25557	10	10	0.114751	0.01	0.519452	0.147518	0.01	0.01	10	1.2973	0.01	0.01	0.01	1.23182	0.140976	0.0698182	0.263962	0.980045	0.01	0.547911	2.98514	0.316715	0.978508	0.01	1.70916	0.01	0.569936	0.298837	0.0567444	1.64855	0.01	0.01	0.01	0.0131432	0.0969164	0.01	0.01	0.01	0.01	0.01	0.01	0.01	0.114323	0.099272	0.534736	0.01	0.01	0.01	0.01	0.01	0.01	0.01	0.01	2.55436	0.150573	0.01	0.01	0.427871	0.01	0.894956	0.01	2.05023	0.01	1.23553	0.01	0.01	0.01	0.01	0.01	0.866503
1510	726	2	1	4.51424	10	1.33135	0.66125	0.01	2.43426	5.92746	0.533802	0.327626	2.05956	10	10	0.167956	0.01	0.833193	0.227423	0.01	0.01	10	2.06817	0.0158425	0.01	0.01	1.74175	0.196973	0.108135	0.474855	1.74356	0.01	0.813481	5.25518	0.382674	1.2776	0.01	3.01933	0.0159893	0.860602	0.488608	0.113317	3.02369	0.01	0.01	0.01	0.014311	0.0971894	0.01	0.01	0.0407459	0.01	0.01	0.01	0.01	0.120455	0.099272	0.573394	0.01	0.01	0.01	0.01	0.0462469	0.01	0.01	0.01	2.80213	0.168881	0.01	0.01	0.441967	0.01	0.941776	0.01	2.28811	0.132469	1.23553	0.01	0.01	0.0170199	0.01	0.01	0.879723
1511	727	2	1	7.06013	10	2.07268	1.14616	0.01	3.78402	9.25315	0.850693	0.506314	3.28238	10	10	0.2478	0.01	1.30967	0.342808	0.0119838	0.01	10	3.07079	0.0247991	0.01	0.01	2.57492	0.287378	0.163902	0.641009	2.94644	0.01	1.22328	8.77437	0.517367	1.71205	0.01	5.0859	0.0263142	1.27852	0.775694	0.201441	5.17286	0.01	0.01	0.01	0.0147957	0.0973013	0.01	0.01	0.0447313	0.01	0.01	0.01	0.01	0.125582	0.099272	0.594676	0.0126139	0.01	0.01	0.01	0.0904893	0.01	0.01	0.01	2.90582	0.177655	0.01	0.01	0.444001	0.01	0.965349	0.01	2.3907	0.238856	1.23553	0.01	0.01	0.0243752	0.01	0.01	0.88522
1512	728	2	1	10	10	3.15657	1.82876	0.01	5.70223	10	1.30784	0.760925	5.02393	10	10	0.348419	0.01	1.99058	0.50429	0.0191399	0.01	10	4.51963	0.0375165	0.01	0.01	3.80551	0.418224	0.243339	0.990987	4.67593	0.01	1.81094	10	0.723555	2.42708	0.01	7.94021	0.0411229	1.87361	1.18344	0.328173	8.26616	0.01	0.01	0.01	0.0151138	0.0973552	0.01	0.01	0.0467655	0.01	0.01	0.01	0.01	0.13221	0.099272	0.606402	0.0152048	0.01	0.01	0.01	0.113008	0.01	0.01	0.01	2.94546	0.182308	0.01	0.01	0.444986	0.01	0.977918	0.01	2.44047	0.274109	1.23553	0.01	0.01	0.0286181	0.01	0.01	0.887882
1513	729	2	1	0.699239	2.03327	0.318831	0.0456809	0.0591624	0.513821	0.827656	0.128287	0.0458188	0.332817	0.468337	1.9985	0.0918903	0.01	0.172765	0.0399011	0.01	0.01	1.89272	0.291527	0.01	0.01	0.01	0.858337	0.0984527	0.0147562	0.116436	0.199228	0.01	0.294719	0.652128	0.370757	0.375364	0.01	0.454828	0.01	0.130335	0.0750862	0.01	0.468483	0.01	0.01	0.01	0.01	0.01	0.01	0.01	0.01	0.01	0.01	0.01	0.01	0.01	0.0991542	0.21453	0.01	0.01	0.01	0.01	0.01	0.01	0.01	0.01	0.01	0.01	0.01	0.01	0.161256	0.01	0.150216	0.01	0.01	0.01	1.23143	0.01	0.01	0.01	0.01	0.01	0.373942
1514	730	2	1	1.10277	2.58315	0.369134	0.0848888	0.01	0.682227	1.42699	0.143478	0.0752885	0.495846	3.02801	3.0795	0.0851434	0.01	0.201781	0.0574677	0.01	0.01	3.77737	0.351292	0.01	0.01	0.01	0.755526	0.120215	0.0246538	0.135863	0.40081	0.01	0.30892	0.927237	0.212185	0.441015	0.01	0.646933	0.01	0.192596	0.121413	0.01	0.528491	0.01	0.01	0.01	0.01	0.0923855	0.01	0.01	0.01	0.01	0.01	0.01	0.01	0.0549834	0.0991542	0.372633	0.01	0.01	0.01	0.01	0.01	0.01	0.01	0.01	1.46798	0.01	0.01	0.01	0.109963	0.01	0.602556	0.01	1.58167	0.01	1.23143	0.01	0.01	0.01	0.01	0.01	0.690085
1515	731	2	1	1.75134	3.89198	0.521177	0.173231	0.01	0.989403	2.25003	0.228185	0.117666	0.788391	5.36682	5.99499	0.0949682	0.01	0.329236	0.0883941	0.01	0.01	7.50133	0.644128	0.01	0.01	0.01	0.971104	0.144466	0.037408	0.179743	0.512144	0.01	0.377657	1.67443	0.231016	0.714837	0.01	0.968427	0.01	0.328421	0.183842	0.020779	0.840848	0.01	0.01	0.01	0.01	0.0960683	0.01	0.01	0.01	0.01	0.01	0.01	0.01	0.088747	0.0991542	0.427153	0.01	0.01	0.01	0.01	0.01	0.01	0.01	0.01	1.99618	0.0579162	0.01	0.01	0.387381	0.01	0.799542	0.01	1.92001	0.01	1.23143	0.01	0.01	0.01	0.01	0.01	0.819926
1516	732	2	1	2.81796	6.63941	0.835104	0.349913	0.01	1.53982	3.68651	0.423471	0.202481	1.25557	10	10	0.112856	0.01	0.535029	0.147098	0.01	0.01	10	1.2973	0.01	0.01	0.01	1.22397	0.140662	0.06963	0.263962	0.942732	0.01	0.526502	2.98514	0.307962	0.978421	0.01	1.70916	0.01	0.569412	0.298837	0.0567444	1.5715	0.01	0.01	0.01	0.0131271	0.0969147	0.01	0.01	0.01	0.01	0.01	0.01	0.01	0.11467	0.0991542	0.481284	0.01	0.01	0.01	0.01	0.01	0.01	0.01	0.01	2.54256	0.150662	0.01	0.01	0.416558	0.01	0.900955	0.01	2.0622	0.01	1.23143	0.01	0.01	0.01	0.01	0.01	0.856965
1517	733	2	1	4.51421	10	1.33135	0.660898	0.01	2.43391	5.92746	0.536766	0.327626	2.05956	10	10	0.164941	0.01	0.860042	0.226775	0.01	0.01	10	2.06817	0.0158425	0.01	0.01	1.70218	0.196481	0.107821	0.474855	1.65365	0.01	0.7801	5.25518	0.42936	1.23548	0.01	3.01933	0.0137516	0.858525	0.488608	0.113317	2.88032	0.01	0.01	0.01	0.0142929	0.0971877	0.01	0.01	0.0385325	0.01	0.01	0.01	0.01	0.120731	0.0991542	0.5172	0.01	0.01	0.01	0.01	0.046247	0.01	0.01	0.01	2.80011	0.168934	0.01	0.01	0.442069	0.01	0.946155	0.01	2.15218	0.166187	1.23143	0.01	0.01	0.0171991	0.01	0.01	0.869419
1518	734	2	1	7.06009	10	2.07268	1.14553	0.01	3.78347	9.25315	0.855882	0.506314	3.28238	10	10	0.247273	0.01	1.3535	0.341891	0.0119838	0.01	10	3.07078	0.0247991	0.01	0.01	2.54302	0.286622	0.163426	0.641009	2.79384	0.01	1.17188	8.77437	0.583677	1.70745	0.01	5.0859	0.0226316	1.27411	0.775694	0.201441	4.92613	0.01	0.01	0.01	0.0147767	0.0972996	0.01	0.01	0.0423244	0.01	0.01	0.01	0.01	0.123669	0.0991542	0.537038	0.0124736	0.01	0.01	0.01	0.0904895	0.01	0.01	0.01	2.90011	0.177688	0.01	0.01	0.443999	0.01	0.968842	0.01	2.26105	0.238932	1.23143	0.01	0.01	0.0246062	0.01	0.01	0.874593
1519	735	2	1	10	10	3.15657	1.8268	0.01	5.70141	10	1.31618	0.760925	5.02393	10	10	0.348867	0.01	2.05855	0.504748	0.0191399	0.01	10	4.51962	0.0375165	0.01	0.01	3.77527	0.417096	0.242632	0.990987	4.43325	0.01	1.7339	10	0.818476	2.41961	0.01	7.94021	0.0353679	1.86601	1.18344	0.328173	7.87075	0.01	0.01	0.01	0.0150994	0.0973535	0.01	0.01	0.0442614	0.01	0.01	0.01	0.01	0.129716	0.0991542	0.547989	0.0149167	0.01	0.01	0.01	0.113008	0.01	0.01	0.01	2.93018	0.182329	0.01	0.01	0.444933	0.01	0.98092	0.01	2.31429	0.274087	1.23143	0.01	0.01	0.028872	0.01	0.01	0.877097
1520	736	2	1	0.692514	2.02608	0.317161	0.0457928	0.0566387	0.506741	0.808983	0.136803	0.044995	0.329345	0.459056	1.94929	0.0942359	0.01	0.221621	0.0445536	0.01	0.01	2.13189	0.289611	0.01	0.01	0.01	0.848502	0.10083	0.0175178	0.117069	0.244473	0.01	0.317695	0.635369	0.366682	0.37794	0.01	0.447271	0.01	0.133679	0.0748359	0.01	0.65568	0.031586	0.01	0.01	0.01	0.01	0.01	0.01	0.01	0.01	0.01	0.01	0.01	0.01	0.015928	10	0.01	0.01	0.01	0.01	0.01	0.01	0.01	0.01	0.01	0.01	0.01	0.01	2.22671	0.01	1.59611	0.01	0.199485	0.01	1.07856	0.01	0.01	0.01	0.01	0.01	0.01
1521	737	2	1	0.996763	2.42347	0.350159	0.0860022	0.101932	0.656142	1.40832	0.146294	0.0714878	0.489578	2.84036	2.85015	0.0826039	0.01	0.326959	0.0601892	0.01	0.01	2.91916	0.331255	0.01	0.01	0.01	1.07536	0.11741	0.0275178	0.127252	0.418691	0.01	0.425524	0.887741	0.42028	0.417014	0.01	0.627886	0.0151554	0.196454	0.115809	0.01	1.1038	0.536559	0.01	0.01	0.01	0.01	0.01	0.01	0.01	0.01	0.01	0.01	0.01	0.155766	0.015928	10	0.01	0.01	0.01	0.01	0.01	0.01	0.01	0.01	10	0.01	0.01	0.01	8.67248	0.01	10	0.01	0.663624	0.01	1.07856	0.01	0.01	0.01	0.01	0.01	10
1522	738	2	1	1.76831	3.77138	0.49995	0.187978	0.107356	0.964709	2.32801	0.254942	0.115706	0.768992	5.63676	5.80487	0.0890285	0.01	0.757733	0.0941268	0.01	0.01	9.97863	0.719459	0.01	0.01	0.01	1.8128	0.153997	0.0465314	0.166281	1.05183	0.01	0.694755	1.74187	0.567091	0.667751	0.01	0.974793	0.026691	0.348324	0.179328	0.0349116	2.55593	0.01	0.01	0.01	0.0334095	0.01	0.01	0.01	0.01	0.01	0.01	0.01	0.01	0.261084	0.015928	10	0.01	0.01	0.01	0.01	0.01	0.01	0.01	0.01	10	0.0692498	0.01	0.01	10	0.01	10	0.01	1.12858	0.01	1.07856	0.01	0.01	0.01	0.01	0.01	10
1523	739	2	1	3.07949	7.6481	0.874361	0.489933	0.206871	1.6427	4.15829	0.50831	0.219746	1.38577	10	10	0.115103	0.01	1.77649	0.160754	0.01	0.01	6.42891	1.31151	0.0108435	0.01	0.01	3.04446	0.206585	0.0833387	0.305788	2.92368	0.01	1.24841	3.42572	1.03456	1.13976	0.01	2.13566	0.0533196	0.615784	0.330068	0.158959	6.65877	0.828379	0.01	0.01	0.0380127	0.01	0.01	0.01	0.480772	0.01	0.01	0.01	0.01	0.333645	0.015928	10	0.01	0.01	0.01	0.01	0.102576	0.01	0.01	0.01	10	0.237943	0.01	0.01	10	0.01	10	0.01	1.30293	0.01	1.07856	0.01	0.0107166	0.0179311	0.01	0.01	10
1524	740	2	1	4.34959	10	1.63912	1.11776	0.428845	3.00043	7.58244	1.00538	0.394349	2.70689	10	10	0.175457	0.01	4.00535	0.324537	0.0113162	0.01	10	2.18365	0.0200018	0.01	0.01	6.53343	0.357291	0.143149	0.594037	7.2732	0.01	2.33254	7.26919	1.95611	2.22646	0.01	4.44518	0.111513	1.0597	0.638757	0.399886	10	2.22838	0.01	0.01	0.03973	0.01	0.01	0.01	0.696313	0.01	0.01	0.01	0.01	0.380089	0.015928	10	0.01	0.01	0.0108216	0.01	0.184402	0.01	0.01	0.01	10	0.276148	0.01	0.01	10	0.01	10	0.01	1.44452	0.01	1.07856	0.01	0.0135286	0.0354312	0.01	0.01	10
1525	741	2	1	7.77166	10	3.08678	2.3285	0.857693	5.51384	10	2.0405	0.748343	5.16947	10	10	0.286181	0.01	8.06097	0.588877	0.0209101	0.01	10	3.88348	0.0369462	0.01	0.01	10	0.641061	0.260238	1.03605	10	0.01	4.37815	10	3.66498	4.40261	0.01	8.50582	0.223893	1.87776	1.20716	0.867159	10	2.42343	0.01	0.01	0.0403143	0.01	0.01	0.01	0.747568	0.01	0.01	0.01	0.01	0.408823	0.015928	10	0.01	0.01	0.013118	0.01	0.214534	0.01	0.01	0.01	10	0.29425	0.01	0.01	10	0.01	10	0.01	1.52206	0.01	1.07856	0.01	0.014655	0.0447668	0.01	0.01	10
1526	742	2	1	10	10	5.62859	4.41148	1.59587	9.78936	10	3.82195	1.32896	9.35897	10	10	0.48133	0.01	10	1.04014	0.0372994	0.01	10	6.81251	0.0658291	0.01	0.01	10	1.12489	0.462624	1.92304	10	0.01	7.87203	10	6.52822	7.92473	0.01	10	0.417305	3.27059	2.16965	1.67197	10	3.48278	0.01	0.01	0.0405517	0.01	0.01	0.01	0.769059	0.01	0.01	0.01	0.01	0.420806	0.015928	10	0.01	0.01	0.0144237	0.01	0.227128	0.01	0.01	0.01	10	0.303002	0.01	0.01	10	0.01	10	0.01	1.56727	0.01	1.07856	0.01	0.0151405	0.0493618	0.01	0.01	10
1527	743	2	1	0.692145	2.02608	0.317161	0.0453521	0.0565219	0.506651	0.808983	0.133621	0.044995	0.329345	0.459056	1.94929	0.0933372	0.01	0.207604	0.0430642	0.01	0.01	2.13189	0.289591	0.01	0.01	0.01	0.847452	0.0990202	0.0159814	0.117069	0.240347	0.01	0.315677	0.635369	0.350565	0.377565	0.01	0.447271	0.01	0.131341	0.0748359	0.01	0.65404	0.01	0.01	0.01	0.01	0.01	0.01	0.01	0.01	0.01	0.01	0.01	0.01	0.01	0.107724	0.950576	0.01	0.01	0.01	0.01	0.01	0.01	0.01	0.01	0.01	0.01	0.01	0.01	0.121926	0.01	0.0770484	0.01	0.347786	0.01	1.32704	0.01	0.01	0.01	0.01	0.01	0.01
1528	744	2	1	1.08069	2.42347	0.350159	0.0852142	0.0917204	0.655275	1.40832	0.144073	0.0714878	0.489578	2.84036	2.85015	0.092852	0.01	0.296123	0.0576357	0.01	0.01	2.91916	0.331232	0.01	0.01	0.01	0.953303	0.115536	0.0256337	0.127252	0.415682	0.01	0.4138	0.887741	0.384319	0.4166	0.01	0.627886	0.0109979	0.193018	0.115809	0.01	1.02794	0.01	0.01	0.01	0.01	0.0623268	0.01	0.01	0.01	0.01	0.01	0.01	0.01	0.0546626	0.107724	1.3506	0.01	0.01	0.01	0.01	0.01	0.01	0.01	0.01	1.1246	0.01	0.01	0.01	0.445051	0.01	0.617128	0.01	0.817092	0.01	1.32704	0.01	0.01	0.01	0.01	0.01	0.930149
1529	745	2	1	1.76764	3.77138	0.49995	0.192963	0.01	0.963434	2.32801	0.249418	0.115706	0.768992	5.63676	5.80487	0.109491	0.01	0.610742	0.0915576	0.01	0.01	9.97863	0.719439	0.01	0.01	0.01	1.24754	0.14144	0.0424503	0.166281	1.0243	0.01	0.595166	1.74187	0.486538	0.665472	0.01	0.974793	0.0193689	0.34277	0.179328	0.0349116	2.33854	0.01	0.01	0.01	0.0194517	0.107771	0.01	0.01	0.01	0.01	0.01	0.01	0.01	0.0998396	0.107724	1.18401	0.01	0.01	0.01	0.01	0.01	0.01	0.01	0.01	2.6209	0.0689327	0.01	0.01	0.527645	0.01	0.926213	0.01	1.31735	0.01	1.32704	0.01	0.01	0.01	0.01	0.01	0.944418
1530	746	2	1	3.0977	7.6481	0.874361	0.502688	0.01	1.64053	4.15829	0.480519	0.219746	1.38577	10	10	0.15715	0.01	1.33586	0.159787	0.01	0.01	6.42891	1.30901	0.0108435	0.01	0.01	1.89347	0.193253	0.0779106	0.305788	1.77566	0.01	1.09393	3.42572	0.937227	1.1339	0.01	2.13566	0.0388232	0.595102	0.330068	0.158959	6.19185	0.01	0.01	0.01	0.0222401	0.113072	0.01	0.01	0.0385486	0.01	0.01	0.01	0.01	0.131896	0.107724	1.05797	0.01	0.01	0.01	0.01	0.10296	0.01	0.01	0.01	3.62594	0.117233	0.01	0.01	0.557213	0.01	1.13316	0.01	1.41109	0.01	1.32704	0.01	0.01	0.0222386	0.01	0.01	0.946296
1531	747	2	1	5.70896	10	1.63912	1.14821	0.0790113	2.99646	7.58244	0.918284	0.394349	2.70689	10	10	0.260424	0.01	2.86473	0.322823	0.0112113	0.01	10	2.17618	0.0200018	0.01	0.01	3.35977	0.268669	0.133826	0.594037	4.1511	0.01	1.62239	7.26919	1.73948	2.03088	0.01	4.44518	0.0822861	1.00471	0.638757	0.399886	10	0.01	0.01	0.01	0.0232722	0.0969954	0.01	0.01	0.0558314	0.01	0.01	0.01	0.01	0.143203	0.107724	1.03263	0.01	0.01	0.0104339	0.01	0.18481	0.01	0.01	0.01	3.83908	0.184344	0.01	0.01	0.586802	0.01	1.73504	0.01	1.55625	0.163128	1.32704	0.01	0.01	0.0378476	0.01	0.01	0.948005
1532	748	2	1	10	10	3.08678	2.39289	0.157671	5.50655	10	1.83888	0.748343	5.16947	10	10	0.470699	0.01	5.76271	0.585768	0.0207162	0.01	10	3.86803	0.0369462	0.01	0.01	6.12307	0.464866	0.24242	1.03605	9.10246	0.01	2.92721	10	3.23983	3.81954	0.01	8.50582	0.166106	1.7625	1.20716	0.867159	10	0.01	0.01	0.01	0.0236239	0.097044	0.01	0.01	0.0620784	0.01	0.01	0.01	0.01	0.14724	0.107724	1.03342	0.01	0.01	0.012648	0.01	0.214889	0.01	0.01	0.01	3.91956	0.194618	0.01	0.01	0.58714	0.01	1.87054	0.01	1.63009	0.218747	1.32704	0.01	0.01	0.0459349	0.01	0.01	0.949368
1533	749	2	1	10	10	5.62859	4.53421	0.293109	9.77642	10	3.425	1.32896	9.35897	10	10	0.829602	0.01	10	1.03465	0.0369535	0.01	10	6.78382	0.0658291	0.01	0.01	10	0.802776	0.430948	1.92304	10	0.01	5.16412	10	5.74527	6.91374	0.01	10	0.304921	3.0548	2.16965	1.67197	10	3.48278	0.01	0.01	0.0237669	0.0970634	0.01	0.01	0.0646645	0.01	0.01	0.01	0.01	0.149163	0.107724	1.15074	0.01	0.01	0.0139069	0.01	0.227451	0.01	0.01	0.01	4.01045	0.19926	0.01	0.01	0.596627	0.01	1.92923	0.01	1.67356	0.24199	1.32704	0.01	0.01	0.0498563	0.01	0.01	0.949908
1534	750	2	1	0.691599	2.02608	0.317161	0.0445136	0.0565206	0.506439	0.808983	0.131192	0.044995	0.329345	0.459056	1.94929	0.0922869	0.01	0.182044	0.0407243	0.01	0.01	2.13189	0.289591	0.01	0.01	0.01	0.846717	0.0986794	0.015224	0.117069	0.223	0.01	0.308783	0.635369	0.264926	0.376002	0.01	0.447271	0.01	0.129911	0.0748359	0.01	0.552568	0.01	0.01	0.01	0.01	0.01	0.01	0.01	0.01	0.01	0.01	0.01	0.01	0.01	0.0999847	0.503982	0.01	0.01	0.01	0.01	0.01	0.01	0.01	0.01	0.01	0.01	0.01	0.01	0.123905	0.01	0.0817592	0.01	1.13055	0.01	1.27482	0.01	0.01	0.01	0.01	0.01	0.344417
1535	751	2	1	1.08033	2.42347	0.350159	0.083993	0.0781096	0.655086	1.40832	0.140997	0.0714878	0.489578	2.84036	2.85015	0.0880859	0.01	0.216586	0.0555656	0.01	0.01	2.91916	0.331231	0.01	0.01	0.01	0.808024	0.115315	0.0245702	0.127252	0.390259	0.01	0.375424	0.887741	0.293131	0.414876	0.01	0.627886	0.01	0.190917	0.115809	0.01	0.828126	0.01	0.01	0.01	0.01	0.067524	0.01	0.01	0.01	0.01	0.01	0.01	0.01	0.0520719	0.0999847	0.927612	0.01	0.01	0.01	0.01	0.01	0.01	0.01	0.01	1.28015	0.01	0.01	0.01	0.355666	0.01	0.524914	0.01	1.22766	0.01	1.27482	0.01	0.01	0.01	0.01	0.01	0.66722
1536	752	2	1	1.76763	3.77138	0.49995	0.18939	0.01	0.963156	2.32801	0.245201	0.115706	0.768992	5.63676	5.80487	0.0989091	0.01	0.426075	0.0875212	0.01	0.01	9.97863	0.719438	0.01	0.01	0.01	0.964191	0.130744	0.0404386	0.166281	0.836549	0.01	0.512706	1.74187	0.347488	0.662954	0.01	0.974793	0.0128405	0.341294	0.179328	0.0349116	1.87862	0.01	0.01	0.01	0.017598	0.0968361	0.01	0.01	0.01	0.01	0.01	0.01	0.01	0.0916619	0.0999847	0.961023	0.01	0.01	0.01	0.01	0.01	0.01	0.01	0.01	2.26954	0.0780503	0.01	0.01	0.450127	0.01	0.755616	0.01	1.74662	0.01	1.27482	0.01	0.01	0.01	0.01	0.01	0.675177
1537	753	2	1	3.09666	7.6481	0.874361	0.498518	0.01	1.64006	4.15829	0.424273	0.219746	1.38577	10	10	0.134711	0.01	0.935859	0.156016	0.01	0.01	6.42891	1.30898	0.0108435	0.01	0.01	1.29025	0.136765	0.0747009	0.305788	1.67681	0.01	0.792707	3.42572	0.556743	1.12927	0.01	2.13566	0.0242645	0.581333	0.330068	0.158959	4.97224	0.01	0.01	0.01	0.0199922	0.0972775	0.01	0.01	0.0321406	0.01	0.01	0.01	0.01	0.119108	0.0999847	0.969929	0.01	0.01	0.01	0.01	0.102964	0.01	0.01	0.01	3.00551	0.170308	0.01	0.01	0.466794	0.01	0.918414	0.01	1.97314	0.010529	1.27482	0.01	0.01	0.023199	0.01	0.01	0.67622
1538	754	2	1	5.70705	10	1.63912	1.13825	0.01	2.9956	7.58244	0.621293	0.394349	2.70689	10	10	0.216618	0.01	1.94208	0.309099	0.0112101	0.01	10	2.1761	0.0200018	0.01	0.01	2.24733	0.213111	0.128312	0.594037	3.88257	0.01	1.33653	7.26919	0.984344	1.57001	0.01	4.44518	0.0514287	0.965779	0.638757	0.399886	10	0.01	0.01	0.01	0.0209119	0.0973789	0.01	0.01	0.0992317	0.01	0.01	0.01	0.01	0.128253	0.0999847	0.988706	0.01	0.01	0.01	0.01	0.184815	0.01	0.01	0.01	3.12369	0.190498	0.01	0.01	0.469638	0.01	1.07576	0.01	2.13711	0.230052	1.27482	0.01	0.01	0.0388512	0.01	0.01	0.676833
1539	755	2	1	10	10	3.08678	2.37182	0.01	5.50496	10	0.467829	0.748343	5.16947	10	10	0.389674	0.01	3.90583	0.55475	0.020714	0.01	10	3.86786	0.0369462	0.01	0.01	4.03096	0.364536	0.232362	1.03605	8.15978	0.01	2.37873	10	1.77626	2.18568	0.01	8.50582	0.103816	1.6803	1.20716	0.867159	10	0.01	0.01	0.01	0.0212252	0.0974114	0.01	0.01	0.144821	0.01	0.01	0.01	0.01	0.131246	0.0999847	0.989192	0.0223512	0.01	0.0113208	0.01	0.214893	0.01	0.01	0.01	3.19	0.198824	0.01	0.01	0.470565	0.01	1.14403	0.01	2.21686	0.366721	1.27482	0.01	0.01	0.0467658	0.01	0.01	1.25062
1540	756	2	1	10	10	5.62859	4.49404	0.01	9.7736	10	0.811919	1.32896	9.35897	10	10	0.685256	0.01	7.26562	0.90967	0.0369497	0.01	10	6.78351	0.0658291	0.01	0.01	7.12238	0.626292	0.413069	1.92304	10	0.01	4.1696	10	3.124	3.27236	0.01	10	0.122653	2.90078	2.16965	1.67197	10	1.94839	0.01	0.01	0.0213525	0.0974243	0.01	0.01	0.147073	0.01	0.01	0.01	0.01	0.132662	0.0999847	0.991037	0.0340031	0.01	0.0124476	0.01	0.227454	0.01	0.01	0.01	3.20811	0.202524	0.01	0.01	0.476341	0.01	1.17489	0.01	2.25753	0.435608	1.27482	0.01	0.01	0.0505568	0.01	0.01	1.28639
1541	757	2	1	0.691429	2.02608	0.317161	0.0441795	0.0565205	0.506146	0.808983	0.129439	0.044995	0.329345	0.459056	1.94929	0.0917516	0.01	0.151083	0.0399345	0.01	0.01	2.13189	0.289591	0.01	0.01	0.01	0.84657	0.098631	0.0147088	0.117069	0.243141	0.01	0.301415	0.635369	0.01	0.374396	0.01	0.447271	0.01	0.128973	0.0748359	0.01	0.493776	0.01	0.01	0.01	0.01	0.01	0.01	0.01	0.01	0.01	0.01	0.01	0.01	0.01	0.0992365	0.46768	0.01	0.01	0.01	0.01	0.01	0.01	0.01	0.01	0.01	0.01	0.01	0.01	0.01	0.01	0.103876	0.01	3.1499	0.01	1.23806	0.01	0.01	0.01	0.01	0.01	0.359117
1542	758	2	1	1.08028	2.42347	0.350159	0.0835809	0.0729789	0.654798	1.40832	0.138959	0.0714878	0.489578	2.84036	2.85015	0.0808584	0.01	0.157267	0.0550942	0.01	0.01	2.91916	0.331231	0.01	0.01	0.01	0.750831	0.115287	0.0239142	0.127252	0.379856	0.01	0.326493	0.887741	0.102946	0.413103	0.01	0.627886	0.01	0.189538	0.115809	0.01	0.666742	0.01	0.01	0.01	0.01	0.0694871	0.01	0.01	0.01	0.01	0.01	0.01	0.01	0.0587047	0.0992365	0.753128	0.01	0.01	0.01	0.01	0.01	0.01	0.01	0.01	1.3861	0.01	0.01	0.01	0.196268	0.01	0.587165	0.01	2.4551	0.01	1.23806	0.01	0.01	0.01	0.01	0.01	0.636511
1543	759	2	1	1.76763	3.77138	0.49995	0.187914	0.01	0.962732	2.32801	0.242156	0.115706	0.768992	5.63676	5.80487	0.0901674	0.01	0.306357	0.086159	0.01	0.01	9.97863	0.719438	0.01	0.01	0.01	0.889071	0.126195	0.0390701	0.166281	0.639462	0.01	0.421725	1.74187	0.0873592	0.662298	0.01	0.974793	0.01	0.341085	0.179328	0.0349116	1.50901	0.01	0.01	0.01	0.0174037	0.0968334	0.01	0.01	0.01	0.01	0.01	0.01	0.01	0.0946082	0.0992365	0.772632	0.01	0.01	0.01	0.01	0.01	0.01	0.01	0.01	2.23502	0.0829666	0.01	0.01	0.445853	0.01	0.799432	0.01	2.77519	0.01	1.23806	0.01	0.01	0.01	0.01	0.01	0.642608
1544	760	2	1	3.09652	7.6481	0.874361	0.492849	0.01	1.63934	4.15829	0.316798	0.219746	1.38577	10	10	0.119715	0.01	0.642927	0.148349	0.01	0.01	6.42891	1.30898	0.0108435	0.01	0.01	1.13972	0.125424	0.0729695	0.305788	1.45694	0.01	0.628889	3.42572	0.099852	1.12819	0.01	2.13566	0.0163657	0.587184	0.330068	0.158959	2.66854	0.01	0.01	0.01	0.0197649	0.0972748	0.01	0.01	0.0648189	0.01	0.01	0.01	0.01	0.120499	0.0992365	0.792867	0.0150522	0.01	0.01	0.01	0.102964	0.01	0.01	0.01	2.92506	0.175696	0.01	0.01	0.490247	0.01	0.936547	0.01	2.91482	0.0107334	1.23806	0.01	0.01	0.0182896	0.01	0.01	0.953729
1545	761	2	1	5.70677	10	1.63912	1.12472	0.01	2.99428	7.58244	0.201773	0.394349	2.70689	10	10	0.172215	0.01	1.31475	0.252713	0.01121	0.01	10	2.17609	0.0200018	0.01	0.01	1.91935	0.201117	0.125338	0.594037	3.31652	0.01	1.01152	7.26919	0.152621	1.11808	0.01	4.44518	0.0346871	0.966665	0.638757	0.399886	6.44163	0.01	0.01	0.01	0.0206634	0.0973762	0.01	0.01	0.125141	0.01	0.01	0.01	0.01	0.143762	0.0992365	0.821488	0.024291	0.01	0.01	0.01	0.184815	0.01	0.01	0.01	3.08368	0.19259	0.01	0.01	0.526609	0.01	1.07752	0.01	2.96503	0.340802	1.23806	0.01	0.01	0.0345725	0.01	0.01	0.962871
1546	762	2	1	10	10	3.08678	2.3432	0.01	5.50254	10	0.350956	0.748343	5.16947	10	10	0.276304	0.01	2.57553	0.502108	0.0207138	0.01	10	3.86784	0.0369462	0.01	0.01	3.46728	0.348807	0.226158	1.03605	6.92952	0.01	1.77343	10	0.267029	1.86431	0.01	8.50582	0.0700208	1.67418	1.20716	0.867159	10	0.01	0.01	0.01	0.0209692	0.0974088	0.01	0.01	0.12817	0.01	0.01	0.01	0.01	0.156371	0.0992365	0.837644	0.0258972	0.01	0.01	0.01	0.214893	0.01	0.01	0.01	3.12002	0.199764	0.01	0.01	0.538926	0.01	1.12808	0.01	2.98175	0.388729	1.23806	0.01	0.01	0.0426943	0.01	0.01	0.987769
1547	763	2	1	10	10	5.62859	4.4395	0.01	9.7693	10	0.608519	1.32896	9.35897	10	10	0.461091	0.01	4.7333	0.91406	0.0369493	0.01	10	6.78347	0.0658291	0.01	0.01	6.12155	0.602342	0.402041	1.92304	10	0.01	3.1115	10	0.462461	3.17279	0.01	10	0.0810933	2.88391	2.16965	1.67197	10	1.65006	0.01	0.01	0.0210935	0.0974217	0.01	0.01	0.129457	0.01	0.01	0.01	0.01	0.161638	0.0992365	0.845504	0.0269075	0.01	0.0102465	0.01	0.227455	0.01	0.01	0.01	3.13525	0.203063	0.01	0.01	0.628646	0.01	1.13984	0.01	2.98989	0.409578	1.23806	0.01	0.01	0.0465584	0.01	0.01	1.34734
1548	764	2	1	0.691383	2.02608	0.317161	0.0440798	0.0565205	0.505958	0.808983	0.128226	0.044995	0.329345	0.459056	1.94929	0.091543	0.01	0.179019	0.0397121	0.01	0.01	2.13189	0.289591	0.01	0.01	0.01	0.846534	0.0986198	0.0144993	0.117069	0.195729	0.01	0.297192	0.635369	0.01	0.373593	0.01	0.447271	0.01	0.128503	0.0748359	0.01	0.452906	0.01	0.01	0.01	0.01	0.01	0.01	0.01	0.01	0.01	0.01	0.01	0.01	0.01	0.0990696	0.215318	0.01	0.01	0.01	0.01	0.01	0.01	0.01	0.01	0.01	0.01	0.01	0.01	0.160024	0.01	0.11731	0.01	2.98188	0.01	1.22986	0.01	0.01	0.01	0.01	0.01	0.396846
1549	765	2	1	1.08027	2.42347	0.350159	0.0834648	0.01	0.654523	1.40832	0.137526	0.0714878	0.489578	2.84036	2.85015	0.0781583	0.01	0.17729	0.0548488	0.01	0.01	2.91916	0.331231	0.01	0.01	0.01	0.684904	0.115281	0.0236437	0.127252	0.366716	0.01	0.297215	0.887741	0.196935	0.412217	0.01	0.627886	0.01	0.188848	0.115809	0.01	0.59789	0.01	0.01	0.01	0.01	0.0936051	0.01	0.01	0.01	0.01	0.01	0.01	0.01	0.0612928	0.0990696	0.497238	0.01	0.01	0.01	0.01	0.01	0.01	0.01	0.01	1.6129	0.01	0.01	0.01	0.172579	0.01	0.630918	0.01	1.63969	0.01	1.22986	0.01	0.01	0.01	0.01	0.01	0.630051
1550	766	2	1	1.76763	3.77138	0.49995	0.187488	0.01	0.962329	2.32801	0.24005	0.115706	0.768992	5.63676	5.80487	0.0859774	0.01	0.322143	0.0857753	0.01	0.01	9.97863	0.719438	0.01	0.01	0.01	0.871627	0.123569	0.0385137	0.166281	0.568299	0.01	0.371852	1.74187	0.212162	0.662127	0.01	0.974793	0.01	0.341037	0.179328	0.0349116	0.889904	0.01	0.01	0.01	0.0173631	0.0968328	0.01	0.01	0.01	0.01	0.01	0.01	0.01	0.096484	0.0990696	0.551256	0.01	0.01	0.01	0.01	0.01	0.01	0.01	0.01	2.22068	0.0873827	0.01	0.01	0.425891	0.01	0.83203	0.01	1.98353	0.01	1.22986	0.01	0.01	0.01	0.01	0.01	0.881586
1551	767	2	1	3.09648	7.6481	0.874361	0.490141	0.01	1.63865	4.15829	0.323242	0.219746	1.38577	10	10	0.108911	0.01	0.549347	0.146408	0.01	0.01	6.42891	1.30898	0.0108435	0.01	0.01	1.09313	0.124698	0.0722243	0.305788	1.28946	0.01	0.543592	3.42572	0.248299	1.1279	0.01	2.13566	0.0120575	0.582849	0.330068	0.158959	2.20463	0.01	0.01	0.01	0.0197293	0.0972742	0.01	0.01	0.0536841	0.01	0.01	0.01	0.01	0.122743	0.0990696	0.661939	0.0145453	0.01	0.01	0.01	0.102964	0.01	0.01	0.01	2.89976	0.175873	0.01	0.01	0.455228	0.01	0.956689	0.01	2.28959	0.0107948	1.22986	0.01	0.01	0.0188385	0.01	0.01	0.91217
1552	768	2	1	5.70671	10	1.63912	1.11826	0.01	2.99303	7.58244	0.197627	0.394349	2.70689	10	10	0.16307	0.01	1.01076	0.254243	0.01121	0.01	10	2.17608	0.0200018	0.01	0.01	1.83779	0.199841	0.124058	0.594037	2.91686	0.01	0.917558	7.26919	0.328702	1.10408	0.01	4.44518	0.0255559	0.953265	0.638757	0.399886	5.31294	0.01	0.01	0.01	0.020621	0.0973757	0.01	0.01	0.106057	0.01	0.01	0.01	0.01	0.141541	0.0990696	0.719571	0.022767	0.01	0.01	0.01	0.184815	0.01	0.01	0.01	3.07071	0.192676	0.01	0.01	0.482382	0.01	1.00628	0.01	2.50056	0.341372	1.22986	0.01	0.01	0.0353776	0.01	0.01	0.919381
1553	769	2	1	10	10	3.08678	2.32955	0.01	5.50024	10	0.343573	0.748343	5.16947	10	10	0.263924	0.01	1.89814	0.50535	0.0207137	0.01	10	3.86784	0.0369462	0.01	0.01	3.31829	0.34555	0.2236	1.03605	6.08036	0.01	1.63621	10	0.529604	1.79666	0.01	8.50582	0.0515881	1.64561	1.20716	0.867159	10	0.01	0.01	0.01	0.0209244	0.0974082	0.01	0.01	0.10857	0.01	0.01	0.01	0.01	0.151713	0.0990696	0.743075	0.0242822	0.01	0.01	0.01	0.214893	0.01	0.01	0.01	3.10534	0.199934	0.01	0.01	0.491722	0.01	1.02629	0.01	2.57119	0.406773	1.22986	0.01	0.01	0.0435467	0.01	0.01	0.929119
1554	770	2	1	10	10	5.62859	4.41348	0.01	9.76521	10	0.595591	1.32896	9.35897	10	10	0.442885	0.01	3.42601	0.896167	0.0369492	0.01	10	6.78346	0.0658291	0.01	0.01	5.85727	0.592269	0.397492	1.92304	10	0.01	2.87159	10	0.888922	3.03257	0.01	10	0.0555835	2.83033	2.16965	1.67197	10	1.58349	0.01	0.01	0.0210477	0.0974211	0.01	0.01	0.109637	0.01	0.01	0.01	0.01	0.155805	0.0990696	0.753221	0.0256762	0.01	0.01	0.01	0.227455	0.01	0.01	0.01	3.11984	0.203517	0.01	0.01	0.583998	0.01	1.03498	0.01	2.59907	0.432591	1.22986	0.01	0.01	0.0474148	0.01	0.01	1.11483
1555	771	2	1	0.691367	2.02608	0.317161	0.0440454	0.0565205	0.505868	0.808983	0.127587	0.044995	0.329345	0.459056	1.94929	0.091463	0.01	0.183621	0.0396367	0.01	0.01	2.13189	0.289591	0.01	0.01	0.01	0.846522	0.0986162	0.0144186	0.117069	0.191852	0.01	0.295264	0.635369	0.368052	0.373254	0.01	0.447271	0.01	0.128294	0.0748359	0.01	0.440197	0.01	0.01	0.01	0.01	0.01	0.01	0.01	0.01	0.01	0.01	0.01	0.01	0.01	0.0990164	0.166779	0.01	0.01	0.01	0.01	0.01	0.01	0.01	0.01	0.01	0.01	0.01	0.01	0.16542	0.01	0.123515	0.01	0.01	0.01	1.22725	0.01	0.01	0.01	0.01	0.01	0.402105
1556	772	2	1	1.08027	2.42347	0.350159	0.0834255	0.01	0.65435	1.40832	0.136716	0.0714878	0.489578	2.84036	2.85015	0.0684324	0.01	0.18818	0.0547656	0.01	0.01	2.91916	0.331231	0.01	0.01	0.01	0.681811	0.115279	0.0235384	0.127252	0.280966	0.01	0.283704	0.887741	0.184262	0.411844	0.01	0.627886	0.01	0.18854	0.115809	0.01	0.570878	0.01	0.01	0.01	0.01	0.0936049	0.01	0.01	0.01	0.01	0.01	0.01	0.01	0.0782506	0.0990164	0.398559	0.01	0.01	0.01	0.01	0.01	0.01	0.01	0.01	1.61519	0.01	0.01	0.01	0.312881	0.01	0.651663	0.01	1.69397	0.01	1.22725	0.01	0.01	0.01	0.01	0.01	0.628054
1557	773	2	1	1.76763	3.77138	0.49995	0.187342	0.01	0.962074	2.32801	0.238939	0.115706	0.768992	5.63676	5.80487	0.0842185	0.01	0.344226	0.0856452	0.01	0.01	9.97863	0.719438	0.01	0.01	0.01	0.851954	0.122613	0.0382993	0.166281	0.517416	0.01	0.349879	1.74187	0.195866	0.66207	0.01	0.974793	0.01	0.341021	0.179328	0.0349116	0.81717	0.01	0.01	0.01	0.0173505	0.0968327	0.01	0.01	0.01	0.01	0.01	0.01	0.01	0.0973138	0.0990164	0.444825	0.01	0.01	0.01	0.01	0.01	0.01	0.01	0.01	2.23785	0.0889956	0.01	0.01	0.42713	0.01	0.847113	0.01	2.02191	0.01	1.22725	0.01	0.01	0.01	0.01	0.01	0.872045
1558	774	2	1	3.09647	7.6481	0.874361	0.489032	0.01	1.63822	4.15829	0.328074	0.219746	1.38577	10	10	0.105926	0.01	0.595198	0.14559	0.01	0.01	6.42891	1.30898	0.0108435	0.01	0.01	1.04673	0.124463	0.0719239	0.305788	1.16715	0.01	0.507006	3.42572	0.273886	0.806655	0.01	2.13566	0.01	0.580177	0.330068	0.158959	2.01872	0.01	0.01	0.01	0.0197206	0.097274	0.01	0.01	0.0485492	0.01	0.01	0.01	0.01	0.12333	0.0990164	0.541593	0.0144112	0.01	0.01	0.01	0.102964	0.01	0.01	0.01	2.95323	0.175931	0.01	0.01	0.455656	0.01	0.966152	0.01	2.17574	0.166315	1.22725	0.01	0.01	0.0191835	0.01	0.01	0.899747
1559	775	2	1	5.70669	10	1.63912	1.11561	0.01	2.99223	7.58244	0.196345	0.394349	2.70689	10	10	0.163844	0.01	1.10314	0.254757	0.01121	0.01	10	2.17608	0.0200018	0.01	0.01	1.81063	0.199429	0.123542	0.594037	2.67741	0.01	0.852828	7.26919	0.393402	1.09938	0.01	4.44518	0.0202866	0.945089	0.638757	0.399886	4.86167	0.01	0.01	0.01	0.0206098	0.0973755	0.01	0.01	0.0974855	0.01	0.01	0.01	0.01	0.137399	0.0990164	0.593056	0.0222825	0.01	0.01	0.01	0.184815	0.01	0.01	0.01	3.06668	0.192705	0.01	0.01	0.463857	0.01	1.0127	0.01	2.34142	0.341595	1.22725	0.01	0.01	0.035881	0.01	0.01	0.906256
1560	776	2	1	10	10	3.08678	2.32396	0.01	5.49878	10	0.341291	0.748343	5.16947	10	10	0.265909	0.01	2.07782	0.506441	0.0207137	0.01	10	3.86784	0.0369462	0.01	0.01	3.2687	0.342116	0.222604	1.03605	5.57235	0.01	1.51865	10	0.637392	1.79136	0.01	8.50582	0.0409513	1.62827	1.20716	0.867159	10	0.01	0.01	0.01	0.0209123	0.097408	0.01	0.01	0.09978	0.01	0.01	0.01	0.01	0.147051	0.0990164	0.614261	0.0237687	0.01	0.01	0.01	0.214893	0.01	0.01	0.01	3.10075	0.200307	0.01	0.01	0.472088	0.01	1.03139	0.01	2.42102	0.40505	1.22725	0.01	0.01	0.044079	0.01	0.01	0.910438
1561	777	2	1	10	10	5.62859	4.40283	0.01	9.76262	10	0.591598	1.32896	9.35897	10	10	0.446306	0.01	3.75518	0.888759	0.0369491	0.01	10	6.78346	0.0658291	0.01	0.01	5.76933	0.586279	0.395723	1.92304	10	0.01	2.66366	10	1.07221	3.02305	0.01	10	0.0182264	2.79789	2.16965	1.67197	10	1.56229	0.01	0.01	0.0210352	0.0974209	0.01	0.01	0.100754	0.01	0.01	0.01	0.01	0.151047	0.0990164	0.623454	0.0253063	0.01	0.01	0.01	0.227455	0.01	0.01	0.01	3.11501	0.20386	0.01	0.01	0.494384	0.01	1.03949	0.01	2.45269	0.430678	1.22725	0.01	0.011447	0.0479495	0.01	0.01	1.03903
1562	778	2	1	0.691361	2.02608	0.317161	0.0440314	0.0565205	0.505826	0.808983	0.127272	0.044995	0.329345	0.459056	1.94929	0.091429	0.01	0.184615	0.0396062	0.01	0.01	2.13189	0.289591	0.01	0.01	0.01	0.846517	0.0986148	0.0143843	0.117069	0.190142	0.01	0.294383	0.635369	0.368041	0.373106	0.01	0.447271	0.01	0.128199	0.0748359	0.01	0.434637	0.01	0.01	0.01	0.01	0.01	0.01	0.01	0.01	0.01	0.01	0.01	0.01	0.01	0.0989953	0.150957	0.01	0.01	0.01	0.01	0.01	0.01	0.01	0.01	0.01	0.01	0.01	0.01	0.167808	0.01	0.126359	0.01	0.01	0.01	1.22622	0.01	0.01	0.01	0.01	0.01	0.404453
1563	779	2	1	1.08026	2.42347	0.350159	0.0834095	0.01	0.654255	1.40832	0.136299	0.0714878	0.489578	2.84036	2.85015	0.0673314	0.01	0.190633	0.054732	0.01	0.01	2.91916	0.331231	0.01	0.01	0.01	0.680573	0.115278	0.0234935	0.127252	0.276728	0.01	0.277512	0.887741	0.178846	0.41168	0.01	0.627886	0.01	0.188501	0.115809	0.01	0.482018	0.01	0.01	0.01	0.01	0.0936048	0.01	0.01	0.01	0.01	0.01	0.01	0.01	0.0793742	0.0989953	0.363482	0.01	0.01	0.01	0.01	0.01	0.01	0.01	0.01	1.61611	0.01	0.01	0.01	0.305187	0.01	0.661249	0.01	1.71717	0.01	1.22622	0.01	0.01	0.01	0.01	0.01	0.714244
1564	780	2	1	1.76763	3.77138	0.49995	0.187283	0.01	0.961935	2.32801	0.238393	0.115706	0.768992	5.63676	5.80487	0.0834441	0.01	0.349242	0.0855926	0.01	0.01	9.97863	0.719438	0.01	0.01	0.01	0.77337	0.122216	0.0382083	0.166281	0.481857	0.01	0.340016	1.74187	0.189033	0.662047	0.01	0.974793	0.01	0.341015	0.179328	0.0349116	0.785689	0.01	0.01	0.01	0.0173455	0.0968326	0.01	0.01	0.01	0.01	0.01	0.01	0.01	0.0976852	0.0989953	0.406291	0.01	0.01	0.01	0.01	0.01	0.01	0.01	0.01	2.46517	0.0896658	0.01	0.01	0.428257	0.01	0.853983	0.01	2.038	0.01	1.22622	0.01	0.01	0.01	0.01	0.01	0.868477
1565	781	2	1	3.09647	7.6481	0.874361	0.48855	0.01	1.63798	4.15829	0.330759	0.219746	1.38577	10	10	0.104644	0.01	0.79705	0.14523	0.01	0.01	6.42891	1.30897	0.0108435	0.01	0.01	1.04065	0.12437	0.0717937	0.305788	1.10055	0.01	0.490776	3.42572	0.27069	0.780178	0.01	2.13566	0.01	0.578721	0.330068	0.158959	1.93858	0.01	0.01	0.01	0.0197177	0.097274	0.01	0.01	0.0461856	0.01	0.01	0.01	0.01	0.123588	0.0989953	0.392659	0.0143632	0.01	0.01	0.01	0.102964	0.01	0.01	0.01	2.95225	0.175954	0.01	0.01	0.456026	0.01	0.970463	0.01	2.17933	0.198991	1.22622	0.01	0.01	0.0193725	0.01	0.01	0.894971
1566	782	2	1	5.70668	10	1.63912	1.11446	0.01	2.9918	7.58244	0.195838	0.394349	2.70689	10	10	0.16446	0.01	1.12468	0.254965	0.01121	0.01	10	2.17608	0.0200018	0.01	0.01	1.79972	0.199266	0.123319	0.594037	2.54119	0.01	0.824256	7.26919	0.417919	1.09748	0.01	4.44518	0.0173797	0.940662	0.638757	0.399886	4.66732	0.01	0.01	0.01	0.0206058	0.0973754	0.01	0.01	0.0935782	0.01	0.01	0.01	0.01	0.135463	0.0989953	0.544325	0.0220909	0.01	0.01	0.01	0.184816	0.01	0.01	0.01	3.0651	0.192717	0.01	0.01	0.45834	0.01	1.01565	0.01	2.28142	0.34169	1.22622	0.01	0.01	0.0361556	0.01	0.01	0.901186
1567	783	2	1	10	10	3.08678	2.32153	0.01	5.49799	10	0.340389	0.748343	5.16947	10	10	0.266979	0.01	2.11986	0.506882	0.0207137	0.01	10	3.86783	0.0369462	0.01	0.01	3.24877	0.340726	0.22218	1.03605	5.28407	0.01	1.46686	10	0.678554	1.78922	0.01	8.50582	0.0350833	1.61891	1.20716	0.867159	9.97275	0.01	0.01	0.01	0.0209079	0.0974079	0.01	0.01	0.0957749	0.01	0.01	0.01	0.01	0.145017	0.0989953	0.564182	0.0235656	0.01	0.01	0.01	0.214893	0.01	0.01	0.01	3.09894	0.200459	0.01	0.01	0.466052	0.01	1.03375	0.01	2.36399	0.404371	1.22622	0.01	0.01	0.0443688	0.01	0.01	0.903189
1568	784	2	1	10	10	5.62859	4.3982	0.01	9.76121	10	0.590019	1.32896	9.35897	10	10	0.448152	0.01	3.83233	0.885522	0.0369491	0.01	10	6.78346	0.0658291	0.01	0.01	5.73401	0.583855	0.394969	1.92304	10	0.01	2.57214	10	1.14241	3.01922	0.01	10	0.0128076	2.7804	2.16965	1.67197	10	1.5539	0.01	0.01	0.0210307	0.0974208	0.01	0.01	0.0967071	0.01	0.01	0.01	0.01	0.148974	0.0989953	0.572799	0.0251638	0.01	0.01	0.01	0.227455	0.01	0.01	0.01	3.11311	0.204	0.01	0.01	0.469302	0.01	1.0416	0.01	2.39693	0.429924	1.22622	0.01	0.0112881	0.0482404	0.01	0.01	1.00903
1	1	1	2	1.60703	0.01	1.65724	1.04623	0.01	1.18035	0.904469	0.200354	0.369111	0.802291	0.01	0.01	0.954013	0.01	1.51146	0.01	0.01	0.01	0.01	2.23615	0.01	10	0.241592	0.01	0.01	2.09654	0.749069	0.634976	10	0.416904	0.902285	1.3144	1	0.01	1	0.01	1.26781	3.8517	4.13899	1.39347	0.01	0.01	0.01	1	0.01	0.01	0.01	0.01	0.01	0.01	0.01	0.01	0.01	0.01	0.01	0.01	0.01	0.01	0.01	0.01	5.14888	0.993806	1	0.01	0.01	0.01	0.01	1.84414	0.01	0.01	0.01	10	0.01	0.01	0.01	0.01	0.01	0.986579	0.01	0.01
2	2	1	2	1.0912	0.01	1.3758	1.00771	0.01	1.45254	0.807572	0.642158	0.756665	0.799406	0.01	0.01	0.816858	0.01	0.821338	0.01	0.01	0.01	0.01	1.96156	0.01	10	0.820981	0.01	0.01	0.862785	0.01	1.3134	10	0.727959	0.88858	1.4477	1.00858	0.01	0.983035	0.01	1.18871	3.304	3.27355	1.11517	0.01	0.01	0.01	1	0.01	0.01	0.01	0.01	0.01	0.01	0.01	0.01	0.01	0.01	0.01	0.01	0.01	0.01	0.01	0.01	4.6755	1.29967	1	0.01	0.01	0.01	0.01	2.33679	0.01	1.05159	0.01	10	0.01	0.01	0.68906	0.01	0.01	0.997151	0.01	0.986942
3	3	1	2	1.48699	0.01	1.54794	0.958087	0.01	1.27182	0.91138	0.711928	0.864181	0.893562	0.01	0.01	0.913463	0.01	1.28838	0.01	0.01	0.01	0.01	1.84023	0.01	10	0.260967	0.01	0.01	0.367922	0.01	0.778302	10	0.589545	0.903689	1.26046	1	0.01	0.990869	0.01	1.22796	3.13645	3.62415	1.02857	0.01	0.01	0.01	1	0.01	0.01	0.01	0.01	0.01	0.01	0.01	0.01	0.01	0.01	0.01	0.01	0.01	0.01	0.01	0.01	0.01	0.721239	1	0.01	0.01	0.01	2.64863	2.7755	0.01	1.97964	0.01	10	0.01	0.01	0.688217	0.01	0.497589	0.971748	0.01	1.07814
4	4	1	2	1.54726	0.01	1.83327	0.976322	0.01	1.03333	0.945303	0.630275	0.698058	0.979899	0.01	0.01	0.931037	0.01	1.53968	0.01	0.01	0.01	0.01	1.93613	0.01	10	0.792057	0.01	0.01	0.10995	0.01	0.703337	10	0.366721	0.915411	1.1462	1	0.01	0.990994	0.01	1.20964	3.53569	4.19203	1.08333	0.01	0.01	0.01	1	0.01	0.01	0.01	0.01	0.01	0.01	0.01	0.01	0.01	0.01	0.01	0.01	0.01	0.01	0.01	0.01	0.01	0.334172	1	0.01	0.01	0.01	3.38414	1.75155	0.01	2.52677	0.01	5.45588	0.01	0.01	0.829309	0.01	1.0532	0.975444	0.01	1.06507
5	5	1	2	1.61922	0.01	2.15031	0.98547	0.01	0.77506	0.962537	0.663929	0.48205	0.962287	0.01	0.01	0.94535	0.01	1.58914	0.01	0.01	0.01	0.01	2.03797	0.01	5.83205	0.186998	0.01	0.01	0.01	0.01	0.85127	10	0.12656	0.925048	1.1821	0.993168	0.01	0.979694	0.01	1.35444	3.96281	4.32403	1.10874	0.01	0.01	0.01	1	0.01	0.01	0.01	0.01	0.01	0.01	0.01	0.01	0.01	0.01	0.01	0.01	1.86123	0.01	0.01	0.01	0.01	0.0244637	1	0.01	0.01	0.01	2.57103	2.58094	0.01	0.01	0.01	8.50858	0.01	0.01	0.741897	0.01	1.13845	0.963903	0.01	1.06241
6	6	1	2	1.60082	0.01	2.11957	1.09655	0.01	0.795411	1.05461	0.571807	0.48228	0.984216	0.01	0.01	0.873779	0.01	1.73513	0.01	0.01	0.01	0.01	1.93969	0.01	1.2765	0.01	0.01	0.01	0.01	0.01	0.859612	10	0.119604	0.96478	1.16611	0.924589	0.01	1.01465	0.01	1.37987	4.01337	3.85869	1.09356	0.01	0.01	0.01	1	0.01	0.01	0.01	0.01	0.01	0.01	0.01	0.01	0.01	0.01	0.01	0.01	1.53851	0.01	0.01	0.01	0.01	0.0275057	1	0.01	0.01	0.01	0.854244	2.82174	0.01	0.01	0.01	10	0.01	0.01	0.759484	0.01	1.17951	0.962908	0.01	1.01546
7	7	1	2	1.57757	0.01	2.07704	1.11511	0.01	0.792494	1.02114	0.66928	0.448528	1.04506	0.01	0.01	0.871548	0.01	1.75521	0.01	0.01	0.01	0.01	1.89326	0.01	1.50285	0.01	0.01	0.01	0.01	0.01	0.801423	10	0.197185	0.935949	1.10481	0.911627	0.01	1.01992	0.01	1.28604	3.94845	3.86213	1.09924	0.01	0.01	0.01	1	0.01	0.01	0.01	0.01	0.01	0.01	0.01	0.01	0.01	0.01	0.01	0.01	1.42156	0.01	0.01	0.01	0.01	0.01	1	0.01	0.01	0.01	0.541962	2.68496	0.01	0.01	0.01	5.81146	0.01	0.01	0.880959	0.01	1.19212	0.971417	0.01	1.01682
8	8	1	2	0.852251	0.01	1.69808	1.04414	0.01	1.60481	0.569686	0.140916	0.340543	0.768545	0.01	0.01	0.95609	0.01	1.19843	0.01	0.01	0.01	0.01	2.74037	0.01	10	0.749119	0.01	0.01	2.05067	2.12482	1.10081	10	0.383091	0.898092	0.593673	1	0.01	1	0.01	1.3031	3.51038	4.04959	1.41268	0.01	0.01	0.01	1	0.01	0.01	0.01	0.01	0.01	0.01	0.01	0.01	0.01	0.01	0.01	0.01	0.01	0.01	0.01	0.01	9.91357	2.18363	1	0.01	0.01	0.01	0.01	0.54029	0.01	0.01	0.01	10	0.01	0.01	0.01	0.01	0.01	1.36257	0.01	0.01
9	9	1	2	1.19602	0.01	1.69379	1.00135	0.01	1.31909	0.886192	0.01	0.400289	0.499884	0.01	0.01	0.822279	0.01	1.04971	0.01	0.01	0.01	0.01	2.39908	0.01	10	0.539069	0.01	0.01	1.39635	0.01	1.54293	10	0.508818	0.838558	1.6191	1.00858	0.01	0.983035	0.01	1.5336	4.17502	3.20109	1.28383	0.01	0.01	0.01	1	0.01	0.01	0.01	0.01	0.01	0.01	0.01	0.01	6.69788	0.01	0.01	0.01	0.01	0.01	0.01	0.01	3.75248	2.31441	1	0.01	0.01	0.01	0.01	3.13908	0.01	0.01	0.01	10	0.01	0.01	0.156884	0.01	0.01	0.984779	0.01	0.990767
10	10	1	2	1.50685	0.01	1.65499	0.96228	0.01	1.35867	0.907861	0.519936	0.720791	0.836676	0.01	0.01	0.910023	0.01	1.43224	0.01	0.01	0.01	0.01	1.98153	0.01	10	0.182282	0.01	0.01	0.556873	0.01	0.893598	10	0.508321	0.897972	1.35614	1	0.01	0.990869	0.01	1.31338	3.46583	3.20111	1.08598	0.01	0.01	0.01	1	0.01	0.01	0.01	0.01	0.01	0.01	0.01	0.01	0.01	0.01	0.01	0.01	0.01	0.01	0.01	0.01	0.01	1.11006	1	0.01	0.01	0.01	4.00726	2.75435	0.01	0.610158	0.01	10	0.01	0.01	0.656368	0.01	0.405171	0.966493	0.01	1.07372
11	11	1	2	1.52404	0.01	1.98798	0.956721	0.01	1.17991	0.854937	0.364268	0.44103	0.919726	0.01	0.01	0.946769	0.01	1.74644	0.01	0.01	0.01	0.01	2.2152	0.01	10	0.936811	0.01	0.01	0.336143	0.01	0.974316	10	0.256101	0.904917	1.27469	1	0.01	0.990994	0.01	1.33723	4.11746	3.00381	1.15426	0.01	0.01	0.01	1	0.01	0.01	0.01	0.01	0.01	0.01	0.01	0.01	0.01	0.01	0.01	0.01	0.01	0.01	0.01	0.01	0.01	0.993849	1	0.01	0.01	0.01	7.3857	2.20891	0.01	0.963621	0.01	6.81598	0.01	0.01	0.778014	0.01	0.697297	0.998065	0.01	1.06743
12	12	1	2	1.60763	0.01	2.22895	0.970754	0.01	0.985935	0.91427	0.774354	0.539271	0.983992	0.01	0.01	0.956991	0.01	1.74051	0.01	0.01	0.01	0.01	2.16437	0.01	0.01	0.100331	0.01	0.01	0.01	0.01	0.828688	10	0.07884	0.913653	1.17436	1	0.01	0.974162	0.01	1.30314	3.98439	3.72441	1.08932	0.01	0.01	0.01	1	0.01	0.01	0.01	0.01	0.01	0.01	0.01	0.01	0.01	0.01	0.01	0.01	1.36793	0.01	0.01	0.01	0.01	0.0716615	1	0.01	0.01	0.01	7.12681	2.10683	0.01	0.01	0.01	3.43727	0.01	0.01	0.804451	0.01	1.08031	1.00101	0.01	1.06035
13	13	1	2	1.60252	0.01	2.1589	1.06557	0.01	0.783542	0.955968	0.768811	0.52291	1.10619	0.01	0.01	0.89804	0.01	2.05073	0.01	0.01	0.01	0.01	2.10055	0.01	0.01	0.01	0.01	0.01	0.01	0.01	0.709762	10	0.132974	0.92776	1.09365	0.924589	0.01	1.01465	0.01	1.146	3.97591	3.01146	1.08317	0.01	0.01	0.01	1	0.01	0.01	0.01	0.01	0.01	0.01	0.01	0.01	0.01	0.01	0.01	0.01	1.70995	0.01	0.01	0.01	0.01	0.01	1	0.01	0.01	0.01	8.50074	2.07712	0.01	0.01	0.01	0.01	0.01	0.01	1.00663	0.01	1.01565	0.984612	0.01	1.07279
14	14	1	2	1.58834	0.01	2.10642	1.08366	0.01	0.805954	0.94606	0.833555	0.521877	1.11483	0.01	0.01	0.895989	0.01	1.96656	0.01	0.01	0.01	0.01	1.98608	0.01	0.01	0.01	0.01	0.01	0.01	0.01	0.773983	10	0.166651	0.943113	1.12645	0.911627	0.01	1.01992	0.01	1.18798	3.93922	2.78429	1.0809	0.01	0.01	0.01	1	0.01	0.01	0.01	0.01	0.01	0.01	0.01	0.01	0.01	0.01	0.01	0.01	1.70755	0.01	0.01	0.01	0.01	0.0405747	1	0.01	0.01	0.01	7.56182	2.13658	0.01	0.01	0.01	0.01	0.01	0.01	0.964449	0.01	0.941042	0.97792	0.01	1.07255
15	15	1	2	0.929352	0.01	1.71256	1.04314	0.01	1.12853	0.530495	0.111854	0.326335	0.700954	0.01	0.01	0.957087	0.01	1.12004	0.01	0.01	0.01	0.01	2.88627	0.01	10	0.813885	0.01	0.01	2.05421	2.1214	1.16636	10	0.422029	0.84735	0.444926	1	0.01	1	0.01	1.32016	3.54979	4.05325	1.42223	0.01	0.01	0.01	1	0.01	0.01	0.01	0.01	0.01	0.01	0.01	0.01	8.78472	0.01	0.01	0.01	0.01	0.01	0.01	0.01	10	2.5726	1	0.01	0.01	0.01	0.01	0.488459	0.01	0.01	0.01	0.01	0.01	0.01	0.01	0.01	0.01	1.32927	0.01	0.01
16	16	1	2	1.02572	0.01	1.55277	0.998159	0.01	1.3481	0.603942	0.336262	0.58755	0.613283	0.01	0.01	0.824992	0.01	0.616801	0.01	0.01	0.01	0.01	2.51466	0.01	10	1.19463	0.01	0.01	1.00748	0.01	1.81488	10	0.642057	0.827417	1.14876	1.00858	0.01	0.983035	0.01	1.39276	3.99763	3.05353	1.16806	0.01	0.01	0.01	1	0.01	0.01	0.01	0.01	0.01	0.01	0.01	0.01	7.83995	0.01	0.01	0.01	0.01	0.01	0.01	0.01	5.95255	2.48889	1	0.01	0.01	0.01	0.01	2.04687	0.01	0.396533	0.01	4.64357	0.01	0.01	0.400581	0.01	0.01	2.26218	0.01	0.992597
17	17	1	2	1.53714	0.01	1.76923	0.963684	0.01	1.41635	0.931176	0.33996	0.647537	0.76242	0.01	0.01	0.908871	0.01	1.50949	0.01	0.01	0.01	0.01	2.11231	0.01	10	0.01	0.01	0.01	0.760641	0.01	0.982984	10	0.418502	0.894689	1.36955	1	0.01	0.990869	0.01	1.42595	3.72039	3.10242	1.1153	0.01	0.01	0.01	1	0.01	0.01	0.01	0.01	0.01	0.01	0.01	0.01	0.01	0.01	0.01	0.01	0.01	0.01	0.01	0.01	0.01	1.31432	1	0.01	0.01	0.01	3.75315	2.77403	0.01	0.242426	0.01	10	0.01	0.01	0.400525	0.01	0.480066	0.975346	0.01	1.07143
18	18	1	2	1.51459	0.01	2.02264	0.950756	0.01	1.19198	0.836786	0.384247	0.440292	0.929739	0.01	0.01	0.951557	0.01	1.77458	0.01	0.01	0.01	0.01	2.2663	0.01	10	0.908609	0.01	0.01	0.330547	0.01	0.995701	10	0.231362	0.902521	1.2791	1	0.01	0.990994	0.01	1.32197	4.15833	2.96826	1.15447	0.01	0.01	0.01	1	0.01	0.01	0.01	0.01	0.01	0.01	0.01	0.01	0.01	0.01	0.01	0.01	0.01	0.01	0.01	0.01	0.01	0.986438	1	0.01	0.01	0.01	7.21778	2.28163	0.01	0.670417	0.01	5.06765	0.01	0.01	0.811963	0.01	0.663519	1.0001	0.01	1.06709
19	19	1	2	1.59425	0.01	2.2433	0.989676	0.01	1.12911	0.908691	0.782106	0.533133	1.01492	0.01	0.01	0.942023	0.01	1.81791	0.01	0.01	0.01	0.01	2.22354	0.01	0.01	0.0589616	0.01	0.01	0.01	0.01	0.776156	10	0.0890741	0.895183	1.13758	0.981012	0.01	0.989536	0.01	1.23236	3.99362	3.80646	1.09141	0.01	0.01	0.01	1	0.01	0.01	0.01	0.01	0.01	0.01	0.01	0.01	0.01	0.01	0.01	0.01	0.631606	0.01	0.01	0.01	0.01	0.0545495	1	0.01	0.01	0.01	6.79257	2.08046	0.01	0.01	0.01	2.44733	0.01	0.01	0.884611	0.01	1.04033	1.00172	0.01	1.064
20	20	1	2	1.57205	0.01	2.15864	1.06037	0.01	0.786207	0.94774	0.792852	0.528702	1.12374	0.01	0.01	0.902108	0.01	2.08029	0.01	0.01	0.01	0.01	2.10314	0.01	0.01	0.01	0.01	0.01	0.01	0.01	0.700855	10	0.129569	0.930835	1.09208	0.924589	0.01	1.01465	0.01	1.12506	3.97117	2.948	1.08169	0.01	0.01	0.01	1	0.01	0.01	0.01	0.01	0.01	0.01	0.01	0.01	0.01	0.01	0.01	0.01	1.81022	0.01	0.01	0.01	0.01	0.01	1	0.01	0.01	0.01	7.80317	2.03155	0.01	0.01	0.01	0.01	0.01	0.01	1.02632	0.01	1.03472	0.986038	0.01	1.07203
21	21	1	2	1.55397	0.01	2.11355	1.0783	0.01	0.788088	0.926504	0.874527	0.536558	1.22558	0.01	0.01	0.900152	0.01	2.1918	0.01	0.01	0.01	0.01	2.01929	0.01	0.01	0.01	0.01	0.01	0.01	0.01	0.696658	10	0.161913	0.94259	1.03351	0.911627	0.01	1.01992	0.01	1.02915	3.93907	2.37913	1.07723	0.01	0.01	0.01	1	0.01	0.01	0.01	0.01	0.01	0.01	0.01	0.01	0.01	0.01	0.01	0.01	1.66926	0.01	0.01	0.01	0.01	0.01	1	0.01	0.01	0.01	8.88135	1.9936	0.01	0.01	0.01	0.01	0.01	0.01	1.11859	0.01	0.992746	0.990056	0.01	1.07177
22	22	1	2	0.877675	0.01	1.71388	1.04632	0.01	1.23296	0.364427	0.263415	0.425563	0.695555	0.01	0.01	0.953921	0.01	0.892821	0.01	0.01	0.01	0.01	3.08561	0.01	10	0.939365	0.01	0.01	1.97096	2.23698	1.30795	10	0.489241	0.781138	0.01	1	0.01	1	0.01	1.25071	3.38298	3.98758	1.3555	0.01	0.01	0.01	1	0.01	0.01	0.01	0.01	0.01	0.01	0.01	0.01	8.05784	0.01	0.01	0.01	0.01	0.01	0.01	0.01	10	2.76043	1	0.01	0.01	0.01	0.978369	0.131453	0.01	0.01	0.01	0.01	0.01	0.01	0.01	0.01	0.134357	1.35562	0.01	0.01
23	23	1	2	1.02503	0.01	1.59383	0.991279	0.01	1.08766	0.603309	0.21279	0.5984	0.568562	0.01	0.01	0.911554	0.01	0.66681	0.01	0.01	0.01	0.01	2.51601	0.01	10	1.22048	0.01	0.01	1.09373	0.01	1.86681	10	0.562033	0.86877	1.19814	1.00858	0.01	0.983035	0.01	1.50848	4.10804	3.01266	1.16293	0.01	0.01	0.01	1	0.01	0.01	0.01	0.01	0.01	0.01	0.01	0.01	9.22199	0.01	0.01	0.01	0.01	0.01	0.01	0.01	6.83594	2.69064	1	0.01	0.01	0.01	0.01	1.92507	0.01	0.271913	0.01	2.26219	0.01	0.01	0.01	0.01	0.01	1.93971	0.01	0.995837
24	24	1	2	1.5398	0.01	1.77674	0.964002	0.01	1.42846	0.921342	0.355274	0.657348	0.769118	0.01	0.01	0.90861	0.01	1.51267	0.01	0.01	0.01	0.01	2.12793	0.01	10	0.01	0.01	0.01	0.748172	0.01	0.991773	10	0.412938	0.894164	1.37981	1	0.01	0.990869	0.01	1.41812	3.72445	3.08917	1.11137	0.01	0.01	0.01	1	0.01	0.01	0.01	0.01	0.01	0.01	0.01	0.01	0.01	0.01	0.01	0.01	0.01	0.01	0.01	0.01	0.01	1.30562	1	0.01	0.01	0.01	3.77288	2.47364	0.01	0.204589	0.01	9.3482	0.01	0.01	0.482428	0.01	0.461565	0.97544	0.01	1.07008
25	25	1	2	1.49499	0.01	2.0383	0.946437	0.01	1.20331	0.817162	0.418903	0.455914	0.942733	0.01	0.01	0.955023	0.01	1.78124	0.01	0.01	0.01	0.01	2.29979	0.01	10	0.914828	0.01	0.01	0.300061	0.01	1.02604	10	0.22019	0.901441	1.28319	1	0.01	0.990994	0.01	1.30034	4.16592	2.89212	1.15016	0.01	0.01	0.01	1	0.01	0.01	0.01	0.01	0.01	0.01	0.01	0.01	0.01	0.01	0.01	0.01	0.01	0.01	0.01	0.01	0.01	0.962765	1	0.01	0.01	0.01	7.31774	2.3593	0.01	0.561336	0.01	4.11947	0.01	0.01	0.840954	0.01	0.614453	1.00179	0.01	1.06686
26	26	1	2	1.46743	0.01	2.25576	0.998213	0.01	1.22519	0.824487	0.856977	0.588299	1.03716	0.01	0.01	0.935269	0.01	1.77637	0.01	0.01	0.01	0.01	2.33901	0.01	0.01	0.161704	0.01	0.01	0.01	0.01	0.926054	10	0.0822666	0.892724	1.21535	0.981012	0.01	0.989536	0.01	1.19216	4.05412	3.34705	1.07269	0.01	0.01	0.01	1	0.01	0.01	0.01	0.01	0.01	0.01	0.01	0.01	0.01	0.01	0.01	0.01	0.553352	0.01	0.01	0.01	0.01	0.163982	1	0.01	0.01	0.01	7.97478	2.28241	0.01	0.01	0.01	1.66908	0.01	0.01	0.918398	0.01	0.772097	1.00015	0.01	1.03715
27	27	1	2	1.5126	0.01	2.12132	1.09372	0.01	0.881756	0.988315	0.72408	0.526407	1.06065	0.01	0.01	0.875996	0.01	1.93938	0.01	0.01	0.01	0.01	1.99634	0.01	0.01	0.01	0.01	0.01	0.01	0.01	0.884917	10	0.106703	0.974666	1.20108	0.924589	0.01	1.01465	0.01	1.27414	4.01082	2.56208	1.08227	0.01	0.01	0.01	1	0.01	0.01	0.01	0.01	0.01	0.01	0.01	0.01	0.01	0.01	0.01	0.01	1.79139	0.01	0.01	0.01	0.01	0.176777	1	0.01	0.01	0.01	6.59374	2.06882	0.01	0.01	0.01	2.28623	0.01	0.01	0.01	0.01	1.06019	0.971628	0.01	1.01295
28	28	1	2	1.51986	0.01	2.10224	1.11193	0.01	0.816027	0.973237	0.74898	0.515078	1.08647	0.01	0.01	0.874023	0.01	1.97444	0.01	0.01	0.01	0.01	1.97099	0.01	0.01	0.01	0.01	0.01	0.01	0.01	0.841585	10	0.157529	0.953499	1.17575	0.911627	0.01	1.01992	0.01	1.24713	3.98826	2.40219	1.0826	0.01	0.01	0.01	1	0.01	0.01	0.01	0.01	0.01	0.01	0.01	0.01	0.01	0.01	0.01	0.01	1.92276	0.01	0.01	0.01	0.01	0.24374	1	0.01	0.01	0.01	6.54745	2.09941	0.01	0.01	0.01	1.75361	0.01	0.01	0.01	0.01	1.02005	0.971865	0.01	1.0141
29	29	1	2	0.905478	0.01	1.74481	1.04512	0.01	1.20558	0.365569	0.215708	0.396745	0.661798	0.01	0.01	0.955113	0.01	0.915938	0.01	0.01	0.01	0.01	3.14571	0.01	10	0.934704	0.01	0.01	1.99253	2.19566	1.33	10	0.474457	0.767499	0.01	1	0.01	1	0.01	1.27445	3.48607	3.98435	1.37488	0.01	0.01	0.01	1	0.01	0.01	0.01	0.01	0.01	0.01	0.01	0.01	8.23717	0.01	0.01	0.01	0.01	0.01	0.01	0.01	10	2.91045	1	0.01	0.01	0.01	1.04909	0.297836	0.01	0.01	0.01	0.01	0.01	0.01	0.01	0.01	0.01	1.27693	0.01	0.01
30	30	1	2	1.03176	0.01	1.61777	0.99136	0.01	0.995611	0.615925	0.174749	0.593835	0.537995	0.01	0.01	0.914249	0.01	0.677565	0.01	0.01	0.01	0.01	2.54873	0.01	10	1.17642	0.01	0.01	1.13208	0.01	1.87758	10	0.549789	0.861071	1.2284	1.00858	0.01	0.983035	0.01	1.53886	4.13713	3.00465	1.16509	0.01	0.01	0.01	1	0.01	0.01	0.01	0.01	0.01	0.01	0.01	0.01	10	0.01	0.01	0.01	0.01	0.01	0.01	0.01	6.58553	2.7358	1	0.01	0.01	0.01	0.01	1.86741	0.01	0.193423	0.01	1.03526	0.01	0.01	0.01	0.01	0.01	1.75122	0.01	0.995897
31	31	1	2	1.54271	0.01	1.78234	0.961965	0.01	1.43664	0.914095	0.370017	0.668939	0.774155	0.01	0.01	0.910281	0.01	1.51444	0.01	0.01	0.01	0.01	2.13949	0.01	10	0.01	0.01	0.01	0.736644	0.01	0.996004	10	0.408721	0.893837	1.38679	1	0.01	0.990869	0.01	1.41232	3.72111	3.0881	1.10673	0.01	0.01	0.01	1	0.01	0.01	0.01	0.01	0.01	0.01	0.01	0.01	0.01	0.01	0.01	0.01	0.01	0.01	0.01	0.01	0.01	1.29126	1	0.01	0.01	0.01	3.78846	2.30571	0.01	0.18346	0.01	8.325	0.01	0.01	0.529888	0.01	0.450491	0.975712	0.01	1.06974
32	32	1	2	1.37528	0.01	1.98677	0.943165	0.01	1.23152	0.742446	0.685548	0.694571	1.00188	0.01	0.01	0.957649	0.01	1.65535	0.01	0.01	0.01	0.01	2.33345	0.01	10	1.0747	0.01	0.01	0.01	0.01	1.06552	10	0.258444	0.903696	1.30332	1	0.01	0.990994	0.01	1.17092	3.90975	2.89714	1.08429	0.01	0.01	0.01	1	0.01	0.01	0.01	0.01	0.01	0.01	0.01	0.01	0.01	0.01	0.01	0.01	0.01	0.01	0.01	0.01	0.01	0.783031	1	0.01	0.01	0.01	7.77174	2.40044	0.01	0.613924	0.01	2.24932	0.01	0.01	0.912423	0.01	0.325535	1.00495	0.01	1.06669
33	33	1	2	1.50476	0.01	2.28138	0.978732	0.01	1.19706	0.845816	0.824854	0.593841	1.04352	0.01	0.01	0.95068	0.01	1.88638	0.01	0.01	0.01	0.01	2.3671	0.01	0.01	0.12018	0.01	0.01	0.01	0.01	0.861232	10	0.0626095	0.89257	1.16877	0.981012	0.01	0.989536	0.01	1.18325	4.04932	3.34075	1.07081	0.01	0.01	0.01	1	0.01	0.01	0.01	0.01	0.01	0.01	0.01	0.01	0.01	0.01	0.01	0.01	0.579561	0.01	0.01	0.01	0.01	0.111038	1	0.01	0.01	0.01	8.40752	2.27234	0.01	0.01	0.01	1.51811	0.01	0.01	0.01	0.01	0.828859	1.00422	0.01	1.0566
34	34	1	2	1.50746	0.01	2.12234	1.09327	0.01	0.898699	0.989327	0.720666	0.525677	1.05868	0.01	0.01	0.876348	0.01	1.94269	0.01	0.01	0.01	0.01	1.9991	0.01	0.01	0.01	0.01	0.01	0.01	0.01	0.890337	10	0.106164	0.974465	1.22188	0.924589	0.01	1.01465	0.01	1.27672	4.01253	2.53522	1.08246	0.01	0.01	0.01	1	0.01	0.01	0.01	0.01	0.01	0.01	0.01	0.01	0.01	0.01	0.01	0.01	1.78218	0.01	0.01	0.01	0.01	0.200373	1	0.01	0.01	0.01	6.42598	2.11041	0.01	0.01	0.01	2.29058	0.01	0.01	0.01	0.01	1.03484	0.967808	0.01	1.01271
35	35	1	2	1.50728	0.01	2.07835	1.11142	0.01	0.817001	1.0035	0.712858	0.501255	1.09624	0.01	0.01	0.874415	0.01	2.00789	0.01	0.01	0.01	0.01	1.89195	0.01	0.01	0.01	0.01	0.01	0.01	0.01	0.803211	10	0.151074	0.974158	1.44944	0.911627	0.01	1.01992	0.01	1.27107	3.97957	2.42661	1.08606	0.01	0.01	0.01	1	0.01	0.01	0.01	0.01	0.01	0.01	0.01	0.01	0.01	0.01	0.01	0.01	1.91536	0.01	0.01	0.01	0.01	0.233954	1	0.01	0.01	0.01	5.934	2.27078	0.01	0.01	0.01	1.4947	0.01	0.01	0.01	0.01	0.853507	0.883017	0.01	1.01384
36	36	1	2	0.936271	0.01	1.77229	1.04371	0.01	1.06006	0.368687	0.156658	0.360204	0.61931	0.01	0.01	0.956517	0.01	0.932404	0.01	0.01	0.01	0.01	3.20771	0.01	10	0.941355	0.01	0.01	2.01736	2.14791	1.35493	10	0.466782	0.7501	0.01	1	0.01	1	0.01	1.30316	3.59903	3.98143	1.39946	0.01	0.01	0.01	1	0.01	0.01	0.01	0.01	0.01	0.01	0.01	0.01	10	0.01	0.01	0.01	0.01	0.01	0.01	0.01	10	3.08069	1	0.01	0.01	0.01	1.02825	0.360153	0.01	0.01	0.01	0.01	0.01	0.01	0.01	0.01	0.01	1.21866	0.01	0.01
37	37	1	2	1.05779	0.01	1.69578	0.991423	0.01	0.926434	0.679781	0.0912615	0.55329	0.466209	0.01	0.01	0.875947	0.01	0.735648	0.01	0.01	0.01	0.01	2.64415	0.01	10	0.951717	0.01	0.01	1.24635	0.01	1.86174	10	0.523179	0.82371	1.31593	1.00858	0.01	0.983035	0.01	1.5879	4.2124	3.01875	1.18428	0.01	0.01	0.01	1	0.01	0.01	0.01	0.01	0.01	0.01	0.01	0.01	10	0.01	0.01	0.01	0.01	0.01	0.01	0.01	5.25699	2.73162	1	0.01	0.01	0.01	0.01	1.96043	0.01	0.01	0.01	2.11918	0.01	0.01	0.01	0.01	0.01	1.55253	0.01	0.995943
38	38	1	2	1.54518	0.01	1.78673	0.960141	0.01	1.44278	0.908503	0.381611	0.678597	0.77788	0.01	0.01	0.911778	0.01	1.51554	0.01	0.01	0.01	0.01	2.14855	0.01	10	0.01	0.01	0.01	0.727634	0.01	0.999314	10	0.405386	0.893609	1.39297	1	0.01	0.990869	0.01	1.4081	3.71791	3.08813	1.10287	0.01	0.01	0.01	1	0.01	0.01	0.01	0.01	0.01	0.01	0.01	0.01	0.01	0.01	0.01	0.01	0.01	0.01	0.01	0.01	0.01	1.27884	1	0.01	0.01	0.01	3.80326	2.19904	0.01	0.169934	0.01	7.67549	0.01	0.01	0.561992	0.01	0.44243	0.975858	0.01	1.06954
39	39	1	2	1.43223	0.01	2.02634	0.9406	0.01	1.22562	0.749816	0.590739	0.561209	0.984421	0.01	0.01	0.959708	0.01	1.71868	0.01	0.01	0.01	0.01	2.36234	0.01	10	1.03409	0.01	0.01	0.112082	0.01	1.05706	10	0.245558	0.887477	1.28918	1	0.01	0.990994	0.01	1.19974	4.0504	2.87669	1.1211	0.01	0.01	0.01	1	0.01	0.01	0.01	0.01	0.01	0.01	0.01	0.01	0.01	0.01	0.01	0.01	0.01	0.01	0.01	0.01	0.01	0.867937	1	0.01	0.01	0.01	7.7692	2.21529	0.01	0.525339	0.01	2.64347	0.01	0.01	0.910506	0.01	0.442857	1.00638	0.01	1.06657
40	40	1	2	1.50201	0.01	2.30438	0.99335	0.01	1.19427	0.856909	0.801501	0.603223	1.04182	0.01	0.01	0.939116	0.01	1.91329	0.01	0.01	0.01	0.01	2.39396	0.01	0.01	0.0612514	0.01	0.01	0.01	0.01	0.860685	10	0.0454935	0.891971	1.16464	0.981012	0.01	0.989536	0.01	1.18001	4.07639	3.36559	1.06762	0.01	0.01	0.01	1	0.01	0.01	0.01	0.01	0.01	0.01	0.01	0.01	0.01	0.01	0.01	0.01	0.583953	0.01	0.01	0.01	0.01	0.108798	1	0.01	0.01	0.01	8.28409	2.23843	0.01	0.01	0.01	1.58514	0.01	0.01	0.01	0.01	0.849056	1.00377	0.01	1.03966
41	41	1	2	1.56249	0.01	2.14772	1.06852	0.01	0.816908	1.04065	0.574077	0.51085	1.08541	0.01	0.01	0.895728	0.01	2.19678	0.01	0.01	0.01	0.01	1.99905	0.01	0.01	0.01	0.01	0.01	0.01	0.01	0.649863	10	0.0870265	0.974307	1.67437	0.944394	0.01	1.00582	0.01	1.24855	4.03052	2.8354	1.08625	0.01	0.01	0.01	1	0.01	0.01	0.01	0.01	0.01	0.01	0.01	0.01	0.01	0.01	0.01	0.01	1.81336	0.01	0.01	0.01	0.01	0.157661	1	0.01	0.01	0.01	7.21949	2.43182	0.01	0.01	0.01	1.18628	0.01	0.01	0.01	0.01	0.715536	0.808338	0.01	1.00924
42	42	1	2	1.49957	0.01	2.08356	1.11103	0.01	0.813712	1.01201	0.68509	0.506658	1.11961	0.01	0.01	0.874717	0.01	2.08531	0.01	0.01	0.01	0.01	1.89673	0.01	0.01	0.01	0.01	0.01	0.01	0.01	0.744325	10	0.141249	0.979164	1.61312	0.911627	0.01	1.01992	0.01	1.24632	3.99308	2.50799	1.08471	0.01	0.01	0.01	1	0.01	0.01	0.01	0.01	0.01	0.01	0.01	0.01	0.01	0.01	0.01	0.01	1.89143	0.01	0.01	0.01	0.01	0.205075	1	0.01	0.01	0.01	6.1032	2.39572	0.01	0.01	0.01	0.926727	0.01	0.01	0.01	0.01	0.733636	0.839887	0.01	1.01364
43	43	1	2	1.57556	0.01	1.73797	1.03606	0.01	0.523838	0.943498	0.01	0.264847	0.65555	0.01	0.01	0.964125	0.01	1.61023	0.01	0.01	0.01	0.01	2.45958	0.01	10	0.235562	0.01	0.01	2.18112	0.880621	0.683994	10	0.395465	0.850085	1.31648	1	0.01	1	0.01	1.37483	3.99455	4.16571	1.46359	0.01	0.01	0.01	1	0.01	0.01	0.01	0.01	0.01	0.01	0.01	0.01	10	0.01	0.01	0.01	0.01	0.01	0.01	0.01	6.05355	2.17289	1	0.01	0.01	0.01	0.01	0.493385	0.01	0.01	0.01	0.01	0.01	0.01	0.01	0.01	0.43393	0.01	0.01	0.01
44	44	1	2	1.0574	0.01	1.69934	0.991472	0.01	0.91587	0.676099	0.0795695	0.561005	0.460547	0.01	0.01	0.886958	0.01	0.735513	0.01	0.01	0.01	0.01	2.64701	0.01	10	0.962142	0.01	0.01	1.25253	0.01	1.87424	10	0.514278	0.829109	1.32434	1.00858	0.01	0.983035	0.01	1.60251	4.22247	3.00843	1.18063	0.01	0.01	0.01	1	0.01	0.01	0.01	0.01	0.01	0.01	0.01	0.01	10	0.01	0.01	0.01	0.01	0.01	0.01	0.01	5.37614	2.75746	1	0.01	0.01	0.01	0.01	1.90901	0.01	0.01	0.01	1.72593	0.01	0.01	0.01	0.01	0.01	1.4918	0.01	0.99598
45	45	1	2	1.54725	0.01	1.79026	0.958664	0.01	1.4476	0.90405	0.39075	0.686499	0.780715	0.01	0.01	0.912989	0.01	1.51627	0.01	0.01	0.01	0.01	2.15587	0.01	10	0.01	0.01	0.01	0.720547	0.01	1.00214	10	0.402681	0.89344	1.39865	1	0.01	0.990869	0.01	1.40493	3.71537	3.08818	1.0997	0.01	0.01	0.01	1	0.01	0.01	0.01	0.01	0.01	0.01	0.01	0.01	0.01	0.01	0.01	0.01	0.01	0.01	0.01	0.01	0.01	1.26863	1	0.01	0.01	0.01	3.81657	2.12557	0.01	0.16052	0.01	7.22747	0.01	0.01	0.585319	0.01	0.436062	0.975899	0.01	1.06939
46	46	1	2	1.51262	0.01	2.06318	0.938535	0.01	1.19158	0.799341	0.494417	0.465251	0.966109	0.01	0.01	0.961365	0.01	1.81922	0.01	0.01	0.01	0.01	2.34668	0.01	10	0.87046	0.01	0.01	0.247513	0.01	0.994947	10	0.218563	0.885552	1.24471	1	0.01	0.990994	0.01	1.24364	4.13081	2.89629	1.14758	0.01	0.01	0.01	1	0.01	0.01	0.01	0.01	0.01	0.01	0.01	0.01	0.01	0.01	0.01	0.01	0.01	0.01	0.01	0.01	0.01	0.856309	1	0.01	0.01	0.01	7.68767	1.99982	0.01	0.422162	0.01	3.01039	0.01	0.01	0.01	0.01	0.649775	1.00782	0.01	1.06647
47	47	1	2	1.43857	0.01	2.25243	1.00683	0.01	1.18094	0.879171	0.757749	0.60319	1.09455	0.01	0.01	0.928455	0.01	2.03553	0.01	0.01	0.01	0.01	2.28028	0.01	0.01	0.132946	0.01	0.01	0.01	0.01	0.827497	10	0.0323967	0.938099	1.98271	0.981012	0.01	0.989536	0.01	1.18138	4.09928	2.96887	1.06764	0.01	0.01	0.01	1	0.01	0.01	0.01	0.01	0.01	0.01	0.01	0.01	0.01	0.01	0.01	0.01	0.573509	0.01	0.01	0.01	0.01	0.0826535	1	0.01	0.01	0.01	9.04222	2.80324	0.01	0.01	0.01	0.360947	0.01	0.01	0.01	0.01	0.117438	0.751492	0.01	1.02903
48	48	1	2	1.56776	0.01	2.15221	1.07149	0.01	0.791805	1.04879	0.547855	0.51082	1.11374	0.01	0.01	0.893407	0.01	2.28842	0.01	0.01	0.01	0.01	2.00832	0.01	0.01	0.01	0.01	0.01	0.01	0.01	0.592782	10	0.0838364	0.974115	1.77542	0.941817	0.01	1.00697	0.01	1.21152	4.0422	2.83656	1.08626	0.01	0.01	0.01	1	0.01	0.01	0.01	0.01	0.01	0.01	0.01	0.01	0.01	0.01	0.01	0.01	1.8121	0.01	0.01	0.01	0.01	0.118492	1	0.01	0.01	0.01	7.44934	2.51986	0.01	0.01	0.01	0.600843	0.01	0.01	0.01	0.01	0.63206	0.785273	0.01	1.00956
49	49	1	2	1.52799	0.01	2.10408	1.10267	0.01	0.806114	1.03616	0.599685	0.505068	1.12786	0.01	0.01	0.881219	0.01	2.19809	0.01	0.01	0.01	0.01	1.92012	0.01	0.01	0.01	0.01	0.01	0.01	0.01	0.654238	10	0.128956	0.976517	1.69941	0.918061	0.01	1.01709	0.01	1.24033	4.01525	2.6271	1.07795	0.01	0.01	0.01	1	0.01	0.01	0.01	0.01	0.01	0.01	0.01	0.01	0.01	0.01	0.01	0.01	1.83479	0.01	0.01	0.01	0.01	0.203319	1	0.01	0.01	0.01	6.35458	2.45793	0.01	0.01	0.01	0.667767	0.01	0.01	0.01	0.01	0.694452	0.818612	0.01	1.0125
50	50	1	2	0.463266	0.01	2.05587	0.826013	0.01	1.47244	0.70521	0.325147	0.262413	0.698237	0.01	0.01	1.17337	0.01	1.44252	0.01	3.92418	0.01	0.01	2.48252	0.01	10	0.656038	0.01	0.01	1.31554	2.43104	1.19845	0.01	0.01	0.900112	1.35622	1.15673	0.01	0.836226	0.01	1.34978	2.95776	5.42642	1.48242	0.01	0.01	0.01	1	0.01	0.01	0.01	0.01	0.01	0.01	0.01	0.01	0.01	0.01	0.01	0.01	0.01	0.01	0.01	0.01	8.75316	0.8459	0.0639158	0.01	0.01	0.01	0.01	0.01	0.01	0.01	0.01	10	0.01	0.01	0.01	0.01	0.01	1.04485	0.01	0.802598
51	51	1	2	1.22478	0.01	2.19094	0.874591	0.01	0.531896	0.923546	0.463609	0.675429	0.919499	0.01	0.01	1.11223	0.01	2.24417	0.01	0.01	0.01	0.01	2.34024	0.01	10	0.01	0.01	0.01	0.01	0.01	0.851985	10	0.01	0.973235	1.0785	0.907528	0.01	1.0798	0.01	1.33728	3.51236	7.77378	0.992618	0.01	0.01	0.01	1	0.01	0.01	10	0.01	0.01	0.01	0.01	0.01	0.01	0.01	0.01	0.01	1.84143	0.01	0.01	0.01	1.36996	0.629727	0.0639158	0.01	0.01	0.01	2.0881	3.54548	0.01	0.01	0.01	10	0.01	0.01	0.747413	0.01	1.32413	1.01921	0.01	1.05969
52	52	1	2	0.917533	0.01	1.67102	1.31077	0.01	0.379045	1.083	0.693307	1.13651	1.25802	0.01	0.01	0.68831	0.01	1.61458	0.01	0.01	0.01	0.01	1.36529	0.01	0.01	0.01	0.01	0.01	0.01	0.01	1.08552	10	0.394071	1.08073	1.16858	0.808024	0.01	0.92174	0.01	1.20695	3.48504	2.56831	0.959155	0.01	0.01	0.01	1	0.01	0.01	4.07685	0.01	0.01	0.01	0.01	0.01	0.50297	0.01	0.01	0.01	1.22358	0.01	0.01	0.01	0.574302	0.677593	0.0639158	0.01	0.01	0.01	0.661974	5.65465	0.01	5.7193	0.01	0.01	0.01	0.01	0.890332	0.01	1.04985	0.962677	0.01	1.01321
53	53	1	2	0.888631	0.01	1.49835	1.23593	0.01	0.549522	0.95722	1.82421	1.56224	1.3758	0.01	0.01	0.762242	0.01	1.79902	0.01	0.01	0.01	0.01	1.262	0.01	0.01	0.01	0.01	0.01	0.01	0.01	1.27125	10	0.435548	1.24169	1.21126	0.872319	0.01	0.87132	0.01	0.797233	3.46541	0.01	0.937394	0.01	0.01	0.01	1	0.01	0.01	3.37727	0.01	0.01	0.01	0.01	0.01	0.740186	0.01	0.01	0.01	1.19982	0.01	0.01	0.01	6.01679	0.01	0.0639158	0.01	0.01	0.01	3.05827	0.712915	0.01	10	0.01	0.01	0.01	0.01	1.09454	0.01	0.966007	0.980754	0.01	1.00643
54	54	1	2	0.647748	0.01	1.1178	1.29085	0.01	0.669678	0.806556	3.85202	2.24557	1.23972	0.01	0.01	1.47783	0.01	0.630694	0.01	0.01	0.01	0.01	0.832892	0.01	0.01	0.01	0.01	0.01	0.01	0.01	1.37406	10	0.719387	1.16077	1.28089	1.16892	0.01	0.658081	0.01	0.385954	2.40011	0.01	0.904005	0.01	0.01	0.01	1	0.01	0.01	4.73104	0.01	0.01	0.01	0.01	0.01	0.91686	0.01	0.01	0.01	1.22015	0.01	0.01	0.01	8.66669	0.01	0.0639158	0.01	0.01	0.01	2.86244	0.01	0.01	10	0.01	0.01	0.01	0.01	1.22385	0.01	0.870683	0.965676	0.01	0.986296
55	55	1	2	0.665389	0.01	1.38529	0.238055	0.01	0.646548	0.620967	4.81693	2.24472	1.14868	0.01	0.01	1.74405	0.01	0.0820389	0.01	0.01	0.01	0.01	1.47005	0.01	0.01	0.01	0.01	0.01	0.01	0.01	1.4659	10	0.826227	0.949025	1.1595	1.52115	0.01	0.570557	0.01	0.106594	2.33421	0.01	1.10091	0.01	0.01	0.01	1	0.01	0.01	5.13431	0.01	0.01	0.01	0.01	0.01	0.911595	0.01	0.01	0.01	1.23679	0.01	0.01	0.01	7.98202	0.01	0.0639158	0.01	0.01	0.01	2.90134	0.01	0.01	10	0.01	0.01	0.01	0.01	1.29638	0.01	0.872633	0.9944	0.01	0.976768
56	56	1	2	0.836562	0.01	1.48616	0.01	0.01	0.632731	0.755833	3.21637	1.47549	1.10212	0.01	0.01	1.59775	0.01	0.991796	0.01	0.01	0.01	0.01	1.69422	0.01	0.01	0.01	0.01	0.01	0.01	0.01	1.00936	10	0.820181	0.909185	1.32171	1.72514	0.01	0.601791	0.01	0.01	2.85161	0.01	1.54402	0.01	0.01	0.01	1	0.01	0.01	4.16076	0.01	0.01	0.01	0.01	0.01	0.908113	0.01	0.01	0.01	1.18373	0.01	0.01	0.01	6.14506	0.01	0.0639158	0.01	0.01	0.01	2.60176	0.01	0.01	10	0.01	0.01	0.01	0.01	1.32103	0.01	0.868752	0.850577	0.01	0.96852
57	57	1	2	0.337809	0.01	2.10263	0.851433	0.01	1.72917	0.515739	0.220432	0.163373	0.633558	0.01	0.01	1.14804	0.01	1.28744	0.01	4.13151	0.01	0.01	2.83516	0.01	10	0.923046	0.01	0.01	1.31531	2.43025	1.46653	0.01	0.01	0.855441	0.916282	1.15673	0.01	0.836226	0.01	1.37293	3.3392	5.26623	1.54719	0.01	0.01	0.01	1	0.01	0.01	0.01	0.01	0.01	0.01	0.01	0.01	0.01	0.01	0.01	0.01	0.01	0.01	0.01	0.01	10	1.2988	1	0.01	0.01	0.01	2.24729	0.01	0.01	0.01	0.01	10	0.01	0.01	0.01	0.01	0.01	1.34552	0.01	0.841411
58	58	1	2	0.918491	0.01	2.26759	0.914795	0.01	1.16188	0.810945	0.543416	0.715303	0.894684	0.01	0.01	1.08352	0.01	2.08094	0.01	0.01	0.01	0.01	2.61099	0.01	0.01	0.01	0.01	0.01	0.01	0.01	1.03069	10	0.01	0.917179	1.16046	0.905358	0.01	1.08167	0.01	1.2616	3.62436	6.8616	0.989423	0.01	0.01	0.01	1	0.01	0.01	10	0.01	0.01	0.01	0.01	0.01	0.01	0.01	0.01	0.01	0.405987	0.01	0.01	0.01	0.01	0.732638	1	0.01	0.01	0.01	6.71648	0.01	0.01	0.01	0.01	10	0.01	0.01	0.828381	0.01	0.711779	1.01543	0.01	1.05697
59	59	1	2	0.874785	0.01	1.9027	1.30851	0.01	0.492088	0.852444	0.800516	1.33796	1.49993	0.01	0.01	0.690494	0.01	1.75593	0.01	0.01	0.01	0.01	1.74206	0.01	0.01	0.01	0.01	0.01	0.01	0.01	1.33808	10	0.178783	1.13203	0.44454	0.808024	0.01	1.00379	0.01	1.07497	3.8928	0.01	0.915035	0.01	0.01	0.01	1	0.01	0.01	3.76238	0.01	0.01	0.01	0.01	0.01	0.320813	0.01	0.01	0.01	1.79304	0.01	0.01	0.01	2.76907	0.20467	1	0.01	0.01	0.296416	4.70779	0.01	0.01	0.01	0.01	0.01	0.01	0.01	0.965624	0.01	1.24093	1.63447	0.01	1.01229
60	60	1	2	0.732946	0.01	1.41713	1.23471	0.01	0.590689	0.958743	1.84509	1.60128	1.52476	0.01	0.01	0.763418	0.01	2.2677	0.01	0.01	0.01	0.01	0.977371	0.01	0.01	0.01	0.01	0.01	0.01	0.01	1.16041	10	0.431724	1.27435	1.25973	0.872319	0.01	0.855725	0.01	0.820363	3.47535	0.01	0.935308	0.01	0.01	0.01	1	0.01	0.01	0.01	0.01	0.01	0.01	0.01	0.01	0.759485	0.01	0.01	0.01	1.38034	0.01	0.01	0.01	7.28517	0.01	0.891037	0.01	0.01	1.20974	1.8252	0.01	0.01	0.01	0.01	0.01	0.01	0.01	1.07604	0.01	0.892148	0.951811	0.01	1.00598
61	61	1	2	0.564344	0.01	1.16349	1.3288	0.01	0.718512	0.809177	4.00285	2.24557	1.27293	0.01	0.01	1.44142	0.01	1.66367	0.01	0.01	0.01	0.01	0.841896	0.01	0.01	0.01	0.01	0.01	0.01	0.01	1.35226	10	0.685718	1.17005	1.20538	1.16892	0.01	0.6396	0.01	0.339908	2.45222	0.01	0.904005	0.01	0.01	0.01	1	0.01	0.01	0.01	0.01	0.01	0.01	0.01	0.01	0.917215	0.01	0.01	0.01	1.46069	0.01	0.01	0.01	8.22901	0.01	1	0.01	0.01	1.29607	2.49514	0.242145	0.01	0.01	0.01	0.01	0.01	0.01	1.23227	0.01	0.981743	1.00714	0.01	0.90527
62	62	1	2	0.572964	0.01	1.45347	0.915861	0.01	0.665936	0.498293	5.82951	2.33669	1.21576	0.01	0.01	2.11495	0.01	2.34025	0.01	0.01	0.01	0.01	1.13089	0.01	0.01	0.01	0.01	0.01	0.01	0.01	1.38829	10	0.778329	0.964398	1.1628	1.52139	0.01	0.397933	0.01	0.01	2.17434	0.01	1.05885	0.01	0.01	0.01	1	0.01	0.01	0.01	0.01	0.01	0.01	0.01	0.01	0.925284	0.01	0.01	0.01	1.82699	0.01	0.01	0.01	8.5289	0.01	1	0.01	0.01	1.17701	3.23626	0.01	0.01	0.01	0.01	0.01	0.01	0.01	1.31725	0.01	1.41573	1.05888	0.01	0.44165
63	63	1	2	1.07258	0.01	1.50686	0.01	0.01	0.611752	0.670275	3.81344	1.02783	1.0765	0.01	0.01	1.74773	0.01	3.50849	0.01	0.01	0.01	0.01	1.47407	0.01	0.01	0.01	0.01	0.01	0.01	0.01	1.08287	10	0.854764	0.868169	1.35534	1.96364	0.01	0.468299	0.01	0.01	2.74521	0.01	1.56597	0.01	0.01	0.01	1	0.01	0.01	0.01	0.01	0.01	0.01	0.01	0.01	0.936469	0.01	0.01	0.01	1.72308	0.01	0.01	0.01	4.05976	0.01	1	0.01	0.01	1.52163	2.74795	0.01	0.01	0.01	0.01	0.01	0.01	0.01	1.07211	0.01	1.46597	0.981065	0.01	0.391188
64	64	1	2	0.246328	0.01	2.22168	0.864067	0.01	2.05077	0.149877	0.201771	0.129006	0.501249	0.01	0.01	1.13545	0.01	0.89402	0.01	4.43397	0.01	0.01	3.53032	0.01	10	1.2993	0.01	0.01	1.24295	2.4852	1.97587	0.01	0.0322371	0.719712	0.01	1.15673	0.01	0.836226	0.01	1.39536	3.70846	4.81125	1.5392	0.01	0.01	0.01	1	0.01	0.01	0.01	0.01	0.01	0.01	0.01	0.01	0.904726	0.01	0.01	0.01	0.01	0.01	0.01	0.01	10	2.16929	1	0.01	0.01	0.01	5.03707	0.01	0.01	0.01	0.01	10	0.01	0.01	0.01	0.01	0.01	1.51857	0.01	0.85446
65	65	1	2	1.31674	0.01	2.27911	0.874591	0.01	1.25095	0.834385	0.511469	0.703474	0.853844	0.01	0.01	1.11223	0.01	1.99152	0.01	0.01	0.01	0.01	2.61855	0.01	0.01	0.01	0.01	0.01	0.01	0.01	1.04658	10	0.01	0.908753	1.08184	0.905358	0.01	1.08167	0.01	1.30552	3.59052	6.74213	0.990371	0.01	0.01	0.01	1	0.01	0.01	9.41965	0.01	0.01	0.01	0.01	0.01	0.01	0.01	0.01	0.01	0.113784	0.01	0.01	0.01	0.01	0.817538	1	0.01	0.01	0.01	6.06292	0.01	0.01	0.01	0.01	10	0.01	0.01	0.822063	0.01	0.288118	1.02147	0.01	1.05582
66	66	1	2	0.86182	0.01	2.00613	1.30585	0.01	0.677884	0.740945	0.785776	1.24226	1.57781	0.01	0.01	0.693073	0.01	2.56912	0.01	0.01	0.01	0.01	1.99235	0.01	0.01	0.01	0.01	0.01	0.01	0.01	1.28004	10	0.11457	1.12945	0.334271	0.808024	0.01	1.0719	0.01	0.937827	4.09314	0.01	0.941082	0.01	0.01	0.01	1	0.01	0.01	0.01	0.01	0.01	0.01	0.01	0.01	0.328795	0.01	0.01	0.01	1.69965	0.01	0.01	0.01	4.40223	0.104317	1	0.01	0.01	1.26723	6.7494	0.01	0.01	0.01	0.01	0.01	0.01	0.01	1.40584	0.01	1.0783	1.32274	0.01	1.0112
67	67	1	2	0.705111	0.01	1.48229	1.23327	0.01	0.581532	0.896271	2.09282	1.87194	1.54457	0.01	0.01	0.764806	0.01	2.24158	0.01	0.01	0.01	0.01	1.11471	0.01	0.01	0.01	0.01	0.01	0.01	0.01	1.26423	10	0.41225	1.2651	1.207	0.872319	0.01	0.834489	0.01	0.760697	3.5178	0.01	0.920846	0.01	0.01	0.01	1	0.01	0.01	0.01	0.01	0.01	0.01	0.01	0.01	0.78092	0.01	0.01	0.01	1.47474	0.01	0.01	0.01	8.57014	0.01	1	0.01	0.01	1.60445	1.89081	0.01	0.01	0.01	0.01	0.01	0.01	0.01	1.12533	0.01	0.82222	0.985675	0.01	1.00545
68	68	1	2	0.812955	0.01	1.41274	1.3673	0.01	0.620393	0.839137	3.90826	2.28779	1.42295	0.01	0.01	1.40447	0.01	2.38623	0.01	0.01	0.01	0.01	1.02056	0.01	0.01	0.01	0.01	0.01	0.01	0.01	0.799327	10	0.5337	1.19811	0.788433	1.16892	0.01	0.780138	0.01	0.102944	2.47359	0.01	0.88364	0.01	0.01	0.01	1	0.01	0.01	0.01	0.01	0.01	0.01	0.01	0.01	0.784566	0.01	0.01	0.01	1.59857	0.01	0.01	0.01	9.44744	0.01	1	0.01	0.01	1.34465	2.35111	0.01	0.01	0.01	0.01	0.01	0.01	0.01	1.29591	0.01	1.24468	1.04957	0.01	0.87028
69	69	1	2	0.752275	0.01	1.58605	0.748428	0.01	0.606576	0.480744	4.49124	2.33669	1.33609	0.01	0.01	1.92331	0.01	2.83529	0.01	0.01	0.01	0.01	1.47694	0.01	0.01	0.01	0.01	0.01	0.01	0.01	0.892923	10	0.656291	1.02154	0.610728	1.52139	0.01	0.718257	0.01	0.01	2.53485	0.01	1.05885	0.01	0.01	0.01	1	0.01	0.01	0.01	0.01	0.01	0.01	0.01	0.01	0.790816	0.01	0.01	0.01	1.91287	0.01	0.01	0.01	10	0.01	1	0.01	0.01	1.28817	2.64639	0.01	0.01	0.01	0.01	0.01	0.01	0.01	0.979579	0.01	1.43194	1.10973	0.01	0.665672
70	70	1	2	1.23604	0.01	1.55212	0.01	0.01	0.442044	0.68445	2.97287	1.16547	1.25555	0.01	0.01	1.6315	0.01	3.23611	0.01	0.01	0.01	0.01	0.889634	0.01	0.01	0.01	0.01	0.01	0.01	0.01	0.668259	10	0.708998	0.986057	1.67149	2.01442	0.01	0.610651	0.01	0.01	3.04179	0.01	1.59437	0.01	0.01	0.01	1	0.01	0.01	0.453579	0.01	0.01	0.01	0.01	0.01	0.806291	0.01	0.01	0.01	1.95986	0.01	0.01	0.01	6.45785	0.01	1	0.01	0.01	1.27462	2.32731	0.01	0.01	0.01	0.01	0.01	0.01	0.01	0.780752	0.01	1.37789	0.937761	0.01	0.426466
71	71	1	2	0.363212	0.01	2.32092	0.873472	0.01	1.33201	0.186919	0.0194402	0.0252213	0.312929	0.01	0.01	1.12608	0.01	0.942528	0.01	4.09453	0.01	0.01	3.81143	0.01	10	1.22935	0.01	0.01	1.36291	2.31615	2.00232	0.01	0.01	0.646877	0.01	1.15673	0.01	0.836226	0.01	1.46078	4.05482	5.0157	1.63755	0.01	0.01	0.01	1	0.01	0.01	0.01	0.01	0.01	0.01	0.01	0.01	9.91944	0.01	0.01	0.01	0.01	0.01	0.01	0.01	10	2.60043	1	0.01	0.01	0.0275608	5.23502	0.01	0.01	0.01	0.01	1.24536	0.01	0.01	0.01	0.01	0.01	1.2655	0.01	0.864173
72	72	1	2	1.35506	0.01	2.36268	0.874591	0.01	1.34419	0.667437	0.729868	0.727848	0.891256	0.01	0.01	1.11223	0.01	1.93569	0.01	0.01	0.01	0.01	3.04454	0.01	0.01	0.01	0.01	0.01	0.01	0.01	1.20211	10	0.01	0.718241	0.01	0.905358	0.01	1.08167	0.01	1.16191	3.63701	6.00036	0.988418	0.01	0.01	0.01	1	0.01	0.01	4.44974	0.01	0.01	0.01	0.01	0.01	0.01	0.01	0.01	0.01	0.01	0.01	0.01	0.01	0.01	0.683335	1	0.01	0.01	0.01	8.89107	0.01	0.01	0.01	0.01	8.55736	0.01	0.01	0.01	0.01	0.896303	1.59473	0.01	1.23108
73	73	1	2	0.889823	0.01	2.03204	1.26704	0.01	0.64083	0.703205	0.701333	1.15446	1.59274	0.01	0.01	0.730673	0.01	2.91184	0.01	0.01	0.01	0.01	2.1395	0.01	0.01	0.01	0.01	0.01	0.01	0.01	0.998415	10	0.150514	1.08853	0.633256	0.808024	0.01	1.14372	0.01	0.825464	4.03439	1.1824	0.95809	0.01	0.01	0.01	1	0.01	0.01	0.190162	0.01	0.01	0.01	0.01	0.01	0.366507	0.01	0.01	0.01	1.6408	0.01	0.01	0.01	4.46411	0.051407	1	0.01	0.01	1.35473	7.94606	0.01	0.01	0.01	0.01	0.01	0.01	0.01	1.66068	0.01	0.777905	1.10441	0.01	1.04668
74	74	1	2	0.673641	0.01	1.59059	1.19204	0.01	0.572161	0.813643	2.58143	1.90511	1.57998	0.01	0.01	0.804494	0.01	2.56068	0.01	0.01	0.01	0.01	1.50891	0.01	0.01	0.01	0.01	0.01	0.01	0.01	1.19353	10	0.377036	1.24544	1.01085	0.872319	0.01	0.897537	0.01	0.418589	3.4121	0.01	0.919073	0.01	0.01	0.01	1	0.01	0.01	0.01	0.01	0.01	0.01	0.01	0.01	0.750275	0.01	0.01	0.01	1.52101	0.01	0.01	0.01	10	0.01	1	0.01	0.01	1.85922	2.36257	0.01	0.01	0.01	0.01	0.01	0.01	0.01	1.72954	0.01	0.787636	1.0227	0.01	1.04061
75	75	1	2	0.73248	0.01	1.39863	1.38618	0.01	0.636089	0.811982	3.5419	2.24557	1.42126	0.01	0.01	1.38635	0.01	2.67386	0.01	0.01	0.01	0.01	1.17693	0.01	0.01	0.01	0.01	0.01	0.01	0.01	0.734663	10	0.560313	1.18366	1.05526	1.12064	0.01	0.862174	0.01	0.0618979	2.56233	0.01	0.904005	0.01	0.01	0.01	1	0.01	0.01	0.01	0.01	0.01	0.01	0.01	0.01	0.806506	0.01	0.01	0.01	1.51292	0.01	0.01	0.01	10	0.01	1	0.01	0.01	1.81853	2.19146	0.01	0.01	0.01	0.01	0.01	0.01	0.01	1.65292	0.01	0.906202	1.00686	0.01	0.981347
76	76	1	2	0.759589	0.01	1.59118	1.69911	0.01	0.652637	0.452023	4.62579	2.33669	1.34626	0.01	0.01	2.2489	0.01	1.9937	0.01	0.01	0.01	0.01	0.893134	0.01	0.01	0.01	0.01	0.01	0.01	0.01	0.635102	10	0.645876	1.02912	1.14208	1.52139	0.01	0.534624	0.01	0.01	2.46763	0.01	1.05885	0.01	0.01	0.01	1	0.01	0.01	0.930561	0.01	0.01	0.01	0.01	0.01	0.821962	0.01	0.01	0.01	2.17696	0.01	0.01	0.01	10	0.01	1	0.01	0.01	0.929242	2.70104	0.01	0.01	0.01	0.01	0.01	0.01	0.01	0.973772	0.01	1.49369	1.02884	0.01	0.429265
77	77	1	2	1.32698	0.01	1.61112	0.01	0.01	0.575509	0.758304	3.67337	1.23214	1.30998	0.01	0.01	1.6128	0.01	2.35617	0.01	0.01	0.01	0.01	0.636874	0.01	0.01	0.01	0.01	0.01	0.01	0.01	0.684731	10	0.653549	1.01356	2.04446	2.01442	0.01	0.487217	0.01	0.01	2.92408	0.01	1.55595	0.01	0.01	0.01	1	0.01	0.01	0.746022	0.01	0.01	0.01	0.01	0.01	0.843148	0.01	0.01	0.01	1.91348	0.01	0.01	0.01	4.60771	0.01	1	0.01	0.01	1.30895	2.17997	0.01	0.01	0.01	0.01	0.01	0.01	0.01	0.775841	0.01	1.23411	0.896209	0.01	0.477906
78	78	1	2	0.310224	0.01	2.31675	0.879709	0.01	1.27206	0.195663	0.0102161	0.027376	0.303118	0.01	0.01	1.11987	0.01	0.941164	0.01	4.34957	0.01	0.01	3.81277	0.01	10	1.22228	0.01	0.01	1.36879	2.39428	2.0131	0.01	0.01	0.650861	0.01	1.15673	0.01	0.836226	0.01	1.46918	4.00523	4.99706	1.63614	0.01	0.01	0.01	1	0.01	0.01	0.01	0.01	0.01	0.01	0.01	0.01	10	0.01	0.01	0.01	0.01	0.01	0.01	0.01	10	2.5905	1.02523	0.01	0.01	0.0373062	5.06443	0.01	0.01	0.01	0.01	0.147509	0.01	0.01	0.01	0.01	0.01	1.10599	0.01	0.870615
79	79	1	2	1.25986	0.01	2.33466	0.914795	0.01	1.34992	0.687298	0.696983	0.731482	0.914465	0.01	0.01	1.08352	0.01	1.97589	0.01	0.01	0.01	0.01	2.83877	0.01	0.01	0.01	0.01	0.01	0.01	0.01	1.17039	10	0.01	0.86812	0.664197	0.905358	0.01	1.08167	0.01	1.16053	3.6876	6.00567	0.988127	0.01	0.01	0.01	1	0.01	0.01	3.83924	0.01	0.01	0.01	0.01	0.01	0.01	0.01	0.01	0.01	0.01	0.01	0.01	0.01	0.01	0.683965	1	0.01	0.01	0.01	8.59559	0.01	0.01	0.01	0.01	6.48684	0.01	0.01	0.01	0.01	0.510744	1.20599	0.01	1.16605
80	80	1	2	0.840781	0.01	2.05555	1.24421	0.01	0.641048	0.673745	0.798403	1.19754	1.61305	0.01	0.01	0.752787	0.01	2.64781	0.01	0.01	0.01	0.01	2.17902	0.01	0.01	0.01	0.01	0.01	0.01	0.01	1.01096	10	0.134212	1.09113	0.846833	0.808024	0.01	1.14372	0.01	0.786532	4.02743	1.18035	0.955534	0.01	0.01	0.01	1	0.01	0.01	0.733441	0.01	0.01	0.01	0.01	0.01	0.392443	0.01	0.01	0.01	1.68718	0.01	0.01	0.01	4.1092	0.0236296	1	0.01	0.01	0.99242	8.46896	0.01	0.01	0.01	0.01	0.01	0.01	0.01	2.36945	0.01	0.702699	1.05136	0.01	1.00991
81	81	1	2	0.676876	0.01	1.55465	1.25008	0.01	0.592503	0.834253	2.26321	1.73317	1.56066	0.01	0.01	0.748618	0.01	2.5316	0.01	0.01	0.01	0.01	1.43044	0.01	0.01	0.01	0.01	0.01	0.01	0.01	1.19563	10	0.396667	1.24654	1.46628	0.862008	0.01	0.904748	0.01	0.524421	3.54001	0.01	0.92826	0.01	0.01	0.01	1	0.01	0.01	0.169593	0.01	0.01	0.01	0.01	0.01	0.773852	0.01	0.01	0.01	1.52625	0.01	0.01	0.01	10	0.01	1	0.01	0.01	1.99182	2.05987	0.01	0.01	0.01	0.01	0.01	0.01	0.01	1.96643	0.01	0.663372	0.961873	0.01	1.00488
82	82	1	2	0.706077	0.01	1.42431	1.37705	0.01	0.655925	0.821814	3.80051	2.24557	1.43809	0.01	0.01	1.39512	0.01	2.24586	0.01	0.01	0.01	0.01	1.11888	0.01	0.01	0.01	0.01	0.01	0.01	0.01	0.733237	10	0.54697	1.1849	1.43834	1.13725	0.01	0.821836	0.01	0.0298702	2.50966	0.01	0.904005	0.01	0.01	0.01	1	0.01	0.01	0.334534	0.01	0.01	0.01	0.01	0.01	0.815498	0.01	0.01	0.01	1.52427	0.01	0.01	0.01	10	0.01	1	0.01	0.01	1.88514	2.14229	0.01	0.01	0.01	0.01	0.01	0.01	0.01	1.62282	0.01	0.787051	0.951123	0.01	0.957615
83	83	1	2	0.824633	0.01	1.49484	1.90705	0.01	0.678811	0.602864	4.38262	2.33669	1.30294	0.01	0.01	2.04973	0.01	1.84519	0.01	0.01	0.01	0.01	0.640374	0.01	0.01	0.01	0.01	0.01	0.01	0.01	0.399496	10	0.690337	1.02928	1.84492	1.52139	0.01	0.549233	0.01	0.01	2.38249	0.01	1.05885	0.01	0.01	0.01	1	0.01	0.01	1.04583	0.01	0.01	0.01	0.01	0.01	0.846792	0.01	0.01	0.01	2.08636	0.01	0.01	0.01	7.70225	0.01	1	0.01	0.01	1.08613	2.45742	0.01	0.01	0.01	0.01	0.01	0.01	0.01	0.966265	0.01	1.24482	0.933377	0.01	0.440478
84	84	1	2	1.29934	0.01	1.46992	0.01	0.01	0.65842	0.732906	3.56761	1.25641	1.28206	0.01	0.01	1.63838	0.01	1.98479	0.01	0.01	0.01	0.01	0.577577	0.01	0.01	0.01	0.01	0.01	0.01	0.01	0.855094	10	0.713507	1.01594	1.88121	2.01442	0.01	0.464837	0.01	0.01	2.93508	0.01	1.60632	0.01	0.01	0.01	1	0.01	0.01	0.817498	0.01	0.01	0.01	0.01	0.01	0.887179	0.01	0.01	0.01	1.89376	0.01	0.01	0.01	4.83914	0.01	1	0.01	0.01	1.25279	2.07745	0.01	0.01	0.01	0.01	0.01	0.01	0.01	0.776604	0.01	1.29651	0.928054	0.01	0.508687
85	85	1	2	0.451174	0.01	2.35189	0.842922	0.01	0.578563	0.817963	0.01	0.0357962	0.29892	0.01	0.01	1.15652	0.01	1.62829	0.01	3.92418	0.01	0.01	3.14226	0.01	10	0.283509	0.01	0.01	1.57597	2.31652	1.21481	0.01	0.01	0.617286	1.27435	1.15673	0.01	0.836226	0.01	1.48563	3.38084	5.36117	1.63063	0.01	0.01	0.01	1	0.01	0.01	0.01	0.01	0.01	0.01	0.01	0.01	10	0.01	0.01	0.01	0.01	0.01	0.01	0.01	0.01	1.2954	0.996689	0.01	0.01	0.597292	3.21747	0.01	0.01	0.01	0.01	0.01	0.01	0.01	0.01	0.01	0.106941	5.09193	0.01	0.957747
86	86	1	2	1.23842	0.01	2.35045	0.914795	0.01	1.80881	0.63933	0.772729	0.700113	0.959843	0.01	0.01	1.08352	0.01	1.93642	0.01	0.01	0.01	0.01	2.87346	0.01	0.01	0.01	0.01	0.01	0.01	0.01	1.16542	10	0.01	0.853294	0.821227	0.905358	0.01	1.08167	0.01	1.16561	3.70957	5.94633	0.940984	0.01	0.01	0.01	1	0.01	0.01	3.27448	0.01	0.01	0.01	0.01	0.01	0.01	0.01	0.01	0.01	0.699716	0.01	0.01	0.01	0.01	0.608484	0.996689	0.01	0.01	0.01	8.69526	0.01	0.01	0.01	0.01	4.84422	0.01	0.01	0.01	0.01	0.38232	1.12078	0.01	1.14981
87	87	1	2	0.780899	0.01	2.09922	1.19126	0.01	0.6497	0.597799	0.993866	1.29686	1.64821	0.01	0.01	0.804076	0.01	2.39247	0.01	0.01	0.01	0.01	2.26745	0.01	0.01	0.01	0.01	0.01	0.01	0.01	1.07964	10	0.105188	1.09494	0.798115	0.808024	0.01	1.14372	0.01	0.712354	4.02305	1.06776	0.949641	0.01	0.01	0.01	1	0.01	0.01	1.06626	0.01	0.01	0.01	0.01	0.01	0.393707	0.01	0.01	0.01	1.72456	0.01	0.01	0.01	3.07571	0.01	1	0.01	0.01	0.671496	9.55331	0.01	0.01	0.01	0.01	0.01	0.01	0.01	4.84972	0.01	0.671478	1.05627	0.01	1.04388
88	88	1	2	0.684666	0.01	1.54496	1.24579	0.01	0.604762	0.843517	2.17499	1.6862	1.55514	0.01	0.01	0.752747	0.01	2.40148	0.01	0.01	0.01	0.01	1.40821	0.01	0.01	0.01	0.01	0.01	0.01	0.01	1.17055	10	0.402304	1.24657	1.80964	0.864076	0.01	0.916077	0.01	0.544291	3.53425	0.01	0.93077	0.01	0.01	0.01	1	0.01	0.01	0.339838	0.01	0.01	0.01	0.01	0.01	0.782873	0.01	0.01	0.01	1.51177	0.01	0.01	0.01	10	0.01	0.996689	0.01	0.01	1.9292	1.9799	0.01	0.01	0.01	0.01	0.01	0.01	0.01	1.9018	0.01	0.554945	0.91559	0.01	1.0046
89	89	1	2	0.749473	0.01	1.4245	1.37463	0.01	0.675395	0.82265	3.83347	2.24557	1.438	0.01	0.01	1.39743	0.01	1.98891	0.01	0.01	0.01	0.01	1.10806	0.01	0.01	0.01	0.01	0.01	0.01	0.01	0.740181	10	0.546907	1.18488	1.09951	1.14022	0.01	0.814961	0.01	0.029942	2.50255	0.01	0.904005	0.01	0.01	0.01	1	0.01	0.01	0.517428	0.01	0.01	0.01	0.01	0.01	0.822463	0.01	0.01	0.01	1.51115	0.01	0.01	0.01	10	0.01	0.996689	0.01	0.01	1.68942	2.10029	0.01	0.01	0.01	0.01	0.01	0.01	0.01	1.59475	0.01	0.959305	0.988051	0.01	0.957946
90	90	1	2	0.959128	0.01	1.48917	1.97519	0.01	0.783942	0.657312	4.3474	2.33669	1.29182	0.01	0.01	1.98447	0.01	1.693	0.01	0.01	0.01	0.01	0.55261	0.01	0.01	0.01	0.01	0.01	0.01	0.01	0.301084	10	0.701761	1.02098	1.2698	1.52139	0.01	0.545087	0.01	0.01	2.31501	0.01	1.05885	0.01	0.01	0.01	1	0.01	0.01	1.08957	0.01	0.01	0.01	0.01	0.01	0.855034	0.01	0.01	0.01	1.79678	0.01	0.01	0.01	6.6597	0.01	1	0.01	0.01	0.832022	2.36848	0.01	0.01	0.01	0.01	0.01	0.01	0.01	0.962442	0.01	1.49439	0.984071	0.01	0.476234
91	91	1	2	1.32051	0.01	1.46361	0.01	0.01	0.766556	0.697847	3.56822	1.26236	1.27294	0.01	0.01	1.6891	0.01	1.8102	0.01	0.01	0.01	0.01	0.635622	0.01	0.01	0.01	0.01	0.01	0.01	0.01	0.912519	10	0.722768	1.00988	1.86751	2.01442	0.01	0.464967	0.01	0.01	2.94268	0.01	1.60603	0.01	0.01	0.01	1	0.01	0.01	0.866286	0.01	0.01	0.01	0.01	0.01	0.894916	0.01	0.01	0.01	1.67867	0.01	0.01	0.01	5.09453	0.01	1	0.01	0.01	1.24747	2.05979	0.01	0.01	0.01	0.01	0.01	0.01	0.01	0.791605	0.01	1.27675	0.918644	0.01	0.532834
92	92	1	2	0.420285	0.01	2.31003	0.886539	0.01	0.547631	0.877342	0.01	0.0821529	0.296451	0.01	0.01	1.11306	0.01	1.59328	0.01	3.92418	0.01	0.01	3.05005	0.01	10	0.206124	0.01	0.01	1.58529	2.36046	1.23033	0.01	0.01	0.657283	1.30776	1.15673	0.01	0.836226	0.01	1.50523	3.30274	5.2487	1.60031	0.01	0.01	0.01	1	0.01	0.01	0.01	0.01	0.01	0.01	0.01	0.01	10	0.01	0.01	0.01	0.01	0.01	0.01	0.01	0.01	1.32794	0.980074	0.01	0.01	0.0692346	2.62046	0.01	0.01	0.01	0.01	0.01	0.01	0.01	0.01	0.01	0.69014	4.54245	0.01	0.892317
93	93	1	2	1.20527	0.01	2.35216	0.91705	0.01	1.86425	0.5886	0.874527	0.725004	0.995268	0.01	0.01	1.08131	0.01	1.8597	0.01	0.01	0.01	0.01	2.91604	0.01	0.01	0.01	0.01	0.01	0.01	0.01	1.22172	10	0.01	0.849235	0.697669	0.905358	0.01	1.08167	0.01	1.15456	3.70993	5.47963	0.891631	0.01	0.01	0.01	1	0.01	0.01	2.71935	0.01	0.01	0.01	0.01	0.01	0.01	0.01	0.01	0.01	0.656187	0.01	0.01	0.01	0.01	0.561495	0.980074	0.01	0.01	0.01	9.36176	0.01	0.01	0.01	0.01	3.85697	0.01	0.01	0.178939	0.01	0.450023	1.13394	0.01	1.13888
94	94	1	2	0.750308	0.01	2.11775	1.16996	0.01	0.653316	0.567646	1.07527	1.33688	1.66322	0.01	0.01	0.82471	0.01	2.42155	0.01	0.01	0.01	0.01	2.31102	0.01	0.01	0.01	0.01	0.01	0.01	0.01	1.10451	10	0.0929643	1.09649	0.865503	0.808024	0.01	1.14372	0.01	0.681011	4.0203	1.02881	0.947267	0.01	0.01	0.01	1	0.01	0.01	0.985553	0.01	0.01	0.01	0.01	0.01	0.399101	0.01	0.01	0.01	1.73685	0.01	0.01	0.01	3.44621	0.01	1	0.01	0.01	0.67972	10	0.01	0.01	0.01	0.01	0.01	0.01	0.01	4.86756	0.01	0.632116	1.04378	0.01	1.05314
95	95	1	2	0.709371	0.01	1.54148	1.23054	0.01	0.612929	0.85924	2.12237	1.65254	1.5529	0.01	0.01	0.76743	0.01	2.31487	0.01	0.01	0.01	0.01	1.36232	0.01	0.01	0.01	0.01	0.01	0.01	0.01	1.13304	10	0.404586	1.24638	2.18216	0.872319	0.01	0.920119	0.01	0.566092	3.50102	0.01	0.932569	0.01	0.01	0.01	1	0.01	0.01	0.448087	0.01	0.01	0.01	0.01	0.01	0.787904	0.01	0.01	0.01	1.49489	0.01	0.01	0.01	9.75191	0.01	0.980074	0.01	0.01	1.91159	1.88148	0.01	0.01	0.01	0.01	0.01	0.01	0.01	1.80856	0.01	0.447125	0.886621	0.01	1.0042
96	96	1	2	0.688539	0.01	1.37562	1.36568	0.01	0.690333	0.811996	3.6128	2.24557	1.38874	0.01	0.01	1.40602	0.01	1.89078	0.01	0.01	0.01	0.01	1.12049	0.01	0.01	0.01	0.01	0.01	0.01	0.01	0.826758	10	0.575229	1.18044	1.5101	1.1456	0.01	0.82498	0.01	0.115431	2.53323	0.01	0.904005	0.01	0.01	0.01	1	0.01	0.01	0.558811	0.01	0.01	0.01	0.01	0.01	0.84366	0.01	0.01	0.01	1.51371	0.01	0.01	0.01	10	0.01	0.980074	0.01	0.01	1.8115	2.04021	0.01	0.01	0.01	0.01	0.01	0.01	0.01	1.48651	0.01	0.800583	0.938846	0.01	0.958088
97	97	1	2	0.983864	0.01	1.48845	2.00374	0.01	0.803424	0.681408	4.34187	2.33669	1.29043	0.01	0.01	1.95712	0.01	1.57624	0.01	0.01	0.01	0.01	0.508293	0.01	0.01	0.01	0.01	0.01	0.01	0.01	0.258797	10	0.703191	1.01995	1.34654	1.52139	0.01	0.541495	0.01	0.01	2.30101	0.01	1.05885	0.01	0.01	0.01	1	0.01	0.01	1.1189	0.01	0.01	0.01	0.01	0.01	0.859004	0.01	0.01	0.01	1.76054	0.01	0.01	0.01	6.23113	0.01	1	0.01	0.01	0.842111	2.3234	0.01	0.01	0.01	0.01	0.01	0.01	0.01	0.960469	0.01	1.45255	0.974629	0.01	0.503661
98	98	1	2	1.40691	0.01	1.52779	0.01	0.01	0.778194	0.738584	3.56795	1.25981	1.30308	0.01	0.01	1.62962	0.01	1.79831	0.01	0.01	0.01	0.01	0.564211	0.01	0.01	0.01	0.01	0.01	0.01	0.01	0.765677	10	0.697395	1.00704	2.3353	2.02435	0.01	0.464911	0.01	0.01	2.9468	0.01	1.60615	0.01	0.01	0.01	1	0.01	0.01	0.925265	0.01	0.01	0.01	0.01	0.01	0.913357	0.01	0.01	0.01	1.62632	0.01	0.01	0.01	4.63859	0.01	1	0.01	0.01	1.34129	2.02584	0.01	0.01	0.01	0.01	0.01	0.01	0.01	0.789485	0.01	1.12482	0.862555	0.01	0.546017
99	99	1	2	0.843177	0.01	1.96399	0.965579	0.01	1.27303	0.942094	0.283025	0.357538	0.725588	0.01	0.01	1.03437	0.01	1.7722	0.01	9.71773	0.01	0.01	2.22424	0.01	10	0.35638	0.01	0.01	1.39127	1.65082	1.33453	0.01	0.01	0.966309	1.28727	1.0945	0.01	0.896077	0.01	1.38014	3.27528	5.12603	1.41667	0.01	0.01	0.01	1	0.01	0.01	0.01	0.01	0.01	0.01	0.01	0.01	0.01	0.01	0.01	0.01	0.01	0.01	0.01	0.01	5.88153	0.435879	0.01	0.01	0.01	0.01	0.01	0.01	0.01	0.01	0.01	10	0.01	0.01	0.01	0.01	0.01	1.04947	0.01	0.904998
100	100	1	2	0.871265	0.01	1.71058	0.955809	0.01	0.33259	0.846855	0.809141	0.772695	1.00001	0.01	0.01	1.03234	0.01	1.43988	0.01	0.01	0.01	0.01	1.79813	0.01	0.01	0.01	0.01	0.01	0.01	0.01	1.10756	10	0.401631	0.975439	1.11702	1	0.01	1	0.01	1.15938	2.78975	10	0.97241	0.01	0.01	0.01	1	0.01	0.01	10	0.01	0.01	0.01	0.01	0.01	0.01	0.01	0.01	0.01	1.41637	0.01	0.01	0.01	0.01	1.09742	0.01	0.01	0.01	0.01	4.80475	0.01	0.01	10	0.01	10	0.01	0.01	0.89462	0.01	1.06304	1.02989	0.01	1.08143
101	101	1	2	0.738838	0.01	1.20735	1.46779	0.01	0.635736	0.935489	4.29856	2.65015	1.45034	0.01	0.01	0.556278	0.01	1.30042	0.01	0.01	0.01	0.01	1.41492	0.01	0.01	0.01	0.01	0.01	0.01	10	0.920479	10	0.543531	1.28067	1.07457	0.988179	0.01	1.00783	0.01	0.723623	2.06928	0.01	0.307947	0.01	0.01	0.01	1	0.01	0.01	7.7822	0.01	0.01	0.01	0.01	0.01	1.24044	0.01	0.01	0.01	1.08499	0.01	0.01	0.01	5.69238	0.01	0.01	0.01	0.01	0.01	2.98232	0.01	0.01	0.01	0.01	10	0.01	0.01	1.02208	0.01	1.23818	1.0211	0.01	1.11328
102	102	1	2	0.815371	0.01	0.81841	1.15152	0.01	1.18952	1.12561	6.23131	3.04289	1.32614	0.01	0.01	0.900922	0.01	1.55168	0.01	0.01	0.01	0.01	0.83832	0.01	0.01	0.01	0.01	0.01	0.01	10	0.567251	10	0.823169	1.13797	1.32497	1.01065	0.187281	0.551333	0.01	0.782033	2.66164	10	0.299365	0.01	0.01	0.01	1	0.01	0.01	1.32758	0.01	0.01	0.01	0.01	0.01	1.86652	0.01	0.01	0.01	0.898759	0.01	0.01	0.01	0.01	0.01	0.712609	0.01	0.01	0.01	1.74567	0.01	0.01	10	0.01	0.01	0.01	0.01	1.04562	0.01	1.3923	0.875848	0.01	1.11685
103	103	1	2	0.802481	0.01	1.14057	0.01	0.01	0.01	1.10946	7.86474	1.32991	1.17847	0.01	0.01	1.16552	0.01	1.81034	0.01	0.01	0.01	0.01	0.451577	0.01	0.01	0.01	0.01	0.01	0.01	10	0.287084	10	0.851908	1.06991	1.43127	1.41624	0.222174	0.416323	0.01	0.01	3.42395	0.01	1.38394	0.01	0.01	0.01	1	0.01	0.01	2.17893	0.01	0.01	0.01	0.01	0.01	2.02432	0.01	0.01	0.01	1.22753	0.01	0.01	0.01	0.861649	0.01	0.01	0.01	0.01	0.01	1.91694	4.46357	0.01	10	0.01	10	0.01	0.01	1.2029	0.01	1.57188	0.79594	0.01	1.11281
104	104	1	2	0.507505	0.01	0.381638	0.01	0.01	0.153601	0.976519	2.91925	1.54179	0.729036	0.01	0.01	1.91085	0.01	1.97984	0.01	0.01	0.01	0.01	0.923089	0.01	0.01	0.01	0.01	0.01	0.01	10	0.01	10	1.01418	1.16277	1.14989	1.79007	0.449517	0.860959	0.01	0.0232543	3.53929	5.87975	1.52039	0.01	0.01	0.01	1	0.01	0.01	0.01	0.01	0.01	0.01	0.01	0.01	2.44562	0.01	0.01	0.01	1.19664	0.01	0.01	0.01	2.79546	1.00023	0.01	0.01	0.01	0.01	1.81819	8.32582	0.01	10	0.01	10	0.01	0.01	1.14101	0.01	1.87346	0.984199	0.01	1.11642
105	105	1	2	0.81962	0.01	1.90748	0.01	0.01	0.01	0.979736	9.29788	0.01	0.471666	0.01	0.01	2.50571	0.01	2.04424	0.01	0.01	0.01	0.01	2.16826	0.01	0.01	0.01	0.01	0.01	0.01	0.01	0.01	10	0.515847	1.18063	1.00842	2.4917	0.01	1.00847	0.01	0.01	3.11048	0.01	1.5965	0.01	0.01	0.01	1	0.01	0.01	3.65887	0.01	0.01	0.01	0.01	0.01	2.45857	0.01	0.01	0.01	1.229	0.01	0.01	0.01	1.72655	0.01	0.01	0.01	0.01	0.01	2.07851	8.82023	0.01	10	0.01	10	0.01	0.01	1.13508	0.01	2.19522	1.03117	0.01	1.16011
106	106	1	2	0.902216	0.01	2.03425	0.910441	0.01	1.7496	0.453736	0.330632	0.326545	0.715451	0.01	0.01	1.08942	0.01	1.66881	0.01	10	0.01	0.01	2.81412	0.01	10	0.960915	0.01	0.01	1.23115	1.66149	1.42901	0.01	0.01	0.897051	0.671517	1.0945	0.01	0.896077	0.01	1.32183	3.68319	5.61241	1.43828	0.01	0.01	0.01	1	0.01	0.01	0.01	0.01	0.01	0.01	0.01	0.01	0.01	0.01	0.01	0.01	0.01	0.01	0.01	0.01	7.23423	0.988873	1	0.01	0.01	0.01	5.29959	0.01	0.01	0.01	0.01	10	0.01	0.01	0.01	0.01	0.01	1.60557	0.01	0.918091
107	107	1	2	0.56753	0.01	1.92801	0.818686	0.01	0.415987	0.676688	0.92543	0.741367	1.03824	0.01	0.01	1.16578	0.01	1.34582	0.01	0.01	0.01	0.01	2.12685	0.01	0.01	0.01	0.01	0.01	0.01	0.01	1.32052	10	0.196965	1.00742	1.17947	1	0.01	1	0.01	1.11842	3.02529	10	1.00437	0.01	0.01	0.01	1	0.01	0.01	9.87218	0.01	0.01	0.01	0.01	0.01	0.01	0.01	0.01	0.01	2.85827	0.01	0.01	0.01	0.374899	1.00066	1	0.01	0.01	0.330187	7.5806	0.01	0.01	0.01	0.01	10	0.01	0.01	0.929428	0.01	1.04068	1.03815	0.01	1.00058
108	108	1	2	0.648112	0.01	1.30171	1.50928	0.01	0.499769	1.16144	4.31471	2.65015	1.54464	0.01	0.01	0.516928	0.01	1.54079	0.01	0.01	0.01	0.01	1.13035	0.01	0.01	0.01	0.01	0.01	0.01	10	0.113458	10	0.449516	1.31748	1.14988	0.988179	0.01	1.00017	0.01	0.627594	1.78731	10	0.307947	0.01	0.01	0.01	1.02622	0.01	0.01	6.49106	0.01	0.01	0.01	0.01	0.01	0.779918	0.01	0.01	0.01	1.22272	0.01	0.01	0.01	1.77392	0.01	0.870767	0.01	0.01	0.01	1.77969	0.0865177	0.01	0.01	0.01	10	0.01	0.01	1.10219	0.01	1.01985	0.92186	0.01	0.9996
109	109	1	2	1.03833	0.01	0.836554	2.69618	0.01	0.865093	1.17942	6.66351	3.04289	1.53356	0.01	0.01	0.628356	0.01	1.71994	0.01	0.01	0.01	0.01	0.37225	0.01	0.01	0.01	0.01	0.01	0.01	10	0.01	10	0.693267	1.24734	1.28877	1.01065	0.01	0.551333	0.01	0.346675	2.82178	0.01	0.299365	0.01	0.01	0.01	1	0.01	0.01	3.61382	0.01	0.01	0.01	0.01	0.01	0.916854	0.01	0.01	0.01	1.12448	0.01	0.01	0.01	0.588218	0.01	1	0.01	0.01	0.01	1.50066	2.15668	0.01	0.56465	0.01	0.01	0.01	0.01	1.12451	0.01	0.937339	0.882164	0.01	0.998432
110	110	1	2	1.33705	0.01	1.06933	0.01	0.01	0.276767	1.06405	7.4566	1.05513	1.22161	0.01	0.01	1.13272	0.01	1.50815	0.01	0.01	0.01	0.01	0.507181	0.01	0.01	0.01	0.01	0.01	0.01	4.21671	0.559636	10	0.72565	1.16978	2.0448	1.86755	0.01	0.273122	0.01	0.102159	3.98488	0.01	1.56984	0.01	0.01	0.01	1	0.01	0.01	2.80417	0.01	0.01	0.01	0.01	0.01	1.11493	0.01	0.01	0.01	1.54402	0.01	0.01	0.01	0.700224	0.01	1	0.01	0.01	1.37109	1.72999	1.05558	0.01	4.82723	0.01	0.01	0.01	0.01	1.13584	0.01	0.707925	0.774041	0.01	0.979079
111	111	1	2	0.86785	0.01	0.815088	0.01	0.01	0.759941	0.829245	6.52021	1.86375	0.90606	0.01	0.01	1.91085	0.01	1.97791	0.01	0.01	0.01	0.01	1.76804	0.01	0.01	0.01	0.01	0.01	0.01	0.01	0.01	10	0.897814	1.14628	1.44493	1.68841	0.0686115	0.902259	0.01	0.01	3.98103	0.01	0.998381	0.01	0.01	0.01	1	0.01	0.01	2.2567	0.01	0.01	0.01	0.01	0.01	1.00222	0.01	0.01	0.01	1.31554	0.01	0.01	0.01	1.84003	0.01	1	0.01	0.01	0.991222	1.61018	1.42358	0.01	5.23867	0.01	10	0.01	0.01	1.14	0.01	0.901388	0.980577	0.01	0.961464
112	112	1	2	1.38089	0.01	2.41827	0.01	0.01	0.838589	0.966421	9.18127	0.01	0.428374	0.01	0.01	2.74098	0.01	2.18184	0.01	0.01	0.01	0.01	3.82311	0.01	0.01	0.01	0.01	0.01	0.01	0.01	0.01	10	0.337519	1.19534	1.12292	2.39947	0.01	1.01659	0.01	0.01	3.16827	0.01	1.5965	0.01	0.01	0.01	1	0.01	0.01	0.01	0.01	0.01	0.01	0.01	0.01	0.947777	0.01	0.01	0.01	1.32529	0.01	0.01	0.01	1.06736	0.01	0.870767	0.01	0.01	1.28292	1.92459	1.13845	0.01	5.45495	0.01	10	0.01	0.01	1.13263	0.01	1.25555	1.05045	0.01	0.785455
113	113	1	2	0.534613	0.01	2.03426	0.922417	0.01	2.3051	0.117579	0.421752	0.481778	0.695517	0.01	0.01	1.07746	0.01	1.18193	0.01	10	0.01	0.01	3.1953	0.01	10	1.34612	0.01	0.01	1.08278	1.74782	1.82726	0.01	0.01	0.897036	0.01	1.0945	0.01	0.896077	0.01	1.34209	3.77884	5.55425	1.33005	0.01	0.01	0.01	1	0.01	0.01	0.01	0.01	0.01	0.01	0.01	0.01	0.01	0.01	0.01	0.01	0.01	0.01	0.01	0.01	10	1.5902	1	0.01	0.01	0.01	5.31217	0.01	0.01	0.01	0.01	10	0.01	0.01	0.01	0.01	0.01	1.50693	0.01	0.929569
114	114	1	2	0.92339	0.01	1.97419	0.936894	0.01	1.01043	0.451781	1.29809	0.901581	1.25754	0.01	0.01	1.05075	0.01	1.19948	0.01	0.01	0.01	0.01	2.36028	0.01	0.01	0.01	0.01	0.01	0.01	0.01	1.49021	10	0.138534	1.02819	0.01	1	0.01	1	0.01	0.866169	3.28587	10	0.97023	0.01	0.01	0.01	1	0.01	0.01	6.04145	0.01	0.01	0.01	0.01	0.01	0.01	0.01	0.01	0.01	1.53987	0.01	0.01	0.01	5.46775	0.634638	1	0.01	0.01	0.01	9.01799	0.01	0.01	0.01	0.01	0.01	0.01	0.01	2.11713	0.01	1.26526	1.21444	0.01	1.03468
115	115	1	2	0.595745	0.01	1.35103	1.53721	0.01	0.464988	1.06492	5.08239	2.65015	1.60088	0.01	0.01	0.490432	0.01	2.03525	0.01	0.01	0.01	0.01	1.23824	0.01	0.01	0.01	0.01	0.01	0.01	10	0.477515	10	0.421008	1.31928	1.06935	0.988179	0.01	0.951417	0.01	0.537331	1.91201	4.02099	0.307947	0.01	0.01	0.01	1	0.01	0.01	0.01	0.01	0.01	0.01	0.01	0.01	0.795385	0.01	0.01	0.01	1.34047	0.01	0.01	0.01	4.7396	0.01	1	0.01	0.01	1.11552	1.70465	0.01	0.01	0.01	0.01	0.01	0.01	0.01	1.11972	0.01	0.868655	0.981175	0.01	0.999618
116	116	1	2	0.792193	0.01	1.22365	2.69618	0.01	0.760355	0.937684	10	3.04289	1.85095	0.01	0.01	0.628356	0.01	3.56827	0.01	0.01	0.01	0.01	0.478723	0.01	0.01	0.01	0.01	0.01	0.01	0.864977	0.01	10	0.458232	1.29747	1.67414	1.07109	0.01	0.518552	0.01	0.182879	3.53532	0.01	0.299365	0.01	0.01	0.01	1	0.01	0.01	0.01	0.01	0.01	0.01	0.01	0.01	0.834549	0.01	0.01	0.01	1.54313	0.01	0.01	0.01	2.35731	0.01	1	0.01	0.01	0.300689	1.58603	1.05692	0.01	0.01	0.01	0.01	0.01	0.01	1.14547	0.01	1.00724	0.94307	0.01	0.770269
117	117	1	2	1.21616	0.01	1.15712	0.230829	0.01	0.788032	0.93374	9.8351	0.748922	1.36118	0.01	0.01	1.13235	0.01	3.34626	0.01	0.01	0.01	0.01	0.01	0.01	0.01	0.01	0.01	0.01	0.01	6.43375	0.333195	10	0.740022	1.13156	2.46004	1.86755	0.01	0.3136	0.01	0.195031	3.88029	0.01	1.23333	0.01	0.01	0.01	1	0.01	0.01	0.01	0.01	0.01	0.01	0.01	0.01	0.977933	0.01	0.01	0.01	1.50721	0.01	0.01	0.01	0.785686	0.01	1	0.01	0.01	1.68745	1.53335	0.39112	0.01	0.01	0.01	0.212097	0.01	0.01	1.11962	0.01	0.930627	0.819728	0.01	0.690434
118	118	1	2	1.24295	0.01	0.493073	0.01	0.01	0.887736	0.746811	8.09006	0.890071	1.10692	0.01	0.01	1.91085	0.01	3.15304	0.01	0.01	0.01	0.01	0.942538	0.01	0.01	0.01	0.01	0.01	0.01	0.01	0.01	10	0.906495	1.20043	1.40304	1.99648	0.260988	0.777106	0.01	0.01	4.09218	0.01	1.01398	0.01	0.01	0.01	1	0.01	0.01	0.01	0.01	0.01	0.01	0.01	0.01	1.00755	0.01	0.01	0.01	1.41338	0.01	0.01	0.01	1.55376	0.15741	1	0.01	0.01	1.16975	1.47605	0.859109	0.01	0.01	0.01	1.29376	0.01	0.01	1.13692	0.01	1.19739	0.990438	0.01	0.694231
119	119	1	2	1.05897	0.01	1.6259	0.01	0.01	0.780265	1.07764	9.61043	0.01	0.45288	0.01	0.01	2.9984	0.01	3.22977	0.01	0.01	0.01	0.01	1.13465	0.01	0.01	0.01	0.01	0.01	0.01	0.01	0.01	10	0.576435	1.20605	2.63439	2.46374	0.01	0.986721	0.01	0.01	2.11899	0.01	1.5965	0.01	0.01	0.01	1	0.01	0.01	0.01	0.01	0.01	0.01	0.01	0.01	0.994206	0.01	0.01	0.01	1.38586	0.01	0.01	0.01	0.384058	0.01	1	0.01	0.01	1.90152	1.47615	0.444177	0.01	0.01	0.01	2.97306	0.01	0.01	1.12996	0.01	1.00479	0.72364	0.01	0.711525
120	120	1	2	0.464008	0.01	2.03427	0.931842	0.01	1.54084	0.193264	0.242634	0.470054	0.535553	0.01	0.01	1.06805	0.01	1.10399	0.01	10	0.01	0.01	3.28945	0.01	10	1.35483	0.01	0.01	1.19495	1.74228	1.92628	0.01	0.01	0.897034	0.01	1.0945	0.01	0.896077	0.01	1.50525	3.89661	5.53351	1.33823	0.01	0.01	0.01	1	0.01	0.01	0.01	0.01	0.01	0.01	0.01	0.01	7.10556	0.01	0.01	0.01	0.01	0.01	0.01	0.01	10	2.05816	1	0.01	0.01	0.01	4.62644	0.01	0.01	0.01	0.01	0.01	0.01	0.01	0.01	0.01	0.01	1.12361	0.01	0.938603
121	121	1	2	1.17761	0.01	2.02082	0.917243	0.01	0.822155	0.296946	1.60858	1.0632	1.48218	0.01	0.01	1.06987	0.01	1.07275	0.01	0.01	0.01	0.01	2.40022	0.01	0.01	0.01	0.01	0.01	0.01	0.01	1.56728	10	0.01	1.11417	0.01	1	0.01	1	0.01	0.737931	3.42637	10	0.940815	0.01	0.01	0.01	1	0.01	0.01	4.69219	0.01	0.01	0.01	0.01	0.01	0.0395665	0.01	0.01	0.01	2.22373	0.01	0.01	0.01	10	0.158787	1	0.01	0.01	0.01	10	0.01	0.01	0.01	0.01	0.01	0.01	0.01	2.59475	0.01	0.788064	1.37012	0.01	1.03452
122	122	1	2	0.481599	0.01	1.4936	1.53721	0.01	0.494338	0.949556	5.66176	2.65015	1.62501	0.01	0.01	0.490432	0.01	1.80833	0.01	0.01	0.01	0.01	1.5274	0.01	0.01	0.01	0.01	0.01	0.01	9.89149	0.719735	10	0.384934	1.28783	0.940045	0.988179	0.01	0.910327	0.01	0.412447	2.12231	0.01	0.307947	0.01	0.01	0.01	1	0.01	0.01	0.32814	0.01	0.01	0.01	0.01	0.01	0.799523	0.01	0.01	0.01	1.42703	0.01	0.01	0.01	7.66672	0.01	1	0.01	0.01	1.34713	1.89634	0.01	0.01	0.01	0.01	0.01	0.01	0.01	1.35085	0.01	0.884878	1.01476	0.01	0.999665
123	123	1	2	0.828207	0.01	1.40949	2.69618	0.01	0.803225	0.888233	10	3.04289	1.80443	0.01	0.01	0.628356	0.01	3.04559	0.01	0.01	0.01	0.01	0.876166	0.01	0.01	0.01	0.01	0.01	0.01	0.691476	0.01	10	0.46365	1.24332	1.66354	1.07109	0.01	0.518552	0.01	0.049513	3.6478	0.01	0.299365	0.01	0.01	0.01	1	0.01	0.01	0.01	0.01	0.01	0.01	0.01	0.01	0.855425	0.01	0.01	0.01	1.40644	0.01	0.01	0.01	3.05101	0.01	1	0.01	0.01	1.93123	1.61346	0.01	0.01	0.01	0.01	0.01	0.01	0.01	1.15375	0.01	0.828764	0.954014	0.01	0.935782
124	124	1	2	0.735562	0.01	1.31096	0.304759	0.01	0.803888	0.979971	10	0.587836	1.3197	0.01	0.01	1.13222	0.01	3.76823	0.01	0.01	0.01	0.01	0.01	0.01	0.01	0.01	0.01	0.01	0.01	9.69858	0.177614	10	0.735571	1.10177	4.03745	1.86755	0.01	0.294571	0.01	0.244576	3.67253	0.01	1.19885	0.01	0.01	0.01	1	0.01	0.01	0.0593281	0.01	0.01	0.01	0.01	0.01	0.978616	0.01	0.01	0.01	1.3832	0.01	0.01	0.01	1.15566	0.01	1	0.01	0.01	2.42347	1.475	0.01	0.01	0.01	0.01	0.178726	0.01	0.01	0.963099	0.01	0.614146	0.806234	0.01	0.741814
125	125	1	2	0.466854	0.01	0.242798	0.01	0.01	0.966155	0.734217	9.70327	0.01	1.26688	0.01	0.01	1.91085	0.01	4.02905	0.01	0.01	0.01	0.01	0.01	0.01	0.01	0.01	0.01	0.01	0.01	0.01	0.01	10	0.848211	1.31595	3.87741	2.36729	0.406534	0.626467	0.01	0.01	4.06266	0.01	1.02808	0.01	0.01	0.01	1	0.01	0.01	0.198703	0.01	0.01	0.01	0.01	0.01	1.00339	0.01	0.01	0.01	1.4779	0.01	0.01	0.01	2.48295	0.194067	1	0.01	0.01	2.22773	1.45525	0.01	0.01	0.01	0.01	0.243299	0.01	0.01	0.907012	0.01	0.765322	0.863847	0.01	0.666264
126	126	1	2	1.06215	0.01	1.60707	0.01	0.01	1.0465	1.08299	9.53379	0.01	0.451018	0.01	0.01	2.9984	0.01	4.13138	0.01	0.01	0.01	0.01	1.13966	0.01	0.01	0.01	0.01	0.01	0.01	0.01	0.01	10	0.573373	1.2108	3.70577	2.45226	0.01	0.992054	0.01	0.01	2.11513	0.01	1.5965	0.01	0.01	0.01	1	0.01	0.01	0.391829	0.01	0.01	0.01	0.01	0.01	1.00289	0.01	0.01	0.01	1.39409	0.01	0.01	0.01	0.853186	0.01	1	0.01	0.01	2.40054	1.41978	0.01	0.01	0.01	0.01	1.23554	0.01	0.01	0.84832	0.01	0.692342	0.867513	0.01	0.598058
127	127	1	2	0.35818	0.01	2.03427	1.00379	0.01	1.24466	0.235721	0.183584	0.508041	0.46558	0.01	0.01	0.996212	0.01	0.959587	0.01	10	0.01	0.01	3.33733	0.01	10	1.25614	0.01	0.01	1.24442	1.76627	2.02269	0.01	0.01	0.897033	0.01	1.0945	0.01	0.896077	0.01	1.57662	3.93807	5.4341	1.31174	0.01	0.01	0.01	1	0.01	0.01	0.01	0.01	0.01	0.01	0.01	0.01	10	0.01	0.01	0.01	0.01	0.01	0.01	0.01	10	2.23356	1	0.01	0.01	0.01	3.85325	0.01	0.01	0.01	0.01	0.01	0.01	0.01	0.01	0.01	0.01	1.0082	0.01	0.89118
128	128	1	2	1.09713	0.01	2.07398	0.877061	0.01	0.816001	0.273685	1.59695	1.06524	1.40755	0.01	0.01	1.10897	0.01	1.01101	0.01	0.01	0.01	0.01	2.53087	0.01	0.01	0.01	0.01	0.01	0.01	0.01	1.61181	10	0.0213634	1.06459	0.01	1	0.01	1	0.01	0.730513	3.40687	10	0.967462	0.01	0.01	0.01	1	0.01	0.01	3.78882	0.01	0.01	0.01	0.01	0.01	0.166876	0.01	0.01	0.01	2.72439	0.01	0.01	0.01	10	0.292938	1	0.01	0.01	0.01	10	0.01	0.01	0.01	0.01	0.01	0.01	0.01	2.39967	0.01	0.775822	1.25067	0.01	1.05073
129	129	1	2	0.459733	0.01	1.55018	1.53721	0.01	0.425474	0.939482	5.38489	2.65015	1.67499	0.01	0.01	0.490432	0.01	1.79882	0.01	0.01	0.01	0.01	1.62732	0.01	0.01	0.01	0.01	0.01	0.01	10	0.462846	10	0.355137	1.2876	1.41879	0.988179	0.01	1.00017	0.01	0.326026	2.12488	1.56754	0.307947	0.01	0.01	0.01	1	0.01	0.01	0.695945	0.01	0.01	0.01	0.01	0.01	0.78346	0.01	0.01	0.01	1.42132	0.01	0.01	0.01	8.66973	0.01	0.972684	0.01	0.01	1.11687	1.9024	0.01	0.01	0.01	0.01	0.01	0.01	0.01	1.38221	0.01	0.698347	0.959705	0.01	0.99971
130	130	1	2	0.777851	0.01	1.1937	2.69618	0.01	0.897647	0.912155	10	3.04289	1.8801	0.01	0.01	0.628356	0.01	2.42409	0.01	0.01	0.01	0.01	0.615332	0.01	0.01	0.01	0.01	0.01	0.01	2.32931	0.01	10	0.471834	1.29662	2.2141	1.04003	0.01	0.5354	0.01	0.0450453	3.5246	0.01	0.299365	0.01	0.01	0.01	1	0.01	0.01	0.307884	0.01	0.01	0.01	0.01	0.01	0.869348	0.01	0.01	0.01	1.27841	0.01	0.01	0.01	3.4648	0.01	0.972684	0.01	0.01	2.06086	1.5133	0.01	0.01	0.01	0.01	0.01	0.01	0.01	1.23981	0.01	0.664604	0.911319	0.01	0.966426
131	131	1	2	0.750583	0.01	1.30303	0.246907	0.01	0.669422	1.00495	10	0.662961	1.34318	0.01	0.01	1.13232	0.01	2.89468	0.01	0.01	0.01	0.01	0.01	0.01	0.01	0.01	0.01	0.01	0.01	8.80774	0.162887	10	0.707774	1.11962	4.46372	1.86755	0.01	0.286077	0.01	0.282054	3.67398	0.01	1.19841	0.01	0.01	0.01	1	0.01	0.01	0.346534	0.01	0.01	0.01	0.01	0.01	0.979353	0.01	0.01	0.01	1.44686	0.01	0.01	0.01	1.23787	0.01	0.972684	0.01	0.01	2.36152	1.44246	0.01	0.01	0.01	0.01	0.316859	0.01	0.01	0.88937	0.01	0.592468	0.761399	0.01	0.773153
132	132	1	2	0.482772	0.01	0.391603	0.01	0.01	1.01322	0.72628	8.89076	0.630592	1.17709	0.01	0.01	1.91085	0.01	3.99863	0.01	0.01	0.01	0.01	0.592276	0.01	0.01	0.01	0.01	0.01	0.01	0.01	0.01	10	0.888147	1.22896	3.54323	2.16777	0.302284	0.715382	0.01	0.01	4.09603	0.01	1.01814	0.01	0.01	0.01	1.00235	0.01	0.01	0.274316	0.01	0.01	0.01	0.01	0.01	0.997081	0.01	0.01	0.01	1.37763	0.01	0.01	0.01	2.28935	0.193928	1	0.01	0.01	2.22735	1.4266	0.01	0.01	0.01	0.01	0.550326	0.01	0.01	0.922876	0.01	0.820184	0.876481	0.01	0.742602
133	133	1	2	1.06024	0.01	1.68442	0.01	0.01	0.96118	1.07294	9.46593	0.01	0.428111	0.01	0.01	2.9984	0.01	4.12208	0.01	0.01	0.01	0.01	1.25492	0.01	0.01	0.01	0.01	0.01	0.01	0.01	0.01	10	0.587472	1.1905	2.93178	2.4421	0.01	0.996776	0.01	0.01	2.13943	0.01	1.5965	0.01	0.01	0.01	1	0.01	0.01	0.39678	0.01	0.01	0.01	0.01	0.01	0.995079	0.01	0.01	0.01	1.35723	0.01	0.01	0.01	0.814221	0.01	0.974069	0.01	0.01	2.06949	1.40867	0.01	0.01	0.01	0.01	1.2873	0.01	0.01	0.868082	0.01	1.04211	0.902093	0.01	0.71086
134	134	1	2	1.01498	0.01	2.03427	1.00044	0.01	0.644724	0.76265	0.102572	0.319173	0.519993	0.01	0.01	0.999565	0.01	1.71596	0.01	8.31179	0.01	0.01	2.72673	0.01	10	0.592414	0.01	0.01	1.44836	1.59561	1.3878	0.01	0.01	0.897033	1.46318	1.0945	0.01	0.896077	0.01	1.52112	3.7424	5.50696	1.44342	0.01	0.01	0.01	1	0.01	0.01	0.01	0.01	0.01	0.01	0.01	0.01	10	0.01	0.01	0.01	0.01	0.01	0.01	0.01	0.01	1.32433	0.956814	0.01	0.01	0.01	2.77155	0.01	0.01	0.01	0.01	0.01	0.01	0.01	0.113804	0.01	0.01	7.56094	0.01	0.895363
135	135	1	2	1.03146	0.01	2.11055	0.849736	0.01	1.04746	0.2608	1.58096	1.07586	1.37276	0.01	0.01	1.13556	0.01	0.955086	0.01	0.01	0.01	0.01	2.60179	0.01	0.01	0.01	0.01	0.01	0.01	0.01	1.64185	10	0.01	1.04841	0.01	0.997877	0.01	1.00185	0.01	0.749589	3.41262	10	0.967283	0.01	0.01	0.01	1	0.01	0.01	3.4039	0.01	0.01	0.01	0.01	0.01	0.215781	0.01	0.01	0.01	2.14944	0.01	0.01	0.01	10	0.31743	1	0.01	0.01	0.01	10	0.01	0.01	0.01	0.01	0.01	0.01	0.01	2.16883	0.01	0.749313	1.21168	0.01	1.09086
136	136	1	2	0.901094	0.01	1.50602	1.53721	0.01	0.447999	0.926379	5.26326	2.65015	1.65174	0.01	0.01	0.490432	0.01	1.532	0.01	0.01	0.01	0.01	1.61648	0.01	0.01	0.01	0.01	0.01	0.01	10	0.57972	10	0.378513	1.28768	3.34861	0.988179	0.01	1.00017	0.01	0.370195	2.14691	0.01	0.307947	0.01	0.01	0.01	1.00376	0.01	0.01	0.858361	0.01	0.01	0.01	0.01	0.01	0.800781	0.01	0.01	0.01	1.41995	0.01	0.01	0.01	9.07467	0.01	0.956814	0.01	0.01	1.56529	1.81609	0.01	0.01	0.01	0.01	0.01	0.01	0.01	1.32787	0.01	0.0175529	0.813603	0.01	0.999725
137	137	1	2	0.797867	0.01	1.40656	2.69618	0.01	0.973024	0.852805	10	3.04289	1.82088	0.01	0.01	0.628356	0.01	2.06595	0.01	0.01	0.01	0.01	0.957237	0.01	0.01	0.01	0.01	0.01	0.01	0.01	0.01	10	0.487118	1.2286	2.23986	1.04626	0.01	0.532017	0.01	0.01	3.71544	0.01	0.299365	0.01	0.01	0.01	1.02035	0.01	0.01	0.485701	0.01	0.01	0.01	0.01	0.01	0.877644	0.01	0.01	0.01	1.18122	0.01	0.01	0.01	3.47074	0.01	0.956814	0.01	0.01	1.92887	1.56278	0.01	0.01	0.01	0.01	0.01	0.01	0.01	1.25878	0.01	0.666252	0.907606	0.01	0.966462
138	138	1	2	0.755283	0.01	1.36293	0.0352043	0.01	0.51392	0.992107	10	0.680283	1.36235	0.01	0.01	1.13268	0.01	2.50787	0.01	0.01	0.01	0.01	0.01	0.01	0.01	0.01	0.01	0.01	0.01	7.93344	0.130426	10	0.686429	1.12217	4.8819	1.86755	0.01	0.320013	0.01	0.336356	3.71524	0.01	1.14586	0.01	0.01	0.01	1.01772	0.01	0.01	0.467206	0.01	0.01	0.01	0.01	0.01	0.968632	0.01	0.01	0.01	1.45774	0.01	0.01	0.01	1.33824	0.01	0.956814	0.01	0.01	2.36534	1.41082	0.01	0.01	0.01	0.01	0.37942	0.01	0.01	0.897787	0.01	0.531123	0.742131	0.01	0.797425
139	139	1	2	0.461671	0.01	0.345345	0.01	0.01	0.795452	0.708625	9.80193	0.369956	1.24548	0.01	0.01	1.91085	0.01	3.215	0.01	0.01	0.01	0.01	0.186237	0.01	0.01	0.01	0.01	0.01	0.01	0.01	0.01	10	0.854764	1.27087	4.26867	2.39815	0.234303	0.621792	0.01	0.01	4.11136	0.01	1.02232	0.01	0.01	0.01	1.00442	0.01	0.01	0.469808	0.01	0.01	0.01	0.01	0.01	0.993404	0.01	0.01	0.01	1.41414	0.01	0.01	0.01	2.49857	0.243173	1	0.01	0.01	2.14283	1.4447	0.01	0.01	0.01	0.01	0.492238	0.01	0.01	0.853475	0.01	0.77531	0.820724	0.01	0.718285
140	140	1	2	1.0298	0.01	1.76589	0.01	0.01	0.945422	1.05137	8.75821	0.01	0.412957	0.01	0.01	2.9984	0.01	4.14147	0.01	0.01	0.01	0.01	1.44888	0.01	0.01	0.01	0.01	0.01	0.01	0.01	0.01	10	0.557588	1.19213	2.94979	2.48409	0.01	1.04602	0.01	0.01	2.26399	0.01	1.5965	0.01	0.01	0.01	1	0.01	0.01	0.511869	0.01	0.01	0.01	0.01	0.01	0.991307	0.01	0.01	0.01	1.36844	0.01	0.01	0.01	0.969005	0.01	1	0.01	0.01	1.95475	1.4146	0.01	0.01	0.01	0.01	1.26609	0.01	0.01	0.834396	0.01	1.05812	0.884155	0.01	0.714728
141	141	1	2	1.01174	0.01	2.03427	1.00236	0.01	0.647431	0.754105	0.10585	0.328793	0.516723	0.01	0.01	0.99764	0.01	1.70018	0.01	8.31179	0.01	0.01	2.73951	0.01	10	0.599716	0.01	0.01	1.44428	1.60067	1.40242	0.01	0.01	0.897033	1.47517	1.0945	0.01	0.896077	0.01	1.52446	3.73946	5.503	1.43672	0.01	0.01	0.01	1	0.01	0.01	0.01	0.01	0.01	0.01	0.01	0.01	10	0.01	0.01	0.01	0.01	0.01	0.01	0.01	0.01	1.34372	0.94922	0.01	0.01	0.01	2.72274	0.01	0.01	0.01	0.01	0.01	0.01	0.01	0.174292	0.01	0.01	7.47665	0.01	0.897353
142	142	1	2	1.13498	0.01	2.11448	0.847939	0.01	1.10672	0.267037	1.5594	1.07133	1.36049	0.01	0.01	1.13731	0.01	0.917994	0.01	0.01	0.01	0.01	2.60489	0.01	0.01	0.01	0.01	0.01	0.01	0.01	1.64466	10	0.01	1.04553	1.58907	0.997877	0.01	1.00185	0.01	0.762292	3.41395	10	0.967359	0.01	0.01	0.01	1	0.01	0.01	3.23667	0.01	0.01	0.01	0.01	0.01	0.254636	0.01	0.01	0.01	2.04863	0.01	0.01	0.01	10	0.347392	1	0.01	0.01	0.01	10	0.01	0.01	0.01	0.01	0.01	0.01	0.01	2.03651	0.01	0.01	1.00926	0.01	1.08758
143	143	1	2	0.312578	0.01	1.47064	1.53721	0.01	0.465832	0.915976	5.16582	2.65015	1.63314	0.01	0.01	0.490432	0.01	1.39886	0.01	0.01	0.01	0.01	1.60781	0.01	0.01	0.01	0.01	0.01	0.01	10	0.63271	10	0.397209	1.28778	1.69255	0.988179	0.01	1.00017	0.01	0.405581	2.16437	0.01	0.307947	0.01	0.01	0.01	1.00376	0.01	0.01	0.928403	0.01	0.01	0.01	0.01	0.01	0.812101	0.01	0.01	0.01	1.42061	0.01	0.01	0.01	9.11872	0.01	0.94922	0.01	0.01	0.827532	1.77288	0.01	0.01	0.01	0.01	0.01	0.01	0.01	1.29091	0.01	0.656178	0.917731	0.01	0.999734
144	144	1	2	0.791589	0.01	1.20112	2.69618	0.01	1.01384	0.911608	10	3.04289	1.85043	0.01	0.01	0.628356	0.01	1.90509	0.01	0.01	0.01	0.01	0.675302	0.01	0.01	0.01	0.01	0.01	0.01	4.26921	0.01	10	0.499068	1.27659	2.76409	1.05159	0.01	0.529127	0.01	0.01	3.4321	0.01	0.299365	0.01	0.01	0.01	1.02035	0.01	0.01	0.567997	0.01	0.01	0.01	0.01	0.01	0.892051	0.01	0.01	0.01	1.14494	0.01	0.01	0.01	3.27401	0.01	0.94922	0.01	0.01	1.91346	1.48907	0.01	0.01	0.01	0.01	0.01	0.01	0.01	1.28052	0.01	0.559981	0.85164	0.01	0.96647
145	145	1	2	0.764653	0.01	1.37689	0.0647183	0.01	0.463967	0.997719	10	0.654364	1.35649	0.01	0.01	1.13263	0.01	2.58071	0.01	0.01	0.01	0.01	0.01	0.01	0.01	0.01	0.01	0.01	0.01	8.35806	0.108509	10	0.687314	1.11738	5.11398	1.86755	0.01	0.317585	0.01	0.325851	3.69056	0.01	1.15138	0.01	0.01	0.01	1.0178	0.01	0.01	0.517776	0.01	0.01	0.01	0.01	0.01	0.968989	0.01	0.01	0.01	1.44781	0.01	0.01	0.01	1.29671	0.01	0.94922	0.01	0.01	2.36104	1.40883	0.01	0.01	0.01	0.01	0.418459	0.01	0.01	0.928	0.01	0.514276	0.718647	0.01	0.805639
146	146	1	2	0.430574	0.01	0.461719	0.01	0.01	0.993948	0.675035	10	0.108872	1.22224	0.01	0.01	1.91085	0.01	4.58393	0.01	0.01	0.01	0.01	0.191742	0.01	0.01	0.01	0.01	0.01	0.01	0.01	0.01	10	0.87491	1.22325	4.66675	2.53707	0.104824	0.565357	0.01	0.01	4.19238	0.01	1.06434	0.01	0.01	0.01	1.00544	0.01	0.01	0.156045	0.01	0.01	0.01	0.01	0.01	0.990453	0.01	0.01	0.01	1.43721	0.01	0.01	0.01	2.57188	0.353713	1	0.01	0.01	2.45111	1.47204	0.01	0.01	0.01	0.01	0.515834	0.01	0.01	0.821716	0.01	0.758063	0.798665	0.01	0.705264
147	147	1	2	1.01765	0.01	1.71303	0.01	0.01	0.970344	1.05182	8.87718	0.01	0.407301	0.01	0.01	2.9984	0.01	4.30636	0.01	0.01	0.01	0.01	1.29794	0.01	0.01	0.01	0.01	0.01	0.01	0.01	0.01	10	0.569098	1.19513	3.20133	2.5721	0.01	1.01714	0.01	0.01	2.23604	0.01	1.62647	0.01	0.01	0.01	1	0.01	0.01	0.478535	0.01	0.01	0.01	0.01	0.01	0.993172	0.01	0.01	0.01	1.37032	0.01	0.01	0.01	1.06222	0.01	1	0.01	0.01	1.99299	1.41705	0.01	0.01	0.01	0.01	1.1815	0.01	0.01	0.817897	0.01	1.0399	0.871198	0.01	0.711414
148	148	1	2	1.28591	0.01	1.95732	0.942832	0.01	1.24354	0.902103	0.334928	0.452193	0.793784	0.01	0.01	1.05713	0.01	2.07117	0.01	10	0.01	0.01	2.11279	0.01	10	0.445084	0.01	0.01	1.35666	1.1226	1.16398	0.01	0.01	1.03591	1.23952	1.06369	0.01	0.926516	0.01	1.35433	3.53723	4.94321	1.37767	0.01	0.01	0.01	1	0.01	0.01	0.01	0.01	0.01	0.01	0.01	0.01	0.01	0.01	0.01	0.01	0.01	0.01	0.01	0.01	6.66716	0.20935	0.01	0.01	0.01	0.01	0.01	0.01	0.01	0.01	0.01	10	0.01	0.01	0.01	0.01	0.01	0.01	0.01	1.37522
149	149	1	2	0.611005	0.01	1.4455	0.528673	0.01	0.909498	0.846734	1.8015	0.968207	1.04644	0.01	0.01	1.44548	0.01	0.933848	0.01	0.01	0.01	0.01	1.40661	0.01	0.01	0.01	0.01	0.01	0.01	0.01	1.3808	10	0.534836	1.04191	0.409418	1	0.01	0.816543	0.01	1.06147	1.88073	10	0.969091	0.01	0.01	0.01	1	0.01	0.01	0.01	0.01	0.01	0.01	0.01	0.01	1.56096	0.01	0.01	0.01	1.05984	0.01	0.01	0.01	0.01	1.00883	0.01	0.01	0.01	0.01	6.3187	0.01	0.01	10	0.01	10	0.01	0.01	0.981646	0.01	1.93686	1.39017	0.01	2.82361
150	150	1	2	1.04358	0.01	0.665369	1.68225	0.01	1.24676	1.41707	2.86659	0.900968	1.32807	0.01	0.01	0.367855	0.01	2.08553	0.01	0.01	0.01	0.01	0.01	0.01	0.01	0.01	0.01	0.01	0.01	10	1.04996	10	0.699104	1.29163	1.37026	0.918879	1.0226	0.693362	0.01	0.741775	2.53589	10	1.27469	0.01	0.01	0.01	1	0.01	0.01	0.01	0.01	0.01	0.01	0.01	0.01	3.67543	0.01	0.01	0.01	0.825749	0.01	0.01	0.01	0.01	0.01	0.01	0.01	0.01	0.01	0.49831	0.01	0.01	10	0.01	10	0.01	0.01	1.47923	0.01	2.73074	0.833722	0.01	2.95629
151	151	1	2	0.885083	0.01	0.201439	0.01	0.01	0.01	1.47765	10	3.40471	1.43326	0.01	0.01	1.00021	0.01	1.91397	0.01	0.01	0.01	0.01	0.01	0.01	0.01	0.01	0.01	0.01	0.01	10	0.01	0.01	0.643956	1.42411	0.964159	1.30665	0.635241	0.422448	0.01	0.01	3.50781	0.01	1.36503	0.01	0.01	0.01	0.796289	0.01	0.01	0.01	0.01	0.01	0.01	0.01	0.01	4.49513	0.01	0.01	0.01	1.13971	0.01	0.01	0.01	0.01	0.01	0.01	0.01	0.01	0.360432	1.5424	0.01	0.01	10	0.01	0.01	0.01	0.01	1.66095	0.01	4.74269	0.944294	0.01	2.86713
152	152	1	2	0.723624	0.01	0.01	0.01	0.01	0.01	1.21283	10	2.16379	0.76569	0.01	0.01	1.79608	0.01	1.63884	0.01	0.01	0.01	0.01	0.01	0.01	0.01	0.01	0.01	0.01	0.01	0.01	0.01	0.01	0.892961	1.31378	1.22797	1.7153	0.54638	0.619739	0.01	0.01	5.44299	0.01	1.55888	0.01	0.01	0.01	0.944474	0.01	0.01	0.01	0.01	0.01	0.01	0.01	0.01	5.4354	0.01	0.01	0.01	1.15727	0.01	0.01	0.01	1.17074	0.861433	0.01	0.01	0.01	0.969264	1.55851	0.01	0.01	10	0.01	10	0.01	0.01	1.66122	0.01	5.21505	0.911318	0.01	2.86611
153	153	1	2	0.606635	0.01	0.786688	0.01	0.01	0.01	1.23195	10	0.01	0.372064	0.01	0.01	2.57011	0.01	1.86507	0.01	0.01	0.01	0.01	0.774734	0.01	0.01	0.01	0.01	0.01	0.01	0.01	0.01	0.01	0.407562	1.54422	1.16567	2.52029	0.01	1.24533	0.01	0.01	5.81544	0.01	2.39831	0.01	0.01	0.01	0.898051	0.01	0.01	0.01	0.01	0.01	0.01	0.01	0.01	5.88635	0.01	0.01	0.01	1.16944	0.01	0.01	0.01	1.61265	0.0526388	0.01	0.01	0.01	1.08211	1.63562	0.01	0.01	10	0.01	10	0.01	0.01	1.66047	0.01	6.11762	0.978771	0.01	2.98549
154	154	1	2	0.386443	0.01	3.46346	0.01	0.01	0.01	0.892293	10	3.61451	0.01	0.01	0.01	3.5723	0.01	2.20154	0.01	10	0.01	0.01	1.12636	0.01	0.01	0.01	0.01	0.01	10	10	0.01	0.01	0.0261458	1.50526	0.971963	4.21021	0.01	2.08557	0.01	0.01	10	0.01	5.6586	0.01	0.01	0.01	0.933235	0.01	0.01	10	0.01	0.01	0.01	0.01	0.01	5.92292	0.01	0.01	0.01	1.11002	0.01	0.01	0.01	2.87517	0.01	0.01	0.01	0.01	1.04224	1.70217	0.01	0.01	10	0.01	10	0.01	0.01	1.66089	0.01	6.7471	1.12	0.01	3.19203
155	155	1	2	1.292	0.01	1.95745	0.93886	0.01	1.40842	0.77399	0.327758	0.41178	0.803639	0.01	0.01	1.0611	0.01	2.30356	0.01	10	0.01	0.01	2.23586	0.01	10	0.616804	0.01	0.01	1.32676	1.1306	0.96021	0.01	0.01	1.03579	1.4065	1.06369	0.01	0.926516	0.01	1.33138	3.69773	5.37766	1.40791	0.01	0.01	0.01	0.891615	0.01	0.01	0.01	0.01	0.01	0.01	0.01	0.01	0.01	0.01	0.01	0.01	0.01	0.01	0.01	0.01	1.48836	0.290795	1	0.01	0.01	0.01	7.77045	0.01	0.01	0.01	0.01	10	0.01	0.01	0.0962024	0.01	0.01	1.00107	0.01	0.946805
156	156	1	2	0.49668	0.01	1.48338	0.784374	0.01	0.324776	0.757024	1.47019	1.11273	1.05487	0.01	0.01	1.19803	0.01	1.03643	0.01	0.01	0.01	0.01	1.6744	0.01	0.01	0.01	0.01	0.01	0.01	0.01	1.40096	10	0.532999	1.01486	0.967751	1	0.01	0.928356	0.01	0.984793	2.24133	10	0.968585	0.01	0.01	0.01	0.891615	0.01	0.01	10	0.01	0.01	0.01	0.01	0.01	0.01	0.01	0.01	0.01	2.84255	0.01	0.01	0.01	0.567941	1.2622	1	0.01	0.01	0.63752	6.27391	0.01	0.01	0.01	0.01	10	0.01	0.01	1.00798	0.01	1.1431	1.11072	0.01	1.00008
157	157	1	2	1.06646	0.01	0.999593	1.68225	0.01	0.736759	1.39119	3.75907	1.17369	1.47759	0.01	0.01	0.367855	0.01	2.38366	0.01	0.01	0.01	0.01	0.820348	0.01	0.01	0.01	0.01	0.01	0.01	10	0.720546	10	0.5638	1.31058	1.40004	0.918879	0.602807	0.746399	0.01	0.676714	2.60798	0.01	1.1263	0.01	0.01	0.01	1	0.01	0.01	5.73837	0.01	0.01	0.01	0.01	0.01	0.877791	0.01	0.01	0.01	1.024	0.01	0.01	0.01	0.01	0.01	1	0.01	0.01	0.525512	0.905682	1.16152	0.01	0.01	0.01	0.01	0.01	0.01	1.05452	0.01	0.847488	0.786883	0.01	1.00258
158	158	1	2	1.28262	0.01	0.01	0.01	0.01	0.0177538	1.44477	10	3.56583	1.45395	0.01	0.01	1.00021	0.01	1.89439	0.01	0.01	0.01	0.01	0.01	0.01	0.01	0.01	0.01	0.01	0.01	6.05383	0.164967	0.01	0.658946	1.44588	1.5798	1.30665	0.657745	0.422448	0.01	0.01	3.62276	10	1.36503	0.01	0.01	0.01	1	0.01	0.01	3.85608	0.01	0.01	0.01	0.01	0.01	0.97957	0.01	0.01	0.01	1.64194	0.01	0.01	0.01	0.01	0.01	0.876415	0.01	0.01	0.983449	1.09144	1.72395	0.01	6.82713	0.01	0.01	0.01	0.01	1.08459	0.01	0.729471	0.776014	0.01	1.09039
159	159	1	2	0.927438	0.01	0.01	0.01	0.01	0.655955	1.08271	10	2.37132	1.4347	0.01	0.01	1.79608	0.01	1.77062	0.01	0.01	0.01	0.01	0.01	0.01	0.01	0.01	0.01	0.01	0.01	10	0.01	0.01	0.530024	1.53134	1.37272	1.66884	0.413367	0.634619	0.01	0.01	6.52506	0.01	0.9946	0.01	0.01	0.01	0.993065	0.01	0.01	5.82858	0.01	0.01	0.01	0.01	0.01	1.01192	0.01	0.01	0.01	1.36698	0.01	0.01	0.01	1.74203	0.01	0.876415	0.01	0.01	0.1337	1.27376	3.04581	0.01	7.85534	0.01	10	0.01	0.01	1.07174	0.01	0.93444	0.949496	0.01	0.998691
160	160	1	2	1.07094	0.01	0.905357	0.01	0.01	0.858286	1.1984	10	0.01	0.416405	0.01	0.01	2.69975	0.01	1.73201	0.01	0.01	0.01	0.01	3.09148	0.01	0.01	0.01	0.01	0.01	0.01	0.01	0.01	0.01	0.397934	1.53556	1.44881	2.42213	0.01	1.33162	0.01	0.01	5.74716	0.01	2.19568	0.01	0.01	0.01	0.891615	0.01	0.01	8.18836	0.01	0.01	0.01	0.01	0.01	1.0241	0.01	0.01	0.01	1.26862	0.01	0.01	0.01	0.887059	0.270677	0.876415	0.01	0.01	0.901148	1.34238	1.4292	0.01	8.43785	0.01	10	0.01	0.01	1.06712	0.01	0.722329	0.948069	0.01	0.894448
161	161	1	2	1.00012	0.01	3.55838	0.01	0.01	0.856517	1.04239	10	0.01	0.01	0.01	0.01	3.39154	0.01	1.94053	0.01	0.01	0.01	0.01	6.49669	0.01	0.01	7.57541	0.01	0.01	10	10	0.01	0.01	0.01	1.50639	1.21732	4.15661	0.01	1.61288	0.01	0.01	1.4672	0.01	6.23013	0.01	0.01	0.01	0.724032	0.01	0.01	10	0.01	0.01	0.01	0.01	0.01	0.936043	0.01	0.01	0.01	1.22907	0.01	0.01	0.01	1.38939	0.01	0.876415	0.01	0.01	0.128231	1.76143	2.3802	0.01	8.52696	0.01	10	0.01	0.01	1.03517	0.01	0.812458	1.02997	0.01	0.87981
162	162	1	2	0.733425	0.01	1.97781	0.948848	0.01	2.33656	0.123086	0.448609	0.62988	0.688113	0.01	0.01	1.05112	0.01	1.37126	0.01	10	0.01	0.01	3.15629	0.01	10	1.33041	0.01	0.01	1.10246	1.22562	1.74616	0.01	0.01	0.94458	0.01	1.06369	0.01	0.926516	0.01	1.37571	4.0065	5.32504	1.24472	0.01	0.01	0.01	1	0.01	0.01	0.01	0.01	0.01	0.01	0.01	0.01	0.839704	0.01	0.01	0.01	0.01	0.01	0.01	0.01	8.25429	1.5688	1	0.01	0.01	0.01	6.90218	0.01	0.01	0.01	0.01	10	0.01	0.01	0.01	0.01	0.01	1.46998	0.01	0.956157
163	163	1	2	0.657365	0.01	1.92589	0.940818	0.01	0.614822	0.376854	1.98059	1.08855	1.49668	0.01	0.01	1.04664	0.01	1.00964	0.01	0.01	0.01	0.01	2.23187	0.01	0.01	0.01	0.01	0.01	0.01	0.01	1.34728	10	0.124659	1.06901	0.01	1	0.01	1	0.01	0.935921	2.9817	10	0.688599	0.01	0.01	0.01	1	0.01	0.01	6.55404	0.01	0.01	0.01	0.01	0.01	0.01	0.01	0.01	0.01	2.11237	0.01	0.01	0.01	6.30243	0.01	1	0.01	0.01	0.01	10	0.01	0.01	0.01	0.01	4.0158	0.01	0.01	1.32825	0.01	1.39348	1.2626	0.01	1.03349
164	164	1	2	0.765225	0.01	1.08911	1.68225	0.01	0.629988	1.40794	4.83298	2.28858	1.53968	0.01	0.01	0.367855	0.01	2.52422	0.01	0.01	0.01	0.01	0.01	0.01	0.01	0.01	0.01	0.01	0.01	10	0.753188	10	0.507563	1.3346	2.45205	0.929817	0.195324	0.665607	0.01	0.519964	2.608	0.01	1.18872	0.01	0.01	0.01	1	0.01	0.01	0.01	0.01	0.01	0.01	0.01	0.01	0.899361	0.01	0.01	0.01	1.08345	0.01	0.01	0.01	0.01	0.01	1	0.01	0.01	1.6627	1.06579	0.224168	0.01	0.01	0.01	0.01	0.01	0.01	1.06707	0.01	0.495522	0.725506	0.01	0.94141
165	165	1	2	1.22003	0.01	0.399454	0.01	0.01	0.181506	1.18506	10	3.52404	1.69964	0.01	0.01	1.00021	0.01	2.13831	0.01	0.01	0.01	0.01	0.01	0.01	0.01	0.01	0.01	0.01	0.01	0.01	0.0119137	0.01	0.579986	1.42906	1.76129	1.30665	0.302577	0.482503	0.01	0.01	4.50232	0.01	1.25166	0.01	0.01	0.01	1	0.01	0.01	0.01	0.01	0.01	0.01	0.01	0.01	0.986143	0.01	0.01	0.01	1.65209	0.01	0.01	0.01	0.633048	0.01	1	0.01	0.01	1.0263	1.14495	1.09564	0.01	0.01	0.01	3.94332	0.01	0.01	1.08791	0.01	0.82946	0.892318	0.01	0.967379
166	166	1	2	0.688816	0.01	0.01	0.01	0.01	0.943474	1.05873	10	1.66442	1.26979	0.01	0.01	1.79608	0.01	2.54531	0.01	0.01	0.01	0.01	0.01	0.01	0.01	0.01	0.01	0.01	0.01	0.01	0.01	0.01	0.666849	1.41754	2.74028	1.81909	0.443711	0.58649	0.01	0.01	6.49827	0.01	0.997384	0.01	0.01	0.01	1	0.01	0.01	0.01	0.01	0.01	0.01	0.01	0.01	1.05934	0.01	0.01	0.01	1.28728	0.01	0.01	0.01	1.02599	0.413275	1	0.01	0.01	1.1824	1.21707	1.14988	0.01	1.83771	0.01	4.29139	0.01	0.01	1.10382	0.01	0.99097	0.812406	0.01	0.659587
167	167	1	2	0.719094	0.01	0.559806	0.01	0.01	0.795955	1.20401	10	0.01	0.403307	0.01	0.01	3.73381	0.01	2.22767	0.01	0.01	0.01	0.01	0.142897	0.01	0.01	0.01	0.01	0.01	0.01	0.01	0.01	0.01	0.431167	1.55627	3.25658	2.8412	0.01	1.26306	0.01	0.01	4.37661	0.01	2.39661	0.01	0.01	0.01	1	0.01	0.01	0.01	0.01	0.01	0.01	0.01	0.01	1.02853	0.01	0.01	0.01	1.27751	0.01	0.01	0.01	0.726791	0.133204	1	0.01	0.01	1.18748	1.17752	1.49643	0.01	1.95539	0.01	4.86053	0.01	0.01	1.01663	0.01	0.839047	0.727814	0.01	0.835039
168	168	1	2	0.752202	0.01	3.46117	0.01	0.01	0.673467	1.24609	10	0.01	0.01	0.01	0.01	2.32624	0.01	4.32505	0.01	0.01	0.01	0.01	0.01	0.01	0.01	0.01	0.01	0.01	10	10	0.01	0.01	0.140646	1.36417	3.35718	4.01807	0.01	1.60521	0.01	0.01	3.61081	0.01	5.93455	0.01	0.01	0.01	0.940558	0.01	0.01	0.01	0.01	0.01	0.01	0.01	0.01	0.940245	0.01	0.01	0.01	1.2179	0.01	0.01	0.01	0.625638	0.01	1	0.01	0.01	0.76775	1.27113	1.96706	0.01	1.97538	0.01	4.93921	0.01	0.01	0.903453	0.01	0.8719	0.722671	0.01	0.859581
169	169	1	2	0.664513	0.01	2.02697	0.95162	0.01	1.30959	0.122182	0.353465	0.687865	0.503729	0.01	0.01	1.04835	0.01	1.19693	0.01	10	0.01	0.01	3.21054	0.01	10	1.32671	0.01	0.01	1.16408	1.24976	1.89062	0.01	0.01	0.966541	0.01	1.06369	0.01	0.926516	0.01	1.5127	4.04223	5.31407	1.20134	0.01	0.01	0.01	1	0.01	0.01	0.01	0.01	0.01	0.01	0.01	0.01	10	0.01	0.01	0.01	0.01	0.01	0.01	0.01	8.2108	0.01	1	0.01	0.01	0.01	6.00286	0.01	0.01	0.01	0.01	0.01	0.01	0.01	0.01	0.01	0.01	1.00728	3.86471	0.972927
170	170	1	2	1.35655	0.01	2.10449	0.89107	0.01	0.586717	0.18964	2.37612	1.26335	1.61581	0.01	0.01	1.09478	0.01	0.843843	0.01	0.01	0.01	0.01	2.52883	0.01	0.01	0.01	0.01	0.01	0.01	0.01	1.49233	10	0.0168178	1.03636	0.01	1	0.01	1	0.01	0.829833	3.0984	10	0.624139	0.01	0.01	0.01	1	0.01	0.01	4.06457	0.01	0.01	0.01	0.01	0.01	0.0890878	0.01	0.01	0.01	2.19458	0.01	0.01	0.01	7.47249	0.01	1	0.01	0.01	0.01	10	0.01	0.01	0.01	0.01	0.01	0.01	0.01	5.01583	0.01	0.617462	1.24328	0.01	1.05436
171	171	1	2	0.662654	0.01	1.27973	1.68225	0.01	0.679753	1.39746	4.66998	2.25332	1.56891	0.01	0.01	0.367855	0.01	3.36665	0.01	0.01	0.01	0.01	0.01	0.01	0.01	0.01	0.01	0.01	0.01	10	0.558998	10	0.481009	1.27892	3.76673	0.969292	0.0523649	0.639179	0.01	0.501984	2.69523	0.01	1.25458	0.01	0.01	0.01	1.02035	0.01	0.01	0.01	0.01	0.01	0.01	0.01	0.01	0.897993	0.01	0.01	0.01	1.08082	0.01	0.01	0.01	0.01	0.01	0.972587	0.01	0.01	2.41152	1.14585	0.01	0.01	0.01	0.01	0.01	0.01	0.01	1.10967	0.01	0.189487	0.659774	0.01	0.967967
172	172	1	2	0.735412	0.01	0.01	0.01	0.01	0.01	1.2375	10	3.26893	1.83633	0.01	0.01	1.00021	0.01	3.61722	0.01	0.01	0.01	0.01	0.01	0.01	0.01	0.01	0.01	0.01	0.01	0.01	0.01	0.01	0.576824	1.49244	2.91835	1.30665	0.647	0.443405	0.01	0.01	4.40698	0.01	1.32547	0.01	0.01	0.01	1.02035	0.01	0.01	0.01	0.01	0.01	0.01	0.01	0.01	1.00224	0.01	0.01	0.01	1.66477	0.01	0.01	0.01	1.00449	0.01	0.972587	0.01	0.01	2.40998	1.11741	0.01	0.01	0.01	0.01	0.01	0.01	0.01	1.07054	0.01	0.623301	0.886608	0.01	0.96749
173	173	1	2	0.63415	0.01	0.01	0.01	0.01	0.952064	1.05887	10	1.88906	1.07997	0.01	0.01	1.79608	0.01	4.03055	0.01	0.01	0.01	0.01	0.01	0.01	0.01	0.01	0.01	0.01	0.01	0.01	0.01	0.01	0.761517	1.37067	3.32768	1.77625	0.47231	0.600211	0.01	0.01	6.35366	0.01	1.38889	0.01	0.01	0.01	1.00695	0.01	0.01	0.01	0.01	0.01	0.01	0.01	0.01	1.09065	0.01	0.01	0.01	1.23216	0.01	0.01	0.01	0.904229	0.877498	1	0.01	0.01	2.46901	1.2048	0.01	0.01	0.01	0.01	0.636828	0.01	0.01	1.01492	0.01	0.87819	0.920991	0.01	0.772
174	174	1	2	0.697573	0.01	1.07592	0.01	0.01	1.23609	1.15666	10	0.01	0.292496	0.01	0.01	3.11153	0.01	10	0.01	0.01	0.01	0.01	1.73661	0.01	0.01	0.01	0.01	0.01	0.01	0.01	0.01	0.01	0.546625	1.45937	2.66491	2.32727	0.01	1.42607	0.01	0.01	5.12834	0.01	2.02087	0.01	0.01	0.01	1	0.01	0.01	1.05079	0.01	0.01	0.01	0.01	0.01	1.01399	0.01	0.01	0.01	1.25878	0.01	0.01	0.01	0.645948	0.524299	1	0.01	0.01	1.72568	1.14516	0.01	0.01	0.01	0.01	2.35866	0.01	0.01	1.00026	0.01	1.23159	0.956331	0.01	0.593615
175	175	1	2	0.430698	0.01	3.88063	0.01	0.01	1.17688	1.27686	10	0.01	0.01	0.01	0.01	2.40827	0.01	10	0.01	0.01	0.01	0.01	0.01	0.01	0.01	0.01	0.01	0.01	10	10	0.01	0.01	0.01	1.42003	4.70016	3.25242	0.01	1.66982	0.01	0.01	6.22553	0.01	6.04523	0.01	0.01	0.01	0.948663	0.01	0.01	1.31328	0.01	0.01	0.01	0.01	0.01	0.965885	0.01	0.01	0.01	1.27394	0.01	0.01	0.01	0.466398	0.01	0.972587	0.01	0.01	1.67389	1.25625	0.01	0.01	0.01	0.01	2.82051	0.01	0.01	0.977907	0.01	1.17501	0.879501	0.01	0.489111
176	176	1	2	1.35154	0.01	2.0231	0.943405	0.01	0.601656	0.68799	0.336899	0.509227	0.624133	0.01	0.01	1.05656	0.01	2.05078	0.01	10	0.01	0.01	2.5281	0.01	10	0.632087	0.01	0.01	1.31715	1.17968	1.17289	0.01	0.01	0.970403	1.47982	1.06369	0.01	0.926516	0.01	1.39531	3.67477	5.36075	1.335	0.01	0.01	0.01	1	0.01	0.01	0.01	0.01	0.01	0.01	0.01	0.01	10	0.01	0.01	0.01	0.01	0.01	0.01	0.01	0.01	0.01	0.950369	0.01	0.01	0.01	7.27484	0.01	0.01	0.01	0.01	0.01	0.01	0.01	0.424905	0.01	0.01	3.79516	2.66736	0.970754
177	177	1	2	1.03579	0.01	2.0018	0.694513	0.01	0.756777	0.01	2.25347	1.30235	1.56971	0.01	0.01	1.28499	0.01	0.594567	0.01	0.01	0.01	0.01	2.61507	0.01	0.01	0.01	0.01	0.01	0.01	0.01	2.03204	10	0.0575778	1.04431	0.01	0.999948	0.01	1.00005	0.01	0.750895	3.10525	10	0.782535	0.01	0.01	0.01	1	0.01	0.01	2.74506	0.01	0.01	0.01	0.01	0.01	0.301595	0.01	0.01	0.01	2.30559	0.01	0.01	0.01	9.98766	0.0230724	1	0.01	0.01	0.01	10	0.01	0.01	0.01	0.01	0.01	0.01	0.01	7.54494	0.01	0.47331	1.20016	0.01	1.15961
178	178	1	2	0.640387	0.01	1.39111	1.68225	0.01	0.673323	1.39846	4.48415	2.32235	1.59804	0.01	0.01	0.367855	0.01	2.9594	0.01	0.01	0.01	0.01	0.0272646	0.01	0.01	0.01	0.01	0.01	0.01	10	0.252407	10	0.454771	1.29301	4.92549	1	0.01	0.65696	0.01	0.343571	2.71147	10	1.33553	0.01	0.01	0.01	1.02035	0.01	0.01	0.46697	0.01	0.01	0.01	0.01	0.01	0.878232	0.01	0.01	0.01	1.10469	0.01	0.01	0.01	0.0656713	0.01	0.950369	0.01	0.01	2.21926	1.24756	0.01	0.01	0.01	0.01	0.01	0.01	0.01	1.21167	0.01	0.01	0.692471	0.01	0.9679
179	179	1	2	0.653355	0.01	0.01	0.01	0.01	0.01	1.23332	10	3.03989	1.75376	0.01	0.01	1.00021	0.01	3.98233	0.01	0.01	0.01	0.01	0.01	0.01	0.01	0.01	0.01	0.01	0.01	0.01	0.01	0.01	0.656222	1.44742	3.42507	1.30665	0.72696	0.454506	0.01	0.01	4.29625	0.01	1.30451	0.01	0.01	0.01	1.02035	0.01	0.01	0.1117	0.01	0.01	0.01	0.01	0.01	1.01842	0.01	0.01	0.01	1.57611	0.01	0.01	0.01	0.755145	0.01	0.950369	0.01	0.01	2.55567	1.11274	0.01	0.01	0.01	0.01	0.197228	0.01	0.01	1.11264	0.01	0.588358	0.839146	0.01	0.973883
180	180	1	2	0.576565	0.01	0.01	0.01	0.01	0.77972	1.0593	10	2.55049	1.0392	0.01	0.01	1.79608	0.01	3.99785	0.01	0.01	0.01	0.01	0.01	0.01	0.01	0.01	0.01	0.01	0.01	0.01	0.01	0.01	0.795379	1.35856	3.58756	1.6479	0.483859	0.64133	0.01	0.01	6.27547	0.01	1.53325	0.01	0.01	0.01	1.00602	0.01	0.01	0.122202	0.01	0.01	0.01	0.01	0.01	1.09248	0.01	0.01	0.01	1.21245	0.01	0.01	0.01	1.02848	0.882024	1	0.01	0.01	2.5747	1.19567	0.01	0.01	0.01	0.01	0.785605	0.01	0.01	0.977312	0.01	0.76388	0.898154	0.01	0.910962
181	181	1	2	0.755997	0.01	1.27029	0.01	0.01	1.16663	1.15879	10	0.01	0.151186	0.01	0.01	3.3709	0.01	10	0.01	0.01	0.01	0.01	2.24268	0.01	0.01	0.01	0.01	0.01	0.01	0.01	0.01	0.01	0.637084	1.34214	2.6106	2.23238	0.01	1.40953	0.01	0.01	4.71588	0.01	2.059	0.01	0.01	0.01	1	0.01	0.01	1.23621	0.01	0.01	0.01	0.01	0.01	1.04415	0.01	0.01	0.01	1.20623	0.01	0.01	0.01	0.808732	0.470852	1	0.01	0.01	1.49072	1.15178	0.01	0.01	0.0340294	0.01	2.40121	0.01	0.01	0.970745	0.01	1.12919	0.945588	0.01	0.727503
182	182	1	2	0.330224	0.01	3.89163	0.01	0.01	1.17327	1.23494	10	0.01	0.01	0.01	0.01	2.51659	0.01	10	0.01	0.01	0.01	0.01	0.01	0.01	0.01	0.01	0.01	0.01	10	10	0.01	0.01	0.01	1.41856	4.94011	2.88256	0.01	1.80425	0.01	0.01	6.94264	0.01	5.99875	0.01	0.01	0.01	0.950491	0.01	0.01	1.55237	0.01	0.01	0.01	0.01	0.01	0.968092	0.01	0.01	0.01	1.27329	0.01	0.01	0.01	1.0442	0.01	0.950369	0.01	0.01	1.25993	1.24848	0.01	0.01	0.0460902	0.01	2.5538	0.01	0.01	0.833832	0.01	1.12588	0.840148	0.01	0.57229
183	183	1	2	1.34505	0.01	2.0231	0.946639	0.01	0.611077	0.674481	0.342387	0.52311	0.619464	0.01	0.01	1.05333	0.01	2.02673	0.01	10	0.01	0.01	2.54643	0.01	10	0.642144	0.01	0.01	1.3112	1.18546	1.19493	0.01	0.01	0.970403	1.49904	1.06369	0.01	0.926516	0.01	1.40001	3.67127	5.35556	1.32461	0.01	0.01	0.01	1	0.01	0.01	0.01	0.01	0.01	0.01	0.01	0.01	10	0.01	0.01	0.01	0.01	0.01	0.01	0.01	0.01	0.01	0.943283	0.01	0.01	0.01	7.19612	0.01	0.01	0.01	0.01	0.01	0.01	0.01	0.493454	0.01	0.01	3.79642	2.69543	0.972023
184	184	1	2	0.950199	0.01	2.00618	0.658923	0.01	0.753341	0.01	2.27004	1.30236	1.56193	0.01	0.01	1.31943	0.01	0.496909	0.01	0.01	0.01	0.01	2.59999	0.01	0.01	0.01	0.01	0.01	0.01	0.01	2.10121	10	0.0579422	1.04152	1.23265	0.999948	0.01	1.00005	0.01	0.713281	3.06352	10	0.817826	0.01	0.01	0.01	1	0.01	0.01	2.55081	0.01	0.01	0.01	0.01	0.01	0.347745	0.01	0.01	0.01	2.23746	0.01	0.01	0.01	9.46972	0.0208614	1	0.01	0.01	0.01	10	0.01	0.01	0.01	0.01	0.01	0.01	0.01	8.07842	0.01	0.01	1.05281	0.01	1.15795
185	185	1	2	0.609905	0.01	1.49373	1.68225	0.01	0.585401	1.31971	4.83018	2.24022	1.6224	0.01	0.01	0.367855	0.01	2.8613	0.01	0.01	0.01	0.01	0.309704	0.01	0.01	0.01	0.01	0.01	0.01	7.95508	0.198165	10	0.433094	1.27625	5.27028	1	0.01	0.703552	0.01	0.249037	2.80326	10	1.27824	0.01	0.01	0.01	1.02035	0.01	0.01	0.584928	0.01	0.01	0.01	0.01	0.01	0.846345	0.01	0.01	0.01	1.18164	0.01	0.01	0.01	1.5436	0.01	0.943283	0.01	0.01	2.03505	1.3345	0.01	0.01	0.01	0.01	0.01	0.01	0.01	1.22025	0.01	0.01	0.544742	0.01	0.967906
186	186	1	2	0.630153	0.01	0.01	0.159075	0.01	0.01	1.26595	10	2.9363	1.73219	0.01	0.01	1.00018	0.01	4.05329	0.01	0.01	0.01	0.01	0.01	0.01	0.01	0.01	0.01	0.01	0.01	0.01	0.01	0.01	0.658946	1.44588	3.75098	1.30665	0.737232	0.422448	0.01	0.01	4.2403	0.01	1.33771	0.01	0.01	0.01	1.02035	0.01	0.01	0.264649	0.01	0.01	0.01	0.01	0.01	1.02634	0.01	0.01	0.01	1.56174	0.01	0.01	0.01	0.647949	0.01	0.943283	0.01	0.01	2.42623	1.10672	0.01	0.01	0.01	0.01	0.298616	0.01	0.01	1.10507	0.01	0.576493	0.804149	0.01	0.973815
187	187	1	2	0.566406	0.01	0.01	0.01	0.01	0.781768	1.05905	10	2.09946	1.02443	0.01	0.01	1.79608	0.01	4.07763	0.01	0.01	0.01	0.01	0.01	0.01	0.01	0.01	0.01	0.01	0.01	0.01	0.01	0.01	0.780955	1.35345	3.88255	1.72332	0.497931	0.61717	0.01	0.01	6.31468	0.01	1.56193	0.01	0.01	0.01	1.00657	0.01	0.01	0.27606	0.01	0.01	0.01	0.01	0.01	1.09306	0.01	0.01	0.01	1.22085	0.01	0.01	0.01	1.11688	0.930259	1	0.01	0.01	2.473	1.20232	0.01	0.01	0.01	0.01	0.821181	0.01	0.01	1.01023	0.01	0.763767	0.879839	0.01	0.906402
188	188	1	2	0.79128	0.01	1.16242	0.01	0.01	1.14725	1.19414	10	0.01	0.0858408	0.01	0.01	3.56884	0.01	10	0.01	0.01	0.01	0.01	1.92554	0.01	0.01	0.01	0.01	0.01	0.01	0.01	0.01	0.01	0.675055	1.3248	2.94281	2.27729	0.01	1.33268	0.01	0.01	4.33476	0.01	2.23613	0.01	0.01	0.01	1	0.01	0.01	1.1329	0.01	0.01	0.01	0.01	0.01	1.07623	0.01	0.01	0.01	1.15284	0.01	0.01	0.01	0.812687	0.387483	1	0.01	0.01	1.53016	1.15278	0.01	0.01	0.0897467	0.01	2.35179	0.01	0.01	0.937517	0.01	1.05022	0.919813	0.01	0.78593
189	189	1	2	0.292035	0.01	3.99673	0.01	0.01	1.19028	1.21908	10	0.01	0.01	0.01	0.01	2.57002	0.01	10	0.01	0.01	0.01	0.01	0.01	0.01	0.01	0.01	0.01	0.01	10	10	0.01	0.01	0.01	1.40447	5.0681	2.69399	0.01	1.84911	0.01	0.01	7.28953	0.01	5.9445	0.01	0.01	0.01	0.951075	0.01	0.01	1.44887	0.01	0.01	0.01	0.01	0.01	0.968875	0.01	0.01	0.01	1.26715	0.01	0.01	0.01	1.06839	0.01	0.943283	0.01	0.01	1.19677	1.24701	0.01	0.01	0.0439312	0.01	2.48462	0.01	0.01	0.860784	0.01	1.10344	0.825454	0.01	0.609666
190	190	1	2	1.34173	0.01	2.02295	0.948207	0.01	0.616107	0.668059	0.345045	0.529675	0.617461	0.01	0.01	1.05176	0.01	2.01607	0.01	10	0.01	0.01	2.55468	0.01	10	0.647041	0.01	0.01	1.30831	1.18819	1.20537	0.01	0.01	0.970546	1.50823	1.06369	0.01	0.926516	0.01	1.40216	3.66962	5.35306	1.3197	0.01	0.01	0.01	1	0.01	0.01	0.01	0.01	0.01	0.01	0.01	0.01	10	0.01	0.01	0.01	0.01	0.01	0.01	0.01	0.01	0.01	0.940478	0.01	0.01	0.01	7.15802	0.01	0.01	0.01	0.01	0.01	0.01	0.01	0.5268	0.01	0.01	3.79818	2.708	0.972564
191	191	1	2	0.970412	0.01	2.10089	0.640144	0.01	0.729385	0.134559	2.34879	1.26348	1.5326	0.01	0.01	1.33761	0.01	0.608067	0.01	0.01	0.01	0.01	2.63564	0.01	0.01	0.01	0.01	0.01	0.01	0.01	1.65304	10	0.0424747	1.01317	1.47689	0.992072	0.01	1.00711	0.01	0.90628	2.8937	10	0.624135	0.01	0.01	0.01	1	0.01	0.01	2.4251	0.01	0.01	0.01	0.01	0.01	0.330782	0.01	0.01	0.01	2.11186	0.01	0.01	0.01	10	0.01	1	0.01	0.01	0.01	10	0.01	0.01	0.01	0.01	0.01	0.01	0.01	1.23525	0.01	0.01	1.01329	0.01	1.16408
192	192	1	2	0.60362	0.01	1.60522	1.68225	0.01	0.520202	1.25851	5.14795	1.91529	1.63854	0.01	0.01	0.367855	0.01	2.74763	0.01	0.01	0.01	0.01	0.561249	0.01	0.01	0.01	0.01	0.01	0.01	6.36121	0.113884	10	0.418747	1.25094	5.45544	1	0.01	0.745946	0.01	0.173293	2.86038	10	1.22039	0.01	0.01	0.01	1.02035	0.01	0.01	0.670064	0.01	0.01	0.01	0.01	0.01	0.824228	0.01	0.01	0.01	1.21512	0.01	0.01	0.01	2.43356	0.01	0.940478	0.01	0.01	1.90118	1.4071	0.01	0.01	0.01	0.01	0.01	0.01	0.01	1.24181	0.01	0.01	0.50697	0.01	0.967909
193	193	1	2	0.607584	0.01	0.01	0.138487	0.01	0.01	1.27056	10	3.03885	1.72907	0.01	0.01	1.00018	0.01	4.13075	0.01	0.01	0.01	0.01	0.01	0.01	0.01	0.01	0.01	0.01	0.01	0.01	0.01	0.01	0.658946	1.44588	3.87634	1.30665	0.725857	0.422448	0.01	0.01	4.22564	0.01	1.34148	0.01	0.01	0.01	1.02035	0.01	0.01	0.327999	0.01	0.01	0.01	0.01	0.01	1.0271	0.01	0.01	0.01	1.55956	0.01	0.01	0.01	0.666814	0.01	0.940478	0.01	0.01	2.35037	1.10474	0.01	0.01	0.01	0.01	0.33625	0.01	0.01	1.08453	0.01	0.575489	0.792328	0.01	0.974876
194	194	1	2	0.565253	0.01	0.01	0.01	0.01	0.738983	1.05902	10	2.00108	1.01802	0.01	0.01	1.79608	0.01	4.15921	0.01	0.01	0.01	0.01	0.01	0.01	0.01	0.01	0.01	0.01	0.01	0.01	0.01	0.01	0.787765	1.34741	3.96592	1.73244	0.510959	0.614246	0.01	0.01	6.30726	0.01	1.56541	0.01	0.01	0.01	1.00665	0.01	0.01	0.311958	0.01	0.01	0.01	0.01	0.01	1.09336	0.01	0.01	0.01	1.21688	0.01	0.01	0.01	1.14232	0.927408	1	0.01	0.01	2.46634	1.20211	0.01	0.01	0.01	0.01	0.836823	0.01	0.01	1.0203	0.01	0.744724	0.869065	0.01	0.929544
195	195	1	2	0.791426	0.01	1.15706	0.01	0.01	1.00142	1.19435	10	0.01	0.0822557	0.01	0.01	3.58365	0.01	10	0.01	0.01	0.01	0.01	1.90213	0.01	0.01	0.01	0.01	0.01	0.01	0.01	0.01	0.01	0.676943	1.32394	3.00184	2.29355	0.01	1.32839	0.01	0.01	4.31458	0.01	2.24602	0.01	0.01	0.01	1	0.01	0.01	1.105	0.01	0.01	0.01	0.01	0.01	1.07639	0.01	0.01	0.01	1.13004	0.01	0.01	0.01	0.79729	0.371446	1	0.01	0.01	1.51936	1.15388	0.01	0.01	0.106738	0.01	2.29559	0.01	0.01	0.960361	0.01	1.0267	0.912831	0.01	0.81027
196	196	1	2	0.29469	0.01	4.00764	0.01	0.01	1.15407	1.24374	10	0.01	0.01	0.01	0.01	2.49125	0.01	10	0.01	0.01	0.01	0.01	0.01	0.01	0.01	0.01	0.01	0.01	10	10	0.01	0.01	0.01	1.40301	5.13894	2.56539	0.01	1.84369	0.01	0.01	7.24815	0.01	5.95106	0.01	0.01	0.01	0.951306	0.01	0.01	1.37424	0.01	0.01	0.01	0.01	0.01	0.973684	0.01	0.01	0.01	1.26651	0.01	0.01	0.01	0.994383	0.01	0.940478	0.01	0.01	1.21133	1.23542	0.01	0.01	0.0354213	0.01	2.47483	0.01	0.01	0.890219	0.01	1.08053	0.828006	0.01	0.638866
197	197	1	2	1.60703	0.01	1.65724	1.04623	0.01	1.18035	0.904469	0.200354	0.369111	0.802291	0.01	0.01	0.954013	0.01	1.51146	0.01	0.01	0.01	0.01	2.23615	0.01	10	0.241592	0.01	0.01	2.09654	0.749069	0.634976	10	0.416904	0.902285	1.3144	1	0.01	1	0.01	1.26781	3.8517	4.13899	1.39347	0.01	0.01	0.01	1	0.01	0.01	0.01	0.01	0.01	0.01	0.01	0.01	0.01	0.01	0.01	0.01	0.01	0.01	0.01	0.01	5.14888	0.993806	1	0.01	0.01	0.01	0.01	1.84414	0.01	0.01	0.01	10	0.01	0.01	0.01	0.01	0.01	0.986579	0.01	0.01
198	198	1	2	1.0912	0.01	1.3758	1.00771	0.01	1.45254	0.807572	0.642158	0.756665	0.799406	0.01	0.01	0.816858	0.01	0.821338	0.01	0.01	0.01	0.01	1.96156	0.01	10	0.820981	0.01	0.01	0.862785	0.01	1.3134	10	0.727959	0.88858	1.4477	1.00858	0.01	0.983035	0.01	1.18871	3.304	3.27355	1.11517	0.01	0.01	0.01	1	0.01	0.01	0.01	0.01	0.01	0.01	0.01	0.01	0.01	0.01	0.01	0.01	0.01	0.01	0.01	0.01	4.6755	1.29967	1	0.01	0.01	0.01	0.01	2.33679	0.01	1.05159	0.01	10	0.01	0.01	0.68906	0.01	0.01	0.997151	0.01	0.986942
199	199	1	2	1.48699	0.01	1.54794	0.958087	0.01	1.27182	0.91138	0.711928	0.864181	0.893562	0.01	0.01	0.913463	0.01	1.28838	0.01	0.01	0.01	0.01	1.84023	0.01	10	0.260967	0.01	0.01	0.367922	0.01	0.778302	10	0.589545	0.903689	1.26046	1	0.01	0.990869	0.01	1.22796	3.13645	3.62415	1.02857	0.01	0.01	0.01	1	0.01	0.01	0.01	0.01	0.01	0.01	0.01	0.01	0.01	0.01	0.01	0.01	0.01	0.01	0.01	0.01	0.01	0.721239	1	0.01	0.01	0.01	2.64863	2.7755	0.01	1.97964	0.01	10	0.01	0.01	0.688217	0.01	0.497589	0.971748	0.01	1.07814
200	200	1	2	1.54726	0.01	1.83327	0.976322	0.01	1.03333	0.945303	0.630275	0.698058	0.979899	0.01	0.01	0.931037	0.01	1.53968	0.01	0.01	0.01	0.01	1.93613	0.01	10	0.792057	0.01	0.01	0.10995	0.01	0.703337	10	0.366721	0.915411	1.1462	1	0.01	0.990994	0.01	1.20964	3.53569	4.19203	1.08333	0.01	0.01	0.01	1	0.01	0.01	0.01	0.01	0.01	0.01	0.01	0.01	0.01	0.01	0.01	0.01	0.01	0.01	0.01	0.01	0.01	0.334172	1	0.01	0.01	0.01	3.38414	1.75155	0.01	2.52677	0.01	5.45588	0.01	0.01	0.829309	0.01	1.0532	0.975444	0.01	1.06507
201	201	1	2	1.61922	0.01	2.15031	0.98547	0.01	0.77506	0.962537	0.663929	0.48205	0.962287	0.01	0.01	0.94535	0.01	1.58914	0.01	0.01	0.01	0.01	2.03797	0.01	5.83205	0.186998	0.01	0.01	0.01	0.01	0.85127	10	0.12656	0.925048	1.1821	0.993168	0.01	0.979694	0.01	1.35444	3.96281	4.32403	1.10874	0.01	0.01	0.01	1	0.01	0.01	0.01	0.01	0.01	0.01	0.01	0.01	0.01	0.01	0.01	0.01	1.86123	0.01	0.01	0.01	0.01	0.0244637	1	0.01	0.01	0.01	2.57103	2.58094	0.01	0.01	0.01	8.50858	0.01	0.01	0.741897	0.01	1.13845	0.963903	0.01	1.06241
202	202	1	2	1.60082	0.01	2.11957	1.09655	0.01	0.795411	1.05461	0.571807	0.48228	0.984216	0.01	0.01	0.873779	0.01	1.73513	0.01	0.01	0.01	0.01	1.93969	0.01	1.2765	0.01	0.01	0.01	0.01	0.01	0.859612	10	0.119604	0.96478	1.16611	0.924589	0.01	1.01465	0.01	1.37987	4.01337	3.85869	1.09356	0.01	0.01	0.01	1	0.01	0.01	0.01	0.01	0.01	0.01	0.01	0.01	0.01	0.01	0.01	0.01	1.53851	0.01	0.01	0.01	0.01	0.0275057	1	0.01	0.01	0.01	0.854244	2.82174	0.01	0.01	0.01	10	0.01	0.01	0.759484	0.01	1.17951	0.962908	0.01	1.01546
203	203	1	2	1.57757	0.01	2.07704	1.11511	0.01	0.792494	1.02114	0.66928	0.448528	1.04506	0.01	0.01	0.871548	0.01	1.75521	0.01	0.01	0.01	0.01	1.89326	0.01	1.50285	0.01	0.01	0.01	0.01	0.01	0.801423	10	0.197185	0.935949	1.10481	0.911627	0.01	1.01992	0.01	1.28604	3.94845	3.86213	1.09924	0.01	0.01	0.01	1	0.01	0.01	0.01	0.01	0.01	0.01	0.01	0.01	0.01	0.01	0.01	0.01	1.42156	0.01	0.01	0.01	0.01	0.01	1	0.01	0.01	0.01	0.541962	2.68496	0.01	0.01	0.01	5.81146	0.01	0.01	0.880959	0.01	1.19212	0.971417	0.01	1.01682
204	204	1	2	0.852251	0.01	1.69808	1.04414	0.01	1.60481	0.569686	0.140916	0.340543	0.768545	0.01	0.01	0.95609	0.01	1.19843	0.01	0.01	0.01	0.01	2.74037	0.01	10	0.749119	0.01	0.01	2.05067	2.12482	1.10081	10	0.383091	0.898092	0.593673	1	0.01	1	0.01	1.3031	3.51038	4.04959	1.41268	0.01	0.01	0.01	1	0.01	0.01	0.01	0.01	0.01	0.01	0.01	0.01	0.01	0.01	0.01	0.01	0.01	0.01	0.01	0.01	9.91357	2.18363	1	0.01	0.01	0.01	0.01	0.54029	0.01	0.01	0.01	10	0.01	0.01	0.01	0.01	0.01	1.36257	0.01	0.01
205	205	1	2	1.19602	0.01	1.69379	1.00135	0.01	1.31909	0.886192	0.01	0.400289	0.499884	0.01	0.01	0.822279	0.01	1.04971	0.01	0.01	0.01	0.01	2.39908	0.01	10	0.539069	0.01	0.01	1.39635	0.01	1.54293	10	0.508818	0.838558	1.6191	1.00858	0.01	0.983035	0.01	1.5336	4.17502	3.20109	1.28383	0.01	0.01	0.01	1	0.01	0.01	0.01	0.01	0.01	0.01	0.01	0.01	6.69788	0.01	0.01	0.01	0.01	0.01	0.01	0.01	3.75248	2.31441	1	0.01	0.01	0.01	0.01	3.13908	0.01	0.01	0.01	10	0.01	0.01	0.156884	0.01	0.01	0.984779	0.01	0.990767
206	206	1	2	1.50685	0.01	1.65499	0.96228	0.01	1.35867	0.907861	0.519936	0.720791	0.836676	0.01	0.01	0.910023	0.01	1.43224	0.01	0.01	0.01	0.01	1.98153	0.01	10	0.182282	0.01	0.01	0.556873	0.01	0.893598	10	0.508321	0.897972	1.35614	1	0.01	0.990869	0.01	1.31338	3.46583	3.20111	1.08598	0.01	0.01	0.01	1	0.01	0.01	0.01	0.01	0.01	0.01	0.01	0.01	0.01	0.01	0.01	0.01	0.01	0.01	0.01	0.01	0.01	1.11006	1	0.01	0.01	0.01	4.00726	2.75435	0.01	0.610158	0.01	10	0.01	0.01	0.656368	0.01	0.405171	0.966493	0.01	1.07372
207	207	1	2	1.52404	0.01	1.98798	0.956721	0.01	1.17991	0.854937	0.364268	0.44103	0.919726	0.01	0.01	0.946769	0.01	1.74644	0.01	0.01	0.01	0.01	2.2152	0.01	10	0.936811	0.01	0.01	0.336143	0.01	0.974316	10	0.256101	0.904917	1.27469	1	0.01	0.990994	0.01	1.33723	4.11746	3.00381	1.15426	0.01	0.01	0.01	1	0.01	0.01	0.01	0.01	0.01	0.01	0.01	0.01	0.01	0.01	0.01	0.01	0.01	0.01	0.01	0.01	0.01	0.993849	1	0.01	0.01	0.01	7.3857	2.20891	0.01	0.963621	0.01	6.81598	0.01	0.01	0.778014	0.01	0.697297	0.998065	0.01	1.06743
208	208	1	2	1.60763	0.01	2.22895	0.970754	0.01	0.985935	0.91427	0.774354	0.539271	0.983992	0.01	0.01	0.956991	0.01	1.74051	0.01	0.01	0.01	0.01	2.16437	0.01	0.01	0.100331	0.01	0.01	0.01	0.01	0.828688	10	0.07884	0.913653	1.17436	1	0.01	0.974162	0.01	1.30314	3.98439	3.72441	1.08932	0.01	0.01	0.01	1	0.01	0.01	0.01	0.01	0.01	0.01	0.01	0.01	0.01	0.01	0.01	0.01	1.36793	0.01	0.01	0.01	0.01	0.0716615	1	0.01	0.01	0.01	7.12681	2.10683	0.01	0.01	0.01	3.43727	0.01	0.01	0.804451	0.01	1.08031	1.00101	0.01	1.06035
209	209	1	2	1.60252	0.01	2.1589	1.06557	0.01	0.783542	0.955968	0.768811	0.52291	1.10619	0.01	0.01	0.89804	0.01	2.05073	0.01	0.01	0.01	0.01	2.10055	0.01	0.01	0.01	0.01	0.01	0.01	0.01	0.709762	10	0.132974	0.92776	1.09365	0.924589	0.01	1.01465	0.01	1.146	3.97591	3.01146	1.08317	0.01	0.01	0.01	1	0.01	0.01	0.01	0.01	0.01	0.01	0.01	0.01	0.01	0.01	0.01	0.01	1.70995	0.01	0.01	0.01	0.01	0.01	1	0.01	0.01	0.01	8.50074	2.07712	0.01	0.01	0.01	0.01	0.01	0.01	1.00663	0.01	1.01565	0.984612	0.01	1.07279
210	210	1	2	1.58834	0.01	2.10642	1.08366	0.01	0.805954	0.94606	0.833555	0.521877	1.11483	0.01	0.01	0.895989	0.01	1.96656	0.01	0.01	0.01	0.01	1.98608	0.01	0.01	0.01	0.01	0.01	0.01	0.01	0.773983	10	0.166651	0.943113	1.12645	0.911627	0.01	1.01992	0.01	1.18798	3.93922	2.78429	1.0809	0.01	0.01	0.01	1	0.01	0.01	0.01	0.01	0.01	0.01	0.01	0.01	0.01	0.01	0.01	0.01	1.70755	0.01	0.01	0.01	0.01	0.0405747	1	0.01	0.01	0.01	7.56182	2.13658	0.01	0.01	0.01	0.01	0.01	0.01	0.964449	0.01	0.941042	0.97792	0.01	1.07255
211	211	1	2	0.929352	0.01	1.71256	1.04314	0.01	1.12853	0.530495	0.111854	0.326335	0.700954	0.01	0.01	0.957087	0.01	1.12004	0.01	0.01	0.01	0.01	2.88627	0.01	10	0.813885	0.01	0.01	2.05421	2.1214	1.16636	10	0.422029	0.84735	0.444926	1	0.01	1	0.01	1.32016	3.54979	4.05325	1.42223	0.01	0.01	0.01	1	0.01	0.01	0.01	0.01	0.01	0.01	0.01	0.01	8.78472	0.01	0.01	0.01	0.01	0.01	0.01	0.01	10	2.5726	1	0.01	0.01	0.01	0.01	0.488459	0.01	0.01	0.01	0.01	0.01	0.01	0.01	0.01	0.01	1.32927	0.01	0.01
212	212	1	2	1.02572	0.01	1.55277	0.998159	0.01	1.3481	0.603942	0.336262	0.58755	0.613283	0.01	0.01	0.824992	0.01	0.616801	0.01	0.01	0.01	0.01	2.51466	0.01	10	1.19463	0.01	0.01	1.00748	0.01	1.81488	10	0.642057	0.827417	1.14876	1.00858	0.01	0.983035	0.01	1.39276	3.99763	3.05353	1.16806	0.01	0.01	0.01	1	0.01	0.01	0.01	0.01	0.01	0.01	0.01	0.01	7.83995	0.01	0.01	0.01	0.01	0.01	0.01	0.01	5.95255	2.48889	1	0.01	0.01	0.01	0.01	2.04687	0.01	0.396533	0.01	4.64357	0.01	0.01	0.400581	0.01	0.01	2.26218	0.01	0.992597
213	213	1	2	1.53714	0.01	1.76923	0.963684	0.01	1.41635	0.931176	0.33996	0.647537	0.76242	0.01	0.01	0.908871	0.01	1.50949	0.01	0.01	0.01	0.01	2.11231	0.01	10	0.01	0.01	0.01	0.760641	0.01	0.982984	10	0.418502	0.894689	1.36955	1	0.01	0.990869	0.01	1.42595	3.72039	3.10242	1.1153	0.01	0.01	0.01	1	0.01	0.01	0.01	0.01	0.01	0.01	0.01	0.01	0.01	0.01	0.01	0.01	0.01	0.01	0.01	0.01	0.01	1.31432	1	0.01	0.01	0.01	3.75315	2.77403	0.01	0.242426	0.01	10	0.01	0.01	0.400525	0.01	0.480066	0.975346	0.01	1.07143
214	214	1	2	1.51459	0.01	2.02264	0.950756	0.01	1.19198	0.836786	0.384247	0.440292	0.929739	0.01	0.01	0.951557	0.01	1.77458	0.01	0.01	0.01	0.01	2.2663	0.01	10	0.908609	0.01	0.01	0.330547	0.01	0.995701	10	0.231362	0.902521	1.2791	1	0.01	0.990994	0.01	1.32197	4.15833	2.96826	1.15447	0.01	0.01	0.01	1	0.01	0.01	0.01	0.01	0.01	0.01	0.01	0.01	0.01	0.01	0.01	0.01	0.01	0.01	0.01	0.01	0.01	0.986438	1	0.01	0.01	0.01	7.21778	2.28163	0.01	0.670417	0.01	5.06765	0.01	0.01	0.811963	0.01	0.663519	1.0001	0.01	1.06709
215	215	1	2	1.59425	0.01	2.2433	0.989676	0.01	1.12911	0.908691	0.782106	0.533133	1.01492	0.01	0.01	0.942023	0.01	1.81791	0.01	0.01	0.01	0.01	2.22354	0.01	0.01	0.0589616	0.01	0.01	0.01	0.01	0.776156	10	0.0890741	0.895183	1.13758	0.981012	0.01	0.989536	0.01	1.23236	3.99362	3.80646	1.09141	0.01	0.01	0.01	1	0.01	0.01	0.01	0.01	0.01	0.01	0.01	0.01	0.01	0.01	0.01	0.01	0.631606	0.01	0.01	0.01	0.01	0.0545495	1	0.01	0.01	0.01	6.79257	2.08046	0.01	0.01	0.01	2.44733	0.01	0.01	0.884611	0.01	1.04033	1.00172	0.01	1.064
216	216	1	2	1.57205	0.01	2.15864	1.06037	0.01	0.786207	0.94774	0.792852	0.528702	1.12374	0.01	0.01	0.902108	0.01	2.08029	0.01	0.01	0.01	0.01	2.10314	0.01	0.01	0.01	0.01	0.01	0.01	0.01	0.700855	10	0.129569	0.930835	1.09208	0.924589	0.01	1.01465	0.01	1.12506	3.97117	2.948	1.08169	0.01	0.01	0.01	1	0.01	0.01	0.01	0.01	0.01	0.01	0.01	0.01	0.01	0.01	0.01	0.01	1.81022	0.01	0.01	0.01	0.01	0.01	1	0.01	0.01	0.01	7.80317	2.03155	0.01	0.01	0.01	0.01	0.01	0.01	1.02632	0.01	1.03472	0.986038	0.01	1.07203
217	217	1	2	1.55397	0.01	2.11355	1.0783	0.01	0.788088	0.926504	0.874527	0.536558	1.22558	0.01	0.01	0.900152	0.01	2.1918	0.01	0.01	0.01	0.01	2.01929	0.01	0.01	0.01	0.01	0.01	0.01	0.01	0.696658	10	0.161913	0.94259	1.03351	0.911627	0.01	1.01992	0.01	1.02915	3.93907	2.37913	1.07723	0.01	0.01	0.01	1	0.01	0.01	0.01	0.01	0.01	0.01	0.01	0.01	0.01	0.01	0.01	0.01	1.66926	0.01	0.01	0.01	0.01	0.01	1	0.01	0.01	0.01	8.88135	1.9936	0.01	0.01	0.01	0.01	0.01	0.01	1.11859	0.01	0.992746	0.990056	0.01	1.07177
218	218	1	2	0.877675	0.01	1.71388	1.04632	0.01	1.23296	0.364427	0.263415	0.425563	0.695555	0.01	0.01	0.953921	0.01	0.892821	0.01	0.01	0.01	0.01	3.08561	0.01	10	0.939365	0.01	0.01	1.97096	2.23698	1.30795	10	0.489241	0.781138	0.01	1	0.01	1	0.01	1.25071	3.38298	3.98758	1.3555	0.01	0.01	0.01	1	0.01	0.01	0.01	0.01	0.01	0.01	0.01	0.01	8.05784	0.01	0.01	0.01	0.01	0.01	0.01	0.01	10	2.76043	1	0.01	0.01	0.01	0.978369	0.131453	0.01	0.01	0.01	0.01	0.01	0.01	0.01	0.01	0.134357	1.35562	0.01	0.01
219	219	1	2	1.02503	0.01	1.59383	0.991279	0.01	1.08766	0.603309	0.21279	0.5984	0.568562	0.01	0.01	0.911554	0.01	0.66681	0.01	0.01	0.01	0.01	2.51601	0.01	10	1.22048	0.01	0.01	1.09373	0.01	1.86681	10	0.562033	0.86877	1.19814	1.00858	0.01	0.983035	0.01	1.50848	4.10804	3.01266	1.16293	0.01	0.01	0.01	1	0.01	0.01	0.01	0.01	0.01	0.01	0.01	0.01	9.22199	0.01	0.01	0.01	0.01	0.01	0.01	0.01	6.83594	2.69064	1	0.01	0.01	0.01	0.01	1.92507	0.01	0.271913	0.01	2.26219	0.01	0.01	0.01	0.01	0.01	1.93971	0.01	0.995837
220	220	1	2	1.5398	0.01	1.77674	0.964002	0.01	1.42846	0.921342	0.355274	0.657348	0.769118	0.01	0.01	0.90861	0.01	1.51267	0.01	0.01	0.01	0.01	2.12793	0.01	10	0.01	0.01	0.01	0.748172	0.01	0.991773	10	0.412938	0.894164	1.37981	1	0.01	0.990869	0.01	1.41812	3.72445	3.08917	1.11137	0.01	0.01	0.01	1	0.01	0.01	0.01	0.01	0.01	0.01	0.01	0.01	0.01	0.01	0.01	0.01	0.01	0.01	0.01	0.01	0.01	1.30562	1	0.01	0.01	0.01	3.77288	2.47364	0.01	0.204589	0.01	9.3482	0.01	0.01	0.482428	0.01	0.461565	0.97544	0.01	1.07008
221	221	1	2	1.49499	0.01	2.0383	0.946437	0.01	1.20331	0.817162	0.418903	0.455914	0.942733	0.01	0.01	0.955023	0.01	1.78124	0.01	0.01	0.01	0.01	2.29979	0.01	10	0.914828	0.01	0.01	0.300061	0.01	1.02604	10	0.22019	0.901441	1.28319	1	0.01	0.990994	0.01	1.30034	4.16592	2.89212	1.15016	0.01	0.01	0.01	1	0.01	0.01	0.01	0.01	0.01	0.01	0.01	0.01	0.01	0.01	0.01	0.01	0.01	0.01	0.01	0.01	0.01	0.962765	1	0.01	0.01	0.01	7.31774	2.3593	0.01	0.561336	0.01	4.11947	0.01	0.01	0.840954	0.01	0.614453	1.00179	0.01	1.06686
222	222	1	2	1.46743	0.01	2.25576	0.998213	0.01	1.22519	0.824487	0.856977	0.588299	1.03716	0.01	0.01	0.935269	0.01	1.77637	0.01	0.01	0.01	0.01	2.33901	0.01	0.01	0.161704	0.01	0.01	0.01	0.01	0.926054	10	0.0822666	0.892724	1.21535	0.981012	0.01	0.989536	0.01	1.19216	4.05412	3.34705	1.07269	0.01	0.01	0.01	1	0.01	0.01	0.01	0.01	0.01	0.01	0.01	0.01	0.01	0.01	0.01	0.01	0.553352	0.01	0.01	0.01	0.01	0.163982	1	0.01	0.01	0.01	7.97478	2.28241	0.01	0.01	0.01	1.66908	0.01	0.01	0.918398	0.01	0.772097	1.00015	0.01	1.03715
223	223	1	2	1.5126	0.01	2.12132	1.09372	0.01	0.881756	0.988315	0.72408	0.526407	1.06065	0.01	0.01	0.875996	0.01	1.93938	0.01	0.01	0.01	0.01	1.99634	0.01	0.01	0.01	0.01	0.01	0.01	0.01	0.884917	10	0.106703	0.974666	1.20108	0.924589	0.01	1.01465	0.01	1.27414	4.01082	2.56208	1.08227	0.01	0.01	0.01	1	0.01	0.01	0.01	0.01	0.01	0.01	0.01	0.01	0.01	0.01	0.01	0.01	1.79139	0.01	0.01	0.01	0.01	0.176777	1	0.01	0.01	0.01	6.59374	2.06882	0.01	0.01	0.01	2.28623	0.01	0.01	0.01	0.01	1.06019	0.971628	0.01	1.01295
224	224	1	2	1.51986	0.01	2.10224	1.11193	0.01	0.816027	0.973237	0.74898	0.515078	1.08647	0.01	0.01	0.874023	0.01	1.97444	0.01	0.01	0.01	0.01	1.97099	0.01	0.01	0.01	0.01	0.01	0.01	0.01	0.841585	10	0.157529	0.953499	1.17575	0.911627	0.01	1.01992	0.01	1.24713	3.98826	2.40219	1.0826	0.01	0.01	0.01	1	0.01	0.01	0.01	0.01	0.01	0.01	0.01	0.01	0.01	0.01	0.01	0.01	1.92276	0.01	0.01	0.01	0.01	0.24374	1	0.01	0.01	0.01	6.54745	2.09941	0.01	0.01	0.01	1.75361	0.01	0.01	0.01	0.01	1.02005	0.971865	0.01	1.0141
225	225	1	2	0.905478	0.01	1.74481	1.04512	0.01	1.20558	0.365569	0.215708	0.396745	0.661798	0.01	0.01	0.955113	0.01	0.915938	0.01	0.01	0.01	0.01	3.14571	0.01	10	0.934704	0.01	0.01	1.99253	2.19566	1.33	10	0.474457	0.767499	0.01	1	0.01	1	0.01	1.27445	3.48607	3.98435	1.37488	0.01	0.01	0.01	1	0.01	0.01	0.01	0.01	0.01	0.01	0.01	0.01	8.23717	0.01	0.01	0.01	0.01	0.01	0.01	0.01	10	2.91045	1	0.01	0.01	0.01	1.04909	0.297836	0.01	0.01	0.01	0.01	0.01	0.01	0.01	0.01	0.01	1.27693	0.01	0.01
226	226	1	2	1.03176	0.01	1.61777	0.99136	0.01	0.995611	0.615925	0.174749	0.593835	0.537995	0.01	0.01	0.914249	0.01	0.677565	0.01	0.01	0.01	0.01	2.54873	0.01	10	1.17642	0.01	0.01	1.13208	0.01	1.87758	10	0.549789	0.861071	1.2284	1.00858	0.01	0.983035	0.01	1.53886	4.13713	3.00465	1.16509	0.01	0.01	0.01	1	0.01	0.01	0.01	0.01	0.01	0.01	0.01	0.01	10	0.01	0.01	0.01	0.01	0.01	0.01	0.01	6.58553	2.7358	1	0.01	0.01	0.01	0.01	1.86741	0.01	0.193423	0.01	1.03526	0.01	0.01	0.01	0.01	0.01	1.75122	0.01	0.995897
227	227	1	2	1.54271	0.01	1.78234	0.961965	0.01	1.43664	0.914095	0.370017	0.668939	0.774155	0.01	0.01	0.910281	0.01	1.51444	0.01	0.01	0.01	0.01	2.13949	0.01	10	0.01	0.01	0.01	0.736644	0.01	0.996004	10	0.408721	0.893837	1.38679	1	0.01	0.990869	0.01	1.41232	3.72111	3.0881	1.10673	0.01	0.01	0.01	1	0.01	0.01	0.01	0.01	0.01	0.01	0.01	0.01	0.01	0.01	0.01	0.01	0.01	0.01	0.01	0.01	0.01	1.29126	1	0.01	0.01	0.01	3.78846	2.30571	0.01	0.18346	0.01	8.325	0.01	0.01	0.529888	0.01	0.450491	0.975712	0.01	1.06974
228	228	1	2	1.37528	0.01	1.98677	0.943165	0.01	1.23152	0.742446	0.685548	0.694571	1.00188	0.01	0.01	0.957649	0.01	1.65535	0.01	0.01	0.01	0.01	2.33345	0.01	10	1.0747	0.01	0.01	0.01	0.01	1.06552	10	0.258444	0.903696	1.30332	1	0.01	0.990994	0.01	1.17092	3.90975	2.89714	1.08429	0.01	0.01	0.01	1	0.01	0.01	0.01	0.01	0.01	0.01	0.01	0.01	0.01	0.01	0.01	0.01	0.01	0.01	0.01	0.01	0.01	0.783031	1	0.01	0.01	0.01	7.77174	2.40044	0.01	0.613924	0.01	2.24932	0.01	0.01	0.912423	0.01	0.325535	1.00495	0.01	1.06669
229	229	1	2	1.50476	0.01	2.28138	0.978732	0.01	1.19706	0.845816	0.824854	0.593841	1.04352	0.01	0.01	0.95068	0.01	1.88638	0.01	0.01	0.01	0.01	2.3671	0.01	0.01	0.12018	0.01	0.01	0.01	0.01	0.861232	10	0.0626095	0.89257	1.16877	0.981012	0.01	0.989536	0.01	1.18325	4.04932	3.34075	1.07081	0.01	0.01	0.01	1	0.01	0.01	0.01	0.01	0.01	0.01	0.01	0.01	0.01	0.01	0.01	0.01	0.579561	0.01	0.01	0.01	0.01	0.111038	1	0.01	0.01	0.01	8.40752	2.27234	0.01	0.01	0.01	1.51811	0.01	0.01	0.01	0.01	0.828859	1.00422	0.01	1.0566
230	230	1	2	1.50746	0.01	2.12234	1.09327	0.01	0.898699	0.989327	0.720666	0.525677	1.05868	0.01	0.01	0.876348	0.01	1.94269	0.01	0.01	0.01	0.01	1.9991	0.01	0.01	0.01	0.01	0.01	0.01	0.01	0.890337	10	0.106164	0.974465	1.22188	0.924589	0.01	1.01465	0.01	1.27672	4.01253	2.53522	1.08246	0.01	0.01	0.01	1	0.01	0.01	0.01	0.01	0.01	0.01	0.01	0.01	0.01	0.01	0.01	0.01	1.78218	0.01	0.01	0.01	0.01	0.200373	1	0.01	0.01	0.01	6.42598	2.11041	0.01	0.01	0.01	2.29058	0.01	0.01	0.01	0.01	1.03484	0.967808	0.01	1.01271
231	231	1	2	1.50728	0.01	2.07835	1.11142	0.01	0.817001	1.0035	0.712858	0.501255	1.09624	0.01	0.01	0.874415	0.01	2.00789	0.01	0.01	0.01	0.01	1.89195	0.01	0.01	0.01	0.01	0.01	0.01	0.01	0.803211	10	0.151074	0.974158	1.44944	0.911627	0.01	1.01992	0.01	1.27107	3.97957	2.42661	1.08606	0.01	0.01	0.01	1	0.01	0.01	0.01	0.01	0.01	0.01	0.01	0.01	0.01	0.01	0.01	0.01	1.91536	0.01	0.01	0.01	0.01	0.233954	1	0.01	0.01	0.01	5.934	2.27078	0.01	0.01	0.01	1.4947	0.01	0.01	0.01	0.01	0.853507	0.883017	0.01	1.01384
232	232	1	2	0.936271	0.01	1.77229	1.04371	0.01	1.06006	0.368687	0.156658	0.360204	0.61931	0.01	0.01	0.956517	0.01	0.932404	0.01	0.01	0.01	0.01	3.20771	0.01	10	0.941355	0.01	0.01	2.01736	2.14791	1.35493	10	0.466782	0.7501	0.01	1	0.01	1	0.01	1.30316	3.59903	3.98143	1.39946	0.01	0.01	0.01	1	0.01	0.01	0.01	0.01	0.01	0.01	0.01	0.01	10	0.01	0.01	0.01	0.01	0.01	0.01	0.01	10	3.08069	1	0.01	0.01	0.01	1.02825	0.360153	0.01	0.01	0.01	0.01	0.01	0.01	0.01	0.01	0.01	1.21866	0.01	0.01
233	233	1	2	1.05779	0.01	1.69578	0.991423	0.01	0.926434	0.679781	0.0912615	0.55329	0.466209	0.01	0.01	0.875947	0.01	0.735648	0.01	0.01	0.01	0.01	2.64415	0.01	10	0.951717	0.01	0.01	1.24635	0.01	1.86174	10	0.523179	0.82371	1.31593	1.00858	0.01	0.983035	0.01	1.5879	4.2124	3.01875	1.18428	0.01	0.01	0.01	1	0.01	0.01	0.01	0.01	0.01	0.01	0.01	0.01	10	0.01	0.01	0.01	0.01	0.01	0.01	0.01	5.25699	2.73162	1	0.01	0.01	0.01	0.01	1.96043	0.01	0.01	0.01	2.11918	0.01	0.01	0.01	0.01	0.01	1.55253	0.01	0.995943
234	234	1	2	1.54518	0.01	1.78673	0.960141	0.01	1.44278	0.908503	0.381611	0.678597	0.77788	0.01	0.01	0.911778	0.01	1.51554	0.01	0.01	0.01	0.01	2.14855	0.01	10	0.01	0.01	0.01	0.727634	0.01	0.999314	10	0.405386	0.893609	1.39297	1	0.01	0.990869	0.01	1.4081	3.71791	3.08813	1.10287	0.01	0.01	0.01	1	0.01	0.01	0.01	0.01	0.01	0.01	0.01	0.01	0.01	0.01	0.01	0.01	0.01	0.01	0.01	0.01	0.01	1.27884	1	0.01	0.01	0.01	3.80326	2.19904	0.01	0.169934	0.01	7.67549	0.01	0.01	0.561992	0.01	0.44243	0.975858	0.01	1.06954
235	235	1	2	1.43223	0.01	2.02634	0.9406	0.01	1.22562	0.749816	0.590739	0.561209	0.984421	0.01	0.01	0.959708	0.01	1.71868	0.01	0.01	0.01	0.01	2.36234	0.01	10	1.03409	0.01	0.01	0.112082	0.01	1.05706	10	0.245558	0.887477	1.28918	1	0.01	0.990994	0.01	1.19974	4.0504	2.87669	1.1211	0.01	0.01	0.01	1	0.01	0.01	0.01	0.01	0.01	0.01	0.01	0.01	0.01	0.01	0.01	0.01	0.01	0.01	0.01	0.01	0.01	0.867937	1	0.01	0.01	0.01	7.7692	2.21529	0.01	0.525339	0.01	2.64347	0.01	0.01	0.910506	0.01	0.442857	1.00638	0.01	1.06657
236	236	1	2	1.50201	0.01	2.30438	0.99335	0.01	1.19427	0.856909	0.801501	0.603223	1.04182	0.01	0.01	0.939116	0.01	1.91329	0.01	0.01	0.01	0.01	2.39396	0.01	0.01	0.0612514	0.01	0.01	0.01	0.01	0.860685	10	0.0454935	0.891971	1.16464	0.981012	0.01	0.989536	0.01	1.18001	4.07639	3.36559	1.06762	0.01	0.01	0.01	1	0.01	0.01	0.01	0.01	0.01	0.01	0.01	0.01	0.01	0.01	0.01	0.01	0.583953	0.01	0.01	0.01	0.01	0.108798	1	0.01	0.01	0.01	8.28409	2.23843	0.01	0.01	0.01	1.58514	0.01	0.01	0.01	0.01	0.849056	1.00377	0.01	1.03966
237	237	1	2	1.56249	0.01	2.14772	1.06852	0.01	0.816908	1.04065	0.574077	0.51085	1.08541	0.01	0.01	0.895728	0.01	2.19678	0.01	0.01	0.01	0.01	1.99905	0.01	0.01	0.01	0.01	0.01	0.01	0.01	0.649863	10	0.0870265	0.974307	1.67437	0.944394	0.01	1.00582	0.01	1.24855	4.03052	2.8354	1.08625	0.01	0.01	0.01	1	0.01	0.01	0.01	0.01	0.01	0.01	0.01	0.01	0.01	0.01	0.01	0.01	1.81336	0.01	0.01	0.01	0.01	0.157661	1	0.01	0.01	0.01	7.21949	2.43182	0.01	0.01	0.01	1.18628	0.01	0.01	0.01	0.01	0.715536	0.808338	0.01	1.00924
238	238	1	2	1.49957	0.01	2.08356	1.11103	0.01	0.813712	1.01201	0.68509	0.506658	1.11961	0.01	0.01	0.874717	0.01	2.08531	0.01	0.01	0.01	0.01	1.89673	0.01	0.01	0.01	0.01	0.01	0.01	0.01	0.744325	10	0.141249	0.979164	1.61312	0.911627	0.01	1.01992	0.01	1.24632	3.99308	2.50799	1.08471	0.01	0.01	0.01	1	0.01	0.01	0.01	0.01	0.01	0.01	0.01	0.01	0.01	0.01	0.01	0.01	1.89143	0.01	0.01	0.01	0.01	0.205075	1	0.01	0.01	0.01	6.1032	2.39572	0.01	0.01	0.01	0.926727	0.01	0.01	0.01	0.01	0.733636	0.839887	0.01	1.01364
239	239	1	2	1.57556	0.01	1.73797	1.03606	0.01	0.523838	0.943498	0.01	0.264847	0.65555	0.01	0.01	0.964125	0.01	1.61023	0.01	0.01	0.01	0.01	2.45958	0.01	10	0.235562	0.01	0.01	2.18112	0.880621	0.683994	10	0.395465	0.850085	1.31648	1	0.01	1	0.01	1.37483	3.99455	4.16571	1.46359	0.01	0.01	0.01	1	0.01	0.01	0.01	0.01	0.01	0.01	0.01	0.01	10	0.01	0.01	0.01	0.01	0.01	0.01	0.01	6.05355	2.17289	1	0.01	0.01	0.01	0.01	0.493385	0.01	0.01	0.01	0.01	0.01	0.01	0.01	0.01	0.43393	0.01	0.01	0.01
240	240	1	2	1.0574	0.01	1.69934	0.991472	0.01	0.91587	0.676099	0.0795695	0.561005	0.460547	0.01	0.01	0.886958	0.01	0.735513	0.01	0.01	0.01	0.01	2.64701	0.01	10	0.962142	0.01	0.01	1.25253	0.01	1.87424	10	0.514278	0.829109	1.32434	1.00858	0.01	0.983035	0.01	1.60251	4.22247	3.00843	1.18063	0.01	0.01	0.01	1	0.01	0.01	0.01	0.01	0.01	0.01	0.01	0.01	10	0.01	0.01	0.01	0.01	0.01	0.01	0.01	5.37614	2.75746	1	0.01	0.01	0.01	0.01	1.90901	0.01	0.01	0.01	1.72593	0.01	0.01	0.01	0.01	0.01	1.4918	0.01	0.99598
241	241	1	2	1.54725	0.01	1.79026	0.958664	0.01	1.4476	0.90405	0.39075	0.686499	0.780715	0.01	0.01	0.912989	0.01	1.51627	0.01	0.01	0.01	0.01	2.15587	0.01	10	0.01	0.01	0.01	0.720547	0.01	1.00214	10	0.402681	0.89344	1.39865	1	0.01	0.990869	0.01	1.40493	3.71537	3.08818	1.0997	0.01	0.01	0.01	1	0.01	0.01	0.01	0.01	0.01	0.01	0.01	0.01	0.01	0.01	0.01	0.01	0.01	0.01	0.01	0.01	0.01	1.26863	1	0.01	0.01	0.01	3.81657	2.12557	0.01	0.16052	0.01	7.22747	0.01	0.01	0.585319	0.01	0.436062	0.975899	0.01	1.06939
242	242	1	2	1.51262	0.01	2.06318	0.938535	0.01	1.19158	0.799341	0.494417	0.465251	0.966109	0.01	0.01	0.961365	0.01	1.81922	0.01	0.01	0.01	0.01	2.34668	0.01	10	0.87046	0.01	0.01	0.247513	0.01	0.994947	10	0.218563	0.885552	1.24471	1	0.01	0.990994	0.01	1.24364	4.13081	2.89629	1.14758	0.01	0.01	0.01	1	0.01	0.01	0.01	0.01	0.01	0.01	0.01	0.01	0.01	0.01	0.01	0.01	0.01	0.01	0.01	0.01	0.01	0.856309	1	0.01	0.01	0.01	7.68767	1.99982	0.01	0.422162	0.01	3.01039	0.01	0.01	0.01	0.01	0.649775	1.00782	0.01	1.06647
243	243	1	2	1.43857	0.01	2.25243	1.00683	0.01	1.18094	0.879171	0.757749	0.60319	1.09455	0.01	0.01	0.928455	0.01	2.03553	0.01	0.01	0.01	0.01	2.28028	0.01	0.01	0.132946	0.01	0.01	0.01	0.01	0.827497	10	0.0323967	0.938099	1.98271	0.981012	0.01	0.989536	0.01	1.18138	4.09928	2.96887	1.06764	0.01	0.01	0.01	1	0.01	0.01	0.01	0.01	0.01	0.01	0.01	0.01	0.01	0.01	0.01	0.01	0.573509	0.01	0.01	0.01	0.01	0.0826535	1	0.01	0.01	0.01	9.04222	2.80324	0.01	0.01	0.01	0.360947	0.01	0.01	0.01	0.01	0.117438	0.751492	0.01	1.02903
244	244	1	2	1.56776	0.01	2.15221	1.07149	0.01	0.791805	1.04879	0.547855	0.51082	1.11374	0.01	0.01	0.893407	0.01	2.28842	0.01	0.01	0.01	0.01	2.00832	0.01	0.01	0.01	0.01	0.01	0.01	0.01	0.592782	10	0.0838364	0.974115	1.77542	0.941817	0.01	1.00697	0.01	1.21152	4.0422	2.83656	1.08626	0.01	0.01	0.01	1	0.01	0.01	0.01	0.01	0.01	0.01	0.01	0.01	0.01	0.01	0.01	0.01	1.8121	0.01	0.01	0.01	0.01	0.118492	1	0.01	0.01	0.01	7.44934	2.51986	0.01	0.01	0.01	0.600843	0.01	0.01	0.01	0.01	0.63206	0.785273	0.01	1.00956
245	245	1	2	1.52799	0.01	2.10408	1.10267	0.01	0.806114	1.03616	0.599685	0.505068	1.12786	0.01	0.01	0.881219	0.01	2.19809	0.01	0.01	0.01	0.01	1.92012	0.01	0.01	0.01	0.01	0.01	0.01	0.01	0.654238	10	0.128956	0.976517	1.69941	0.918061	0.01	1.01709	0.01	1.24033	4.01525	2.6271	1.07795	0.01	0.01	0.01	1	0.01	0.01	0.01	0.01	0.01	0.01	0.01	0.01	0.01	0.01	0.01	0.01	1.83479	0.01	0.01	0.01	0.01	0.203319	1	0.01	0.01	0.01	6.35458	2.45793	0.01	0.01	0.01	0.667767	0.01	0.01	0.01	0.01	0.694452	0.818612	0.01	1.0125
246	246	1	2	0.463266	0.01	2.05587	0.826013	0.01	1.47244	0.70521	0.325147	0.262413	0.698237	0.01	0.01	1.17337	0.01	1.44252	0.01	3.92418	0.01	0.01	2.48252	0.01	10	0.656038	0.01	0.01	1.31554	2.43104	1.19845	0.01	0.01	0.900112	1.35622	1.15673	0.01	0.836226	0.01	1.34978	2.95776	5.42642	1.48242	0.01	0.01	0.01	1	0.01	0.01	0.01	0.01	0.01	0.01	0.01	0.01	0.01	0.01	0.01	0.01	0.01	0.01	0.01	0.01	8.75316	0.8459	0.0639158	0.01	0.01	0.01	0.01	0.01	0.01	0.01	0.01	10	0.01	0.01	0.01	0.01	0.01	1.04485	0.01	0.802598
247	247	1	2	1.22478	0.01	2.19094	0.874591	0.01	0.531896	0.923546	0.463609	0.675429	0.919499	0.01	0.01	1.11223	0.01	2.24417	0.01	0.01	0.01	0.01	2.34024	0.01	10	0.01	0.01	0.01	0.01	0.01	0.851985	10	0.01	0.973235	1.0785	0.907528	0.01	1.0798	0.01	1.33728	3.51236	7.77378	0.992618	0.01	0.01	0.01	1	0.01	0.01	10	0.01	0.01	0.01	0.01	0.01	0.01	0.01	0.01	0.01	1.84143	0.01	0.01	0.01	1.36996	0.629727	0.0639158	0.01	0.01	0.01	2.0881	3.54548	0.01	0.01	0.01	10	0.01	0.01	0.747413	0.01	1.32413	1.01921	0.01	1.05969
248	248	1	2	0.917533	0.01	1.67102	1.31077	0.01	0.379045	1.083	0.693307	1.13651	1.25802	0.01	0.01	0.68831	0.01	1.61458	0.01	0.01	0.01	0.01	1.36529	0.01	0.01	0.01	0.01	0.01	0.01	0.01	1.08552	10	0.394071	1.08073	1.16858	0.808024	0.01	0.92174	0.01	1.20695	3.48504	2.56831	0.959155	0.01	0.01	0.01	1	0.01	0.01	4.07685	0.01	0.01	0.01	0.01	0.01	0.50297	0.01	0.01	0.01	1.22358	0.01	0.01	0.01	0.574302	0.677593	0.0639158	0.01	0.01	0.01	0.661974	5.65465	0.01	5.7193	0.01	0.01	0.01	0.01	0.890332	0.01	1.04985	0.962677	0.01	1.01321
249	249	1	2	0.888631	0.01	1.49835	1.23593	0.01	0.549522	0.95722	1.82421	1.56224	1.3758	0.01	0.01	0.762242	0.01	1.79902	0.01	0.01	0.01	0.01	1.262	0.01	0.01	0.01	0.01	0.01	0.01	0.01	1.27125	10	0.435548	1.24169	1.21126	0.872319	0.01	0.87132	0.01	0.797233	3.46541	0.01	0.937394	0.01	0.01	0.01	1	0.01	0.01	3.37727	0.01	0.01	0.01	0.01	0.01	0.740186	0.01	0.01	0.01	1.19982	0.01	0.01	0.01	6.01679	0.01	0.0639158	0.01	0.01	0.01	3.05827	0.712915	0.01	10	0.01	0.01	0.01	0.01	1.09454	0.01	0.966007	0.980754	0.01	1.00643
250	250	1	2	0.647748	0.01	1.1178	1.29085	0.01	0.669678	0.806556	3.85202	2.24557	1.23972	0.01	0.01	1.47783	0.01	0.630694	0.01	0.01	0.01	0.01	0.832892	0.01	0.01	0.01	0.01	0.01	0.01	0.01	1.37406	10	0.719387	1.16077	1.28089	1.16892	0.01	0.658081	0.01	0.385954	2.40011	0.01	0.904005	0.01	0.01	0.01	1	0.01	0.01	4.73104	0.01	0.01	0.01	0.01	0.01	0.91686	0.01	0.01	0.01	1.22015	0.01	0.01	0.01	8.66669	0.01	0.0639158	0.01	0.01	0.01	2.86244	0.01	0.01	10	0.01	0.01	0.01	0.01	1.22385	0.01	0.870683	0.965676	0.01	0.986296
251	251	1	2	0.665389	0.01	1.38529	0.238055	0.01	0.646548	0.620967	4.81693	2.24472	1.14868	0.01	0.01	1.74405	0.01	0.0820389	0.01	0.01	0.01	0.01	1.47005	0.01	0.01	0.01	0.01	0.01	0.01	0.01	1.4659	10	0.826227	0.949025	1.1595	1.52115	0.01	0.570557	0.01	0.106594	2.33421	0.01	1.10091	0.01	0.01	0.01	1	0.01	0.01	5.13431	0.01	0.01	0.01	0.01	0.01	0.911595	0.01	0.01	0.01	1.23679	0.01	0.01	0.01	7.98202	0.01	0.0639158	0.01	0.01	0.01	2.90134	0.01	0.01	10	0.01	0.01	0.01	0.01	1.29638	0.01	0.872633	0.9944	0.01	0.976768
252	252	1	2	0.836562	0.01	1.48616	0.01	0.01	0.632731	0.755833	3.21637	1.47549	1.10212	0.01	0.01	1.59775	0.01	0.991796	0.01	0.01	0.01	0.01	1.69422	0.01	0.01	0.01	0.01	0.01	0.01	0.01	1.00936	10	0.820181	0.909185	1.32171	1.72514	0.01	0.601791	0.01	0.01	2.85161	0.01	1.54402	0.01	0.01	0.01	1	0.01	0.01	4.16076	0.01	0.01	0.01	0.01	0.01	0.908113	0.01	0.01	0.01	1.18373	0.01	0.01	0.01	6.14506	0.01	0.0639158	0.01	0.01	0.01	2.60176	0.01	0.01	10	0.01	0.01	0.01	0.01	1.32103	0.01	0.868752	0.850577	0.01	0.96852
253	253	1	2	0.337809	0.01	2.10263	0.851433	0.01	1.72917	0.515739	0.220432	0.163373	0.633558	0.01	0.01	1.14804	0.01	1.28744	0.01	4.13151	0.01	0.01	2.83516	0.01	10	0.923046	0.01	0.01	1.31531	2.43025	1.46653	0.01	0.01	0.855441	0.916282	1.15673	0.01	0.836226	0.01	1.37293	3.3392	5.26623	1.54719	0.01	0.01	0.01	1	0.01	0.01	0.01	0.01	0.01	0.01	0.01	0.01	0.01	0.01	0.01	0.01	0.01	0.01	0.01	0.01	10	1.2988	1	0.01	0.01	0.01	2.24729	0.01	0.01	0.01	0.01	10	0.01	0.01	0.01	0.01	0.01	1.34552	0.01	0.841411
254	254	1	2	0.918491	0.01	2.26759	0.914795	0.01	1.16188	0.810945	0.543416	0.715303	0.894684	0.01	0.01	1.08352	0.01	2.08094	0.01	0.01	0.01	0.01	2.61099	0.01	0.01	0.01	0.01	0.01	0.01	0.01	1.03069	10	0.01	0.917179	1.16046	0.905358	0.01	1.08167	0.01	1.2616	3.62436	6.8616	0.989423	0.01	0.01	0.01	1	0.01	0.01	10	0.01	0.01	0.01	0.01	0.01	0.01	0.01	0.01	0.01	0.405987	0.01	0.01	0.01	0.01	0.732638	1	0.01	0.01	0.01	6.71648	0.01	0.01	0.01	0.01	10	0.01	0.01	0.828381	0.01	0.711779	1.01543	0.01	1.05697
255	255	1	2	0.874785	0.01	1.9027	1.30851	0.01	0.492088	0.852444	0.800516	1.33796	1.49993	0.01	0.01	0.690494	0.01	1.75593	0.01	0.01	0.01	0.01	1.74206	0.01	0.01	0.01	0.01	0.01	0.01	0.01	1.33808	10	0.178783	1.13203	0.44454	0.808024	0.01	1.00379	0.01	1.07497	3.8928	0.01	0.915035	0.01	0.01	0.01	1	0.01	0.01	3.76238	0.01	0.01	0.01	0.01	0.01	0.320813	0.01	0.01	0.01	1.79304	0.01	0.01	0.01	2.76907	0.20467	1	0.01	0.01	0.296416	4.70779	0.01	0.01	0.01	0.01	0.01	0.01	0.01	0.965624	0.01	1.24093	1.63447	0.01	1.01229
256	256	1	2	0.732946	0.01	1.41713	1.23471	0.01	0.590689	0.958743	1.84509	1.60128	1.52476	0.01	0.01	0.763418	0.01	2.2677	0.01	0.01	0.01	0.01	0.977371	0.01	0.01	0.01	0.01	0.01	0.01	0.01	1.16041	10	0.431724	1.27435	1.25973	0.872319	0.01	0.855725	0.01	0.820363	3.47535	0.01	0.935308	0.01	0.01	0.01	1	0.01	0.01	0.01	0.01	0.01	0.01	0.01	0.01	0.759485	0.01	0.01	0.01	1.38034	0.01	0.01	0.01	7.28517	0.01	0.891037	0.01	0.01	1.20974	1.8252	0.01	0.01	0.01	0.01	0.01	0.01	0.01	1.07604	0.01	0.892148	0.951811	0.01	1.00598
257	257	1	2	0.564344	0.01	1.16349	1.3288	0.01	0.718512	0.809177	4.00285	2.24557	1.27293	0.01	0.01	1.44142	0.01	1.66367	0.01	0.01	0.01	0.01	0.841896	0.01	0.01	0.01	0.01	0.01	0.01	0.01	1.35226	10	0.685718	1.17005	1.20538	1.16892	0.01	0.6396	0.01	0.339908	2.45222	0.01	0.904005	0.01	0.01	0.01	1	0.01	0.01	0.01	0.01	0.01	0.01	0.01	0.01	0.917215	0.01	0.01	0.01	1.46069	0.01	0.01	0.01	8.22901	0.01	1	0.01	0.01	1.29607	2.49514	0.242145	0.01	0.01	0.01	0.01	0.01	0.01	1.23227	0.01	0.981743	1.00714	0.01	0.90527
258	258	1	2	0.572964	0.01	1.45347	0.915861	0.01	0.665936	0.498293	5.82951	2.33669	1.21576	0.01	0.01	2.11495	0.01	2.34025	0.01	0.01	0.01	0.01	1.13089	0.01	0.01	0.01	0.01	0.01	0.01	0.01	1.38829	10	0.778329	0.964398	1.1628	1.52139	0.01	0.397933	0.01	0.01	2.17434	0.01	1.05885	0.01	0.01	0.01	1	0.01	0.01	0.01	0.01	0.01	0.01	0.01	0.01	0.925284	0.01	0.01	0.01	1.82699	0.01	0.01	0.01	8.5289	0.01	1	0.01	0.01	1.17701	3.23626	0.01	0.01	0.01	0.01	0.01	0.01	0.01	1.31725	0.01	1.41573	1.05888	0.01	0.44165
259	259	1	2	1.07258	0.01	1.50686	0.01	0.01	0.611752	0.670275	3.81344	1.02783	1.0765	0.01	0.01	1.74773	0.01	3.50849	0.01	0.01	0.01	0.01	1.47407	0.01	0.01	0.01	0.01	0.01	0.01	0.01	1.08287	10	0.854764	0.868169	1.35534	1.96364	0.01	0.468299	0.01	0.01	2.74521	0.01	1.56597	0.01	0.01	0.01	1	0.01	0.01	0.01	0.01	0.01	0.01	0.01	0.01	0.936469	0.01	0.01	0.01	1.72308	0.01	0.01	0.01	4.05976	0.01	1	0.01	0.01	1.52163	2.74795	0.01	0.01	0.01	0.01	0.01	0.01	0.01	1.07211	0.01	1.46597	0.981065	0.01	0.391188
260	260	1	2	0.246328	0.01	2.22168	0.864067	0.01	2.05077	0.149877	0.201771	0.129006	0.501249	0.01	0.01	1.13545	0.01	0.89402	0.01	4.43397	0.01	0.01	3.53032	0.01	10	1.2993	0.01	0.01	1.24295	2.4852	1.97587	0.01	0.0322371	0.719712	0.01	1.15673	0.01	0.836226	0.01	1.39536	3.70846	4.81125	1.5392	0.01	0.01	0.01	1	0.01	0.01	0.01	0.01	0.01	0.01	0.01	0.01	0.904726	0.01	0.01	0.01	0.01	0.01	0.01	0.01	10	2.16929	1	0.01	0.01	0.01	5.03707	0.01	0.01	0.01	0.01	10	0.01	0.01	0.01	0.01	0.01	1.51857	0.01	0.85446
261	261	1	2	1.31674	0.01	2.27911	0.874591	0.01	1.25095	0.834385	0.511469	0.703474	0.853844	0.01	0.01	1.11223	0.01	1.99152	0.01	0.01	0.01	0.01	2.61855	0.01	0.01	0.01	0.01	0.01	0.01	0.01	1.04658	10	0.01	0.908753	1.08184	0.905358	0.01	1.08167	0.01	1.30552	3.59052	6.74213	0.990371	0.01	0.01	0.01	1	0.01	0.01	9.41965	0.01	0.01	0.01	0.01	0.01	0.01	0.01	0.01	0.01	0.113784	0.01	0.01	0.01	0.01	0.817538	1	0.01	0.01	0.01	6.06292	0.01	0.01	0.01	0.01	10	0.01	0.01	0.822063	0.01	0.288118	1.02147	0.01	1.05582
262	262	1	2	0.86182	0.01	2.00613	1.30585	0.01	0.677884	0.740945	0.785776	1.24226	1.57781	0.01	0.01	0.693073	0.01	2.56912	0.01	0.01	0.01	0.01	1.99235	0.01	0.01	0.01	0.01	0.01	0.01	0.01	1.28004	10	0.11457	1.12945	0.334271	0.808024	0.01	1.0719	0.01	0.937827	4.09314	0.01	0.941082	0.01	0.01	0.01	1	0.01	0.01	0.01	0.01	0.01	0.01	0.01	0.01	0.328795	0.01	0.01	0.01	1.69965	0.01	0.01	0.01	4.40223	0.104317	1	0.01	0.01	1.26723	6.7494	0.01	0.01	0.01	0.01	0.01	0.01	0.01	1.40584	0.01	1.0783	1.32274	0.01	1.0112
263	263	1	2	0.705111	0.01	1.48229	1.23327	0.01	0.581532	0.896271	2.09282	1.87194	1.54457	0.01	0.01	0.764806	0.01	2.24158	0.01	0.01	0.01	0.01	1.11471	0.01	0.01	0.01	0.01	0.01	0.01	0.01	1.26423	10	0.41225	1.2651	1.207	0.872319	0.01	0.834489	0.01	0.760697	3.5178	0.01	0.920846	0.01	0.01	0.01	1	0.01	0.01	0.01	0.01	0.01	0.01	0.01	0.01	0.78092	0.01	0.01	0.01	1.47474	0.01	0.01	0.01	8.57014	0.01	1	0.01	0.01	1.60445	1.89081	0.01	0.01	0.01	0.01	0.01	0.01	0.01	1.12533	0.01	0.82222	0.985675	0.01	1.00545
264	264	1	2	0.812955	0.01	1.41274	1.3673	0.01	0.620393	0.839137	3.90826	2.28779	1.42295	0.01	0.01	1.40447	0.01	2.38623	0.01	0.01	0.01	0.01	1.02056	0.01	0.01	0.01	0.01	0.01	0.01	0.01	0.799327	10	0.5337	1.19811	0.788433	1.16892	0.01	0.780138	0.01	0.102944	2.47359	0.01	0.88364	0.01	0.01	0.01	1	0.01	0.01	0.01	0.01	0.01	0.01	0.01	0.01	0.784566	0.01	0.01	0.01	1.59857	0.01	0.01	0.01	9.44744	0.01	1	0.01	0.01	1.34465	2.35111	0.01	0.01	0.01	0.01	0.01	0.01	0.01	1.29591	0.01	1.24468	1.04957	0.01	0.87028
265	265	1	2	0.752275	0.01	1.58605	0.748428	0.01	0.606576	0.480744	4.49124	2.33669	1.33609	0.01	0.01	1.92331	0.01	2.83529	0.01	0.01	0.01	0.01	1.47694	0.01	0.01	0.01	0.01	0.01	0.01	0.01	0.892923	10	0.656291	1.02154	0.610728	1.52139	0.01	0.718257	0.01	0.01	2.53485	0.01	1.05885	0.01	0.01	0.01	1	0.01	0.01	0.01	0.01	0.01	0.01	0.01	0.01	0.790816	0.01	0.01	0.01	1.91287	0.01	0.01	0.01	10	0.01	1	0.01	0.01	1.28817	2.64639	0.01	0.01	0.01	0.01	0.01	0.01	0.01	0.979579	0.01	1.43194	1.10973	0.01	0.665672
266	266	1	2	1.23604	0.01	1.55212	0.01	0.01	0.442044	0.68445	2.97287	1.16547	1.25555	0.01	0.01	1.6315	0.01	3.23611	0.01	0.01	0.01	0.01	0.889634	0.01	0.01	0.01	0.01	0.01	0.01	0.01	0.668259	10	0.708998	0.986057	1.67149	2.01442	0.01	0.610651	0.01	0.01	3.04179	0.01	1.59437	0.01	0.01	0.01	1	0.01	0.01	0.453579	0.01	0.01	0.01	0.01	0.01	0.806291	0.01	0.01	0.01	1.95986	0.01	0.01	0.01	6.45785	0.01	1	0.01	0.01	1.27462	2.32731	0.01	0.01	0.01	0.01	0.01	0.01	0.01	0.780752	0.01	1.37789	0.937761	0.01	0.426466
267	267	1	2	0.363212	0.01	2.32092	0.873472	0.01	1.33201	0.186919	0.0194402	0.0252213	0.312929	0.01	0.01	1.12608	0.01	0.942528	0.01	4.09453	0.01	0.01	3.81143	0.01	10	1.22935	0.01	0.01	1.36291	2.31615	2.00232	0.01	0.01	0.646877	0.01	1.15673	0.01	0.836226	0.01	1.46078	4.05482	5.0157	1.63755	0.01	0.01	0.01	1	0.01	0.01	0.01	0.01	0.01	0.01	0.01	0.01	9.91944	0.01	0.01	0.01	0.01	0.01	0.01	0.01	10	2.60043	1	0.01	0.01	0.0275608	5.23502	0.01	0.01	0.01	0.01	1.24536	0.01	0.01	0.01	0.01	0.01	1.2655	0.01	0.864173
268	268	1	2	1.35506	0.01	2.36268	0.874591	0.01	1.34419	0.667437	0.729868	0.727848	0.891256	0.01	0.01	1.11223	0.01	1.93569	0.01	0.01	0.01	0.01	3.04454	0.01	0.01	0.01	0.01	0.01	0.01	0.01	1.20211	10	0.01	0.718241	0.01	0.905358	0.01	1.08167	0.01	1.16191	3.63701	6.00036	0.988418	0.01	0.01	0.01	1	0.01	0.01	4.44974	0.01	0.01	0.01	0.01	0.01	0.01	0.01	0.01	0.01	0.01	0.01	0.01	0.01	0.01	0.683335	1	0.01	0.01	0.01	8.89107	0.01	0.01	0.01	0.01	8.55736	0.01	0.01	0.01	0.01	0.896303	1.59473	0.01	1.23108
269	269	1	2	0.889823	0.01	2.03204	1.26704	0.01	0.64083	0.703205	0.701333	1.15446	1.59274	0.01	0.01	0.730673	0.01	2.91184	0.01	0.01	0.01	0.01	2.1395	0.01	0.01	0.01	0.01	0.01	0.01	0.01	0.998415	10	0.150514	1.08853	0.633256	0.808024	0.01	1.14372	0.01	0.825464	4.03439	1.1824	0.95809	0.01	0.01	0.01	1	0.01	0.01	0.190162	0.01	0.01	0.01	0.01	0.01	0.366507	0.01	0.01	0.01	1.6408	0.01	0.01	0.01	4.46411	0.051407	1	0.01	0.01	1.35473	7.94606	0.01	0.01	0.01	0.01	0.01	0.01	0.01	1.66068	0.01	0.777905	1.10441	0.01	1.04668
270	270	1	2	0.673641	0.01	1.59059	1.19204	0.01	0.572161	0.813643	2.58143	1.90511	1.57998	0.01	0.01	0.804494	0.01	2.56068	0.01	0.01	0.01	0.01	1.50891	0.01	0.01	0.01	0.01	0.01	0.01	0.01	1.19353	10	0.377036	1.24544	1.01085	0.872319	0.01	0.897537	0.01	0.418589	3.4121	0.01	0.919073	0.01	0.01	0.01	1	0.01	0.01	0.01	0.01	0.01	0.01	0.01	0.01	0.750275	0.01	0.01	0.01	1.52101	0.01	0.01	0.01	10	0.01	1	0.01	0.01	1.85922	2.36257	0.01	0.01	0.01	0.01	0.01	0.01	0.01	1.72954	0.01	0.787636	1.0227	0.01	1.04061
271	271	1	2	0.73248	0.01	1.39863	1.38618	0.01	0.636089	0.811982	3.5419	2.24557	1.42126	0.01	0.01	1.38635	0.01	2.67386	0.01	0.01	0.01	0.01	1.17693	0.01	0.01	0.01	0.01	0.01	0.01	0.01	0.734663	10	0.560313	1.18366	1.05526	1.12064	0.01	0.862174	0.01	0.0618979	2.56233	0.01	0.904005	0.01	0.01	0.01	1	0.01	0.01	0.01	0.01	0.01	0.01	0.01	0.01	0.806506	0.01	0.01	0.01	1.51292	0.01	0.01	0.01	10	0.01	1	0.01	0.01	1.81853	2.19146	0.01	0.01	0.01	0.01	0.01	0.01	0.01	1.65292	0.01	0.906202	1.00686	0.01	0.981347
272	272	1	2	0.759589	0.01	1.59118	1.69911	0.01	0.652637	0.452023	4.62579	2.33669	1.34626	0.01	0.01	2.2489	0.01	1.9937	0.01	0.01	0.01	0.01	0.893134	0.01	0.01	0.01	0.01	0.01	0.01	0.01	0.635102	10	0.645876	1.02912	1.14208	1.52139	0.01	0.534624	0.01	0.01	2.46763	0.01	1.05885	0.01	0.01	0.01	1	0.01	0.01	0.930561	0.01	0.01	0.01	0.01	0.01	0.821962	0.01	0.01	0.01	2.17696	0.01	0.01	0.01	10	0.01	1	0.01	0.01	0.929242	2.70104	0.01	0.01	0.01	0.01	0.01	0.01	0.01	0.973772	0.01	1.49369	1.02884	0.01	0.429265
273	273	1	2	1.32698	0.01	1.61112	0.01	0.01	0.575509	0.758304	3.67337	1.23214	1.30998	0.01	0.01	1.6128	0.01	2.35617	0.01	0.01	0.01	0.01	0.636874	0.01	0.01	0.01	0.01	0.01	0.01	0.01	0.684731	10	0.653549	1.01356	2.04446	2.01442	0.01	0.487217	0.01	0.01	2.92408	0.01	1.55595	0.01	0.01	0.01	1	0.01	0.01	0.746022	0.01	0.01	0.01	0.01	0.01	0.843148	0.01	0.01	0.01	1.91348	0.01	0.01	0.01	4.60771	0.01	1	0.01	0.01	1.30895	2.17997	0.01	0.01	0.01	0.01	0.01	0.01	0.01	0.775841	0.01	1.23411	0.896209	0.01	0.477906
274	274	1	2	0.310224	0.01	2.31675	0.879709	0.01	1.27206	0.195663	0.0102161	0.027376	0.303118	0.01	0.01	1.11987	0.01	0.941164	0.01	4.34957	0.01	0.01	3.81277	0.01	10	1.22228	0.01	0.01	1.36879	2.39428	2.0131	0.01	0.01	0.650861	0.01	1.15673	0.01	0.836226	0.01	1.46918	4.00523	4.99706	1.63614	0.01	0.01	0.01	1	0.01	0.01	0.01	0.01	0.01	0.01	0.01	0.01	10	0.01	0.01	0.01	0.01	0.01	0.01	0.01	10	2.5905	1.02523	0.01	0.01	0.0373062	5.06443	0.01	0.01	0.01	0.01	0.147509	0.01	0.01	0.01	0.01	0.01	1.10599	0.01	0.870615
275	275	1	2	1.25986	0.01	2.33466	0.914795	0.01	1.34992	0.687298	0.696983	0.731482	0.914465	0.01	0.01	1.08352	0.01	1.97589	0.01	0.01	0.01	0.01	2.83877	0.01	0.01	0.01	0.01	0.01	0.01	0.01	1.17039	10	0.01	0.86812	0.664197	0.905358	0.01	1.08167	0.01	1.16053	3.6876	6.00567	0.988127	0.01	0.01	0.01	1	0.01	0.01	3.83924	0.01	0.01	0.01	0.01	0.01	0.01	0.01	0.01	0.01	0.01	0.01	0.01	0.01	0.01	0.683965	1	0.01	0.01	0.01	8.59559	0.01	0.01	0.01	0.01	6.48684	0.01	0.01	0.01	0.01	0.510744	1.20599	0.01	1.16605
276	276	1	2	0.840781	0.01	2.05555	1.24421	0.01	0.641048	0.673745	0.798403	1.19754	1.61305	0.01	0.01	0.752787	0.01	2.64781	0.01	0.01	0.01	0.01	2.17902	0.01	0.01	0.01	0.01	0.01	0.01	0.01	1.01096	10	0.134212	1.09113	0.846833	0.808024	0.01	1.14372	0.01	0.786532	4.02743	1.18035	0.955534	0.01	0.01	0.01	1	0.01	0.01	0.733441	0.01	0.01	0.01	0.01	0.01	0.392443	0.01	0.01	0.01	1.68718	0.01	0.01	0.01	4.1092	0.0236296	1	0.01	0.01	0.99242	8.46896	0.01	0.01	0.01	0.01	0.01	0.01	0.01	2.36945	0.01	0.702699	1.05136	0.01	1.00991
277	277	1	2	0.676876	0.01	1.55465	1.25008	0.01	0.592503	0.834253	2.26321	1.73317	1.56066	0.01	0.01	0.748618	0.01	2.5316	0.01	0.01	0.01	0.01	1.43044	0.01	0.01	0.01	0.01	0.01	0.01	0.01	1.19563	10	0.396667	1.24654	1.46628	0.862008	0.01	0.904748	0.01	0.524421	3.54001	0.01	0.92826	0.01	0.01	0.01	1	0.01	0.01	0.169593	0.01	0.01	0.01	0.01	0.01	0.773852	0.01	0.01	0.01	1.52625	0.01	0.01	0.01	10	0.01	1	0.01	0.01	1.99182	2.05987	0.01	0.01	0.01	0.01	0.01	0.01	0.01	1.96643	0.01	0.663372	0.961873	0.01	1.00488
278	278	1	2	0.706077	0.01	1.42431	1.37705	0.01	0.655925	0.821814	3.80051	2.24557	1.43809	0.01	0.01	1.39512	0.01	2.24586	0.01	0.01	0.01	0.01	1.11888	0.01	0.01	0.01	0.01	0.01	0.01	0.01	0.733237	10	0.54697	1.1849	1.43834	1.13725	0.01	0.821836	0.01	0.0298702	2.50966	0.01	0.904005	0.01	0.01	0.01	1	0.01	0.01	0.334534	0.01	0.01	0.01	0.01	0.01	0.815498	0.01	0.01	0.01	1.52427	0.01	0.01	0.01	10	0.01	1	0.01	0.01	1.88514	2.14229	0.01	0.01	0.01	0.01	0.01	0.01	0.01	1.62282	0.01	0.787051	0.951123	0.01	0.957615
279	279	1	2	0.824633	0.01	1.49484	1.90705	0.01	0.678811	0.602864	4.38262	2.33669	1.30294	0.01	0.01	2.04973	0.01	1.84519	0.01	0.01	0.01	0.01	0.640374	0.01	0.01	0.01	0.01	0.01	0.01	0.01	0.399496	10	0.690337	1.02928	1.84492	1.52139	0.01	0.549233	0.01	0.01	2.38249	0.01	1.05885	0.01	0.01	0.01	1	0.01	0.01	1.04583	0.01	0.01	0.01	0.01	0.01	0.846792	0.01	0.01	0.01	2.08636	0.01	0.01	0.01	7.70225	0.01	1	0.01	0.01	1.08613	2.45742	0.01	0.01	0.01	0.01	0.01	0.01	0.01	0.966265	0.01	1.24482	0.933377	0.01	0.440478
280	280	1	2	1.29934	0.01	1.46992	0.01	0.01	0.65842	0.732906	3.56761	1.25641	1.28206	0.01	0.01	1.63838	0.01	1.98479	0.01	0.01	0.01	0.01	0.577577	0.01	0.01	0.01	0.01	0.01	0.01	0.01	0.855094	10	0.713507	1.01594	1.88121	2.01442	0.01	0.464837	0.01	0.01	2.93508	0.01	1.60632	0.01	0.01	0.01	1	0.01	0.01	0.817498	0.01	0.01	0.01	0.01	0.01	0.887179	0.01	0.01	0.01	1.89376	0.01	0.01	0.01	4.83914	0.01	1	0.01	0.01	1.25279	2.07745	0.01	0.01	0.01	0.01	0.01	0.01	0.01	0.776604	0.01	1.29651	0.928054	0.01	0.508687
281	281	1	2	0.451174	0.01	2.35189	0.842922	0.01	0.578563	0.817963	0.01	0.0357962	0.29892	0.01	0.01	1.15652	0.01	1.62829	0.01	3.92418	0.01	0.01	3.14226	0.01	10	0.283509	0.01	0.01	1.57597	2.31652	1.21481	0.01	0.01	0.617286	1.27435	1.15673	0.01	0.836226	0.01	1.48563	3.38084	5.36117	1.63063	0.01	0.01	0.01	1	0.01	0.01	0.01	0.01	0.01	0.01	0.01	0.01	10	0.01	0.01	0.01	0.01	0.01	0.01	0.01	0.01	1.2954	0.996689	0.01	0.01	0.597292	3.21747	0.01	0.01	0.01	0.01	0.01	0.01	0.01	0.01	0.01	0.106941	5.09193	0.01	0.957747
282	282	1	2	1.23842	0.01	2.35045	0.914795	0.01	1.80881	0.63933	0.772729	0.700113	0.959843	0.01	0.01	1.08352	0.01	1.93642	0.01	0.01	0.01	0.01	2.87346	0.01	0.01	0.01	0.01	0.01	0.01	0.01	1.16542	10	0.01	0.853294	0.821227	0.905358	0.01	1.08167	0.01	1.16561	3.70957	5.94633	0.940984	0.01	0.01	0.01	1	0.01	0.01	3.27448	0.01	0.01	0.01	0.01	0.01	0.01	0.01	0.01	0.01	0.699716	0.01	0.01	0.01	0.01	0.608484	0.996689	0.01	0.01	0.01	8.69526	0.01	0.01	0.01	0.01	4.84422	0.01	0.01	0.01	0.01	0.38232	1.12078	0.01	1.14981
283	283	1	2	0.780899	0.01	2.09922	1.19126	0.01	0.6497	0.597799	0.993866	1.29686	1.64821	0.01	0.01	0.804076	0.01	2.39247	0.01	0.01	0.01	0.01	2.26745	0.01	0.01	0.01	0.01	0.01	0.01	0.01	1.07964	10	0.105188	1.09494	0.798115	0.808024	0.01	1.14372	0.01	0.712354	4.02305	1.06776	0.949641	0.01	0.01	0.01	1	0.01	0.01	1.06626	0.01	0.01	0.01	0.01	0.01	0.393707	0.01	0.01	0.01	1.72456	0.01	0.01	0.01	3.07571	0.01	1	0.01	0.01	0.671496	9.55331	0.01	0.01	0.01	0.01	0.01	0.01	0.01	4.84972	0.01	0.671478	1.05627	0.01	1.04388
284	284	1	2	0.684666	0.01	1.54496	1.24579	0.01	0.604762	0.843517	2.17499	1.6862	1.55514	0.01	0.01	0.752747	0.01	2.40148	0.01	0.01	0.01	0.01	1.40821	0.01	0.01	0.01	0.01	0.01	0.01	0.01	1.17055	10	0.402304	1.24657	1.80964	0.864076	0.01	0.916077	0.01	0.544291	3.53425	0.01	0.93077	0.01	0.01	0.01	1	0.01	0.01	0.339838	0.01	0.01	0.01	0.01	0.01	0.782873	0.01	0.01	0.01	1.51177	0.01	0.01	0.01	10	0.01	0.996689	0.01	0.01	1.9292	1.9799	0.01	0.01	0.01	0.01	0.01	0.01	0.01	1.9018	0.01	0.554945	0.91559	0.01	1.0046
285	285	1	2	0.749473	0.01	1.4245	1.37463	0.01	0.675395	0.82265	3.83347	2.24557	1.438	0.01	0.01	1.39743	0.01	1.98891	0.01	0.01	0.01	0.01	1.10806	0.01	0.01	0.01	0.01	0.01	0.01	0.01	0.740181	10	0.546907	1.18488	1.09951	1.14022	0.01	0.814961	0.01	0.029942	2.50255	0.01	0.904005	0.01	0.01	0.01	1	0.01	0.01	0.517428	0.01	0.01	0.01	0.01	0.01	0.822463	0.01	0.01	0.01	1.51115	0.01	0.01	0.01	10	0.01	0.996689	0.01	0.01	1.68942	2.10029	0.01	0.01	0.01	0.01	0.01	0.01	0.01	1.59475	0.01	0.959305	0.988051	0.01	0.957946
286	286	1	2	0.959128	0.01	1.48917	1.97519	0.01	0.783942	0.657312	4.3474	2.33669	1.29182	0.01	0.01	1.98447	0.01	1.693	0.01	0.01	0.01	0.01	0.55261	0.01	0.01	0.01	0.01	0.01	0.01	0.01	0.301084	10	0.701761	1.02098	1.2698	1.52139	0.01	0.545087	0.01	0.01	2.31501	0.01	1.05885	0.01	0.01	0.01	1	0.01	0.01	1.08957	0.01	0.01	0.01	0.01	0.01	0.855034	0.01	0.01	0.01	1.79678	0.01	0.01	0.01	6.6597	0.01	1	0.01	0.01	0.832022	2.36848	0.01	0.01	0.01	0.01	0.01	0.01	0.01	0.962442	0.01	1.49439	0.984071	0.01	0.476234
287	287	1	2	1.32051	0.01	1.46361	0.01	0.01	0.766556	0.697847	3.56822	1.26236	1.27294	0.01	0.01	1.6891	0.01	1.8102	0.01	0.01	0.01	0.01	0.635622	0.01	0.01	0.01	0.01	0.01	0.01	0.01	0.912519	10	0.722768	1.00988	1.86751	2.01442	0.01	0.464967	0.01	0.01	2.94268	0.01	1.60603	0.01	0.01	0.01	1	0.01	0.01	0.866286	0.01	0.01	0.01	0.01	0.01	0.894916	0.01	0.01	0.01	1.67867	0.01	0.01	0.01	5.09453	0.01	1	0.01	0.01	1.24747	2.05979	0.01	0.01	0.01	0.01	0.01	0.01	0.01	0.791605	0.01	1.27675	0.918644	0.01	0.532834
288	288	1	2	0.420285	0.01	2.31003	0.886539	0.01	0.547631	0.877342	0.01	0.0821529	0.296451	0.01	0.01	1.11306	0.01	1.59328	0.01	3.92418	0.01	0.01	3.05005	0.01	10	0.206124	0.01	0.01	1.58529	2.36046	1.23033	0.01	0.01	0.657283	1.30776	1.15673	0.01	0.836226	0.01	1.50523	3.30274	5.2487	1.60031	0.01	0.01	0.01	1	0.01	0.01	0.01	0.01	0.01	0.01	0.01	0.01	10	0.01	0.01	0.01	0.01	0.01	0.01	0.01	0.01	1.32794	0.980074	0.01	0.01	0.0692346	2.62046	0.01	0.01	0.01	0.01	0.01	0.01	0.01	0.01	0.01	0.69014	4.54245	0.01	0.892317
289	289	1	2	1.20527	0.01	2.35216	0.91705	0.01	1.86425	0.5886	0.874527	0.725004	0.995268	0.01	0.01	1.08131	0.01	1.8597	0.01	0.01	0.01	0.01	2.91604	0.01	0.01	0.01	0.01	0.01	0.01	0.01	1.22172	10	0.01	0.849235	0.697669	0.905358	0.01	1.08167	0.01	1.15456	3.70993	5.47963	0.891631	0.01	0.01	0.01	1	0.01	0.01	2.71935	0.01	0.01	0.01	0.01	0.01	0.01	0.01	0.01	0.01	0.656187	0.01	0.01	0.01	0.01	0.561495	0.980074	0.01	0.01	0.01	9.36176	0.01	0.01	0.01	0.01	3.85697	0.01	0.01	0.178939	0.01	0.450023	1.13394	0.01	1.13888
290	290	1	2	0.750308	0.01	2.11775	1.16996	0.01	0.653316	0.567646	1.07527	1.33688	1.66322	0.01	0.01	0.82471	0.01	2.42155	0.01	0.01	0.01	0.01	2.31102	0.01	0.01	0.01	0.01	0.01	0.01	0.01	1.10451	10	0.0929643	1.09649	0.865503	0.808024	0.01	1.14372	0.01	0.681011	4.0203	1.02881	0.947267	0.01	0.01	0.01	1	0.01	0.01	0.985553	0.01	0.01	0.01	0.01	0.01	0.399101	0.01	0.01	0.01	1.73685	0.01	0.01	0.01	3.44621	0.01	1	0.01	0.01	0.67972	10	0.01	0.01	0.01	0.01	0.01	0.01	0.01	4.86756	0.01	0.632116	1.04378	0.01	1.05314
291	291	1	2	0.709371	0.01	1.54148	1.23054	0.01	0.612929	0.85924	2.12237	1.65254	1.5529	0.01	0.01	0.76743	0.01	2.31487	0.01	0.01	0.01	0.01	1.36232	0.01	0.01	0.01	0.01	0.01	0.01	0.01	1.13304	10	0.404586	1.24638	2.18216	0.872319	0.01	0.920119	0.01	0.566092	3.50102	0.01	0.932569	0.01	0.01	0.01	1	0.01	0.01	0.448087	0.01	0.01	0.01	0.01	0.01	0.787904	0.01	0.01	0.01	1.49489	0.01	0.01	0.01	9.75191	0.01	0.980074	0.01	0.01	1.91159	1.88148	0.01	0.01	0.01	0.01	0.01	0.01	0.01	1.80856	0.01	0.447125	0.886621	0.01	1.0042
292	292	1	2	0.688539	0.01	1.37562	1.36568	0.01	0.690333	0.811996	3.6128	2.24557	1.38874	0.01	0.01	1.40602	0.01	1.89078	0.01	0.01	0.01	0.01	1.12049	0.01	0.01	0.01	0.01	0.01	0.01	0.01	0.826758	10	0.575229	1.18044	1.5101	1.1456	0.01	0.82498	0.01	0.115431	2.53323	0.01	0.904005	0.01	0.01	0.01	1	0.01	0.01	0.558811	0.01	0.01	0.01	0.01	0.01	0.84366	0.01	0.01	0.01	1.51371	0.01	0.01	0.01	10	0.01	0.980074	0.01	0.01	1.8115	2.04021	0.01	0.01	0.01	0.01	0.01	0.01	0.01	1.48651	0.01	0.800583	0.938846	0.01	0.958088
293	293	1	2	0.983864	0.01	1.48845	2.00374	0.01	0.803424	0.681408	4.34187	2.33669	1.29043	0.01	0.01	1.95712	0.01	1.57624	0.01	0.01	0.01	0.01	0.508293	0.01	0.01	0.01	0.01	0.01	0.01	0.01	0.258797	10	0.703191	1.01995	1.34654	1.52139	0.01	0.541495	0.01	0.01	2.30101	0.01	1.05885	0.01	0.01	0.01	1	0.01	0.01	1.1189	0.01	0.01	0.01	0.01	0.01	0.859004	0.01	0.01	0.01	1.76054	0.01	0.01	0.01	6.23113	0.01	1	0.01	0.01	0.842111	2.3234	0.01	0.01	0.01	0.01	0.01	0.01	0.01	0.960469	0.01	1.45255	0.974629	0.01	0.503661
294	294	1	2	1.40691	0.01	1.52779	0.01	0.01	0.778194	0.738584	3.56795	1.25981	1.30308	0.01	0.01	1.62962	0.01	1.79831	0.01	0.01	0.01	0.01	0.564211	0.01	0.01	0.01	0.01	0.01	0.01	0.01	0.765677	10	0.697395	1.00704	2.3353	2.02435	0.01	0.464911	0.01	0.01	2.9468	0.01	1.60615	0.01	0.01	0.01	1	0.01	0.01	0.925265	0.01	0.01	0.01	0.01	0.01	0.913357	0.01	0.01	0.01	1.62632	0.01	0.01	0.01	4.63859	0.01	1	0.01	0.01	1.34129	2.02584	0.01	0.01	0.01	0.01	0.01	0.01	0.01	0.789485	0.01	1.12482	0.862555	0.01	0.546017
295	295	1	2	0.843177	0.01	1.96399	0.965579	0.01	1.27303	0.942094	0.283025	0.357538	0.725588	0.01	0.01	1.03437	0.01	1.7722	0.01	9.71773	0.01	0.01	2.22424	0.01	10	0.35638	0.01	0.01	1.39127	1.65082	1.33453	0.01	0.01	0.966309	1.28727	1.0945	0.01	0.896077	0.01	1.38014	3.27528	5.12603	1.41667	0.01	0.01	0.01	1	0.01	0.01	0.01	0.01	0.01	0.01	0.01	0.01	0.01	0.01	0.01	0.01	0.01	0.01	0.01	0.01	5.88153	0.435879	0.01	0.01	0.01	0.01	0.01	0.01	0.01	0.01	0.01	10	0.01	0.01	0.01	0.01	0.01	1.04947	0.01	0.904998
296	296	1	2	0.871265	0.01	1.71058	0.955809	0.01	0.33259	0.846855	0.809141	0.772695	1.00001	0.01	0.01	1.03234	0.01	1.43988	0.01	0.01	0.01	0.01	1.79813	0.01	0.01	0.01	0.01	0.01	0.01	0.01	1.10756	10	0.401631	0.975439	1.11702	1	0.01	1	0.01	1.15938	2.78975	10	0.97241	0.01	0.01	0.01	1	0.01	0.01	10	0.01	0.01	0.01	0.01	0.01	0.01	0.01	0.01	0.01	1.41637	0.01	0.01	0.01	0.01	1.09742	0.01	0.01	0.01	0.01	4.80475	0.01	0.01	10	0.01	10	0.01	0.01	0.89462	0.01	1.06304	1.02989	0.01	1.08143
297	297	1	2	0.738838	0.01	1.20735	1.46779	0.01	0.635736	0.935489	4.29856	2.65015	1.45034	0.01	0.01	0.556278	0.01	1.30042	0.01	0.01	0.01	0.01	1.41492	0.01	0.01	0.01	0.01	0.01	0.01	10	0.920479	10	0.543531	1.28067	1.07457	0.988179	0.01	1.00783	0.01	0.723623	2.06928	0.01	0.307947	0.01	0.01	0.01	1	0.01	0.01	7.7822	0.01	0.01	0.01	0.01	0.01	1.24044	0.01	0.01	0.01	1.08499	0.01	0.01	0.01	5.69238	0.01	0.01	0.01	0.01	0.01	2.98232	0.01	0.01	0.01	0.01	10	0.01	0.01	1.02208	0.01	1.23818	1.0211	0.01	1.11328
298	298	1	2	0.815371	0.01	0.81841	1.15152	0.01	1.18952	1.12561	6.23131	3.04289	1.32614	0.01	0.01	0.900922	0.01	1.55168	0.01	0.01	0.01	0.01	0.83832	0.01	0.01	0.01	0.01	0.01	0.01	10	0.567251	10	0.823169	1.13797	1.32497	1.01065	0.187281	0.551333	0.01	0.782033	2.66164	10	0.299365	0.01	0.01	0.01	1	0.01	0.01	1.32758	0.01	0.01	0.01	0.01	0.01	1.86652	0.01	0.01	0.01	0.898759	0.01	0.01	0.01	0.01	0.01	0.712609	0.01	0.01	0.01	1.74567	0.01	0.01	10	0.01	0.01	0.01	0.01	1.04562	0.01	1.3923	0.875848	0.01	1.11685
299	299	1	2	0.802481	0.01	1.14057	0.01	0.01	0.01	1.10946	7.86474	1.32991	1.17847	0.01	0.01	1.16552	0.01	1.81034	0.01	0.01	0.01	0.01	0.451577	0.01	0.01	0.01	0.01	0.01	0.01	10	0.287084	10	0.851908	1.06991	1.43127	1.41624	0.222174	0.416323	0.01	0.01	3.42395	0.01	1.38394	0.01	0.01	0.01	1	0.01	0.01	2.17893	0.01	0.01	0.01	0.01	0.01	2.02432	0.01	0.01	0.01	1.22753	0.01	0.01	0.01	0.861649	0.01	0.01	0.01	0.01	0.01	1.91694	4.46357	0.01	10	0.01	10	0.01	0.01	1.2029	0.01	1.57188	0.79594	0.01	1.11281
300	300	1	2	0.507505	0.01	0.381638	0.01	0.01	0.153601	0.976519	2.91925	1.54179	0.729036	0.01	0.01	1.91085	0.01	1.97984	0.01	0.01	0.01	0.01	0.923089	0.01	0.01	0.01	0.01	0.01	0.01	10	0.01	10	1.01418	1.16277	1.14989	1.79007	0.449517	0.860959	0.01	0.0232543	3.53929	5.87975	1.52039	0.01	0.01	0.01	1	0.01	0.01	0.01	0.01	0.01	0.01	0.01	0.01	2.44562	0.01	0.01	0.01	1.19664	0.01	0.01	0.01	2.79546	1.00023	0.01	0.01	0.01	0.01	1.81819	8.32582	0.01	10	0.01	10	0.01	0.01	1.14101	0.01	1.87346	0.984199	0.01	1.11642
301	301	1	2	0.81962	0.01	1.90748	0.01	0.01	0.01	0.979736	9.29788	0.01	0.471666	0.01	0.01	2.50571	0.01	2.04424	0.01	0.01	0.01	0.01	2.16826	0.01	0.01	0.01	0.01	0.01	0.01	0.01	0.01	10	0.515847	1.18063	1.00842	2.4917	0.01	1.00847	0.01	0.01	3.11048	0.01	1.5965	0.01	0.01	0.01	1	0.01	0.01	3.65887	0.01	0.01	0.01	0.01	0.01	2.45857	0.01	0.01	0.01	1.229	0.01	0.01	0.01	1.72655	0.01	0.01	0.01	0.01	0.01	2.07851	8.82023	0.01	10	0.01	10	0.01	0.01	1.13508	0.01	2.19522	1.03117	0.01	1.16011
302	302	1	2	0.902216	0.01	2.03425	0.910441	0.01	1.7496	0.453736	0.330632	0.326545	0.715451	0.01	0.01	1.08942	0.01	1.66881	0.01	10	0.01	0.01	2.81412	0.01	10	0.960915	0.01	0.01	1.23115	1.66149	1.42901	0.01	0.01	0.897051	0.671517	1.0945	0.01	0.896077	0.01	1.32183	3.68319	5.61241	1.43828	0.01	0.01	0.01	1	0.01	0.01	0.01	0.01	0.01	0.01	0.01	0.01	0.01	0.01	0.01	0.01	0.01	0.01	0.01	0.01	7.23423	0.988873	1	0.01	0.01	0.01	5.29959	0.01	0.01	0.01	0.01	10	0.01	0.01	0.01	0.01	0.01	1.60557	0.01	0.918091
303	303	1	2	0.56753	0.01	1.92801	0.818686	0.01	0.415987	0.676688	0.92543	0.741367	1.03824	0.01	0.01	1.16578	0.01	1.34582	0.01	0.01	0.01	0.01	2.12685	0.01	0.01	0.01	0.01	0.01	0.01	0.01	1.32052	10	0.196965	1.00742	1.17947	1	0.01	1	0.01	1.11842	3.02529	10	1.00437	0.01	0.01	0.01	1	0.01	0.01	9.87218	0.01	0.01	0.01	0.01	0.01	0.01	0.01	0.01	0.01	2.85827	0.01	0.01	0.01	0.374899	1.00066	1	0.01	0.01	0.330187	7.5806	0.01	0.01	0.01	0.01	10	0.01	0.01	0.929428	0.01	1.04068	1.03815	0.01	1.00058
304	304	1	2	0.648112	0.01	1.30171	1.50928	0.01	0.499769	1.16144	4.31471	2.65015	1.54464	0.01	0.01	0.516928	0.01	1.54079	0.01	0.01	0.01	0.01	1.13035	0.01	0.01	0.01	0.01	0.01	0.01	10	0.113458	10	0.449516	1.31748	1.14988	0.988179	0.01	1.00017	0.01	0.627594	1.78731	10	0.307947	0.01	0.01	0.01	1.02622	0.01	0.01	6.49106	0.01	0.01	0.01	0.01	0.01	0.779918	0.01	0.01	0.01	1.22272	0.01	0.01	0.01	1.77392	0.01	0.870767	0.01	0.01	0.01	1.77969	0.0865177	0.01	0.01	0.01	10	0.01	0.01	1.10219	0.01	1.01985	0.92186	0.01	0.9996
305	305	1	2	1.03833	0.01	0.836554	2.69618	0.01	0.865093	1.17942	6.66351	3.04289	1.53356	0.01	0.01	0.628356	0.01	1.71994	0.01	0.01	0.01	0.01	0.37225	0.01	0.01	0.01	0.01	0.01	0.01	10	0.01	10	0.693267	1.24734	1.28877	1.01065	0.01	0.551333	0.01	0.346675	2.82178	0.01	0.299365	0.01	0.01	0.01	1	0.01	0.01	3.61382	0.01	0.01	0.01	0.01	0.01	0.916854	0.01	0.01	0.01	1.12448	0.01	0.01	0.01	0.588218	0.01	1	0.01	0.01	0.01	1.50066	2.15668	0.01	0.56465	0.01	0.01	0.01	0.01	1.12451	0.01	0.937339	0.882164	0.01	0.998432
306	306	1	2	1.33705	0.01	1.06933	0.01	0.01	0.276767	1.06405	7.4566	1.05513	1.22161	0.01	0.01	1.13272	0.01	1.50815	0.01	0.01	0.01	0.01	0.507181	0.01	0.01	0.01	0.01	0.01	0.01	4.21671	0.559636	10	0.72565	1.16978	2.0448	1.86755	0.01	0.273122	0.01	0.102159	3.98488	0.01	1.56984	0.01	0.01	0.01	1	0.01	0.01	2.80417	0.01	0.01	0.01	0.01	0.01	1.11493	0.01	0.01	0.01	1.54402	0.01	0.01	0.01	0.700224	0.01	1	0.01	0.01	1.37109	1.72999	1.05558	0.01	4.82723	0.01	0.01	0.01	0.01	1.13584	0.01	0.707925	0.774041	0.01	0.979079
307	307	1	2	0.86785	0.01	0.815088	0.01	0.01	0.759941	0.829245	6.52021	1.86375	0.90606	0.01	0.01	1.91085	0.01	1.97791	0.01	0.01	0.01	0.01	1.76804	0.01	0.01	0.01	0.01	0.01	0.01	0.01	0.01	10	0.897814	1.14628	1.44493	1.68841	0.0686115	0.902259	0.01	0.01	3.98103	0.01	0.998381	0.01	0.01	0.01	1	0.01	0.01	2.2567	0.01	0.01	0.01	0.01	0.01	1.00222	0.01	0.01	0.01	1.31554	0.01	0.01	0.01	1.84003	0.01	1	0.01	0.01	0.991222	1.61018	1.42358	0.01	5.23867	0.01	10	0.01	0.01	1.14	0.01	0.901388	0.980577	0.01	0.961464
308	308	1	2	1.38089	0.01	2.41827	0.01	0.01	0.838589	0.966421	9.18127	0.01	0.428374	0.01	0.01	2.74098	0.01	2.18184	0.01	0.01	0.01	0.01	3.82311	0.01	0.01	0.01	0.01	0.01	0.01	0.01	0.01	10	0.337519	1.19534	1.12292	2.39947	0.01	1.01659	0.01	0.01	3.16827	0.01	1.5965	0.01	0.01	0.01	1	0.01	0.01	0.01	0.01	0.01	0.01	0.01	0.01	0.947777	0.01	0.01	0.01	1.32529	0.01	0.01	0.01	1.06736	0.01	0.870767	0.01	0.01	1.28292	1.92459	1.13845	0.01	5.45495	0.01	10	0.01	0.01	1.13263	0.01	1.25555	1.05045	0.01	0.785455
309	309	1	2	0.534613	0.01	2.03426	0.922417	0.01	2.3051	0.117579	0.421752	0.481778	0.695517	0.01	0.01	1.07746	0.01	1.18193	0.01	10	0.01	0.01	3.1953	0.01	10	1.34612	0.01	0.01	1.08278	1.74782	1.82726	0.01	0.01	0.897036	0.01	1.0945	0.01	0.896077	0.01	1.34209	3.77884	5.55425	1.33005	0.01	0.01	0.01	1	0.01	0.01	0.01	0.01	0.01	0.01	0.01	0.01	0.01	0.01	0.01	0.01	0.01	0.01	0.01	0.01	10	1.5902	1	0.01	0.01	0.01	5.31217	0.01	0.01	0.01	0.01	10	0.01	0.01	0.01	0.01	0.01	1.50693	0.01	0.929569
310	310	1	2	0.92339	0.01	1.97419	0.936894	0.01	1.01043	0.451781	1.29809	0.901581	1.25754	0.01	0.01	1.05075	0.01	1.19948	0.01	0.01	0.01	0.01	2.36028	0.01	0.01	0.01	0.01	0.01	0.01	0.01	1.49021	10	0.138534	1.02819	0.01	1	0.01	1	0.01	0.866169	3.28587	10	0.97023	0.01	0.01	0.01	1	0.01	0.01	6.04145	0.01	0.01	0.01	0.01	0.01	0.01	0.01	0.01	0.01	1.53987	0.01	0.01	0.01	5.46775	0.634638	1	0.01	0.01	0.01	9.01799	0.01	0.01	0.01	0.01	0.01	0.01	0.01	2.11713	0.01	1.26526	1.21444	0.01	1.03468
311	311	1	2	0.595745	0.01	1.35103	1.53721	0.01	0.464988	1.06492	5.08239	2.65015	1.60088	0.01	0.01	0.490432	0.01	2.03525	0.01	0.01	0.01	0.01	1.23824	0.01	0.01	0.01	0.01	0.01	0.01	10	0.477515	10	0.421008	1.31928	1.06935	0.988179	0.01	0.951417	0.01	0.537331	1.91201	4.02099	0.307947	0.01	0.01	0.01	1	0.01	0.01	0.01	0.01	0.01	0.01	0.01	0.01	0.795385	0.01	0.01	0.01	1.34047	0.01	0.01	0.01	4.7396	0.01	1	0.01	0.01	1.11552	1.70465	0.01	0.01	0.01	0.01	0.01	0.01	0.01	1.11972	0.01	0.868655	0.981175	0.01	0.999618
312	312	1	2	0.792193	0.01	1.22365	2.69618	0.01	0.760355	0.937684	10	3.04289	1.85095	0.01	0.01	0.628356	0.01	3.56827	0.01	0.01	0.01	0.01	0.478723	0.01	0.01	0.01	0.01	0.01	0.01	0.864977	0.01	10	0.458232	1.29747	1.67414	1.07109	0.01	0.518552	0.01	0.182879	3.53532	0.01	0.299365	0.01	0.01	0.01	1	0.01	0.01	0.01	0.01	0.01	0.01	0.01	0.01	0.834549	0.01	0.01	0.01	1.54313	0.01	0.01	0.01	2.35731	0.01	1	0.01	0.01	0.300689	1.58603	1.05692	0.01	0.01	0.01	0.01	0.01	0.01	1.14547	0.01	1.00724	0.94307	0.01	0.770269
313	313	1	2	1.21616	0.01	1.15712	0.230829	0.01	0.788032	0.93374	9.8351	0.748922	1.36118	0.01	0.01	1.13235	0.01	3.34626	0.01	0.01	0.01	0.01	0.01	0.01	0.01	0.01	0.01	0.01	0.01	6.43375	0.333195	10	0.740022	1.13156	2.46004	1.86755	0.01	0.3136	0.01	0.195031	3.88029	0.01	1.23333	0.01	0.01	0.01	1	0.01	0.01	0.01	0.01	0.01	0.01	0.01	0.01	0.977933	0.01	0.01	0.01	1.50721	0.01	0.01	0.01	0.785686	0.01	1	0.01	0.01	1.68745	1.53335	0.39112	0.01	0.01	0.01	0.212097	0.01	0.01	1.11962	0.01	0.930627	0.819728	0.01	0.690434
314	314	1	2	1.24295	0.01	0.493073	0.01	0.01	0.887736	0.746811	8.09006	0.890071	1.10692	0.01	0.01	1.91085	0.01	3.15304	0.01	0.01	0.01	0.01	0.942538	0.01	0.01	0.01	0.01	0.01	0.01	0.01	0.01	10	0.906495	1.20043	1.40304	1.99648	0.260988	0.777106	0.01	0.01	4.09218	0.01	1.01398	0.01	0.01	0.01	1	0.01	0.01	0.01	0.01	0.01	0.01	0.01	0.01	1.00755	0.01	0.01	0.01	1.41338	0.01	0.01	0.01	1.55376	0.15741	1	0.01	0.01	1.16975	1.47605	0.859109	0.01	0.01	0.01	1.29376	0.01	0.01	1.13692	0.01	1.19739	0.990438	0.01	0.694231
315	315	1	2	1.05897	0.01	1.6259	0.01	0.01	0.780265	1.07764	9.61043	0.01	0.45288	0.01	0.01	2.9984	0.01	3.22977	0.01	0.01	0.01	0.01	1.13465	0.01	0.01	0.01	0.01	0.01	0.01	0.01	0.01	10	0.576435	1.20605	2.63439	2.46374	0.01	0.986721	0.01	0.01	2.11899	0.01	1.5965	0.01	0.01	0.01	1	0.01	0.01	0.01	0.01	0.01	0.01	0.01	0.01	0.994206	0.01	0.01	0.01	1.38586	0.01	0.01	0.01	0.384058	0.01	1	0.01	0.01	1.90152	1.47615	0.444177	0.01	0.01	0.01	2.97306	0.01	0.01	1.12996	0.01	1.00479	0.72364	0.01	0.711525
316	316	1	2	0.464008	0.01	2.03427	0.931842	0.01	1.54084	0.193264	0.242634	0.470054	0.535553	0.01	0.01	1.06805	0.01	1.10399	0.01	10	0.01	0.01	3.28945	0.01	10	1.35483	0.01	0.01	1.19495	1.74228	1.92628	0.01	0.01	0.897034	0.01	1.0945	0.01	0.896077	0.01	1.50525	3.89661	5.53351	1.33823	0.01	0.01	0.01	1	0.01	0.01	0.01	0.01	0.01	0.01	0.01	0.01	7.10556	0.01	0.01	0.01	0.01	0.01	0.01	0.01	10	2.05816	1	0.01	0.01	0.01	4.62644	0.01	0.01	0.01	0.01	0.01	0.01	0.01	0.01	0.01	0.01	1.12361	0.01	0.938603
317	317	1	2	1.17761	0.01	2.02082	0.917243	0.01	0.822155	0.296946	1.60858	1.0632	1.48218	0.01	0.01	1.06987	0.01	1.07275	0.01	0.01	0.01	0.01	2.40022	0.01	0.01	0.01	0.01	0.01	0.01	0.01	1.56728	10	0.01	1.11417	0.01	1	0.01	1	0.01	0.737931	3.42637	10	0.940815	0.01	0.01	0.01	1	0.01	0.01	4.69219	0.01	0.01	0.01	0.01	0.01	0.0395665	0.01	0.01	0.01	2.22373	0.01	0.01	0.01	10	0.158787	1	0.01	0.01	0.01	10	0.01	0.01	0.01	0.01	0.01	0.01	0.01	2.59475	0.01	0.788064	1.37012	0.01	1.03452
318	318	1	2	0.481599	0.01	1.4936	1.53721	0.01	0.494338	0.949556	5.66176	2.65015	1.62501	0.01	0.01	0.490432	0.01	1.80833	0.01	0.01	0.01	0.01	1.5274	0.01	0.01	0.01	0.01	0.01	0.01	9.89149	0.719735	10	0.384934	1.28783	0.940045	0.988179	0.01	0.910327	0.01	0.412447	2.12231	0.01	0.307947	0.01	0.01	0.01	1	0.01	0.01	0.32814	0.01	0.01	0.01	0.01	0.01	0.799523	0.01	0.01	0.01	1.42703	0.01	0.01	0.01	7.66672	0.01	1	0.01	0.01	1.34713	1.89634	0.01	0.01	0.01	0.01	0.01	0.01	0.01	1.35085	0.01	0.884878	1.01476	0.01	0.999665
319	319	1	2	0.828207	0.01	1.40949	2.69618	0.01	0.803225	0.888233	10	3.04289	1.80443	0.01	0.01	0.628356	0.01	3.04559	0.01	0.01	0.01	0.01	0.876166	0.01	0.01	0.01	0.01	0.01	0.01	0.691476	0.01	10	0.46365	1.24332	1.66354	1.07109	0.01	0.518552	0.01	0.049513	3.6478	0.01	0.299365	0.01	0.01	0.01	1	0.01	0.01	0.01	0.01	0.01	0.01	0.01	0.01	0.855425	0.01	0.01	0.01	1.40644	0.01	0.01	0.01	3.05101	0.01	1	0.01	0.01	1.93123	1.61346	0.01	0.01	0.01	0.01	0.01	0.01	0.01	1.15375	0.01	0.828764	0.954014	0.01	0.935782
320	320	1	2	0.735562	0.01	1.31096	0.304759	0.01	0.803888	0.979971	10	0.587836	1.3197	0.01	0.01	1.13222	0.01	3.76823	0.01	0.01	0.01	0.01	0.01	0.01	0.01	0.01	0.01	0.01	0.01	9.69858	0.177614	10	0.735571	1.10177	4.03745	1.86755	0.01	0.294571	0.01	0.244576	3.67253	0.01	1.19885	0.01	0.01	0.01	1	0.01	0.01	0.0593281	0.01	0.01	0.01	0.01	0.01	0.978616	0.01	0.01	0.01	1.3832	0.01	0.01	0.01	1.15566	0.01	1	0.01	0.01	2.42347	1.475	0.01	0.01	0.01	0.01	0.178726	0.01	0.01	0.963099	0.01	0.614146	0.806234	0.01	0.741814
321	321	1	2	0.466854	0.01	0.242798	0.01	0.01	0.966155	0.734217	9.70327	0.01	1.26688	0.01	0.01	1.91085	0.01	4.02905	0.01	0.01	0.01	0.01	0.01	0.01	0.01	0.01	0.01	0.01	0.01	0.01	0.01	10	0.848211	1.31595	3.87741	2.36729	0.406534	0.626467	0.01	0.01	4.06266	0.01	1.02808	0.01	0.01	0.01	1	0.01	0.01	0.198703	0.01	0.01	0.01	0.01	0.01	1.00339	0.01	0.01	0.01	1.4779	0.01	0.01	0.01	2.48295	0.194067	1	0.01	0.01	2.22773	1.45525	0.01	0.01	0.01	0.01	0.243299	0.01	0.01	0.907012	0.01	0.765322	0.863847	0.01	0.666264
322	322	1	2	1.06215	0.01	1.60707	0.01	0.01	1.0465	1.08299	9.53379	0.01	0.451018	0.01	0.01	2.9984	0.01	4.13138	0.01	0.01	0.01	0.01	1.13966	0.01	0.01	0.01	0.01	0.01	0.01	0.01	0.01	10	0.573373	1.2108	3.70577	2.45226	0.01	0.992054	0.01	0.01	2.11513	0.01	1.5965	0.01	0.01	0.01	1	0.01	0.01	0.391829	0.01	0.01	0.01	0.01	0.01	1.00289	0.01	0.01	0.01	1.39409	0.01	0.01	0.01	0.853186	0.01	1	0.01	0.01	2.40054	1.41978	0.01	0.01	0.01	0.01	1.23554	0.01	0.01	0.84832	0.01	0.692342	0.867513	0.01	0.598058
323	323	1	2	0.35818	0.01	2.03427	1.00379	0.01	1.24466	0.235721	0.183584	0.508041	0.46558	0.01	0.01	0.996212	0.01	0.959587	0.01	10	0.01	0.01	3.33733	0.01	10	1.25614	0.01	0.01	1.24442	1.76627	2.02269	0.01	0.01	0.897033	0.01	1.0945	0.01	0.896077	0.01	1.57662	3.93807	5.4341	1.31174	0.01	0.01	0.01	1	0.01	0.01	0.01	0.01	0.01	0.01	0.01	0.01	10	0.01	0.01	0.01	0.01	0.01	0.01	0.01	10	2.23356	1	0.01	0.01	0.01	3.85325	0.01	0.01	0.01	0.01	0.01	0.01	0.01	0.01	0.01	0.01	1.0082	0.01	0.89118
324	324	1	2	1.09713	0.01	2.07398	0.877061	0.01	0.816001	0.273685	1.59695	1.06524	1.40755	0.01	0.01	1.10897	0.01	1.01101	0.01	0.01	0.01	0.01	2.53087	0.01	0.01	0.01	0.01	0.01	0.01	0.01	1.61181	10	0.0213634	1.06459	0.01	1	0.01	1	0.01	0.730513	3.40687	10	0.967462	0.01	0.01	0.01	1	0.01	0.01	3.78882	0.01	0.01	0.01	0.01	0.01	0.166876	0.01	0.01	0.01	2.72439	0.01	0.01	0.01	10	0.292938	1	0.01	0.01	0.01	10	0.01	0.01	0.01	0.01	0.01	0.01	0.01	2.39967	0.01	0.775822	1.25067	0.01	1.05073
325	325	1	2	0.459733	0.01	1.55018	1.53721	0.01	0.425474	0.939482	5.38489	2.65015	1.67499	0.01	0.01	0.490432	0.01	1.79882	0.01	0.01	0.01	0.01	1.62732	0.01	0.01	0.01	0.01	0.01	0.01	10	0.462846	10	0.355137	1.2876	1.41879	0.988179	0.01	1.00017	0.01	0.326026	2.12488	1.56754	0.307947	0.01	0.01	0.01	1	0.01	0.01	0.695945	0.01	0.01	0.01	0.01	0.01	0.78346	0.01	0.01	0.01	1.42132	0.01	0.01	0.01	8.66973	0.01	0.972684	0.01	0.01	1.11687	1.9024	0.01	0.01	0.01	0.01	0.01	0.01	0.01	1.38221	0.01	0.698347	0.959705	0.01	0.99971
326	326	1	2	0.777851	0.01	1.1937	2.69618	0.01	0.897647	0.912155	10	3.04289	1.8801	0.01	0.01	0.628356	0.01	2.42409	0.01	0.01	0.01	0.01	0.615332	0.01	0.01	0.01	0.01	0.01	0.01	2.32931	0.01	10	0.471834	1.29662	2.2141	1.04003	0.01	0.5354	0.01	0.0450453	3.5246	0.01	0.299365	0.01	0.01	0.01	1	0.01	0.01	0.307884	0.01	0.01	0.01	0.01	0.01	0.869348	0.01	0.01	0.01	1.27841	0.01	0.01	0.01	3.4648	0.01	0.972684	0.01	0.01	2.06086	1.5133	0.01	0.01	0.01	0.01	0.01	0.01	0.01	1.23981	0.01	0.664604	0.911319	0.01	0.966426
327	327	1	2	0.750583	0.01	1.30303	0.246907	0.01	0.669422	1.00495	10	0.662961	1.34318	0.01	0.01	1.13232	0.01	2.89468	0.01	0.01	0.01	0.01	0.01	0.01	0.01	0.01	0.01	0.01	0.01	8.80774	0.162887	10	0.707774	1.11962	4.46372	1.86755	0.01	0.286077	0.01	0.282054	3.67398	0.01	1.19841	0.01	0.01	0.01	1	0.01	0.01	0.346534	0.01	0.01	0.01	0.01	0.01	0.979353	0.01	0.01	0.01	1.44686	0.01	0.01	0.01	1.23787	0.01	0.972684	0.01	0.01	2.36152	1.44246	0.01	0.01	0.01	0.01	0.316859	0.01	0.01	0.88937	0.01	0.592468	0.761399	0.01	0.773153
328	328	1	2	0.482772	0.01	0.391603	0.01	0.01	1.01322	0.72628	8.89076	0.630592	1.17709	0.01	0.01	1.91085	0.01	3.99863	0.01	0.01	0.01	0.01	0.592276	0.01	0.01	0.01	0.01	0.01	0.01	0.01	0.01	10	0.888147	1.22896	3.54323	2.16777	0.302284	0.715382	0.01	0.01	4.09603	0.01	1.01814	0.01	0.01	0.01	1.00235	0.01	0.01	0.274316	0.01	0.01	0.01	0.01	0.01	0.997081	0.01	0.01	0.01	1.37763	0.01	0.01	0.01	2.28935	0.193928	1	0.01	0.01	2.22735	1.4266	0.01	0.01	0.01	0.01	0.550326	0.01	0.01	0.922876	0.01	0.820184	0.876481	0.01	0.742602
329	329	1	2	1.06024	0.01	1.68442	0.01	0.01	0.96118	1.07294	9.46593	0.01	0.428111	0.01	0.01	2.9984	0.01	4.12208	0.01	0.01	0.01	0.01	1.25492	0.01	0.01	0.01	0.01	0.01	0.01	0.01	0.01	10	0.587472	1.1905	2.93178	2.4421	0.01	0.996776	0.01	0.01	2.13943	0.01	1.5965	0.01	0.01	0.01	1	0.01	0.01	0.39678	0.01	0.01	0.01	0.01	0.01	0.995079	0.01	0.01	0.01	1.35723	0.01	0.01	0.01	0.814221	0.01	0.974069	0.01	0.01	2.06949	1.40867	0.01	0.01	0.01	0.01	1.2873	0.01	0.01	0.868082	0.01	1.04211	0.902093	0.01	0.71086
330	330	1	2	1.01498	0.01	2.03427	1.00044	0.01	0.644724	0.76265	0.102572	0.319173	0.519993	0.01	0.01	0.999565	0.01	1.71596	0.01	8.31179	0.01	0.01	2.72673	0.01	10	0.592414	0.01	0.01	1.44836	1.59561	1.3878	0.01	0.01	0.897033	1.46318	1.0945	0.01	0.896077	0.01	1.52112	3.7424	5.50696	1.44342	0.01	0.01	0.01	1	0.01	0.01	0.01	0.01	0.01	0.01	0.01	0.01	10	0.01	0.01	0.01	0.01	0.01	0.01	0.01	0.01	1.32433	0.956814	0.01	0.01	0.01	2.77155	0.01	0.01	0.01	0.01	0.01	0.01	0.01	0.113804	0.01	0.01	7.56094	0.01	0.895363
331	331	1	2	1.03146	0.01	2.11055	0.849736	0.01	1.04746	0.2608	1.58096	1.07586	1.37276	0.01	0.01	1.13556	0.01	0.955086	0.01	0.01	0.01	0.01	2.60179	0.01	0.01	0.01	0.01	0.01	0.01	0.01	1.64185	10	0.01	1.04841	0.01	0.997877	0.01	1.00185	0.01	0.749589	3.41262	10	0.967283	0.01	0.01	0.01	1	0.01	0.01	3.4039	0.01	0.01	0.01	0.01	0.01	0.215781	0.01	0.01	0.01	2.14944	0.01	0.01	0.01	10	0.31743	1	0.01	0.01	0.01	10	0.01	0.01	0.01	0.01	0.01	0.01	0.01	2.16883	0.01	0.749313	1.21168	0.01	1.09086
332	332	1	2	0.901094	0.01	1.50602	1.53721	0.01	0.447999	0.926379	5.26326	2.65015	1.65174	0.01	0.01	0.490432	0.01	1.532	0.01	0.01	0.01	0.01	1.61648	0.01	0.01	0.01	0.01	0.01	0.01	10	0.57972	10	0.378513	1.28768	3.34861	0.988179	0.01	1.00017	0.01	0.370195	2.14691	0.01	0.307947	0.01	0.01	0.01	1.00376	0.01	0.01	0.858361	0.01	0.01	0.01	0.01	0.01	0.800781	0.01	0.01	0.01	1.41995	0.01	0.01	0.01	9.07467	0.01	0.956814	0.01	0.01	1.56529	1.81609	0.01	0.01	0.01	0.01	0.01	0.01	0.01	1.32787	0.01	0.0175529	0.813603	0.01	0.999725
333	333	1	2	0.797867	0.01	1.40656	2.69618	0.01	0.973024	0.852805	10	3.04289	1.82088	0.01	0.01	0.628356	0.01	2.06595	0.01	0.01	0.01	0.01	0.957237	0.01	0.01	0.01	0.01	0.01	0.01	0.01	0.01	10	0.487118	1.2286	2.23986	1.04626	0.01	0.532017	0.01	0.01	3.71544	0.01	0.299365	0.01	0.01	0.01	1.02035	0.01	0.01	0.485701	0.01	0.01	0.01	0.01	0.01	0.877644	0.01	0.01	0.01	1.18122	0.01	0.01	0.01	3.47074	0.01	0.956814	0.01	0.01	1.92887	1.56278	0.01	0.01	0.01	0.01	0.01	0.01	0.01	1.25878	0.01	0.666252	0.907606	0.01	0.966462
334	334	1	2	0.755283	0.01	1.36293	0.0352043	0.01	0.51392	0.992107	10	0.680283	1.36235	0.01	0.01	1.13268	0.01	2.50787	0.01	0.01	0.01	0.01	0.01	0.01	0.01	0.01	0.01	0.01	0.01	7.93344	0.130426	10	0.686429	1.12217	4.8819	1.86755	0.01	0.320013	0.01	0.336356	3.71524	0.01	1.14586	0.01	0.01	0.01	1.01772	0.01	0.01	0.467206	0.01	0.01	0.01	0.01	0.01	0.968632	0.01	0.01	0.01	1.45774	0.01	0.01	0.01	1.33824	0.01	0.956814	0.01	0.01	2.36534	1.41082	0.01	0.01	0.01	0.01	0.37942	0.01	0.01	0.897787	0.01	0.531123	0.742131	0.01	0.797425
335	335	1	2	0.461671	0.01	0.345345	0.01	0.01	0.795452	0.708625	9.80193	0.369956	1.24548	0.01	0.01	1.91085	0.01	3.215	0.01	0.01	0.01	0.01	0.186237	0.01	0.01	0.01	0.01	0.01	0.01	0.01	0.01	10	0.854764	1.27087	4.26867	2.39815	0.234303	0.621792	0.01	0.01	4.11136	0.01	1.02232	0.01	0.01	0.01	1.00442	0.01	0.01	0.469808	0.01	0.01	0.01	0.01	0.01	0.993404	0.01	0.01	0.01	1.41414	0.01	0.01	0.01	2.49857	0.243173	1	0.01	0.01	2.14283	1.4447	0.01	0.01	0.01	0.01	0.492238	0.01	0.01	0.853475	0.01	0.77531	0.820724	0.01	0.718285
336	336	1	2	1.0298	0.01	1.76589	0.01	0.01	0.945422	1.05137	8.75821	0.01	0.412957	0.01	0.01	2.9984	0.01	4.14147	0.01	0.01	0.01	0.01	1.44888	0.01	0.01	0.01	0.01	0.01	0.01	0.01	0.01	10	0.557588	1.19213	2.94979	2.48409	0.01	1.04602	0.01	0.01	2.26399	0.01	1.5965	0.01	0.01	0.01	1	0.01	0.01	0.511869	0.01	0.01	0.01	0.01	0.01	0.991307	0.01	0.01	0.01	1.36844	0.01	0.01	0.01	0.969005	0.01	1	0.01	0.01	1.95475	1.4146	0.01	0.01	0.01	0.01	1.26609	0.01	0.01	0.834396	0.01	1.05812	0.884155	0.01	0.714728
337	337	1	2	1.01174	0.01	2.03427	1.00236	0.01	0.647431	0.754105	0.10585	0.328793	0.516723	0.01	0.01	0.99764	0.01	1.70018	0.01	8.31179	0.01	0.01	2.73951	0.01	10	0.599716	0.01	0.01	1.44428	1.60067	1.40242	0.01	0.01	0.897033	1.47517	1.0945	0.01	0.896077	0.01	1.52446	3.73946	5.503	1.43672	0.01	0.01	0.01	1	0.01	0.01	0.01	0.01	0.01	0.01	0.01	0.01	10	0.01	0.01	0.01	0.01	0.01	0.01	0.01	0.01	1.34372	0.94922	0.01	0.01	0.01	2.72274	0.01	0.01	0.01	0.01	0.01	0.01	0.01	0.174292	0.01	0.01	7.47665	0.01	0.897353
338	338	1	2	1.13498	0.01	2.11448	0.847939	0.01	1.10672	0.267037	1.5594	1.07133	1.36049	0.01	0.01	1.13731	0.01	0.917994	0.01	0.01	0.01	0.01	2.60489	0.01	0.01	0.01	0.01	0.01	0.01	0.01	1.64466	10	0.01	1.04553	1.58907	0.997877	0.01	1.00185	0.01	0.762292	3.41395	10	0.967359	0.01	0.01	0.01	1	0.01	0.01	3.23667	0.01	0.01	0.01	0.01	0.01	0.254636	0.01	0.01	0.01	2.04863	0.01	0.01	0.01	10	0.347392	1	0.01	0.01	0.01	10	0.01	0.01	0.01	0.01	0.01	0.01	0.01	2.03651	0.01	0.01	1.00926	0.01	1.08758
339	339	1	2	0.312578	0.01	1.47064	1.53721	0.01	0.465832	0.915976	5.16582	2.65015	1.63314	0.01	0.01	0.490432	0.01	1.39886	0.01	0.01	0.01	0.01	1.60781	0.01	0.01	0.01	0.01	0.01	0.01	10	0.63271	10	0.397209	1.28778	1.69255	0.988179	0.01	1.00017	0.01	0.405581	2.16437	0.01	0.307947	0.01	0.01	0.01	1.00376	0.01	0.01	0.928403	0.01	0.01	0.01	0.01	0.01	0.812101	0.01	0.01	0.01	1.42061	0.01	0.01	0.01	9.11872	0.01	0.94922	0.01	0.01	0.827532	1.77288	0.01	0.01	0.01	0.01	0.01	0.01	0.01	1.29091	0.01	0.656178	0.917731	0.01	0.999734
340	340	1	2	0.791589	0.01	1.20112	2.69618	0.01	1.01384	0.911608	10	3.04289	1.85043	0.01	0.01	0.628356	0.01	1.90509	0.01	0.01	0.01	0.01	0.675302	0.01	0.01	0.01	0.01	0.01	0.01	4.26921	0.01	10	0.499068	1.27659	2.76409	1.05159	0.01	0.529127	0.01	0.01	3.4321	0.01	0.299365	0.01	0.01	0.01	1.02035	0.01	0.01	0.567997	0.01	0.01	0.01	0.01	0.01	0.892051	0.01	0.01	0.01	1.14494	0.01	0.01	0.01	3.27401	0.01	0.94922	0.01	0.01	1.91346	1.48907	0.01	0.01	0.01	0.01	0.01	0.01	0.01	1.28052	0.01	0.559981	0.85164	0.01	0.96647
341	341	1	2	0.764653	0.01	1.37689	0.0647183	0.01	0.463967	0.997719	10	0.654364	1.35649	0.01	0.01	1.13263	0.01	2.58071	0.01	0.01	0.01	0.01	0.01	0.01	0.01	0.01	0.01	0.01	0.01	8.35806	0.108509	10	0.687314	1.11738	5.11398	1.86755	0.01	0.317585	0.01	0.325851	3.69056	0.01	1.15138	0.01	0.01	0.01	1.0178	0.01	0.01	0.517776	0.01	0.01	0.01	0.01	0.01	0.968989	0.01	0.01	0.01	1.44781	0.01	0.01	0.01	1.29671	0.01	0.94922	0.01	0.01	2.36104	1.40883	0.01	0.01	0.01	0.01	0.418459	0.01	0.01	0.928	0.01	0.514276	0.718647	0.01	0.805639
342	342	1	2	0.430574	0.01	0.461719	0.01	0.01	0.993948	0.675035	10	0.108872	1.22224	0.01	0.01	1.91085	0.01	4.58393	0.01	0.01	0.01	0.01	0.191742	0.01	0.01	0.01	0.01	0.01	0.01	0.01	0.01	10	0.87491	1.22325	4.66675	2.53707	0.104824	0.565357	0.01	0.01	4.19238	0.01	1.06434	0.01	0.01	0.01	1.00544	0.01	0.01	0.156045	0.01	0.01	0.01	0.01	0.01	0.990453	0.01	0.01	0.01	1.43721	0.01	0.01	0.01	2.57188	0.353713	1	0.01	0.01	2.45111	1.47204	0.01	0.01	0.01	0.01	0.515834	0.01	0.01	0.821716	0.01	0.758063	0.798665	0.01	0.705264
343	343	1	2	1.01765	0.01	1.71303	0.01	0.01	0.970344	1.05182	8.87718	0.01	0.407301	0.01	0.01	2.9984	0.01	4.30636	0.01	0.01	0.01	0.01	1.29794	0.01	0.01	0.01	0.01	0.01	0.01	0.01	0.01	10	0.569098	1.19513	3.20133	2.5721	0.01	1.01714	0.01	0.01	2.23604	0.01	1.62647	0.01	0.01	0.01	1	0.01	0.01	0.478535	0.01	0.01	0.01	0.01	0.01	0.993172	0.01	0.01	0.01	1.37032	0.01	0.01	0.01	1.06222	0.01	1	0.01	0.01	1.99299	1.41705	0.01	0.01	0.01	0.01	1.1815	0.01	0.01	0.817897	0.01	1.0399	0.871198	0.01	0.711414
344	344	1	2	1.28591	0.01	1.95732	0.942832	0.01	1.24354	0.902103	0.334928	0.452193	0.793784	0.01	0.01	1.05713	0.01	2.07117	0.01	10	0.01	0.01	2.11279	0.01	10	0.445084	0.01	0.01	1.35666	1.1226	1.16398	0.01	0.01	1.03591	1.23952	1.06369	0.01	0.926516	0.01	1.35433	3.53723	4.94321	1.37767	0.01	0.01	0.01	1	0.01	0.01	0.01	0.01	0.01	0.01	0.01	0.01	0.01	0.01	0.01	0.01	0.01	0.01	0.01	0.01	6.66716	0.20935	0.01	0.01	0.01	0.01	0.01	0.01	0.01	0.01	0.01	10	0.01	0.01	0.01	0.01	0.01	0.01	0.01	1.37522
345	345	1	2	0.611005	0.01	1.4455	0.528673	0.01	0.909498	0.846734	1.8015	0.968207	1.04644	0.01	0.01	1.44548	0.01	0.933848	0.01	0.01	0.01	0.01	1.40661	0.01	0.01	0.01	0.01	0.01	0.01	0.01	1.3808	10	0.534836	1.04191	0.409418	1	0.01	0.816543	0.01	1.06147	1.88073	10	0.969091	0.01	0.01	0.01	1	0.01	0.01	0.01	0.01	0.01	0.01	0.01	0.01	1.56096	0.01	0.01	0.01	1.05984	0.01	0.01	0.01	0.01	1.00883	0.01	0.01	0.01	0.01	6.3187	0.01	0.01	10	0.01	10	0.01	0.01	0.981646	0.01	1.93686	1.39017	0.01	2.82361
346	346	1	2	1.04358	0.01	0.665369	1.68225	0.01	1.24676	1.41707	2.86659	0.900968	1.32807	0.01	0.01	0.367855	0.01	2.08553	0.01	0.01	0.01	0.01	0.01	0.01	0.01	0.01	0.01	0.01	0.01	10	1.04996	10	0.699104	1.29163	1.37026	0.918879	1.0226	0.693362	0.01	0.741775	2.53589	10	1.27469	0.01	0.01	0.01	1	0.01	0.01	0.01	0.01	0.01	0.01	0.01	0.01	3.67543	0.01	0.01	0.01	0.825749	0.01	0.01	0.01	0.01	0.01	0.01	0.01	0.01	0.01	0.49831	0.01	0.01	10	0.01	10	0.01	0.01	1.47923	0.01	2.73074	0.833722	0.01	2.95629
347	347	1	2	0.885083	0.01	0.201439	0.01	0.01	0.01	1.47765	10	3.40471	1.43326	0.01	0.01	1.00021	0.01	1.91397	0.01	0.01	0.01	0.01	0.01	0.01	0.01	0.01	0.01	0.01	0.01	10	0.01	0.01	0.643956	1.42411	0.964159	1.30665	0.635241	0.422448	0.01	0.01	3.50781	0.01	1.36503	0.01	0.01	0.01	0.796289	0.01	0.01	0.01	0.01	0.01	0.01	0.01	0.01	4.49513	0.01	0.01	0.01	1.13971	0.01	0.01	0.01	0.01	0.01	0.01	0.01	0.01	0.360432	1.5424	0.01	0.01	10	0.01	0.01	0.01	0.01	1.66095	0.01	4.74269	0.944294	0.01	2.86713
348	348	1	2	0.723624	0.01	0.01	0.01	0.01	0.01	1.21283	10	2.16379	0.76569	0.01	0.01	1.79608	0.01	1.63884	0.01	0.01	0.01	0.01	0.01	0.01	0.01	0.01	0.01	0.01	0.01	0.01	0.01	0.01	0.892961	1.31378	1.22797	1.7153	0.54638	0.619739	0.01	0.01	5.44299	0.01	1.55888	0.01	0.01	0.01	0.944474	0.01	0.01	0.01	0.01	0.01	0.01	0.01	0.01	5.4354	0.01	0.01	0.01	1.15727	0.01	0.01	0.01	1.17074	0.861433	0.01	0.01	0.01	0.969264	1.55851	0.01	0.01	10	0.01	10	0.01	0.01	1.66122	0.01	5.21505	0.911318	0.01	2.86611
349	349	1	2	0.606635	0.01	0.786688	0.01	0.01	0.01	1.23195	10	0.01	0.372064	0.01	0.01	2.57011	0.01	1.86507	0.01	0.01	0.01	0.01	0.774734	0.01	0.01	0.01	0.01	0.01	0.01	0.01	0.01	0.01	0.407562	1.54422	1.16567	2.52029	0.01	1.24533	0.01	0.01	5.81544	0.01	2.39831	0.01	0.01	0.01	0.898051	0.01	0.01	0.01	0.01	0.01	0.01	0.01	0.01	5.88635	0.01	0.01	0.01	1.16944	0.01	0.01	0.01	1.61265	0.0526388	0.01	0.01	0.01	1.08211	1.63562	0.01	0.01	10	0.01	10	0.01	0.01	1.66047	0.01	6.11762	0.978771	0.01	2.98549
350	350	1	2	0.386443	0.01	3.46346	0.01	0.01	0.01	0.892293	10	3.61451	0.01	0.01	0.01	3.5723	0.01	2.20154	0.01	10	0.01	0.01	1.12636	0.01	0.01	0.01	0.01	0.01	10	10	0.01	0.01	0.0261458	1.50526	0.971963	4.21021	0.01	2.08557	0.01	0.01	10	0.01	5.6586	0.01	0.01	0.01	0.933235	0.01	0.01	10	0.01	0.01	0.01	0.01	0.01	5.92292	0.01	0.01	0.01	1.11002	0.01	0.01	0.01	2.87517	0.01	0.01	0.01	0.01	1.04224	1.70217	0.01	0.01	10	0.01	10	0.01	0.01	1.66089	0.01	6.7471	1.12	0.01	3.19203
351	351	1	2	1.292	0.01	1.95745	0.93886	0.01	1.40842	0.77399	0.327758	0.41178	0.803639	0.01	0.01	1.0611	0.01	2.30356	0.01	10	0.01	0.01	2.23586	0.01	10	0.616804	0.01	0.01	1.32676	1.1306	0.96021	0.01	0.01	1.03579	1.4065	1.06369	0.01	0.926516	0.01	1.33138	3.69773	5.37766	1.40791	0.01	0.01	0.01	0.891615	0.01	0.01	0.01	0.01	0.01	0.01	0.01	0.01	0.01	0.01	0.01	0.01	0.01	0.01	0.01	0.01	1.48836	0.290795	1	0.01	0.01	0.01	7.77045	0.01	0.01	0.01	0.01	10	0.01	0.01	0.0962024	0.01	0.01	1.00107	0.01	0.946805
352	352	1	2	0.49668	0.01	1.48338	0.784374	0.01	0.324776	0.757024	1.47019	1.11273	1.05487	0.01	0.01	1.19803	0.01	1.03643	0.01	0.01	0.01	0.01	1.6744	0.01	0.01	0.01	0.01	0.01	0.01	0.01	1.40096	10	0.532999	1.01486	0.967751	1	0.01	0.928356	0.01	0.984793	2.24133	10	0.968585	0.01	0.01	0.01	0.891615	0.01	0.01	10	0.01	0.01	0.01	0.01	0.01	0.01	0.01	0.01	0.01	2.84255	0.01	0.01	0.01	0.567941	1.2622	1	0.01	0.01	0.63752	6.27391	0.01	0.01	0.01	0.01	10	0.01	0.01	1.00798	0.01	1.1431	1.11072	0.01	1.00008
353	353	1	2	1.06646	0.01	0.999593	1.68225	0.01	0.736759	1.39119	3.75907	1.17369	1.47759	0.01	0.01	0.367855	0.01	2.38366	0.01	0.01	0.01	0.01	0.820348	0.01	0.01	0.01	0.01	0.01	0.01	10	0.720546	10	0.5638	1.31058	1.40004	0.918879	0.602807	0.746399	0.01	0.676714	2.60798	0.01	1.1263	0.01	0.01	0.01	1	0.01	0.01	5.73837	0.01	0.01	0.01	0.01	0.01	0.877791	0.01	0.01	0.01	1.024	0.01	0.01	0.01	0.01	0.01	1	0.01	0.01	0.525512	0.905682	1.16152	0.01	0.01	0.01	0.01	0.01	0.01	1.05452	0.01	0.847488	0.786883	0.01	1.00258
354	354	1	2	1.28262	0.01	0.01	0.01	0.01	0.0177538	1.44477	10	3.56583	1.45395	0.01	0.01	1.00021	0.01	1.89439	0.01	0.01	0.01	0.01	0.01	0.01	0.01	0.01	0.01	0.01	0.01	6.05383	0.164967	0.01	0.658946	1.44588	1.5798	1.30665	0.657745	0.422448	0.01	0.01	3.62276	10	1.36503	0.01	0.01	0.01	1	0.01	0.01	3.85608	0.01	0.01	0.01	0.01	0.01	0.97957	0.01	0.01	0.01	1.64194	0.01	0.01	0.01	0.01	0.01	0.876415	0.01	0.01	0.983449	1.09144	1.72395	0.01	6.82713	0.01	0.01	0.01	0.01	1.08459	0.01	0.729471	0.776014	0.01	1.09039
355	355	1	2	0.927438	0.01	0.01	0.01	0.01	0.655955	1.08271	10	2.37132	1.4347	0.01	0.01	1.79608	0.01	1.77062	0.01	0.01	0.01	0.01	0.01	0.01	0.01	0.01	0.01	0.01	0.01	10	0.01	0.01	0.530024	1.53134	1.37272	1.66884	0.413367	0.634619	0.01	0.01	6.52506	0.01	0.9946	0.01	0.01	0.01	0.993065	0.01	0.01	5.82858	0.01	0.01	0.01	0.01	0.01	1.01192	0.01	0.01	0.01	1.36698	0.01	0.01	0.01	1.74203	0.01	0.876415	0.01	0.01	0.1337	1.27376	3.04581	0.01	7.85534	0.01	10	0.01	0.01	1.07174	0.01	0.93444	0.949496	0.01	0.998691
356	356	1	2	1.07094	0.01	0.905357	0.01	0.01	0.858286	1.1984	10	0.01	0.416405	0.01	0.01	2.69975	0.01	1.73201	0.01	0.01	0.01	0.01	3.09148	0.01	0.01	0.01	0.01	0.01	0.01	0.01	0.01	0.01	0.397934	1.53556	1.44881	2.42213	0.01	1.33162	0.01	0.01	5.74716	0.01	2.19568	0.01	0.01	0.01	0.891615	0.01	0.01	8.18836	0.01	0.01	0.01	0.01	0.01	1.0241	0.01	0.01	0.01	1.26862	0.01	0.01	0.01	0.887059	0.270677	0.876415	0.01	0.01	0.901148	1.34238	1.4292	0.01	8.43785	0.01	10	0.01	0.01	1.06712	0.01	0.722329	0.948069	0.01	0.894448
357	357	1	2	1.00012	0.01	3.55838	0.01	0.01	0.856517	1.04239	10	0.01	0.01	0.01	0.01	3.39154	0.01	1.94053	0.01	0.01	0.01	0.01	6.49669	0.01	0.01	7.57541	0.01	0.01	10	10	0.01	0.01	0.01	1.50639	1.21732	4.15661	0.01	1.61288	0.01	0.01	1.4672	0.01	6.23013	0.01	0.01	0.01	0.724032	0.01	0.01	10	0.01	0.01	0.01	0.01	0.01	0.936043	0.01	0.01	0.01	1.22907	0.01	0.01	0.01	1.38939	0.01	0.876415	0.01	0.01	0.128231	1.76143	2.3802	0.01	8.52696	0.01	10	0.01	0.01	1.03517	0.01	0.812458	1.02997	0.01	0.87981
358	358	1	2	0.733425	0.01	1.97781	0.948848	0.01	2.33656	0.123086	0.448609	0.62988	0.688113	0.01	0.01	1.05112	0.01	1.37126	0.01	10	0.01	0.01	3.15629	0.01	10	1.33041	0.01	0.01	1.10246	1.22562	1.74616	0.01	0.01	0.94458	0.01	1.06369	0.01	0.926516	0.01	1.37571	4.0065	5.32504	1.24472	0.01	0.01	0.01	1	0.01	0.01	0.01	0.01	0.01	0.01	0.01	0.01	0.839704	0.01	0.01	0.01	0.01	0.01	0.01	0.01	8.25429	1.5688	1	0.01	0.01	0.01	6.90218	0.01	0.01	0.01	0.01	10	0.01	0.01	0.01	0.01	0.01	1.46998	0.01	0.956157
359	359	1	2	0.657365	0.01	1.92589	0.940818	0.01	0.614822	0.376854	1.98059	1.08855	1.49668	0.01	0.01	1.04664	0.01	1.00964	0.01	0.01	0.01	0.01	2.23187	0.01	0.01	0.01	0.01	0.01	0.01	0.01	1.34728	10	0.124659	1.06901	0.01	1	0.01	1	0.01	0.935921	2.9817	10	0.688599	0.01	0.01	0.01	1	0.01	0.01	6.55404	0.01	0.01	0.01	0.01	0.01	0.01	0.01	0.01	0.01	2.11237	0.01	0.01	0.01	6.30243	0.01	1	0.01	0.01	0.01	10	0.01	0.01	0.01	0.01	4.0158	0.01	0.01	1.32825	0.01	1.39348	1.2626	0.01	1.03349
360	360	1	2	0.765225	0.01	1.08911	1.68225	0.01	0.629988	1.40794	4.83298	2.28858	1.53968	0.01	0.01	0.367855	0.01	2.52422	0.01	0.01	0.01	0.01	0.01	0.01	0.01	0.01	0.01	0.01	0.01	10	0.753188	10	0.507563	1.3346	2.45205	0.929817	0.195324	0.665607	0.01	0.519964	2.608	0.01	1.18872	0.01	0.01	0.01	1	0.01	0.01	0.01	0.01	0.01	0.01	0.01	0.01	0.899361	0.01	0.01	0.01	1.08345	0.01	0.01	0.01	0.01	0.01	1	0.01	0.01	1.6627	1.06579	0.224168	0.01	0.01	0.01	0.01	0.01	0.01	1.06707	0.01	0.495522	0.725506	0.01	0.94141
361	361	1	2	1.22003	0.01	0.399454	0.01	0.01	0.181506	1.18506	10	3.52404	1.69964	0.01	0.01	1.00021	0.01	2.13831	0.01	0.01	0.01	0.01	0.01	0.01	0.01	0.01	0.01	0.01	0.01	0.01	0.0119137	0.01	0.579986	1.42906	1.76129	1.30665	0.302577	0.482503	0.01	0.01	4.50232	0.01	1.25166	0.01	0.01	0.01	1	0.01	0.01	0.01	0.01	0.01	0.01	0.01	0.01	0.986143	0.01	0.01	0.01	1.65209	0.01	0.01	0.01	0.633048	0.01	1	0.01	0.01	1.0263	1.14495	1.09564	0.01	0.01	0.01	3.94332	0.01	0.01	1.08791	0.01	0.82946	0.892318	0.01	0.967379
362	362	1	2	0.688816	0.01	0.01	0.01	0.01	0.943474	1.05873	10	1.66442	1.26979	0.01	0.01	1.79608	0.01	2.54531	0.01	0.01	0.01	0.01	0.01	0.01	0.01	0.01	0.01	0.01	0.01	0.01	0.01	0.01	0.666849	1.41754	2.74028	1.81909	0.443711	0.58649	0.01	0.01	6.49827	0.01	0.997384	0.01	0.01	0.01	1	0.01	0.01	0.01	0.01	0.01	0.01	0.01	0.01	1.05934	0.01	0.01	0.01	1.28728	0.01	0.01	0.01	1.02599	0.413275	1	0.01	0.01	1.1824	1.21707	1.14988	0.01	1.83771	0.01	4.29139	0.01	0.01	1.10382	0.01	0.99097	0.812406	0.01	0.659587
363	363	1	2	0.719094	0.01	0.559806	0.01	0.01	0.795955	1.20401	10	0.01	0.403307	0.01	0.01	3.73381	0.01	2.22767	0.01	0.01	0.01	0.01	0.142897	0.01	0.01	0.01	0.01	0.01	0.01	0.01	0.01	0.01	0.431167	1.55627	3.25658	2.8412	0.01	1.26306	0.01	0.01	4.37661	0.01	2.39661	0.01	0.01	0.01	1	0.01	0.01	0.01	0.01	0.01	0.01	0.01	0.01	1.02853	0.01	0.01	0.01	1.27751	0.01	0.01	0.01	0.726791	0.133204	1	0.01	0.01	1.18748	1.17752	1.49643	0.01	1.95539	0.01	4.86053	0.01	0.01	1.01663	0.01	0.839047	0.727814	0.01	0.835039
364	364	1	2	0.752202	0.01	3.46117	0.01	0.01	0.673467	1.24609	10	0.01	0.01	0.01	0.01	2.32624	0.01	4.32505	0.01	0.01	0.01	0.01	0.01	0.01	0.01	0.01	0.01	0.01	10	10	0.01	0.01	0.140646	1.36417	3.35718	4.01807	0.01	1.60521	0.01	0.01	3.61081	0.01	5.93455	0.01	0.01	0.01	0.940558	0.01	0.01	0.01	0.01	0.01	0.01	0.01	0.01	0.940245	0.01	0.01	0.01	1.2179	0.01	0.01	0.01	0.625638	0.01	1	0.01	0.01	0.76775	1.27113	1.96706	0.01	1.97538	0.01	4.93921	0.01	0.01	0.903453	0.01	0.8719	0.722671	0.01	0.859581
365	365	1	2	0.664513	0.01	2.02697	0.95162	0.01	1.30959	0.122182	0.353465	0.687865	0.503729	0.01	0.01	1.04835	0.01	1.19693	0.01	10	0.01	0.01	3.21054	0.01	10	1.32671	0.01	0.01	1.16408	1.24976	1.89062	0.01	0.01	0.966541	0.01	1.06369	0.01	0.926516	0.01	1.5127	4.04223	5.31407	1.20134	0.01	0.01	0.01	1	0.01	0.01	0.01	0.01	0.01	0.01	0.01	0.01	10	0.01	0.01	0.01	0.01	0.01	0.01	0.01	8.2108	0.01	1	0.01	0.01	0.01	6.00286	0.01	0.01	0.01	0.01	0.01	0.01	0.01	0.01	0.01	0.01	1.00728	3.86471	0.972927
366	366	1	2	1.35655	0.01	2.10449	0.89107	0.01	0.586717	0.18964	2.37612	1.26335	1.61581	0.01	0.01	1.09478	0.01	0.843843	0.01	0.01	0.01	0.01	2.52883	0.01	0.01	0.01	0.01	0.01	0.01	0.01	1.49233	10	0.0168178	1.03636	0.01	1	0.01	1	0.01	0.829833	3.0984	10	0.624139	0.01	0.01	0.01	1	0.01	0.01	4.06457	0.01	0.01	0.01	0.01	0.01	0.0890878	0.01	0.01	0.01	2.19458	0.01	0.01	0.01	7.47249	0.01	1	0.01	0.01	0.01	10	0.01	0.01	0.01	0.01	0.01	0.01	0.01	5.01583	0.01	0.617462	1.24328	0.01	1.05436
367	367	1	2	0.662654	0.01	1.27973	1.68225	0.01	0.679753	1.39746	4.66998	2.25332	1.56891	0.01	0.01	0.367855	0.01	3.36665	0.01	0.01	0.01	0.01	0.01	0.01	0.01	0.01	0.01	0.01	0.01	10	0.558998	10	0.481009	1.27892	3.76673	0.969292	0.0523649	0.639179	0.01	0.501984	2.69523	0.01	1.25458	0.01	0.01	0.01	1.02035	0.01	0.01	0.01	0.01	0.01	0.01	0.01	0.01	0.897993	0.01	0.01	0.01	1.08082	0.01	0.01	0.01	0.01	0.01	0.972587	0.01	0.01	2.41152	1.14585	0.01	0.01	0.01	0.01	0.01	0.01	0.01	1.10967	0.01	0.189487	0.659774	0.01	0.967967
368	368	1	2	0.735412	0.01	0.01	0.01	0.01	0.01	1.2375	10	3.26893	1.83633	0.01	0.01	1.00021	0.01	3.61722	0.01	0.01	0.01	0.01	0.01	0.01	0.01	0.01	0.01	0.01	0.01	0.01	0.01	0.01	0.576824	1.49244	2.91835	1.30665	0.647	0.443405	0.01	0.01	4.40698	0.01	1.32547	0.01	0.01	0.01	1.02035	0.01	0.01	0.01	0.01	0.01	0.01	0.01	0.01	1.00224	0.01	0.01	0.01	1.66477	0.01	0.01	0.01	1.00449	0.01	0.972587	0.01	0.01	2.40998	1.11741	0.01	0.01	0.01	0.01	0.01	0.01	0.01	1.07054	0.01	0.623301	0.886608	0.01	0.96749
