## Supplementary table parsRegressionData.xlsx for "Unveiling dynamics behind Glioblastoma Multiforme single-cell data heterogeneity" (part 2 of 2)

### Sheet: Sheet1 (continued)
Ind_estim	ID	C_Method	Fit_Index	a[CD44]	a[CHI3L1]	a[CREB1]	a[E2F1]	a[E2F2]	a[EGFR]	a[EGR1]	a[ETS1]	a[FOXM1]	a[HIF1A]	a[IDH1]	a[IDH2]	a[KLF4]	a[L1CAM]	a[MDM2]	a[MGMT]	a[NANOG]	a[NEFL]	a[NFIB]	a[OLIG2]	a[PAX2]	a[PAX5]	a[PAX8]	a[PGK1]	a[PTEN]	a[RUNX2]	a[SALL4]	a[SMAD3]	a[SOX17]	a[SOX2]	a[SOX4]	a[SOX9]	a[SP1]	a[SP3]	a[STAT3]	a[TERT]	a[TP53]	a[TWIST1]	a[VDR]	a[YY1]	b[CD44]	b[CHI3L1]	b[CREB1]	b[E2F1]	b[E2F2]	b[EGFR]	b[EGR1]	b[ETS1]	b[FOXM1]	b[HIF1A]	b[IDH1]	b[IDH2]	b[KLF4]	b[L1CAM]	b[MDM2]	b[MGMT]	b[NANOG]	b[NEFL]	b[NFIB]	b[OLIG2]	b[PAX2]	b[PAX5]	b[PAX8]	b[PGK1]	b[PTEN]	b[RUNX2]	b[SALL4]	b[SMAD3]	b[SOX17]	b[SOX2]	b[SOX4]	b[SOX9]	b[SP1]	b[SP3]	b[STAT3]	b[TERT]	b[TP53]	b[TWIST1]	b[VDR]	b[YY1]
369	369	1	2	0.63415	0.01	0.01	0.01	0.01	0.952064	1.05887	10	1.88906	1.07997	0.01	0.01	1.79608	0.01	4.03055	0.01	0.01	0.01	0.01	0.01	0.01	0.01	0.01	0.01	0.01	0.01	0.01	0.01	0.01	0.761517	1.37067	3.32768	1.77625	0.47231	0.600211	0.01	0.01	6.35366	0.01	1.38889	0.01	0.01	0.01	1.00695	0.01	0.01	0.01	0.01	0.01	0.01	0.01	0.01	1.09065	0.01	0.01	0.01	1.23216	0.01	0.01	0.01	0.904229	0.877498	1	0.01	0.01	2.46901	1.2048	0.01	0.01	0.01	0.01	0.636828	0.01	0.01	1.01492	0.01	0.87819	0.920991	0.01	0.772
370	370	1	2	0.697573	0.01	1.07592	0.01	0.01	1.23609	1.15666	10	0.01	0.292496	0.01	0.01	3.11153	0.01	10	0.01	0.01	0.01	0.01	1.73661	0.01	0.01	0.01	0.01	0.01	0.01	0.01	0.01	0.01	0.546625	1.45937	2.66491	2.32727	0.01	1.42607	0.01	0.01	5.12834	0.01	2.02087	0.01	0.01	0.01	1	0.01	0.01	1.05079	0.01	0.01	0.01	0.01	0.01	1.01399	0.01	0.01	0.01	1.25878	0.01	0.01	0.01	0.645948	0.524299	1	0.01	0.01	1.72568	1.14516	0.01	0.01	0.01	0.01	2.35866	0.01	0.01	1.00026	0.01	1.23159	0.956331	0.01	0.593615
371	371	1	2	0.430698	0.01	3.88063	0.01	0.01	1.17688	1.27686	10	0.01	0.01	0.01	0.01	2.40827	0.01	10	0.01	0.01	0.01	0.01	0.01	0.01	0.01	0.01	0.01	0.01	10	10	0.01	0.01	0.01	1.42003	4.70016	3.25242	0.01	1.66982	0.01	0.01	6.22553	0.01	6.04523	0.01	0.01	0.01	0.948663	0.01	0.01	1.31328	0.01	0.01	0.01	0.01	0.01	0.965885	0.01	0.01	0.01	1.27394	0.01	0.01	0.01	0.466398	0.01	0.972587	0.01	0.01	1.67389	1.25625	0.01	0.01	0.01	0.01	2.82051	0.01	0.01	0.977907	0.01	1.17501	0.879501	0.01	0.489111
372	372	1	2	1.35154	0.01	2.0231	0.943405	0.01	0.601656	0.68799	0.336899	0.509227	0.624133	0.01	0.01	1.05656	0.01	2.05078	0.01	10	0.01	0.01	2.5281	0.01	10	0.632087	0.01	0.01	1.31715	1.17968	1.17289	0.01	0.01	0.970403	1.47982	1.06369	0.01	0.926516	0.01	1.39531	3.67477	5.36075	1.335	0.01	0.01	0.01	1	0.01	0.01	0.01	0.01	0.01	0.01	0.01	0.01	10	0.01	0.01	0.01	0.01	0.01	0.01	0.01	0.01	0.01	0.950369	0.01	0.01	0.01	7.27484	0.01	0.01	0.01	0.01	0.01	0.01	0.01	0.424905	0.01	0.01	3.79516	2.66736	0.970754
373	373	1	2	1.03579	0.01	2.0018	0.694513	0.01	0.756777	0.01	2.25347	1.30235	1.56971	0.01	0.01	1.28499	0.01	0.594567	0.01	0.01	0.01	0.01	2.61507	0.01	0.01	0.01	0.01	0.01	0.01	0.01	2.03204	10	0.0575778	1.04431	0.01	0.999948	0.01	1.00005	0.01	0.750895	3.10525	10	0.782535	0.01	0.01	0.01	1	0.01	0.01	2.74506	0.01	0.01	0.01	0.01	0.01	0.301595	0.01	0.01	0.01	2.30559	0.01	0.01	0.01	9.98766	0.0230724	1	0.01	0.01	0.01	10	0.01	0.01	0.01	0.01	0.01	0.01	0.01	7.54494	0.01	0.47331	1.20016	0.01	1.15961
374	374	1	2	0.640387	0.01	1.39111	1.68225	0.01	0.673323	1.39846	4.48415	2.32235	1.59804	0.01	0.01	0.367855	0.01	2.9594	0.01	0.01	0.01	0.01	0.0272646	0.01	0.01	0.01	0.01	0.01	0.01	10	0.252407	10	0.454771	1.29301	4.92549	1	0.01	0.65696	0.01	0.343571	2.71147	10	1.33553	0.01	0.01	0.01	1.02035	0.01	0.01	0.46697	0.01	0.01	0.01	0.01	0.01	0.878232	0.01	0.01	0.01	1.10469	0.01	0.01	0.01	0.0656713	0.01	0.950369	0.01	0.01	2.21926	1.24756	0.01	0.01	0.01	0.01	0.01	0.01	0.01	1.21167	0.01	0.01	0.692471	0.01	0.9679
375	375	1	2	0.653355	0.01	0.01	0.01	0.01	0.01	1.23332	10	3.03989	1.75376	0.01	0.01	1.00021	0.01	3.98233	0.01	0.01	0.01	0.01	0.01	0.01	0.01	0.01	0.01	0.01	0.01	0.01	0.01	0.01	0.656222	1.44742	3.42507	1.30665	0.72696	0.454506	0.01	0.01	4.29625	0.01	1.30451	0.01	0.01	0.01	1.02035	0.01	0.01	0.1117	0.01	0.01	0.01	0.01	0.01	1.01842	0.01	0.01	0.01	1.57611	0.01	0.01	0.01	0.755145	0.01	0.950369	0.01	0.01	2.55567	1.11274	0.01	0.01	0.01	0.01	0.197228	0.01	0.01	1.11264	0.01	0.588358	0.839146	0.01	0.973883
376	376	1	2	0.576565	0.01	0.01	0.01	0.01	0.77972	1.0593	10	2.55049	1.0392	0.01	0.01	1.79608	0.01	3.99785	0.01	0.01	0.01	0.01	0.01	0.01	0.01	0.01	0.01	0.01	0.01	0.01	0.01	0.01	0.795379	1.35856	3.58756	1.6479	0.483859	0.64133	0.01	0.01	6.27547	0.01	1.53325	0.01	0.01	0.01	1.00602	0.01	0.01	0.122202	0.01	0.01	0.01	0.01	0.01	1.09248	0.01	0.01	0.01	1.21245	0.01	0.01	0.01	1.02848	0.882024	1	0.01	0.01	2.5747	1.19567	0.01	0.01	0.01	0.01	0.785605	0.01	0.01	0.977312	0.01	0.76388	0.898154	0.01	0.910962
377	377	1	2	0.755997	0.01	1.27029	0.01	0.01	1.16663	1.15879	10	0.01	0.151186	0.01	0.01	3.3709	0.01	10	0.01	0.01	0.01	0.01	2.24268	0.01	0.01	0.01	0.01	0.01	0.01	0.01	0.01	0.01	0.637084	1.34214	2.6106	2.23238	0.01	1.40953	0.01	0.01	4.71588	0.01	2.059	0.01	0.01	0.01	1	0.01	0.01	1.23621	0.01	0.01	0.01	0.01	0.01	1.04415	0.01	0.01	0.01	1.20623	0.01	0.01	0.01	0.808732	0.470852	1	0.01	0.01	1.49072	1.15178	0.01	0.01	0.0340294	0.01	2.40121	0.01	0.01	0.970745	0.01	1.12919	0.945588	0.01	0.727503
378	378	1	2	0.330224	0.01	3.89163	0.01	0.01	1.17327	1.23494	10	0.01	0.01	0.01	0.01	2.51659	0.01	10	0.01	0.01	0.01	0.01	0.01	0.01	0.01	0.01	0.01	0.01	10	10	0.01	0.01	0.01	1.41856	4.94011	2.88256	0.01	1.80425	0.01	0.01	6.94264	0.01	5.99875	0.01	0.01	0.01	0.950491	0.01	0.01	1.55237	0.01	0.01	0.01	0.01	0.01	0.968092	0.01	0.01	0.01	1.27329	0.01	0.01	0.01	1.0442	0.01	0.950369	0.01	0.01	1.25993	1.24848	0.01	0.01	0.0460902	0.01	2.5538	0.01	0.01	0.833832	0.01	1.12588	0.840148	0.01	0.57229
379	379	1	2	1.34505	0.01	2.0231	0.946639	0.01	0.611077	0.674481	0.342387	0.52311	0.619464	0.01	0.01	1.05333	0.01	2.02673	0.01	10	0.01	0.01	2.54643	0.01	10	0.642144	0.01	0.01	1.3112	1.18546	1.19493	0.01	0.01	0.970403	1.49904	1.06369	0.01	0.926516	0.01	1.40001	3.67127	5.35556	1.32461	0.01	0.01	0.01	1	0.01	0.01	0.01	0.01	0.01	0.01	0.01	0.01	10	0.01	0.01	0.01	0.01	0.01	0.01	0.01	0.01	0.01	0.943283	0.01	0.01	0.01	7.19612	0.01	0.01	0.01	0.01	0.01	0.01	0.01	0.493454	0.01	0.01	3.79642	2.69543	0.972023
380	380	1	2	0.950199	0.01	2.00618	0.658923	0.01	0.753341	0.01	2.27004	1.30236	1.56193	0.01	0.01	1.31943	0.01	0.496909	0.01	0.01	0.01	0.01	2.59999	0.01	0.01	0.01	0.01	0.01	0.01	0.01	2.10121	10	0.0579422	1.04152	1.23265	0.999948	0.01	1.00005	0.01	0.713281	3.06352	10	0.817826	0.01	0.01	0.01	1	0.01	0.01	2.55081	0.01	0.01	0.01	0.01	0.01	0.347745	0.01	0.01	0.01	2.23746	0.01	0.01	0.01	9.46972	0.0208614	1	0.01	0.01	0.01	10	0.01	0.01	0.01	0.01	0.01	0.01	0.01	8.07842	0.01	0.01	1.05281	0.01	1.15795
381	381	1	2	0.609905	0.01	1.49373	1.68225	0.01	0.585401	1.31971	4.83018	2.24022	1.6224	0.01	0.01	0.367855	0.01	2.8613	0.01	0.01	0.01	0.01	0.309704	0.01	0.01	0.01	0.01	0.01	0.01	7.95508	0.198165	10	0.433094	1.27625	5.27028	1	0.01	0.703552	0.01	0.249037	2.80326	10	1.27824	0.01	0.01	0.01	1.02035	0.01	0.01	0.584928	0.01	0.01	0.01	0.01	0.01	0.846345	0.01	0.01	0.01	1.18164	0.01	0.01	0.01	1.5436	0.01	0.943283	0.01	0.01	2.03505	1.3345	0.01	0.01	0.01	0.01	0.01	0.01	0.01	1.22025	0.01	0.01	0.544742	0.01	0.967906
382	382	1	2	0.630153	0.01	0.01	0.159075	0.01	0.01	1.26595	10	2.9363	1.73219	0.01	0.01	1.00018	0.01	4.05329	0.01	0.01	0.01	0.01	0.01	0.01	0.01	0.01	0.01	0.01	0.01	0.01	0.01	0.01	0.658946	1.44588	3.75098	1.30665	0.737232	0.422448	0.01	0.01	4.2403	0.01	1.33771	0.01	0.01	0.01	1.02035	0.01	0.01	0.264649	0.01	0.01	0.01	0.01	0.01	1.02634	0.01	0.01	0.01	1.56174	0.01	0.01	0.01	0.647949	0.01	0.943283	0.01	0.01	2.42623	1.10672	0.01	0.01	0.01	0.01	0.298616	0.01	0.01	1.10507	0.01	0.576493	0.804149	0.01	0.973815
383	383	1	2	0.566406	0.01	0.01	0.01	0.01	0.781768	1.05905	10	2.09946	1.02443	0.01	0.01	1.79608	0.01	4.07763	0.01	0.01	0.01	0.01	0.01	0.01	0.01	0.01	0.01	0.01	0.01	0.01	0.01	0.01	0.780955	1.35345	3.88255	1.72332	0.497931	0.61717	0.01	0.01	6.31468	0.01	1.56193	0.01	0.01	0.01	1.00657	0.01	0.01	0.27606	0.01	0.01	0.01	0.01	0.01	1.09306	0.01	0.01	0.01	1.22085	0.01	0.01	0.01	1.11688	0.930259	1	0.01	0.01	2.473	1.20232	0.01	0.01	0.01	0.01	0.821181	0.01	0.01	1.01023	0.01	0.763767	0.879839	0.01	0.906402
384	384	1	2	0.79128	0.01	1.16242	0.01	0.01	1.14725	1.19414	10	0.01	0.0858408	0.01	0.01	3.56884	0.01	10	0.01	0.01	0.01	0.01	1.92554	0.01	0.01	0.01	0.01	0.01	0.01	0.01	0.01	0.01	0.675055	1.3248	2.94281	2.27729	0.01	1.33268	0.01	0.01	4.33476	0.01	2.23613	0.01	0.01	0.01	1	0.01	0.01	1.1329	0.01	0.01	0.01	0.01	0.01	1.07623	0.01	0.01	0.01	1.15284	0.01	0.01	0.01	0.812687	0.387483	1	0.01	0.01	1.53016	1.15278	0.01	0.01	0.0897467	0.01	2.35179	0.01	0.01	0.937517	0.01	1.05022	0.919813	0.01	0.78593
385	385	1	2	0.292035	0.01	3.99673	0.01	0.01	1.19028	1.21908	10	0.01	0.01	0.01	0.01	2.57002	0.01	10	0.01	0.01	0.01	0.01	0.01	0.01	0.01	0.01	0.01	0.01	10	10	0.01	0.01	0.01	1.40447	5.0681	2.69399	0.01	1.84911	0.01	0.01	7.28953	0.01	5.9445	0.01	0.01	0.01	0.951075	0.01	0.01	1.44887	0.01	0.01	0.01	0.01	0.01	0.968875	0.01	0.01	0.01	1.26715	0.01	0.01	0.01	1.06839	0.01	0.943283	0.01	0.01	1.19677	1.24701	0.01	0.01	0.0439312	0.01	2.48462	0.01	0.01	0.860784	0.01	1.10344	0.825454	0.01	0.609666
386	386	1	2	1.34173	0.01	2.02295	0.948207	0.01	0.616107	0.668059	0.345045	0.529675	0.617461	0.01	0.01	1.05176	0.01	2.01607	0.01	10	0.01	0.01	2.55468	0.01	10	0.647041	0.01	0.01	1.30831	1.18819	1.20537	0.01	0.01	0.970546	1.50823	1.06369	0.01	0.926516	0.01	1.40216	3.66962	5.35306	1.3197	0.01	0.01	0.01	1	0.01	0.01	0.01	0.01	0.01	0.01	0.01	0.01	10	0.01	0.01	0.01	0.01	0.01	0.01	0.01	0.01	0.01	0.940478	0.01	0.01	0.01	7.15802	0.01	0.01	0.01	0.01	0.01	0.01	0.01	0.5268	0.01	0.01	3.79818	2.708	0.972564
387	387	1	2	0.970412	0.01	2.10089	0.640144	0.01	0.729385	0.134559	2.34879	1.26348	1.5326	0.01	0.01	1.33761	0.01	0.608067	0.01	0.01	0.01	0.01	2.63564	0.01	0.01	0.01	0.01	0.01	0.01	0.01	1.65304	10	0.0424747	1.01317	1.47689	0.992072	0.01	1.00711	0.01	0.90628	2.8937	10	0.624135	0.01	0.01	0.01	1	0.01	0.01	2.4251	0.01	0.01	0.01	0.01	0.01	0.330782	0.01	0.01	0.01	2.11186	0.01	0.01	0.01	10	0.01	1	0.01	0.01	0.01	10	0.01	0.01	0.01	0.01	0.01	0.01	0.01	1.23525	0.01	0.01	1.01329	0.01	1.16408
388	388	1	2	0.60362	0.01	1.60522	1.68225	0.01	0.520202	1.25851	5.14795	1.91529	1.63854	0.01	0.01	0.367855	0.01	2.74763	0.01	0.01	0.01	0.01	0.561249	0.01	0.01	0.01	0.01	0.01	0.01	6.36121	0.113884	10	0.418747	1.25094	5.45544	1	0.01	0.745946	0.01	0.173293	2.86038	10	1.22039	0.01	0.01	0.01	1.02035	0.01	0.01	0.670064	0.01	0.01	0.01	0.01	0.01	0.824228	0.01	0.01	0.01	1.21512	0.01	0.01	0.01	2.43356	0.01	0.940478	0.01	0.01	1.90118	1.4071	0.01	0.01	0.01	0.01	0.01	0.01	0.01	1.24181	0.01	0.01	0.50697	0.01	0.967909
389	389	1	2	0.607584	0.01	0.01	0.138487	0.01	0.01	1.27056	10	3.03885	1.72907	0.01	0.01	1.00018	0.01	4.13075	0.01	0.01	0.01	0.01	0.01	0.01	0.01	0.01	0.01	0.01	0.01	0.01	0.01	0.01	0.658946	1.44588	3.87634	1.30665	0.725857	0.422448	0.01	0.01	4.22564	0.01	1.34148	0.01	0.01	0.01	1.02035	0.01	0.01	0.327999	0.01	0.01	0.01	0.01	0.01	1.0271	0.01	0.01	0.01	1.55956	0.01	0.01	0.01	0.666814	0.01	0.940478	0.01	0.01	2.35037	1.10474	0.01	0.01	0.01	0.01	0.33625	0.01	0.01	1.08453	0.01	0.575489	0.792328	0.01	0.974876
390	390	1	2	0.565253	0.01	0.01	0.01	0.01	0.738983	1.05902	10	2.00108	1.01802	0.01	0.01	1.79608	0.01	4.15921	0.01	0.01	0.01	0.01	0.01	0.01	0.01	0.01	0.01	0.01	0.01	0.01	0.01	0.01	0.787765	1.34741	3.96592	1.73244	0.510959	0.614246	0.01	0.01	6.30726	0.01	1.56541	0.01	0.01	0.01	1.00665	0.01	0.01	0.311958	0.01	0.01	0.01	0.01	0.01	1.09336	0.01	0.01	0.01	1.21688	0.01	0.01	0.01	1.14232	0.927408	1	0.01	0.01	2.46634	1.20211	0.01	0.01	0.01	0.01	0.836823	0.01	0.01	1.0203	0.01	0.744724	0.869065	0.01	0.929544
391	391	1	2	0.791426	0.01	1.15706	0.01	0.01	1.00142	1.19435	10	0.01	0.0822557	0.01	0.01	3.58365	0.01	10	0.01	0.01	0.01	0.01	1.90213	0.01	0.01	0.01	0.01	0.01	0.01	0.01	0.01	0.01	0.676943	1.32394	3.00184	2.29355	0.01	1.32839	0.01	0.01	4.31458	0.01	2.24602	0.01	0.01	0.01	1	0.01	0.01	1.105	0.01	0.01	0.01	0.01	0.01	1.07639	0.01	0.01	0.01	1.13004	0.01	0.01	0.01	0.79729	0.371446	1	0.01	0.01	1.51936	1.15388	0.01	0.01	0.106738	0.01	2.29559	0.01	0.01	0.960361	0.01	1.0267	0.912831	0.01	0.81027
392	392	1	2	0.29469	0.01	4.00764	0.01	0.01	1.15407	1.24374	10	0.01	0.01	0.01	0.01	2.49125	0.01	10	0.01	0.01	0.01	0.01	0.01	0.01	0.01	0.01	0.01	0.01	10	10	0.01	0.01	0.01	1.40301	5.13894	2.56539	0.01	1.84369	0.01	0.01	7.24815	0.01	5.95106	0.01	0.01	0.01	0.951306	0.01	0.01	1.37424	0.01	0.01	0.01	0.01	0.01	0.973684	0.01	0.01	0.01	1.26651	0.01	0.01	0.01	0.994383	0.01	0.940478	0.01	0.01	1.21133	1.23542	0.01	0.01	0.0354213	0.01	2.47483	0.01	0.01	0.890219	0.01	1.08053	0.828006	0.01	0.638866
393	393	1	2	0.566959	0.01	1.63312	0.01	0.01	0.01	1.27846	0.763905	0.01	0.802336	0.01	0.01	1.79054	0.01	1.79243	0.01	0.01	0.01	0.01	1.89109	0.01	0.01	0.01	0.01	0.01	0.01	0.01	0.706354	10	0.752065	1.03678	0.01	1.26329	0.729886	0.850417	0.01	1.16138	0.01	0.01	1.54019	0.01	0.01	0.01	1.67403	0.01	0.01	0.742098	0.01	0.01	0.01	0.01	0.01	1.61328	0.01	0.01	0.01	0.992415	0.01	0.01	0.01	0.01	0.01	1.41977	0.01	0.01	0.01	0.373207	0.01	0.01	0.01	0.01	0.889527	0.01	2.90352	0.977653	0.01	1.95288	1.45286	0.200684	1.40265
394	394	1	2	0.571709	0.01	1.54661	0.01	0.01	0.01	1.24576	1.09707	0.01	0.937262	0.01	0.01	1.99809	0.01	2.00081	0.01	0.01	0.01	0.01	1.75215	0.01	0.01	0.01	0.01	0.01	0.01	0.01	0.600697	10	0.674464	1.15077	0.39075	1.37936	0.218612	0.785189	0.01	1.13514	0.01	0.01	1.54843	0.01	0.01	0.01	1.58843	0.01	0.01	0.872937	0.01	0.01	0.01	0.01	0.01	1.47188	0.01	0.01	0.01	1.65124	0.01	0.01	0.01	0.01	0.01	2.0634	0.01	0.01	0.01	0.603543	0.01	0.01	0.01	0.01	0.845419	0.01	2.18742	0.900895	0.01	2.05011	1.09631	0.01	1.08374
395	395	1	2	0.617158	0.01	1.50983	0.01	0.01	0.01	1.23459	1.24055	0.01	0.957648	0.01	0.01	2.20567	0.01	1.97875	0.01	0.01	0.01	0.01	1.6327	0.01	0.01	0.01	0.01	0.01	0.01	0.01	0.507367	10	0.69642	1.13094	0.748289	1.50302	0.340669	0.705912	0.01	1.20795	0.01	0.01	1.5899	0.01	0.01	0.01	1.401	0.01	0.01	0.900183	0.01	0.01	0.01	0.01	0.01	1.47703	0.01	0.01	0.01	1.56826	0.01	0.01	0.01	0.01	0.01	2.55443	0.01	0.01	0.01	0.914691	0.01	0.01	0.01	0.01	0.796917	0.01	2.20067	0.747744	0.01	1.93079	0.734246	0.01	0.974503
396	396	1	2	0.634949	0.01	1.57936	0.01	0.01	0.01	1.14394	1.5181	0.01	0.924586	0.01	0.01	2.41327	0.01	1.83527	0.01	0.01	0.01	0.01	1.30071	0.01	0.01	0.01	0.01	0.01	0.01	0.01	0.559038	10	0.697519	1.07987	0.926421	1.62668	0.483824	0.617396	0.01	1.00114	0.01	0.01	1.74943	0.01	0.01	0.01	1.32546	0.01	0.01	0.864095	0.01	0.01	0.01	0.01	0.01	1.5148	0.01	0.01	0.01	1.34341	0.01	0.01	0.01	0.01	0.01	2.45945	0.01	0.01	0.01	1.40248	0.01	0.01	0.0982695	0.01	0.767458	0.01	2.47917	0.79242	0.01	1.78022	0.625156	0.01	1.08442
397	397	1	2	0.647328	0.01	1.58482	0.01	0.01	0.01	1.07295	1.39274	0.01	0.859035	0.01	0.01	2.60698	0.01	1.92015	0.01	0.01	0.01	0.01	1.19808	0.01	0.01	0.456557	0.01	0.01	0.01	0.01	0.662789	10	0.710473	1.04997	0.990928	1.67327	0.484847	0.582569	0.01	0.875594	0.01	0.01	1.90898	0.01	0.01	0.01	1.36534	0.01	0.01	0.836528	0.01	0.01	0.01	0.01	0.01	1.60139	0.01	0.01	0.01	1.21444	0.01	0.01	0.01	0.01	0.01	2.49708	0.01	0.01	0.01	1.61533	0.01	0.01	0.436014	0.01	0.752532	0.01	2.70519	0.843754	0.01	1.71253	0.620204	0.01	1.1053
398	398	1	2	0.57054	0.01	1.51247	0.0211943	0.01	0.01	0.892382	0.837174	0.01	0.60076	0.01	0.01	2.80388	0.01	1.7803	0.01	0.01	0.01	0.01	0.938695	0.01	0.01	2.17561	0.01	0.01	0.01	0.01	1.27302	10	0.793468	1.00038	0.911055	1.77324	0.01	0.514381	0.01	1.07304	0.01	0.01	2.0595	0.01	0.01	0.01	1.66717	0.01	0.01	0.802165	0.01	0.01	0.01	0.01	0.01	2.02589	0.01	0.01	0.01	0.872581	0.01	0.01	0.01	0.01	1.36346	3.18464	0.01	0.01	0.01	1.567	0.01	0.01	1.05453	0.01	0.674042	0.01	3.00418	0.622544	0.01	1.90447	0.97488	0.654919	1.00912
399	399	1	2	0.555447	0.01	1.40989	0.0708464	0.01	0.01	0.812384	0.394492	0.01	0.521867	0.01	0.01	2.95831	0.01	2.00503	0.01	0.01	0.01	0.01	0.548425	0.01	0.01	3.14901	0.01	0.01	0.01	0.01	1.45766	10	0.802948	1.02649	1.88874	1.8732	0.01	0.480996	0.01	1.11846	0.01	0.01	2.21836	0.01	0.01	0.01	1.84077	0.01	0.01	0.848492	0.01	0.01	0.01	0.01	0.01	2.16433	0.01	0.01	0.01	1.07188	0.01	0.01	0.01	0.01	1.14287	4.87311	0.01	0.01	0.01	1.52885	0.01	0.01	1.22522	0.01	0.624985	0.01	3.20464	0.508792	0.01	1.60785	0.297375	0.953188	0.78667
400	400	1	2	1.5225	0.01	1.41274	0.01	0.01	0.01	1.54642	0.01	0.01	0.809748	0.01	0.01	1.79054	0.01	3.2271	0.01	0.01	0.01	0.01	3.76302	0.01	0.01	0.01	0.01	0.01	0.01	0.01	0.132088	10	0.748243	1.12617	0.359582	1.26329	1.80896	0.850417	0.01	1.55234	0.01	1.05272	1.54019	0.01	0.01	0.01	1.19604	0.01	0.01	0.717157	0.01	0.01	0.01	0.01	0.01	1.1296	0.01	0.01	0.01	1.09349	0.01	0.01	0.01	0.01	0.01	1.37729	0.01	0.01	0.01	0.739864	0.01	0.01	0.01	0.01	0.946841	0.01	3.93154	0.908329	0.01	0.970295	0.99489	0.398756	1.05906
401	401	1	2	1.62276	0.01	1.44223	0.01	0.01	0.01	1.54557	0.01	0.01	0.716951	0.01	0.01	1.99809	0.01	3.05997	0.01	0.01	0.01	0.01	4.3866	0.01	0.01	0.01	0.01	0.01	0.01	0.01	0.21112	10	0.701637	1.16129	0.191658	1.37936	1.15708	0.785189	0.01	1.69341	0.01	1.19117	1.54843	0.01	0.01	0.01	1.17094	0.01	0.01	0.744192	0.01	0.01	0.01	0.01	0.01	1.16611	0.01	0.01	0.01	1.14197	0.01	0.01	0.01	0.01	0.01	1.30883	0.01	0.01	0.01	0.783226	0.01	0.01	0.01	0.01	0.934744	0.01	4.02921	0.86339	0.01	1.01601	1.0369	0.418142	1.00043
402	402	1	2	1.68644	0.01	1.51834	0.01	0.01	0.01	1.52435	0.01	0.01	0.78941	0.01	0.01	2.20567	0.01	3.90859	0.01	0.01	0.01	0.01	4.48102	0.01	0.01	0.01	0.01	0.01	0.01	0.01	0.01	10	0.617979	1.21157	0.103069	1.50302	0.146767	0.705912	0.01	1.81295	0.01	1.74901	1.5899	0.01	0.01	0.01	1.17542	0.01	0.01	0.675721	0.01	0.01	0.01	0.01	0.01	1.1256	0.01	0.01	0.01	1.21941	0.01	0.01	0.01	0.01	0.01	1.43165	0.01	0.01	0.01	0.787588	0.01	0.01	0.01	0.01	0.939942	0.01	4.05694	0.810557	0.01	1.08067	1.03865	0.457393	0.949249
403	403	1	2	1.73849	0.01	1.63063	0.01	0.01	0.01	1.48862	0.01	0.01	0.782902	0.01	0.01	2.41327	0.01	3.84263	0.01	0.01	0.01	0.01	4.16609	0.01	0.01	0.01	0.01	0.01	0.01	0.01	0.01	10	0.524174	1.262	0.82675	1.62668	0.01	0.617396	0.01	1.78878	0.01	1.82769	1.74943	0.01	0.01	0.01	1.19481	0.01	0.01	0.710486	0.01	0.01	0.01	0.01	0.01	1.10593	0.01	0.01	0.01	1.34058	0.01	0.01	0.01	0.01	0.01	1.81918	0.01	0.01	0.01	0.785365	0.01	0.01	0.01	0.01	0.945214	0.01	4.09452	0.780022	0.01	1.01644	0.900984	0.523861	0.904298
404	404	1	2	1.78769	0.01	1.70604	0.01	0.01	0.01	1.46187	0.01	0.01	0.661697	0.01	0.01	2.60698	0.01	3.75328	0.01	0.01	0.01	0.01	4.08167	0.01	0.01	0.01	0.01	0.01	0.01	0.01	0.01	10	0.536731	1.20156	1.07218	1.75034	0.01	0.534789	0.01	1.7201	0.01	2.05443	1.90898	0.01	0.01	0.01	1.16654	0.01	0.01	0.736501	0.01	0.01	0.01	0.01	0.01	1.13359	0.01	0.01	0.01	1.25476	0.01	0.01	0.01	0.01	0.01	1.84941	0.01	0.01	0.01	0.844359	0.01	0.01	0.01	0.01	0.940601	0.01	4.26684	0.75864	0.01	1.04495	0.857876	0.806948	0.842255
405	405	1	2	1.83985	0.01	1.70482	0.0211943	0.01	0.01	1.46695	0.01	0.01	0.575474	0.01	0.01	2.80388	0.01	3.69381	0.01	0.01	0.01	0.01	4.31538	0.01	0.01	0.01	0.01	0.01	0.01	0.01	0.01	10	0.50915	1.24572	1.34146	1.874	0.01	0.451099	0.01	1.67019	0.01	2.31025	2.0595	0.01	0.01	0.01	1.13888	0.01	0.01	0.769421	0.01	0.01	0.01	0.01	0.01	1.1627	0.01	0.01	0.01	1.28908	0.01	0.01	0.01	0.01	0.01	1.88756	0.01	0.01	0.01	0.897838	0.01	0.01	0.01	0.01	0.930196	0.01	4.39192	0.742209	0.01	1.02575	0.810022	0.7949	0.778067
406	406	1	2	1.81973	0.01	1.68565	0.120715	0.01	0.01	1.42995	0.01	0.01	0.494706	0.01	0.01	2.92676	0.01	3.5689	0.01	0.01	0.01	0.01	4.20351	0.01	0.01	0.01	0.01	0.01	0.01	0.01	0.01	10	0.524954	1.23223	1.44087	1.99766	0.01	0.401973	0.01	1.50408	0.01	2.33401	2.21836	0.01	0.01	0.01	1.11421	0.01	0.01	0.777691	0.01	0.01	0.01	0.01	0.01	1.17553	0.01	0.01	0.01	1.26687	0.01	0.01	0.01	0.01	0.01	1.99272	0.01	0.01	0.01	0.951163	0.01	0.01	0.01	0.01	0.927395	0.01	4.48748	0.743312	0.01	1.02467	0.796851	0.802645	0.777184
407	407	1	2	1.49589	0.01	1.32064	0.01	0.01	0.01	1.58822	0.01	0.01	1.47297	0.01	0.01	1.79054	0.01	3.78855	0.01	0.01	0.01	0.01	4.6931	0.01	10	0.01	0.01	0.01	0.01	0.01	0.01	10	0.160387	1.82911	0.326293	1.26329	0.384131	0.850417	0.01	1.55234	0.01	0.6707	1.54019	0.01	0.01	0.01	1.2866	0.01	0.01	0.823966	0.01	0.01	0.01	0.01	0.01	0.895662	0.01	0.01	0.01	1.53191	0.01	0.01	0.01	1.35898	0.01	1.21689	0.01	0.01	5.10704	0.595142	0.01	0.01	0.01	0.01	0.982157	0.01	0.01	0.905658	0.01	0.938089	0.978627	0.208895	1.01976
408	408	1	2	1.58629	0.01	1.24654	0.01	0.01	0.01	1.63566	0.01	0.01	1.29834	0.01	0.01	1.99809	0.01	3.48868	0.01	0.01	0.01	0.01	4.17404	0.01	10	0.01	0.01	0.01	0.01	0.01	0.01	10	0.235494	1.7818	1.47932	1.37936	1.956	0.785189	0.01	1.69341	0.01	0.946727	1.54843	0.01	0.01	0.01	1.2027	0.01	0.01	0.821135	0.01	0.01	0.01	0.01	0.01	0.946707	0.01	0.01	0.01	1.47515	0.01	0.01	0.01	1.26607	0.01	1.21689	0.01	0.01	0.01	0.704553	0.01	0.01	0.01	0.01	0.974115	0.01	2.96161	0.850332	0.01	0.757309	0.849905	0.376333	1.00269
409	409	1	2	1.65812	0.01	1.41185	0.01	0.01	0.01	1.5739	0.01	0.01	1.32039	0.01	0.01	2.20567	0.01	3.36885	0.01	0.01	0.01	0.01	3.82817	0.01	0.01	0.01	0.01	0.01	0.01	0.01	0.01	10	0.16144	1.79583	2.20799	1.50302	2.46729	0.705912	0.01	1.81295	0.01	0.917431	1.5899	0.01	0.01	0.01	1.19451	0.01	0.01	0.844806	0.01	0.01	0.01	0.01	0.01	0.931418	0.01	0.01	0.01	1.49649	0.01	0.01	0.01	1.69853	0.01	1.21689	0.01	0.01	0.01	0.731636	0.01	0.01	0.01	0.01	0.975284	0.01	3.01904	0.795839	0.01	0.647089	0.793232	0.497778	0.982415
410	410	1	2	1.73535	0.01	1.54372	0.01	0.01	0.01	1.52941	0.01	0.01	1.21939	0.01	0.01	2.41327	0.01	3.23313	0.01	0.01	0.01	0.01	3.74788	0.01	0.01	0.01	0.01	0.01	0.01	0.01	0.01	10	0.162072	1.71483	2.40123	1.62668	2.55006	0.617396	0.01	1.78878	0.01	1.06194	1.74943	0.01	0.01	0.01	1.18673	0.01	0.01	0.861968	0.01	0.01	0.01	0.01	0.01	0.945348	0.01	0.01	0.01	1.448	0.01	0.01	0.01	1.78403	0.01	1.21689	0.01	0.01	0.01	0.764903	0.01	0.01	0.01	0.01	0.976176	0.01	3.24249	0.770443	0.01	0.634693	0.785712	0.565947	0.962043
411	411	1	2	1.78021	0.01	1.68963	0.0791498	0.01	0.01	1.45283	0.01	0.01	0.935637	0.01	0.01	2.5641	0.01	3.75927	0.01	0.01	0.01	0.01	3.80597	0.01	0.01	0.01	0.01	0.01	0.01	0.01	0.0534504	10	0.29727	1.46122	2.17732	1.75034	2.39574	0.534789	0.01	1.71785	0.01	1.58337	1.90369	0.01	0.01	0.01	1.17594	0.01	0.01	0.720715	0.01	0.01	0.01	0.01	0.01	0.99569	0.01	0.01	0.01	1.29555	0.01	0.01	0.01	1.43063	0.01	1.21689	0.01	0.01	0.01	0.811055	0.01	0.01	0.01	0.01	0.979322	0.01	4.08166	0.751185	0.01	0.70444	0.82384	0.661932	0.943261
412	412	1	2	1.82284	0.01	1.63764	0.177441	0.01	0.01	1.46055	0.01	0.0219225	0.857166	0.01	0.01	2.68666	0.01	3.61657	0.01	0.01	0.01	0.01	3.76011	0.01	0.01	0.01	0.01	0.01	0.01	0.01	0.01	10	0.311132	1.48287	2.20058	1.874	2.11683	0.451099	0.01	1.6272	0.01	1.87201	2.05263	0.01	0.01	0.01	1.15868	0.01	0.01	0.740105	0.01	0.01	0.01	0.01	0.01	1.01692	0.01	0.01	0.01	1.2966	0.01	0.01	0.01	1.47248	0.01	1.21689	0.01	0.01	0.01	0.848966	0.01	0.01	0.01	0.01	0.97225	0.01	3.14138	0.731148	0.01	0.729804	0.828799	0.951177	0.918581
413	413	1	2	1.8473	0.01	1.64596	0.220152	0.01	0.01	1.42429	0.01	0.0511045	0.80484	0.01	0.01	2.84329	0.01	3.55415	0.01	0.01	0.01	0.01	3.6832	0.01	0.01	0.01	0.01	0.01	0.01	0.01	0.01	10	0.286408	1.48243	2.22563	1.99766	1.76146	0.401973	0.01	1.48485	0.01	1.90573	2.19455	0.01	0.01	0.01	1.14968	0.01	0.01	0.763308	0.01	0.01	0.01	0.01	0.01	1.01725	0.01	0.01	0.01	1.32034	0.01	0.01	0.01	1.90199	0.01	1.21689	0.01	0.01	0.01	0.883567	0.01	0.01	0.01	0.01	0.972992	0.01	3.06804	0.723769	0.01	0.750309	0.832012	0.9664	0.897036
414	414	1	2	1.47105	0.01	0.82161	0.01	0.01	0.01	1.8147	0.01	0.194865	1.09085	0.01	0.01	1.79054	0.01	2.7684	0.01	0.01	0.01	0.01	4.33409	0.01	10	0.01	0.01	0.01	0.01	0.01	0.01	10	0.629928	1.52569	0.777339	1.26329	2.90318	0.850417	0.01	1.68605	0.01	0.01	1.43932	0.01	0.01	0.01	1.03513	0.01	0.01	0.796455	0.01	0.01	0.01	0.01	0.01	1.04028	0.01	0.01	0.01	1.13266	0.01	0.01	0.01	0.01	0.01	1	0.01	0.01	0.01	0.864916	0.01	0.01	0.01	0.01	0.955093	0.01	2.899	0.848243	0.01	0.844351	0.904292	0.424408	1.02368
415	415	1	2	1.52336	0.01	0.914764	0.01	0.01	0.01	1.78839	0.01	0.0337025	1.02569	0.01	0.01	1.99809	0.01	3.17649	0.01	0.01	0.01	0.01	4.39946	0.01	0.01	0.01	0.01	0.01	0.01	0.01	0.01	10	0.624448	1.48804	0.578893	1.37936	2.43253	0.785189	0.01	1.71079	0.01	0.01	1.5353	0.01	0.01	0.01	1.03513	0.01	0.01	0.728996	0.01	0.01	0.01	0.01	0.01	1.04975	0.01	0.01	0.01	1.12541	0.01	0.01	0.01	0.01	0.01	1	0.01	0.01	0.01	0.879097	0.01	0.01	0.01	0.01	0.956127	0.01	3.01607	0.827529	0.01	0.904689	0.932372	0.494059	1.00468
416	416	1	2	1.54706	0.01	1.07851	0.01	0.01	0.01	1.72901	0.01	0.01	1.0226	0.01	0.01	2.20567	0.01	3.04037	0.01	0.676195	0.01	0.01	4.35701	0.01	0.01	0.01	0.01	0.01	0.01	0.01	0.01	10	0.580087	1.45875	0.398653	1.50302	1.77582	0.705912	0.01	1.81295	0.0312543	0.01	1.5899	0.01	0.01	0.01	1.03513	0.01	0.01	0.746466	0.01	0.01	0.01	0.01	0.01	1.03132	0.01	0.01	0.01	1.12885	0.01	0.01	0.01	0.01	0.01	1	0.01	0.01	0.01	0.895519	0.01	0.01	0.01	0.01	0.953252	0.01	2.91945	0.775706	0.01	0.970551	0.955532	0.588504	0.982063
417	417	1	2	1.58908	0.01	1.16789	0.01	0.01	0.01	1.70374	0.01	0.01	0.972576	0.01	0.01	2.41327	0.01	2.9676	0.01	0.273245	0.01	0.01	4.41697	0.01	10	0.01	0.01	0.01	0.01	0.01	0.01	10	0.551437	1.42825	0.129564	1.62668	1.12497	0.619989	0.01	1.78337	0.01	0.01	1.74943	0.01	0.01	0.01	1.03439	0.01	0.01	0.762916	0.01	0.01	0.01	0.01	0.01	1.04722	0.01	0.01	0.01	1.12561	0.01	0.01	0.01	0.01	0.01	1	0.01	0.01	0.01	0.915543	0.01	0.01	0.01	0.01	0.946394	0.01	2.815	0.743394	0.01	1.05002	0.987265	0.636086	0.963641
418	418	1	2	1.64227	0.01	1.28062	0.0791498	0.01	0.01	1.64609	0.01	0.02188	0.846712	0.01	0.01	2.5641	0.01	2.8028	0.01	0.01	0.01	0.01	4.40838	0.01	10	0.01	0.01	0.01	0.01	0.01	0.01	10	0.560184	1.35396	0.124604	1.75034	0.683876	0.534789	0.01	1.72463	0.01	0.489645	1.89946	0.01	0.01	0.01	1.03439	0.01	0.01	0.78499	0.01	0.01	0.01	0.01	0.01	1.08593	0.01	0.01	0.01	1.10515	0.01	0.01	0.01	0.01	0.01	1	0.01	0.01	0.01	0.944923	0.01	0.01	0.01	0.01	0.937937	0.01	2.7305	0.722115	0.01	1.09018	0.99846	0.690737	0.938297
419	419	1	2	1.82317	0.01	1.45775	0.116339	0.01	0.01	1.56101	0.01	0.226384	0.651531	0.01	0.01	2.72496	0.01	3.35451	0.01	0.01	0.01	0.01	3.99129	0.01	0.01	0.01	0.01	0.01	0.01	0.01	0.01	10	0.504226	1.34141	0.289145	1.874	0.0473286	0.451099	0.01	1.82525	0.01	2.01872	1.93495	0.01	0.01	0.01	1.03439	0.01	0.01	0.687182	0.01	0.01	0.01	0.01	0.01	1.08424	0.01	0.01	0.01	1.09828	0.01	0.01	0.01	0.320711	0.01	1	0.01	0.01	0.01	0.986754	0.01	0.01	0.01	0.01	0.959826	0.01	2.94179	0.621842	0.01	1.12936	1.004	0.885135	0.914852
420	420	1	2	1.86494	0.01	1.35771	0.153083	0.01	0.01	1.57849	0.01	0.462437	0.80841	0.01	0.01	2.89959	0.01	3.34153	0.01	0.01	0.01	0.01	3.7058	0.01	0.01	0.01	0.01	0.01	0.01	0.01	0.01	10	0.279464	1.61108	2.13489	1.99766	2.3302	0.401973	0.01	1.87212	0.01	1.91838	1.9563	0.01	0.01	0.01	1.03439	0.01	0.01	0.743526	0.01	0.01	0.01	0.01	0.01	1.07669	0.01	0.01	0.01	1.1829	0.01	0.01	0.01	1.7341	0.01	1	0.01	0.01	0.01	0.995139	0.01	0.01	0.01	0.01	0.935318	0.01	3.12381	0.49409	0.01	0.738864	0.835046	1.35284	0.891252
421	421	1	2	1.48018	0.01	0.797775	0.01	0.01	0.01	1.82552	0.01	0.274119	1.10444	0.01	0.01	1.79382	0.01	2.7749	0.01	0.01	0.01	0.01	3.7712	0.01	0.01	0.01	0.01	0.01	0.01	0.01	0.01	10	0.614753	1.5485	0.998258	1.26329	2.87985	0.850417	0.01	1.74336	0.441487	0.01	1.39608	0.01	0.01	0.01	0.984089	0.01	0.01	0.780925	0.01	0.01	0.01	0.01	0.01	1.04477	0.01	0.01	0.01	1.06894	0.01	0.01	0.01	0.01	0.01	1	0.01	0.01	0.01	0.922118	0.01	0.01	0.01	0.01	0.948631	0.01	2.93521	0.827359	0.01	0.844139	0.880326	0.01	1.02748
422	422	1	2	1.48861	0.01	0.861995	0.01	0.01	0.01	1.81268	0.01	0.146103	1.09302	0.01	0.01	1.99809	0.01	3.19416	0.01	0.01	0.01	0.01	4.18457	0.01	0.01	0.01	0.01	0.01	0.01	0.01	0.01	10	0.55571	1.57179	0.694272	1.37936	2.42445	0.785189	0.01	1.79325	0.625085	0.01	1.47304	0.01	0.01	0.01	0.980051	0.01	0.01	0.724799	0.01	0.01	0.01	0.01	0.01	1.04328	0.01	0.01	0.01	1.05692	0.01	0.01	0.01	0.01	0.01	1	0.01	0.01	0.01	0.939394	0.01	0.01	0.01	0.01	0.949406	0.01	3.02911	0.79666	0.01	0.896458	0.919691	0.613007	1.00661
423	423	1	2	1.49717	0.01	0.974018	0.01	0.01	0.01	1.77764	0.01	0.01	1.02568	0.01	0.01	2.20567	0.01	3.02663	0.01	3.26736	0.01	0.01	3.95267	0.01	0.01	0.01	0.01	0.01	0.01	0.01	0.01	10	0.580281	1.49559	1.00485	1.50302	2.63734	0.705912	0.01	1.81295	0.359745	0.01	1.5899	0.01	0.01	0.01	0.980051	0.01	0.01	0.732795	0.01	0.01	0.01	0.01	0.01	1.05111	0.01	0.01	0.01	1.04958	0.01	0.01	0.01	0.01	0.01	0.931278	0.01	0.01	0.01	0.954798	0.01	0.01	0.01	0.01	0.950497	0.01	3.03601	0.761039	0.01	0.866783	0.878692	0.694264	0.98416
424	424	1	2	1.5678	0.01	1.1082	0.01	0.01	0.01	1.72799	0.01	0.01	0.951273	0.01	0.01	2.41327	0.01	2.93994	0.01	2.28482	0.01	0.01	3.91151	0.01	0.01	0.01	0.01	0.01	0.01	0.01	0.01	10	0.57559	1.4272	1.12342	1.62668	2.44075	0.624761	0.01	1.77342	0.412184	0.01	1.74943	0.01	0.01	0.01	0.980051	0.01	0.01	0.747012	0.01	0.01	0.01	0.01	0.01	1.07232	0.01	0.01	0.01	1.04418	0.01	0.01	0.01	0.01	0.01	0.996872	0.01	0.01	0.01	0.97939	0.01	0.01	0.01	0.01	0.935976	0.01	3.00291	0.726054	0.01	0.867299	0.865074	0.759225	0.961535
425	425	1	2	1.63896	0.01	1.08506	0.0269425	0.01	0.01	1.74534	0.01	0.147169	0.889418	0.01	0.01	2.59647	0.01	2.79737	0.01	0.01	0.01	0.01	3.93151	0.01	0.01	0.01	0.01	0.01	0.01	0.01	0.01	10	0.570623	1.42148	0.985316	1.75034	2.03419	0.542197	0.01	1.8266	0.290843	0.01	1.8306	0.01	0.01	0.01	0.980051	0.01	0.01	0.760799	0.01	0.01	0.01	0.01	0.01	1.07821	0.01	0.01	0.01	1.04498	0.01	0.01	0.01	0.01	0.01	1	0.01	0.01	0.01	0.988329	0.01	0.01	0.01	0.01	0.936256	0.01	2.9273	0.638469	0.01	0.920161	0.883955	0.861357	0.937505
426	426	1	2	1.67331	0.01	1.03568	0.115691	0.01	0.01	1.75588	0.01	0.267594	0.790647	0.01	0.01	2.72536	0.01	2.60431	0.01	0.01	0.01	0.01	3.86062	0.01	0.01	0.01	0.01	0.01	0.01	0.01	0.01	10	0.569031	1.43772	0.928683	1.874	1.66114	0.458544	0.01	1.82996	0.0521813	0.449445	1.92026	0.01	0.01	0.01	0.980051	0.01	0.01	0.787561	0.01	0.01	0.01	0.01	0.01	1.10906	0.01	0.01	0.01	1.0466	0.01	0.01	0.01	0.01	0.01	1	0.01	0.01	0.01	1.0034	0.01	0.01	0.01	0.01	0.928213	0.01	2.81761	0.555983	0.01	0.976737	0.902194	0.964462	0.907994
427	427	1	2	1.78483	0.01	1.31152	0.163675	0.01	0.01	1.59792	0.01	0.439644	0.598036	0.01	0.01	2.8907	0.01	2.41804	0.01	0.01	0.01	0.01	3.67968	0.01	0.01	0.01	0.01	0.01	0.01	0.01	0.01	10	0.500353	1.39436	0.500616	1.99766	0.01	0.401973	0.01	1.84929	0.253935	1.93424	1.9695	0.01	0.01	0.01	0.980006	0.01	0.01	0.8334	0.01	0.01	0.01	0.01	0.01	1.11728	0.01	0.01	0.01	1.0414	0.01	0.01	0.01	0.431515	0.01	1	0.01	0.01	0.01	1.05971	0.01	0.01	0.01	0.01	0.941327	0.01	2.56722	0.470892	0.01	1.14866	0.98342	1.13205	0.882702
428	428	1	2	1.44605	0.01	0.738012	0.01	0.01	0.01	1.85264	0.01	0.441951	1.13606	0.01	0.01	1.79054	0.01	2.76272	0.01	0.01	0.01	0.01	3.58727	0.01	0.01	0.01	0.01	0.01	0.01	0.01	0.01	10	0.583842	1.5987	1.00946	1.26329	2.70711	0.850417	0.01	1.86475	0.375474	0.01	1.3045	0.01	0.01	0.01	0.980051	0.01	0.01	0.767973	0.01	0.01	0.01	0.01	0.01	1.04847	0.01	0.01	0.01	1.09775	0.01	0.01	0.01	0.01	0.01	1	0.01	0.01	0.01	0.909309	0.01	0.01	0.971491	0.01	0.932688	0.01	2.9585	0.757138	0.01	0.851037	0.875649	0.01	1.03116
429	429	1	2	1.46038	0.01	0.881287	0.01	0.01	0.01	1.8038	0.01	0.119529	1.10205	0.01	0.01	1.99809	0.01	2.68899	0.01	0.01	0.01	0.01	4.09961	0.01	0.01	0.01	0.01	0.01	0.01	0.01	0.01	10	0.545887	1.57438	0.77918	1.37936	2.2369	0.785189	0.01	1.77376	0.736933	0.01	1.48776	0.01	0.01	0.01	0.980051	0.01	0.01	0.800567	0.01	0.01	0.01	0.01	0.01	1.0416	0.01	0.01	0.01	1.10391	0.01	0.01	0.01	0.01	0.01	1	0.01	0.01	0.01	0.93942	0.01	0.01	0.970288	0.01	0.93693	0.01	2.84966	0.791822	0.01	0.888651	0.909887	0.09951	1.00851
430	430	1	2	1.49996	0.01	0.974508	0.01	0.01	0.01	1.77741	0.01	0.0142837	1.04784	0.01	0.01	2.20567	0.01	3.00195	0.01	1.5229	0.01	0.01	3.98423	0.01	0.01	0.01	0.01	0.01	0.01	0.01	0.01	10	0.557274	1.52441	0.895656	1.50302	2.37162	0.705912	0.01	1.88699	0.599499	0.01	1.5875	0.01	0.01	0.01	0.980051	0.01	0.01	0.723321	0.01	0.01	0.01	0.01	0.01	1.04893	0.01	0.01	0.01	1.0404	0.01	0.01	0.01	0.01	0.01	0.930129	0.01	0.01	0.01	0.951429	0.01	0.01	0.98523	0.01	0.935616	0.01	3.03556	0.728837	0.01	0.891374	0.890711	0.783648	0.984163
431	431	1	2	1.55375	0.01	1.12229	0.01	0.01	0.01	1.72137	0.01	0.0423517	0.95799	0.01	0.01	2.41327	0.01	2.92613	0.01	1.59279	0.01	0.01	3.85631	0.01	0.01	0.01	0.01	0.01	0.01	0.01	0.01	10	0.568066	1.42914	1.10095	1.62668	2.28789	0.624761	0.01	1.79766	0.522346	0.01	1.73111	0.01	0.01	0.01	0.980051	0.01	0.01	0.737402	0.01	0.01	0.01	0.01	0.01	1.0562	0.01	0.01	0.01	1.03458	0.01	0.01	0.01	0.01	0.01	0.995671	0.01	0.01	0.01	0.979033	0.01	0.01	0.98685	0.01	0.9395	0.01	3.01371	0.702281	0.01	0.879329	0.865255	0.847928	0.959619
432	432	1	2	1.63068	0.01	1.05504	0.0269425	0.01	0.01	1.75953	0.01	0.147169	0.891784	0.01	0.01	2.59647	0.01	2.79083	0.01	0.01	0.01	0.01	3.74306	0.01	0.01	0.01	0.01	0.01	0.01	0.01	0.01	10	0.569587	1.43338	1.33572	1.75034	2.4264	0.542197	0.01	1.8266	0.304659	0.01	1.8306	0.01	0.01	0.01	0.980051	0.01	0.01	0.752043	0.01	0.01	0.01	0.01	0.01	1.089	0.01	0.01	0.01	1.03712	0.01	0.01	0.01	0.01	0.01	1	0.01	0.01	0.01	0.985214	0.01	0.01	0.986144	0.01	0.925065	0.01	2.99955	0.613396	0.01	0.85583	0.835919	0.952403	0.933552
433	433	1	2	1.65267	0.01	0.970411	0.115691	0.01	0.01	1.7869	0.01	0.274636	0.843464	0.01	0.01	2.72536	0.01	2.6383	0.01	0.01	0.01	0.01	3.6853	0.01	5.49568	0.01	0.01	0.01	0.01	0.01	0.01	10	0.549315	1.4799	1.16198	1.874	1.93671	0.458544	0.01	1.83532	0.0612195	0.185762	1.91621	0.01	0.01	0.01	0.980051	0.01	0.01	0.781902	0.01	0.01	0.01	0.01	0.01	1.11253	0.01	0.01	0.01	1.04246	0.01	0.01	0.01	0.01	0.01	1	0.01	0.01	0.01	0.994534	0.01	0.01	0.984886	0.01	0.919171	0.01	2.86076	0.521848	0.01	0.937984	0.865538	1.05497	0.901538
434	434	1	2	1.76747	0.01	1.17667	0.161918	0.01	0.01	1.66274	0.01	0.503882	0.636663	0.01	0.01	2.89217	0.01	2.40056	0.01	0.01	0.01	0.01	3.69446	0.01	10	0.01	0.01	0.01	0.01	0.01	0.01	10	0.509667	1.43784	0.498893	1.99766	0.120734	0.401973	0.01	1.89931	0.0639621	1.59028	1.93229	0.01	0.01	0.01	0.979298	0.01	0.01	0.822906	0.01	0.01	0.01	0.01	0.01	1.1298	0.01	0.01	0.01	1.03843	0.01	0.01	0.01	0.124601	0.01	1	0.01	0.01	0.01	1.04364	0.01	0.01	0.986448	0.01	0.92971	0.01	2.59915	0.423119	0.01	1.13867	0.976685	1.21456	0.872652
435	435	1	2	1.38258	0.01	0.763924	0.01	0.01	0.01	1.84088	0.01	0.376046	1.15647	0.01	0.01	1.79054	0.01	2.81878	0.01	0.01	0.01	0.01	3.70733	0.01	0.01	0.01	0.01	0.01	0.01	0.01	0.01	10	0.562284	1.61054	0.965231	1.26329	2.56848	0.850417	0.01	1.81708	0.557708	0.01	1.34046	0.01	0.01	0.01	0.980051	0.01	0.01	0.760526	0.01	0.01	0.01	0.01	0.01	1.04085	0.01	0.01	0.01	1.12069	0.01	0.01	0.01	0.01	0.01	1	0.01	0.01	0.01	0.911795	0.01	0.01	0.966	0.01	0.938836	0.01	2.98019	0.771169	0.01	0.843738	0.879923	0.01	1.03471
436	436	1	2	1.43581	0.01	0.895858	0.01	0.01	0.01	1.79709	0.01	0.099468	1.10889	0.01	0.01	1.99809	0.01	2.71824	0.01	0.01	0.01	0.01	4.02179	0.01	0.01	0.01	0.01	0.01	0.01	0.01	0.01	10	0.538441	1.57638	0.864279	1.37936	2.15583	0.785189	0.01	1.75904	0.836277	0.01	1.49887	0.01	0.01	0.01	0.980051	0.01	0.01	0.790024	0.01	0.01	0.01	0.01	0.01	1.04039	0.01	0.01	0.01	1.12593	0.01	0.01	0.01	0.01	0.01	1	0.01	0.01	0.01	0.939941	0.01	0.01	0.964981	0.01	0.941491	0.01	2.88152	0.787025	0.01	0.878981	0.896436	0.0372384	1.01037
437	437	1	2	1.48156	0.01	1.02617	0.01	0.01	0.01	1.75337	0.01	0.01	1.05035	0.01	0.01	2.20567	0.01	2.52931	0.01	2.06472	0.01	0.01	3.77248	0.01	0.01	0.01	0.01	0.01	0.01	0.01	0.01	10	0.553	1.50278	1.27238	1.50302	2.64241	0.705912	0.01	1.81295	0.682021	0.01	1.5899	0.01	0.01	0.01	0.980051	0.01	0.01	0.80962	0.01	0.01	0.01	0.01	0.01	1.04313	0.01	0.01	0.01	1.04348	0.01	0.01	0.01	0.01	0.01	1	0.01	0.01	0.01	0.957281	0.01	0.01	0.984541	0.01	0.943067	0.01	2.88236	0.735923	0.01	0.823256	0.837737	0.287804	0.981107
438	438	1	2	1.54623	0.01	1.11957	0.01	0.01	0.01	1.72845	0.01	0.0719921	0.965537	0.01	0.01	2.41327	0.01	2.91034	0.01	0.944118	0.01	0.01	3.79672	0.01	0.01	0.01	0.01	0.01	0.01	0.01	0.01	10	0.560845	1.43685	1.13506	1.62668	2.15872	0.617396	0.01	1.83522	0.617114	0.01	1.71431	0.01	0.01	0.01	0.980051	0.01	0.01	0.730668	0.01	0.01	0.01	0.01	0.01	1.06088	0.01	0.01	0.01	1.03937	0.01	0.01	0.01	0.01	0.01	1	0.01	0.01	0.01	0.976312	0.01	0.01	0.98562	0.01	0.939127	0.01	3.02301	0.663396	0.01	0.884664	0.858177	0.938774	0.952348
439	439	1	2	1.60728	0.01	1.04295	0.01	0.01	0.01	1.77517	0.01	0.176843	0.923757	0.01	0.01	2.60698	0.01	2.80005	0.01	0.01	0.01	0.01	3.69896	0.01	0.01	0.01	0.01	0.01	0.01	0.01	0.01	10	0.534453	1.47027	1.24626	1.75034	2.1552	0.534789	0.01	1.87267	0.407805	0.01	1.81364	0.01	0.01	0.01	0.978626	0.01	0.01	0.748686	0.01	0.01	0.01	0.01	0.01	1.09066	0.01	0.01	0.01	1.04544	0.01	0.01	0.01	0.01	0.01	1	0.01	0.01	0.01	0.983233	0.01	0.01	0.984039	0.01	0.921913	0.01	2.9803	0.565271	0.01	0.885667	0.843809	1.04896	0.931311
440	440	1	2	1.62129	0.01	0.924229	0.0941973	0.01	0.01	1.81649	0.01	0.293904	0.914189	0.01	0.01	2.74322	0.01	2.69212	0.01	0.01	0.01	0.01	3.64387	0.01	10	0.01	0.01	0.01	0.01	0.01	0.01	10	0.493988	1.55954	1.03094	1.874	1.6515	0.455502	0.01	1.86696	0.170442	0.01	1.90512	0.01	0.01	0.01	0.978626	0.01	0.01	0.783583	0.01	0.01	0.01	0.01	0.01	1.10835	0.01	0.01	0.01	1.05494	0.01	0.01	0.01	0.01	0.01	1	0.01	0.01	0.01	0.988879	0.01	0.01	0.981747	0.01	0.907347	0.01	2.82023	0.489826	0.01	0.97858	0.875897	1.12353	0.897331
441	441	1	2	1.67691	0.01	0.863576	0.220152	0.01	0.01	1.79779	0.01	0.503882	0.794286	0.01	0.01	2.84329	0.01	2.45887	0.01	0.01	0.01	0.01	3.18384	0.01	10	0.01	0.01	0.01	0.01	0.01	0.01	10	0.527763	1.53789	1.92144	1.99766	2.29517	0.401973	0.01	1.86964	0.102752	0.384817	1.93229	0.01	0.01	0.01	0.964267	0.01	0.01	0.812956	0.01	0.01	0.01	0.01	0.01	1.13798	0.01	0.01	0.01	1.05458	0.01	0.01	0.01	0.01	0.01	1	0.01	0.01	0.01	1.02537	0.01	0.01	0.982096	0.01	0.90686	0.01	2.87256	0.405775	0.01	0.832966	0.773596	1.24911	0.855249
442	442	1	2	1.0557	0.01	0.01	0.01	0.01	0.851064	1.23037	0.01	0.01	1.01519	0.01	0.01	5.56514	0.01	0.627896	0.01	0.01	0.01	0.01	0.01	0.01	0.01	0.01	0.01	0.01	0.01	0.01	0.01	10	0.252512	1.78164	1.31226	2.91462	5.74975	0.475428	0.01	1.45466	0.01	0.01	1.91007	0.01	0.01	0.01	0.01	0.01	0.01	10	0.01	0.01	0.01	0.01	0.01	7.51021	0.01	0.01	0.01	10	0.01	0.01	0.01	10	0.01	10	0.01	0.01	10	10	10	0.01	10	0.01	10	0.01	10	0.01	0.01	0.01	10	0.01	10
443	443	1	2	1.04491	0.01	0.01	0.01	0.01	0.904583	1.19553	0.01	0.01	0.947197	0.01	0.01	5.45641	0.01	0.470182	0.01	0.01	0.01	0.01	0.01	0.01	0.01	0.01	0.01	0.01	0.01	0.01	0.01	10	0.330968	1.72501	1.51997	3.65182	5.76395	0.253947	0.01	1.04981	0.01	0.01	2.53311	0.01	0.01	0.01	0.01	0.01	0.01	10	0.01	0.01	0.01	0.01	0.01	10	0.01	0.01	0.01	10	0.01	0.01	0.01	10	0.01	10	0.01	0.01	10	10	10	0.01	10	0.01	10	0.01	10	0.827217	0.01	0.01	10	0.01	10
444	444	1	2	0.62489	0.01	0.01	0.01	0.01	0.909727	1.22718	0.01	0.01	0.987508	0.01	0.01	6.17661	0.01	0.812853	0.01	0.01	0.01	0.01	0.01	0.01	0.01	0.01	0.01	0.01	0.01	0.01	0.01	10	0.248804	1.91055	1.43487	3.51133	6.04203	0.227323	0.01	0.01	0.01	0.01	3.26706	0.01	0.01	0.01	0.01	0.01	0.01	10	0.01	0.01	0.01	0.01	0.01	10	0.01	0.01	0.01	10	0.01	0.01	0.01	10	0.01	10	0.01	0.01	10	10	10	0.01	10	0.01	10	0.01	10	0.863087	0.01	10	5.84882	0.01	10
445	445	1	2	0.916857	0.01	0.01	0.01	0.01	1.03195	1.04209	0.01	0.01	0.765428	0.01	0.01	4.48394	0.01	0.416253	0.01	0.01	0.01	0.01	0.01	0.01	0.01	0.01	0.01	0.01	0.01	0.01	0.01	10	0.496404	1.52174	1.67697	3.74407	6.53482	0.429621	0.01	0.01	0.01	0.01	4.11191	0.01	0.01	0.01	0.01	0.01	0.01	10	0.01	0.01	0.01	0.01	0.01	10	0.01	0.01	0.01	10	0.01	0.01	0.01	10	10	10	0.01	0.01	10	10	10	0.01	10	0.01	10	0.01	10	3.50942	0.01	0.01	10	0.01	10
446	446	1	2	0.875758	0.01	0.01	0.01	0.01	1.15139	0.958249	0.01	0.01	0.621801	0.01	0.01	4.18079	0.01	0.349159	0.01	0.01	0.01	0.01	0.01	0.01	10	0.01	0.01	0.01	0.01	0.01	0.0592973	10	0.520488	1.60341	1.86949	4.07893	6.78449	0.459662	0.01	0.01	0.01	0.01	5.04559	0.01	0.01	0.01	0.01	0.01	0.01	10	0.01	0.01	0.01	0.01	0.01	10	0.01	0.01	0.01	10	0.01	0.01	0.01	10	10	10	0.01	0.01	10	10	10	0.01	10	0.01	10	0.01	10	3.58204	0.01	0.01	10	0.01	10
447	447	1	2	0.67324	0.01	0.01	0.01	0.01	1.15638	0.847746	0.01	0.01	0.590296	0.01	0.01	3.72901	0.01	0.635395	0.01	0.01	0.01	0.01	0.01	0.01	10	0.01	0.01	0.01	0.01	0.01	0.01	10	0.54933	1.87702	1.81398	3.44886	7.54104	0.911063	0.01	0.01	0.01	0.01	4.91765	0.01	0.01	0.01	0.01	0.01	0.01	10	0.01	0.01	0.01	0.01	0.01	10	0.01	0.01	0.01	10	0.01	0.01	0.01	10	10	10	0.01	0.01	10	10	10	0.01	10	0.01	10	0.01	10	3.76008	0.01	0.783653	10	0.01	10
448	448	1	2	0.666645	0.01	0.655714	0.01	0.01	1.06459	1.00448	0.01	0.01	0.643008	0.01	0.01	3.44072	0.01	1.36712	0.01	0.01	0.01	0.01	0.01	0.01	10	0.01	0.01	0.01	0.01	0.01	0.01	10	0.0970134	2.78797	1.52156	4.31503	6.96042	0.942832	0.01	0.01	0.01	0.01	6.06619	0.01	0.01	0.01	0.01	0.01	0.01	10	0.01	0.01	0.01	0.01	0.01	10	0.01	0.01	0.01	10	0.01	0.01	0.01	10	10	10	0.01	0.01	10	10	10	0.01	10	0.01	10	0.01	10	0.01	0.01	10	10	0.01	10
449	449	1	2	0.01	0.01	0.01	0.01	0.01	0.01	1.23037	0.01	0.01	0.721327	0.01	0.01	5.84453	0.01	0.01	0.01	0.01	0.01	0.01	0.01	0.01	0.01	0.01	0.01	0.01	0.01	0.01	0.01	10	0.471582	1.42394	0.01	2.91462	5.41906	0.475428	0.01	3.14366	0.01	0.01	1.91007	0.01	0.01	0.01	0.01	0.01	0.01	0.372487	0.01	0.01	0.01	0.01	0.01	3.05069	0.01	0.01	0.01	10	0.01	0.01	0.01	0.01	0.01	0.01	0.01	0.01	10	0.01	10	0.01	10	0.01	10	0.01	10	0.814096	0.01	0.01	4.39082	0.01	7.40397
450	450	1	2	0.01	0.01	0.01	0.01	0.01	0.01	1.19553	0.01	0.01	0.537542	0.01	0.01	6.26772	0.01	0.01	0.01	0.01	0.01	0.01	0.01	0.01	0.01	0.01	0.01	0.01	0.01	0.01	0.01	10	0.494434	1.43443	0.01	3.65182	5.41458	0.253947	0.01	3.14583	0.01	0.01	2.53311	0.01	0.01	0.01	0.01	0.01	0.01	0.244303	0.01	0.01	0.01	0.01	0.01	5.98022	0.01	0.01	0.01	10	0.01	0.01	0.01	0.01	10	0.01	0.01	0.01	10	0.01	10	0.01	10	0.01	10	0.01	10	0.906928	0.01	0.01	4.47537	0.01	7.60733
451	451	1	2	0.0106547	0.01	0.01	0.01	0.01	0.01	1.21674	0.01	0.01	0.503656	0.01	0.01	6.24216	0.01	0.01	0.01	0.01	0.01	0.01	0.01	0.01	0.01	0.01	0.01	0.01	0.01	0.01	0.01	10	0.523763	1.43063	0.01	4.20269	5.51181	0.01	0.01	2.93182	0.01	0.01	3.26706	0.01	0.01	0.01	0.01	0.01	0.01	0.148143	0.01	0.01	0.01	0.01	0.01	6.48125	0.01	0.01	0.01	10	0.01	0.01	0.01	0.01	10	0.01	0.01	0.01	10	0.415446	10	0.01	10	0.01	10	0.01	10	0.916468	0.01	0.01	4.23479	0.01	7.80898
452	452	1	2	0.01	0.01	0.01	0.01	0.01	0.0993281	1.01334	0.01	0.01	0.658769	0.01	0.01	7.00814	0.01	0.01	0.01	0.01	0.01	0.01	0.01	0.01	0.01	0.01	0.01	0.01	0.01	0.01	0.01	10	0.41577	1.66018	0.01	4.80794	5.58699	0.121394	0.01	1.74922	0.01	0.01	4.11191	0.01	0.01	0.01	0.01	0.01	0.01	0.447142	0.01	0.01	0.01	0.01	0.01	5.26692	0.01	0.01	0.01	10	0.01	0.01	0.01	0.01	10	1.40212	0.01	0.01	10	10	10	0.01	10	0.01	10	0.01	10	0.937061	0.01	0.01	3.82754	0.01	7.42878
453	453	1	2	0.01	0.01	0.01	0.01	0.01	0.231741	0.807285	0.01	0.01	0.410305	0.01	0.01	5.0289	0.01	0.01	0.01	0.01	0.01	0.01	0.01	0.01	0.01	0.01	0.01	0.01	0.01	0.01	0.01	10	0.68991	1.36085	0.01	5.15153	5.80724	0.342484	0.01	0.01	0.01	0.01	5.06766	0.01	0.01	0.01	0.01	0.01	0.01	0.378536	0.01	0.01	0.01	0.01	0.01	5.03522	0.01	0.01	0.01	10	0.01	0.01	0.01	0.01	10	1.46428	0.01	0.01	10	10	10	0.01	10	0.01	10	0.01	10	1.41238	0.01	0.01	5.0702	0.01	7.4245
454	454	1	2	0.01	0.01	0.01	0.01	0.01	0.370249	0.709218	0.01	0.01	0.0479695	0.01	0.01	4.88004	0.01	0.01	0.01	0.01	0.01	0.01	0.01	0.01	0.01	0.01	0.01	0.01	0.01	0.01	1.36273	10	0.673418	1.71944	0.01	5.53735	6.01366	0.392694	0.01	0.01	0.01	0.01	6.1076	0.01	0.01	0.01	0.01	0.01	0.01	0.242792	0.01	0.01	0.01	0.01	0.01	5.71024	0.01	0.01	0.01	10	0.01	0.01	0.01	0.01	10	4.81159	0.01	0.01	10	10	10	0.01	10	0.01	10	0.01	10	1.32074	0.01	0.01	5.71095	0.01	7.60414
455	455	1	2	0.01	0.01	0.01	0.01	0.01	0.01	1.21199	0.01	0.01	0.288884	0.01	0.01	3.95285	0.01	0.01	0.01	0.01	0.01	0.01	0.01	0.01	0.01	0.01	0.01	0.01	0.01	0.01	0.853381	10	0.0717628	2.96785	0.01	5.5186	6.44641	0.315539	0.01	0.01	0.01	0.01	7.28003	0.01	0.01	0.01	0.01	0.01	0.01	0.603193	0.01	0.01	0.01	0.01	0.01	6.2132	0.01	0.01	0.01	10	0.01	0.01	0.01	0.01	10	3.9102	0.01	0.01	10	10	10	0.01	10	0.01	10	0.01	10	0.483171	0.01	0.01	4.53656	0.01	8.47793
456	456	1	2	1.27945	0.01	0.01	0.01	0.01	0.01	1.31636	0.01	0.01	0.363406	0.01	0.01	5.84453	0.01	0.01	0.01	0.01	0.01	0.01	0.01	0.01	0.01	0.01	0.01	0.01	0.01	0.01	0.01	10	0.802896	1.38255	0.01	2.91462	4.7785	0.475428	0.01	2.40055	0.01	0.01	1.91007	0.01	0.01	0.01	0.01	0.01	0.01	0.646471	0.01	0.01	0.01	0.01	0.01	2.35378	0.01	0.01	0.01	10	0.01	0.01	0.01	0.01	8.14569	0.01	0.01	0.01	10	4.78346	10	0.01	10	0.01	5.22391	0.01	10	0.878576	0.01	0.01	2.2211	0.01	2.6131
457	457	1	2	1.3407	0.01	0.01	0.01	0.01	0.01	1.19553	0.01	0.01	0.266247	0.01	0.01	7.55488	0.01	0.01	0.01	0.01	0.01	0.01	0.01	0.01	0.01	0.01	0.01	0.01	0.01	0.01	0.01	10	0.751736	1.44952	0.01	3.65182	4.73786	0.253947	0.01	2.51733	0.01	0.01	2.53311	0.01	0.01	0.01	0.01	0.01	0.01	0.616057	0.01	0.01	0.01	0.01	0.01	3.33961	0.01	0.01	0.01	10	0.01	0.01	0.01	0.01	10	0.01	0.01	0.01	10	9.16522	10	0.01	10	0.01	5.06365	0.01	10	0.732649	0.01	0.01	2.13964	0.01	2.61629
458	458	1	2	1.29492	0.01	0.01	0.01	0.01	0.01	1.15895	0.01	0.01	0.114539	0.01	0.01	6.68728	0.01	0.01	0.01	0.01	0.01	0.01	0.01	0.01	0.01	0.01	0.01	0.01	0.01	0.01	0.01	10	0.895425	1.26354	0.01	4.48142	4.85693	0.01	0.01	2.33356	0.01	0.01	3.26706	0.01	0.01	0.01	0.01	0.01	0.01	0.536298	0.01	0.01	0.01	0.01	0.01	3.58628	0.01	0.01	0.01	8.1836	0.01	0.01	0.01	0.01	10	0.01	0.01	0.01	10	9.03148	10	0.01	10	0.01	5.15431	0.01	10	0.696654	0.01	0.01	2.27281	0.01	2.76033
459	459	1	2	1.2568	0.01	0.01	0.01	0.01	0.01	1.0004	0.01	0.01	0.151388	0.01	0.01	7.00814	0.01	0.01	0.01	0.01	0.01	0.01	0.01	0.01	0.01	0.01	0.01	0.01	0.01	0.01	0.01	10	0.874428	1.29303	0.201527	5.19243	4.6327	0.01	0.01	2.37778	0.01	0.01	4.11191	0.01	0.01	0.01	0.01	0.01	0.01	0.557922	0.01	0.01	0.01	0.01	0.01	3.3176	0.01	0.01	0.01	10	0.01	0.01	0.01	0.01	10	0.01	0.01	0.01	10	10	10	0.01	10	0.01	5.0994	0.01	10	0.583633	0.01	0.01	2.10298	0.01	2.64523
460	460	1	2	1.07402	0.01	0.01	0.01	0.01	0.01	0.794348	0.01	0.01	0.103552	0.01	0.01	7.62052	0.01	0.01	0.01	0.01	0.01	0.01	0.01	0.01	0.01	0.01	0.01	0.01	0.01	0.01	0.01	10	0.782202	1.53562	0.0767447	5.54199	4.80897	0.225824	0.01	1.21838	0.01	0.01	5.06766	0.01	0.01	0.01	0.01	0.01	0.01	0.564032	0.01	0.01	0.01	0.01	0.01	2.98583	0.01	0.01	0.01	10	0.01	0.01	0.01	0.01	10	0.259363	0.01	0.01	10	10	10	0.01	10	0.01	5.23943	0.01	10	0.544322	0.01	0.01	2.16998	0.01	2.77602
461	461	1	2	0.877759	0.01	0.01	0.01	0.01	0.197311	0.566923	0.01	0.01	0.01	0.01	0.01	7.84482	0.01	0.01	0.01	0.01	0.01	0.01	0.01	0.01	0.01	0.01	0.01	0.01	0.01	0.01	0.01	10	0.707968	1.90818	0.47412	6.23162	4.81125	0.392694	0.01	0.01	0.01	0.01	6.1076	0.01	0.01	0.01	0.01	0.01	0.01	0.602309	0.01	0.01	0.01	0.01	0.01	2.65956	0.01	0.01	0.01	10	0.01	0.01	0.01	0.01	10	3.87878	0.01	0.01	10	10	10	0.01	10	0.01	5.38307	0.01	10	0.462947	0.01	0.01	2.00465	0.01	2.75309
462	462	1	2	0.853705	0.01	0.01	0.01	0.01	0.01	1.00178	0.01	0.01	0.01	0.01	0.01	4.89649	0.01	0.01	0.01	0.01	0.01	0.01	0.01	0.01	0.01	0.01	0.01	0.01	0.01	0.01	0.285353	10	0.385432	2.58985	1.09321	6.52822	5.03029	0.315539	0.01	0.01	0.01	0.01	7.28003	0.01	0.01	0.01	0.01	0.01	0.01	0.623535	0.01	0.01	0.01	0.01	0.01	2.81601	0.01	0.01	0.01	10	0.01	0.01	0.01	0.01	10	3.68026	0.01	0.01	10	10	10	0.01	10	0.01	5.32528	0.01	10	0.137319	0.01	0.01	1.70462	0.01	2.82827
463	463	1	2	1.34859	0.01	0.01	0.01	0.01	0.01	1.47428	0.01	0.01	0.01	0.01	0.01	5.84453	0.01	0.01	0.01	0.01	0.01	0.01	0.01	0.01	0.01	0.01	0.01	0.01	0.01	0.01	0.01	10	1.03572	1.06915	0.01	2.91462	5.3026	0.475428	0.01	3.14366	0.01	0.01	1.91007	0.01	0.01	0.01	0.01	0.01	0.01	0.695844	0.01	0.01	0.01	0.01	0.01	2.37485	0.01	0.01	0.01	2.24204	0.01	0.01	0.01	0.01	10	0.01	0.01	0.01	10	2.12714	10	0.01	6.64268	0.01	2.84866	0.01	10	1.03561	0.01	0.0724461	1.56752	0.01	2.1162
464	464	1	2	1.33788	0.01	0.01	0.01	0.01	0.01	1.19553	0.01	0.01	0.01	0.01	0.01	7.55488	0.01	0.01	0.01	0.01	0.01	0.01	0.01	0.01	0.01	0.01	0.01	0.01	0.01	0.01	0.01	10	1.1042	1.04035	0.01	3.65182	5.31131	0.253947	0.01	3.14583	0.01	0.01	2.53311	0.01	0.01	0.01	0.01	0.01	0.01	0.749388	0.01	0.01	0.01	0.01	0.01	2.42805	0.01	0.01	0.01	1.28465	0.01	0.01	0.01	0.01	10	0.01	0.01	0.01	10	3.61302	10	0.01	7.36625	0.01	2.77066	0.01	10	1.03691	0.01	0.290028	1.58436	0.01	1.86696
465	465	1	2	1.3039	0.01	0.01	0.01	0.01	0.01	1.15895	0.01	0.01	0.01	0.01	0.01	7.15705	0.01	0.01	0.01	0.01	0.01	0.01	0.01	0.01	0.01	0.01	0.01	0.01	0.01	0.01	0.01	10	1.1934	0.933749	0.01	4.48142	5.51052	0.01	0.01	2.93182	0.01	0.01	3.26706	0.01	0.01	0.01	0.01	0.01	0.01	0.747124	0.01	0.01	0.01	0.01	0.01	2.45432	0.01	0.01	0.01	0.01	0.01	0.01	0.01	0.01	10	0.01	0.01	0.01	10	3.78286	10	0.01	7.57132	0.01	2.7057	0.01	10	1.02468	0.01	0.315807	1.56688	0.01	1.86482
466	466	1	2	1.27178	0.01	0.01	0.01	0.01	0.01	1.09011	0.01	0.01	0.01	0.01	0.01	7.08252	0.01	0.01	0.01	0.01	0.01	0.01	0.01	0.01	0.01	0.01	0.01	0.01	0.01	0.01	0.01	10	1.02707	1.15349	0.910282	5.19243	4.3957	0.01	0.01	2.37778	0.01	0.01	4.11191	0.01	0.01	0.01	0.01	0.01	0.01	0.853104	0.01	0.01	0.01	0.01	0.01	2.33111	0.01	0.01	0.01	3.86912	0.01	0.01	0.01	0.01	10	0.01	0.01	0.01	10	4.99664	10	0.01	7.57646	0.01	2.6947	0.01	10	1.00373	0.01	0.609018	1.30803	0.01	1.49967
467	467	1	2	1.10713	0.01	0.01	0.01	0.01	0.01	0.766977	0.01	0.01	0.01	0.01	0.01	7.97749	0.01	0.01	0.01	0.01	0.01	0.01	0.01	0.01	0.01	0.01	0.01	0.01	0.01	0.01	0.01	10	1.04335	1.26712	2.89805	6.2085	4.34695	0.0360042	0.01	0.102731	0.01	0.01	5.06766	0.01	0.01	0.01	0.01	0.01	0.01	0.769166	0.01	0.01	0.01	0.01	0.01	2.14091	0.01	0.01	0.01	5.65017	0.01	0.01	0.01	0.01	10	0.01	0.01	0.01	10	7.85286	10	0.01	8.17682	0.01	2.68157	0.01	10	1.02115	0.01	0.01	0.747177	0.01	1.8019
468	468	1	2	0.993802	0.01	0.01	0.01	0.01	0.01	0.544659	0.01	0.01	0.01	0.01	0.01	8.83334	0.01	0.01	0.01	0.01	0.01	0.01	0.01	0.01	0.01	0.01	0.01	0.01	0.01	0.01	0.01	10	0.773067	1.89013	4.21728	6.90593	3.24378	0.18511	0.01	0.01	0.01	0.01	6.13432	0.01	0.01	0.01	0.01	0.01	0.01	0.815597	0.01	0.01	0.01	0.01	0.01	1.91862	0.01	0.01	0.01	10	0.01	0.01	0.01	0.01	10	0.01	0.01	0.01	10	10	10	0.01	8.42109	0.01	2.7047	0.01	10	0.943271	0.01	0.01	0.336724	0.01	1.64782
469	469	1	2	0.937063	0.01	0.01	0.01	0.01	0.01	0.716291	0.01	0.01	0.01	0.01	0.01	7.15006	0.01	0.01	0.01	0.01	0.01	0.01	0.01	0.01	0.01	0.01	0.01	0.01	0.01	0.01	0.01	10	0.385432	2.65434	3.06316	8.25251	2.72231	0.182644	0.01	0.01	0.01	0.01	7.28003	0.01	0.01	0.01	0.01	0.01	0.01	0.76969	0.01	0.01	0.01	0.01	0.01	1.6829	0.01	0.01	0.01	10	0.01	0.01	0.01	0.01	10	0.01	0.01	0.01	10	10	10	0.01	8.12567	0.01	2.68693	0.01	10	0.812653	0.01	0.118081	0.678109	0.01	1.81727
470	470	1	2	1.31074	0.01	0.01	0.01	0.01	0.01	1.47428	0.01	0.01	0.01	0.01	0.01	5.84453	0.01	0.01	0.01	0.01	0.01	0.01	0.01	0.01	10	0.01	0.01	0.01	0.01	0.01	0.01	10	1.19519	0.909114	0.01	2.91462	5.54929	0.475428	0.01	3.14366	0.01	0.01	1.91007	0.01	0.01	0.01	0.0430226	0.01	0.01	0.745311	0.01	0.01	0.01	0.01	0.01	1.83452	0.01	0.01	0.01	0.185545	0.01	0.01	0.01	0.01	10	0.01	0.01	0.01	0.01	1.90863	4.5109	0.01	4.15046	0.01	1.71627	0.01	10	1.13017	0.01	0.152281	1.31568	0.01	1.86783
471	471	1	2	1.38823	0.01	0.01	0.01	0.01	0.01	1.45867	0.01	0.01	0.01	0.01	0.01	7.55488	0.01	0.01	0.01	0.01	0.01	0.01	0.01	0.01	10	0.01	0.01	0.01	0.01	0.01	0.01	10	0.978499	1.20554	0.01	3.65182	4.64247	0.253947	0.01	3.14583	0.01	0.01	2.53311	0.01	0.01	0.01	0.01	0.01	0.01	0.786655	0.01	0.01	0.01	0.01	0.01	1.86709	0.01	0.01	0.01	2.40505	0.01	0.01	0.01	0.01	10	0.01	0.01	0.01	0.01	2.55576	4.21919	0.01	4.10898	0.01	1.66574	0.01	10	1.09009	0.01	0.289043	1.24937	0.01	1.73318
472	472	1	2	1.32562	0.01	0.01	0.01	0.01	0.01	1.15895	0.01	0.01	0.01	0.01	0.01	9.49723	0.01	0.01	0.01	0.01	0.01	0.01	0.01	0.01	10	0.01	0.01	0.01	0.01	0.01	0.01	10	1.23084	0.885571	0.01	4.48142	5.20663	0.01	0.01	2.93182	0.01	0.01	3.26706	0.01	0.01	0.01	0.01	0.01	0.01	0.822638	0.01	0.01	0.01	0.01	0.01	1.88284	0.01	0.01	0.01	0.0303618	0.01	0.01	0.01	0.01	10	0.01	0.01	0.01	0.01	2.59764	3.99949	0.01	4.66097	0.01	1.62448	0.01	10	1.09416	0.01	0.417884	1.21982	0.01	1.601
473	473	1	2	1.27897	0.01	0.01	0.01	0.01	0.01	1.14537	0.01	0.01	0.01	0.01	0.01	7.99174	0.01	0.01	0.01	0.01	0.01	0.01	0.01	0.01	10	0.01	0.01	0.01	0.01	0.01	0.01	10	1.02707	1.15349	0.01	5.19243	4.1966	0.01	0.01	2.37778	0.01	0.01	4.11191	0.01	0.01	0.01	0.01	0.01	0.01	0.848494	0.01	0.01	0.01	0.01	0.01	1.80899	0.01	0.01	0.01	2.44713	0.01	0.01	0.01	0.01	10	0.01	0.01	0.01	0.01	3.19339	3.52504	0.01	4.59182	0.01	1.61668	0.01	10	1.0221	0.01	0.509928	1.25358	0.203034	1.52675
474	474	1	2	1.14021	0.01	0.01	0.01	0.01	0.01	1.00971	0.01	0.01	0.01	0.01	0.01	7.97749	0.01	0.01	0.01	0.01	0.01	0.01	0.01	0.01	10	0.01	0.01	0.01	0.01	0.01	0.01	10	1.04575	1.26415	0.0943943	6.19585	3.36719	0.0397824	0.01	0.0874732	0.01	0.01	5.06766	0.01	0.01	0.01	0.01	0.01	0.01	0.888866	0.01	0.01	0.01	0.01	0.01	1.69474	0.01	0.01	0.01	3.55429	0.01	0.01	0.01	0.01	10	0.01	0.01	0.01	0.01	4.5315	2.75825	0.01	4.73506	0.01	1.60777	0.01	10	0.942394	0.01	0.648667	1.20476	0.43259	1.4001
475	475	1	2	1.104	0.01	0.01	0.01	0.01	0.01	0.929649	0.01	0.01	0.01	0.01	0.01	8.83334	0.01	0.01	0.01	0.01	0.01	0.01	0.01	0.01	10	0.01	0.01	0.01	0.01	0.01	0.01	10	0.699673	1.97981	3.32883	7.47475	1.25902	0.01	0.01	0.01	0.01	0.01	6.13432	0.01	0.01	0.01	0.01	0.01	0.01	0.96798	0.01	0.01	0.01	0.01	0.01	1.57247	0.01	0.01	0.01	6.84301	0.01	0.01	0.01	0.01	10	0.01	0.01	0.01	0.01	6.28225	1.53452	0.01	4.69179	0.01	1.59046	0.01	10	0.91179	0.01	0.902925	0.612747	0.280747	1.1177
476	476	1	2	0.994949	0.01	0.01	0.01	0.01	0.01	0.716254	0.01	0.01	0.01	0.01	0.01	9.827	0.01	0.01	0.01	0.01	0.01	0.01	0.01	0.01	10	0.01	0.01	0.01	0.01	0.01	0.01	10	0.375142	2.66268	6.03922	8.25363	0.01	0.182287	0.01	0.01	0.01	0.01	7.31188	0.01	0.01	0.01	0.01	0.01	0.01	1.0059	0.01	0.01	0.01	0.01	0.01	1.42049	0.01	0.01	0.01	9.44671	0.01	0.01	0.01	0.01	10	0.01	0.01	0.01	0.01	8.12124	0.685321	0.01	4.83132	0.01	1.6075	0.01	10	0.867211	0.01	0.974626	0.11734	0.229774	0.976189
477	477	1	2	1.31853	0.01	0.01	0.01	0.01	0.123646	1.47428	0.01	0.01	0.01	0.01	0.01	5.87632	0.01	0.01	0.01	0.01	0.01	0.01	0.388609	0.01	10	0.01	0.01	0.01	0.01	0.01	0.01	10	1.16234	0.953325	0.01	2.91462	4.4314	0.475428	0.01	3.14366	0.01	0.01	1.91007	0.01	0.01	0.01	0.335033	0.01	0.01	0.886865	0.01	0.01	0.01	0.01	0.01	1.53481	0.01	0.01	0.01	0.670687	0.01	0.01	0.01	0.01	10	0.01	0.01	0.01	0.01	1.7174	0.01	0.01	2.79946	0.01	1.19219	0.01	6.00865	1.18771	0.01	0.606136	1.20681	0.0259635	1.36626
478	478	1	2	1.40682	0.01	0.01	0.01	0.01	0.01	1.49429	0.01	0.01	0.01	0.01	0.01	7.55488	0.01	0.01	0.01	0.01	0.01	0.01	0.426113	0.01	10	0.01	0.01	0.01	0.01	0.01	0.01	10	0.920612	1.28162	0.01	3.65182	3.37301	0.253947	0.01	3.14583	0.01	0.01	2.53311	0.01	0.01	0.01	0.281278	0.01	0.01	0.916168	0.01	0.01	0.01	0.01	0.01	1.55602	0.01	0.01	0.01	2.32485	0.01	0.01	0.01	0.01	10	0.01	0.01	0.01	0.01	2.37756	0.01	0.01	2.73107	0.01	1.14839	0.01	5.86546	1.12747	0.01	0.713853	1.15921	0.0970314	1.26777
479	479	1	2	1.4033	0.01	0.01	0.01	0.01	0.01	1.32113	0.01	0.01	0.01	0.01	0.01	9.49723	0.01	0.01	0.01	0.01	0.01	0.01	0.348842	0.01	10	0.01	0.01	0.01	0.01	0.01	0.01	10	0.958938	1.23539	0.0695624	4.48142	3.11359	0.01	0.01	2.93182	0.01	0.01	3.26706	0.01	0.01	0.01	0.196073	0.01	0.01	0.946171	0.01	0.01	0.01	0.01	0.01	1.56597	0.01	0.01	0.01	2.12295	0.01	0.01	0.01	0.01	10	0.01	0.01	0.01	0.01	2.78562	0.01	0.01	2.92596	0.01	1.10382	0.01	5.72456	1.12525	0.01	0.818232	1.12655	0.072501	1.17109
480	480	1	2	1.32899	0.01	0.01	0.01	0.01	0.01	1.13517	0.01	0.01	0.01	0.01	0.01	10	0.01	0.01	0.01	0.01	0.01	0.01	0.511364	0.01	10	0.01	0.01	0.01	0.01	0.01	0.01	10	0.95187	1.24842	0.59806	5.27614	2.76497	0.01	0.01	2.37778	0.01	0.01	4.11191	0.01	0.01	0.01	0.137508	0.01	0.01	0.969191	0.01	0.01	0.01	0.01	0.01	1.51482	0.01	0.01	0.01	2.21654	0.01	0.01	0.01	0.01	10	0.01	0.01	0.01	0.01	2.97365	0.01	0.01	3.10745	0.01	1.09127	0.01	5.46979	1.12524	0.01	0.892777	1.05512	0.0661909	1.10096
481	481	1	2	1.26958	0.01	0.01	0.01	0.01	0.01	1.08598	0.01	0.01	0.01	0.01	0.01	9.59785	0.01	0.01	0.01	0.01	0.01	0.01	0.500312	0.01	10	0.01	0.01	0.01	0.01	0.01	0.01	10	0.7439	1.63872	1.25057	6.29553	1.15854	0.01	0.01	2.12774	0.01	0.01	5.06766	0.01	0.01	0.01	0.112349	0.01	0.01	0.996414	0.01	0.01	0.01	0.01	0.01	1.44837	0.01	0.01	0.01	4.18701	0.01	0.01	0.01	0.01	10	0.01	0.01	0.01	0.01	3.61218	0.01	0.01	3.07003	0.01	1.07499	0.01	5.15392	1.09435	0.01	0.994069	0.963531	0.0620608	1.00686
482	482	1	2	1.104	0.01	0.01	0.01	0.01	0.01	0.929081	0.01	0.01	0.01	0.01	0.01	8.92708	0.01	0.01	0.01	0.01	0.01	0.01	1.48738	0.01	10	0.01	0.01	0.01	0.01	0.01	0.01	10	0.699673	1.97981	4.39364	7.47475	0.0499868	0.01	0.01	0.01	0.01	0.01	6.13432	0.01	0.01	0.01	0.187367	0.01	0.01	1.02624	0.01	0.01	0.01	0.01	0.01	1.36988	0.01	0.01	0.01	4.92727	0.01	0.01	0.01	0.01	10	0.01	0.01	0.01	0.01	4.50125	0.01	0.01	3.18001	0.01	1.05546	0.01	4.80688	1.09439	0.01	1.1009	0.663073	0.0171974	0.905561
483	483	1	2	1.01531	0.01	0.01	0.01	0.01	0.01	0.793064	0.01	0.01	0.01	0.01	0.01	9.93129	0.01	0.01	0.01	0.01	0.01	0.01	0.832965	0.01	10	0.01	0.01	0.01	0.01	0.01	0.01	10	0.375142	2.66268	5.51215	8.72387	0.01	0.0334201	0.01	0.01	0.01	0.01	7.31188	0.01	0.01	0.01	0.0851572	0.01	0.01	1.0526	0.01	0.01	0.01	0.01	0.01	1.27928	0.01	0.01	0.01	6.74782	0.01	0.01	0.01	0.01	10	0.01	0.01	0.01	0.01	5.79453	0.01	0.01	3.21071	0.01	1.03518	0.01	4.46624	1.01983	0.01	1.20129	0.502248	0.0605623	0.812819
484	484	1	2	1.31566	0.01	0.01	0.01	0.01	0.01	1.47428	0.01	0.01	0.548913	0.01	0.01	5.87632	0.01	0.01	0.01	0.01	0.01	0.01	0.61699	0.01	0.01	0.01	0.01	0.01	0.01	0.01	0.01	10	0.630401	1.66937	0.01	2.91462	1.52113	0.475428	0.01	3.14366	0.01	0.01	1.91007	0.01	0.01	0.01	0.66079	0.01	0.01	0.979709	0.01	0.01	0.01	0.01	0.01	1.25331	0.01	0.01	0.01	3.28118	0.01	0.01	0.01	0.01	8.32977	0.620508	0.01	0.01	0.01	1.5773	0.01	0.01	1.89272	0.01	0.973271	0.01	2.29897	1.05681	0.01	0.950914	1.13067	0.358032	1.06492
485	485	1	2	1.40682	0.01	0.01	0.01	0.01	0.50197	1.49429	0.01	0.01	0.01	0.01	0.01	7.55488	0.01	1.19983	0.01	0.01	0.01	0.01	0.954462	0.01	0.01	0.01	0.01	0.01	0.01	0.01	0.01	10	0.920612	1.28162	0.01	3.65182	2.04801	0.253947	0.01	3.14583	0.01	0.01	2.53311	0.01	0.01	0.01	0.467829	0.01	0.01	0.991983	0.01	0.01	0.01	0.01	0.01	1.36155	0.01	0.01	0.01	1.94453	0.01	0.01	0.01	0.01	10	0.192335	0.01	0.01	0.01	2.27091	0.01	0.01	1.97544	0.01	1.05139	0.01	2.41944	1.05679	0.01	1.00493	1.10282	0.414946	1.0152
486	486	1	2	1.42537	0.01	0.01	0.01	0.01	0.627125	1.37337	0.01	0.01	0.01	0.01	0.01	9.49723	0.01	4.84717	0.01	0.01	0.01	0.01	1.03947	0.01	0.01	0.01	0.01	0.01	0.01	0.01	0.01	10	0.871353	1.34807	0.01	4.48142	1.41743	0.01	0.01	2.93182	0.01	0.01	3.26706	0.01	0.01	0.01	0.411579	0.01	0.01	1.01039	0.01	0.01	0.01	0.01	0.01	1.36789	0.01	0.01	0.01	2.20808	0.01	0.01	0.01	0.01	10	0.01	0.01	0.01	0.01	2.96976	0.01	0.01	2.06296	0.01	1.02264	0.01	2.28559	1.05677	0.01	1.08717	1.08444	0.37991	0.939846
487	487	1	2	1.30964	0.01	0.01	0.01	0.01	1.30785	1.13231	0.01	0.01	0.01	0.01	0.01	10	0.01	8.47728	0.01	0.01	0.01	0.01	0.947657	0.01	0.01	0.01	0.01	0.01	0.01	0.01	0.01	10	0.928036	1.2785	0.319968	5.40342	1.07586	0.01	0.01	2.37778	0.01	0.01	4.11191	0.01	0.01	0.01	0.357292	0.01	0.01	1.02738	0.01	0.01	0.01	0.01	0.01	1.33091	0.01	0.01	0.01	1.97735	0.01	0.01	0.01	0.01	10	0.01	0.01	0.01	0.01	3.44055	0.01	0.01	2.24562	0.01	1.00438	0.01	2.08902	1.0254	0.01	1.16298	1.05971	0.464289	0.866442
488	488	1	2	1.26121	0.01	0.01	0.01	0.01	0.415148	1.13025	0.01	0.01	0.01	0.01	0.01	9.41973	0.01	10	0.01	0.01	0.01	0.01	0.917367	0.01	0.01	0.01	0.01	0.01	0.01	0.01	0.01	10	0.687062	1.70925	0.491996	6.29553	0.01	0.01	0.01	2.37222	0.01	0.01	5.06766	0.01	0.01	0.01	0.351005	0.01	0.01	1.04268	0.01	0.01	0.01	0.01	0.01	1.2929	0.01	0.01	0.01	3.36775	0.01	0.01	0.01	0.01	10	0.01	0.01	0.01	0.01	3.72186	0.01	0.01	2.19136	0.01	0.987072	0.01	1.91505	0.999647	0.01	1.22357	1.04452	0.459515	0.811841
489	489	1	2	1.19508	0.01	0.01	0.01	0.01	0.01	1.09314	0.01	0.01	0.01	0.01	0.01	8.92708	0.01	10	0.01	0.01	0.01	0.01	1.34505	0.01	0.01	0.01	0.01	0.01	0.01	0.01	0.01	10	0.409207	2.33476	1.09988	7.51192	0.01	0.01	0.01	1.65649	0.01	0.01	6.13432	0.01	0.01	0.01	0.386608	0.01	0.01	1.06964	0.01	0.01	0.01	0.01	0.01	1.24148	0.01	0.01	0.01	4.7529	0.01	0.01	0.01	0.01	10	0.01	0.01	0.01	0.01	4.09571	0.01	0.01	2.15721	0.01	0.97321	0.01	1.64189	0.999627	0.01	1.30918	0.991029	0.372137	0.728262
490	490	1	2	1.03993	0.01	0.01	0.01	0.01	0.01	0.825947	0.01	0.01	0.01	0.01	0.01	9.93129	0.01	10	0.01	0.01	0.01	0.01	1.80387	0.01	0.01	0.01	0.01	0.01	0.01	0.01	0.01	10	0.318891	2.70826	1.89006	8.72387	0.01	0.0334201	0.01	0.01	0.01	0.01	7.31188	0.01	0.01	0.01	0.317427	0.01	0.01	1.09143	0.01	0.01	0.01	0.01	0.01	1.18506	0.01	0.01	0.01	5.22475	0.01	0.01	0.01	0.01	10	0.01	0.01	0.01	0.01	4.34668	0.01	0.01	2.30081	0.01	0.965856	0.01	1.4118	0.999644	0.01	1.3706	0.923068	0.320833	0.660595
491	491	1	2	0.854468	0.01	0.01	0.01	0.01	1.02628	1.28789	0.01	0.01	0.995709	0.01	0.01	2.24504	0.01	2.44163	0.01	0.01	0.01	0.01	0.01	0.01	0.01	0.01	0.01	0.01	0.01	0.01	0.01	10	0.919088	0.0930831	1.57239	0.819614	10	0.806603	0.01	0.01	0.01	0.01	3.02955	0.01	0.01	0.01	0.01	0.01	0.01	10	0.01	0.01	0.01	0.01	0.01	10	0.01	0.01	0.01	10	0.01	0.01	0.01	10	10	10	0.01	0.01	10	10	10	0.01	10	0.01	10	0.01	10	10	0.01	10	10	0.01	10
492	492	1	2	0.871336	0.01	0.01	0.01	0.01	0.89072	1.1798	0.01	0.01	0.841281	0.01	0.01	3.66333	0.01	4.48971	0.01	0.01	0.01	0.01	0.01	0.01	0.01	0.01	0.01	0.01	0.01	0.01	0.01	10	0.876708	0.0854174	1.61235	0.01	10	0.99354	0.01	0.01	0.01	0.01	4.85117	0.01	0.01	0.01	0.01	0.01	0.01	10	0.01	0.01	0.01	0.01	0.01	10	0.01	0.01	0.01	10	0.01	0.01	0.01	10	10	10	0.01	0.01	10	10	10	0.01	10	0.01	10	0.01	10	10	0.01	10	10	0.01	10
493	493	1	2	0.847029	0.01	0.01	0.01	0.01	1.09341	0.91816	0.01	0.01	0.577306	0.01	0.01	5.17294	0.01	6.7465	0.01	0.01	0.01	0.01	0.01	0.01	0.01	0.01	0.01	0.01	0.01	0.01	0.01	10	0.827724	0.270701	1.55011	0.01	10	1.49264	0.01	0.01	0.01	0.01	7.37701	0.01	0.01	0.01	0.01	0.01	0.01	10	0.01	0.01	0.01	0.01	0.01	10	0.01	0.01	0.01	10	0.01	0.01	0.01	10	10	10	0.01	0.01	10	10	10	0.01	10	0.01	10	0.01	10	10	0.01	10	10	0.01	10
494	494	1	2	0.88996	0.01	0.01	0.01	0.01	1.39817	0.913142	0.01	0.01	0.373764	0.01	0.01	5.7379	0.01	9.55077	0.01	0.01	0.01	0.01	0.01	0.01	10	0.01	0.01	0.01	0.01	0.01	0.01	10	0.665232	0.01	1.76977	0.01	10	1.69856	0.01	0.01	0.01	0.01	10	0.01	0.01	0.01	0.01	0.01	0.01	10	0.01	0.01	0.01	0.01	0.01	10	0.01	0.01	0.01	10	0.01	0.01	0.01	10	10	10	0.01	0.01	10	10	10	0.01	10	0.01	10	0.01	10	10	0.01	0.01	10	0.01	0.01
495	495	1	2	1.2061	0.01	2.93482	0.01	0.01	1.77542	1.15382	0.01	0.01	0.6805	0.01	0.01	5.11858	0.01	10	0.01	0.01	0.01	0.01	0.01	0.01	10	0.01	0.01	0.01	0.01	0.01	0.01	10	0.115662	0.01	0.91382	0.01	10	1.8753	0.01	0.316816	0.01	0.01	10	0.01	0.01	0.01	0.01	0.01	0.01	10	0.01	0.01	0.01	0.01	0.01	10	0.01	0.01	0.01	10	0.01	0.01	0.01	10	10	10	0.01	0.01	10	10	10	0.01	10	0.01	10	0.01	10	10	0.01	0.01	10	0.01	10
496	496	1	2	1.17043	0.01	10	0.01	0.01	2.26549	1.18698	10	0.01	0.01	0.01	0.01	6.59396	0.01	10	0.01	0.01	0.01	0.01	0.01	0.01	10	0.01	0.01	0.01	0.01	0.01	0.01	10	0.511897	0.01	0.150844	0.01	10	2.95566	0.01	0.350965	3.58271	0.01	10	0.01	0.01	0.01	0.01	0.01	0.01	10	0.01	0.01	0.01	0.01	0.01	10	0.01	0.01	0.01	10	0.01	0.01	0.01	10	10	10	0.01	0.01	10	10	10	0.01	10	0.01	10	0.01	10	10	0.01	0.01	10	0.01	10
497	497	1	2	1.35686	0.01	10	0.01	0.01	2.22613	1.72273	10	0.01	0.01	0.01	0.01	8.83771	0.01	10	0.01	0.01	0.01	0.01	0.01	0.01	10	0.01	0.01	0.01	0.01	0.01	0.01	10	0.257084	0.01	0.669881	2.0083	10	4.25591	0.01	10	5.21393	0.01	10	0.01	0.01	0.01	0.01	0.01	0.01	10	0.01	0.01	0.01	0.01	0.01	10	0.01	0.01	0.01	10	0.01	0.01	0.01	10	10	10	0.01	0.01	10	10	10	0.01	10	0.01	10	0.01	10	10	0.01	0.01	0.01	0.01	10
498	498	1	2	0.856822	0.01	0.01	0.01	0.01	0.927448	1.32753	0.01	0.01	0.85468	0.01	0.01	2.03676	0.01	0.01	0.01	0.01	0.01	0.01	0.01	0.01	0.01	0.01	0.01	0.01	0.01	0.01	0.01	10	0.9903	0.01	0.01	0.01	10	0.901309	0.01	0.01	0.01	0.01	3.02955	0.01	0.01	0.01	0.01	0.01	0.01	4.46129	0.01	0.01	0.01	0.01	0.01	10	0.01	0.01	0.01	10	0.01	0.01	0.01	10	10	10	0.01	0.01	10	10	10	0.01	10	0.01	10	0.01	10	3.14998	0.01	4.61717	10	0.01	10
499	499	1	2	0.871976	0.01	0.01	0.01	0.01	0.841362	1.17626	0.01	0.01	0.773881	0.01	0.01	3.7634	0.01	0.01	0.01	0.01	0.01	0.01	0.01	0.01	0.01	0.01	0.01	0.01	0.01	0.01	0.01	10	0.937349	0.01	0.133441	0.01	10	0.99354	0.01	0.01	0.01	0.01	4.87238	0.01	0.01	0.01	0.01	0.01	0.01	7.46895	0.01	0.01	0.01	0.01	0.01	10	0.01	0.01	0.01	10	0.01	0.01	0.01	10	10	10	0.01	0.01	10	10	10	0.01	10	0.01	10	0.01	10	3.70117	0.01	3.16976	10	0.01	10
500	500	1	2	0.839538	0.01	0.01	0.01	0.01	1.07838	0.91816	0.01	0.01	0.359596	0.01	0.01	5.3116	0.01	0.01	0.01	0.01	0.01	0.01	0.01	0.01	0.01	0.01	0.01	0.01	0.01	0.01	0.01	10	0.882963	0.01	0.983638	0.01	10	1.49264	0.01	0.01	0.01	0.01	7.40927	0.01	0.01	0.01	0.01	0.01	0.01	9.53609	0.01	0.01	0.01	0.01	0.01	10	0.01	0.01	0.01	10	0.01	0.01	0.01	10	10	10	0.01	0.01	10	10	10	0.01	10	0.01	10	0.01	10	4.6912	0.01	0.01	10	0.01	7.67979
501	501	1	2	1.03248	0.01	0.01	0.01	0.01	1.30674	0.983952	0.01	0.01	0.206202	0.01	0.01	5.84726	0.01	0.01	0.01	0.01	0.01	0.01	0.01	0.01	0.01	0.01	0.01	0.01	0.01	0.01	0.01	10	0.845921	0.01	1.06315	0.01	10	1.37585	0.01	0.01	0.01	0.01	10	0.01	0.01	0.01	0.01	0.01	0.01	10	0.01	0.01	0.01	0.01	0.01	10	0.01	0.01	0.01	10	0.01	0.01	0.01	10	10	10	0.01	0.01	10	10	10	0.01	10	0.01	10	0.01	10	4.73345	0.01	0.01	10	0.01	5.20739
502	502	1	2	1.27347	0.01	1.16541	0.01	0.01	1.53039	1.40078	0.01	0.01	0.589801	0.01	0.01	4.56267	0.01	0.01	0.01	0.01	0.01	0.01	0.01	0.01	10	0.01	0.01	0.01	0.01	0.01	0.01	10	0.01	0.01	0.16872	0.01	10	1.46861	0.01	4.07021	0.01	0.01	10	0.01	0.01	0.01	0.01	0.01	0.01	10	0.01	0.01	0.01	0.01	0.01	10	0.01	0.01	0.01	10	0.01	0.01	0.01	10	10	10	0.01	0.01	10	10	10	0.01	10	0.01	10	0.01	10	4.35348	0.01	0.01	10	0.01	10
503	503	1	2	1.44596	0.01	9.79883	0.01	0.01	2.00703	1.61576	10	0.01	0.01	0.01	0.01	2.26171	0.01	0.01	0.01	0.01	0.01	0.01	0.01	0.01	10	0.01	0.01	0.01	0.01	0.01	0.01	10	0.01	0.01	0.01	0.01	10	1.85299	0.01	9.71461	9.70685	0.01	10	0.01	0.01	0.01	0.01	0.01	0.01	10	0.01	0.01	0.01	0.01	0.01	10	0.01	0.01	0.01	10	0.01	0.01	0.01	10	10	10	0.01	0.01	10	10	10	0.01	10	0.01	10	0.01	10	4.03798	0.01	0.01	10	0.01	10
504	504	1	2	1.51441	0.01	9.63364	0.01	0.01	1.80606	2.24615	10	0.01	0.01	0.01	0.01	5.07283	0.01	0.01	0.01	0.01	0.01	0.01	0.01	0.01	0.01	0.01	0.01	0.01	0.01	0.01	0.01	10	0.01	0.01	0.052479	0.01	10	3.12192	0.01	10	10	0.01	10	0.01	0.01	0.01	0.01	0.01	0.01	10	0.01	0.01	0.01	0.01	0.01	10	0.01	0.01	0.01	10	0.01	0.01	0.01	10	10	10	0.01	0.01	10	10	10	0.01	10	0.01	10	0.01	10	4.4763	0.01	0.01	5.37216	0.01	10
505	505	1	2	0.853731	0.01	0.01	0.01	0.01	0.947236	1.29282	0.01	0.01	0.614679	0.01	0.01	2.40668	0.01	0.393641	0.01	0.01	0.01	0.01	0.01	0.01	0.01	0.01	0.01	0.01	0.01	0.01	0.01	10	1.09445	1.78134	0.01	0.783137	10	0.806603	0.01	0.01	0.01	0.01	3.02955	0.01	0.01	0.01	0.01	0.01	0.01	0.671612	0.01	0.01	0.01	0.01	0.01	5.40274	0.01	0.01	0.01	10	0.01	0.01	0.01	10	10	10	0.01	0.01	10	10	10	0.01	10	0.01	10	0.01	10	0.275924	0.01	0.01	8.31365	0.01	5.67302
506	506	1	2	0.91659	0.01	0.01	0.01	0.01	0.870953	1.18259	0.01	0.01	0.01	0.01	0.01	3.95353	0.01	0.01	0.01	0.01	0.01	0.01	0.01	0.01	0.01	0.01	0.01	0.01	0.01	0.01	0.01	10	1.06856	2.55273	0.01	0.01	10	0.988639	0.01	1.57237	0.01	0.01	4.87238	0.01	0.01	0.01	0.01	0.01	0.01	1.54085	0.01	0.01	0.01	0.01	0.01	8.96685	0.01	0.01	0.01	10	0.01	0.01	0.01	10	10	10	0.01	0.01	10	10	10	0.01	10	0.01	10	0.01	10	0.01	0.01	0.01	10	0.01	6.2387
507	507	1	2	0.925934	0.01	0.01	0.01	0.01	0.690017	1.23733	0.01	0.01	0.01	0.01	0.01	5.07395	0.01	0.01	0.01	0.01	0.01	0.01	0.01	0.01	0.01	0.01	0.01	0.01	0.01	0.01	0.01	10	1.04246	1.54583	0.01	0.01	10	0.804602	0.01	5.09116	0.01	0.01	7.40927	0.01	0.01	0.01	0.01	0.01	0.01	1.99455	0.01	0.01	0.01	0.01	0.01	10	0.01	0.01	0.01	10	0.01	0.01	0.01	10	10	10	0.01	0.01	10	10	10	0.01	10	0.01	10	0.01	10	0.01	0.01	0.01	10	0.01	6.348
508	508	1	2	1.0731	0.01	0.01	0.01	0.01	1.02347	1.11884	0.01	5.87848	0.0210702	0.01	0.01	5.97271	0.01	0.01	0.01	0.01	0.01	0.01	0.01	0.01	0.01	0.01	0.01	0.01	0.01	0.01	0.01	10	0.967995	1.61004	0.01	0.01	10	1.04835	0.01	0.0364456	0.01	0.01	10	0.01	0.01	0.01	0.01	0.01	0.01	2.84844	0.01	0.01	0.01	0.01	0.01	10	0.01	0.01	0.01	10	0.01	0.01	0.01	10	10	10	0.01	0.01	10	10	10	0.01	10	0.01	10	0.01	10	0.01	0.01	0.01	10	0.01	5.08862
509	509	1	2	1.33877	0.01	0.01	0.01	0.01	1.1608	1.71992	0.01	0.01	0.146147	0.01	0.01	4.27729	0.01	0.01	0.01	0.01	0.01	0.01	0.01	0.01	0.01	0.01	0.01	0.01	0.01	0.01	0.01	10	0.0253381	0.01	0.01	0.01	10	0.826095	0.01	10	0.01	0.01	10	0.01	0.01	0.01	0.01	0.01	0.01	3.4328	0.01	0.01	0.01	0.01	0.01	10	0.01	0.01	0.01	10	0.01	0.01	0.01	10	10	10	0.01	0.01	10	10	10	0.01	10	0.01	10	0.01	10	0.146207	0.01	0.01	9.68477	0.01	6.02207
510	510	1	2	0.364179	0.01	0.01	0.01	0.01	1.39629	1.88964	10	0.01	0.01	0.01	0.01	4.52902	0.01	0.01	0.01	0.01	0.01	0.01	0.01	0.01	10	0.01	0.01	0.01	0.01	0.01	0.01	10	0.01	0.01	0.01	0.01	10	1.78375	0.01	10	4.14586	0.01	10	0.01	0.01	0.01	0.01	0.01	0.01	3.04321	0.01	0.01	0.01	0.01	0.01	10	0.01	0.01	0.01	10	0.01	0.01	0.01	10	10	10	0.01	0.01	10	10	10	0.01	10	0.01	10	0.01	10	0.01	0.01	0.01	4.9742	0.01	10
511	511	1	2	0.0752154	0.01	0.01	0.01	0.01	1.43567	2.26325	10	0.01	0.01	0.01	0.01	5.03753	0.01	0.01	0.01	0.01	0.01	0.01	0.01	0.01	10	0.01	0.01	0.01	0.01	0.01	0.01	10	0.01	0.01	0.01	0.01	10	3.07497	0.01	10	10	0.01	10	0.01	0.01	0.01	0.01	0.01	0.01	3.08146	0.01	0.01	0.01	0.01	0.01	10	0.01	0.01	0.01	10	0.01	0.01	0.01	10	10	10	0.01	0.01	10	10	10	0.01	10	0.01	10	0.01	10	0.01	0.01	0.01	2.63134	0.01	10
512	512	1	2	0.855496	0.01	0.01	0.01	0.01	0.914629	1.29282	0.01	0.01	0.42473	0.01	0.01	2.59038	0.01	0.01	0.01	0.01	0.01	0.01	0.01	0.01	0.01	0.01	0.01	0.01	0.01	0.01	0.01	10	1.2771	1.38634	0.01	0.783137	10	0.806603	0.01	0.01	0.01	0.01	3.02955	0.01	0.01	0.01	0.01	0.01	0.01	0.610874	0.01	0.01	0.01	0.01	0.01	3.72204	0.01	0.01	0.01	10	0.01	0.01	0.01	10	10	10	0.01	0.01	10	10	10	0.01	10	0.01	10	0.01	10	0.887067	0.01	0.01	4.26276	0.01	3.48852
513	513	1	2	0.89738	0.01	0.01	0.01	0.01	0.80954	1.18259	0.01	0.01	0.01	0.01	0.01	4.31543	0.01	0.156842	0.01	0.01	0.01	0.01	0.01	0.01	0.01	0.01	0.01	0.01	0.01	0.01	0.01	10	1.25428	2.84863	0.01	0.01	10	0.988639	0.01	1.57237	0.01	0.01	4.87238	0.01	0.01	0.01	0.01	0.01	0.01	0.616374	0.01	0.01	0.01	0.01	0.01	4.81352	0.01	0.01	0.01	10	0.01	0.01	0.01	10	10	10	0.01	0.01	10	10	10	0.01	10	0.01	10	0.01	10	0.508033	0.01	0.01	5.27751	0.01	3.57815
514	514	1	2	0.932816	0.01	0.01	0.01	0.01	0.413842	1.37462	0.01	0.01	0.01	0.01	0.01	5.37245	0.01	0.01	0.01	0.01	0.01	0.01	0.01	0.01	0.01	0.01	0.01	0.01	0.01	0.01	0.01	10	1.23259	3.60268	0.01	0.01	10	0.508644	0.01	2.91335	0.01	0.01	7.40927	0.01	0.01	0.01	0.01	0.01	0.01	0.820875	0.01	0.01	0.01	0.01	0.01	6.10882	0.01	0.01	0.01	10	0.01	0.01	0.01	10	10	10	0.01	0.01	10	10	10	0.01	10	0.01	10	0.01	10	0.01	0.01	0.01	5.21283	0.01	3.78932
515	515	1	2	1.17406	0.01	0.01	0.01	0.01	0.55763	1.50923	0.01	0.01	0.01	0.01	0.01	6.48435	0.01	0.01	0.01	0.01	0.01	0.01	0.01	0.01	0.01	0.01	0.01	0.01	0.01	0.01	0.01	10	0.583927	3.11906	0.01	0.01	10	0.509063	0.01	5.31112	0.01	10	10	0.01	0.01	0.01	0.01	0.01	0.01	1.36677	0.01	0.01	0.01	0.01	0.01	6.38222	0.01	0.01	0.01	10	0.01	0.01	0.01	0.01	10	4.5467	0.01	0.01	10	10	10	0.01	10	0.01	10	0.01	10	0.01	0.01	0.01	5.63708	0.01	3.78895
516	516	1	2	1.42304	0.01	0.01	0.01	0.01	0.636936	2.03672	0.01	0.01	0.01	0.01	0.01	4.4051	0.01	0.01	0.01	0.01	0.01	0.01	0.01	0.01	0.01	0.01	0.01	0.01	0.01	0.01	0.0915613	10	0.200526	1.87196	0.01	0.01	10	0.01	0.01	10	0.01	10	10	0.01	0.01	0.01	0.01	0.01	0.01	1.51173	0.01	0.01	0.01	0.01	0.01	7.4884	0.01	0.01	0.01	10	0.01	0.01	0.01	0.01	10	6.153	0.01	0.01	10	10	10	0.01	10	0.01	10	0.01	10	0.01	0.01	0.01	3.95808	0.01	3.98428
517	517	1	2	0.01	0.01	2.37075	0.01	0.01	0.575403	2.45588	10	5.74918	0.01	0.01	0.01	1.86596	0.01	0.01	0.01	0.01	0.01	0.01	0.01	0.01	0.01	10	0.01	0.01	10	0.01	0.01	10	0.01	0.95003	0.01	0.01	10	0.01	0.01	10	7.1872	0.01	10	0.01	0.01	0.01	0.01	0.01	0.01	1.15482	0.01	0.01	0.01	0.01	0.01	7.20009	0.01	0.01	0.01	10	0.01	0.01	0.01	10	10	10	0.01	0.01	10	10	10	0.01	10	0.01	10	0.01	10	0.01	0.01	0.01	2.30949	0.01	7.57555
518	518	1	2	0.01	0.01	1.49943	0.01	0.01	0.517129	2.96894	10	0.01	0.01	0.01	0.01	3.6223	0.01	0.01	0.01	0.01	0.01	0.01	0.01	0.01	0.01	10	0.01	0.01	10	0.01	0.01	10	0.01	0.01	0.01	0.01	10	1.26181	0.01	10	10	0.01	10	0.01	0.01	0.01	0.0359542	0.01	0.01	1.29784	0.01	0.01	0.01	0.01	0.01	6.43619	0.01	0.01	0.01	10	0.01	0.01	0.01	10	10	10	0.01	0.01	10	10	10	0.01	10	0.01	10	0.01	10	0.01	0.01	0.01	0.01	0.01	6.57771
519	519	1	2	0.879134	0.01	0.01	0.01	0.01	0.884044	1.27885	0.01	0.01	0.222072	0.01	0.01	2.92492	0.01	0.01	0.01	0.01	0.01	0.01	0.01	0.01	0.01	0.01	0.01	0.01	0.01	0.01	0.01	10	1.50345	0.795109	0.01	1.0943	10	0.768487	0.01	0.851706	0.01	0.01	3.04281	0.01	0.01	0.01	0.01	0.01	0.01	0.675625	0.01	0.01	0.01	0.01	0.01	2.98485	0.01	0.01	0.01	10	0.01	0.01	0.01	3.08992	10	10	0.01	0.01	10	10	10	0.01	10	0.01	10	0.01	10	1.10505	0.01	0.01	2.79839	0.01	2.65842
520	520	1	2	0.882372	0.01	0.01	0.01	0.01	0.784194	1.15282	0.01	0.01	0.01	0.01	0.01	5.08179	0.01	0.01	0.01	0.01	0.01	0.01	0.01	0.01	0.01	0.01	0.01	0.01	0.01	0.01	0.01	10	1.47454	2.29588	0.01	1.16104	10	0.852106	0.01	4.29013	0.01	0.01	4.87238	0.01	0.01	0.01	0.01	0.01	0.01	0.664499	0.01	0.01	0.01	0.01	0.01	3.23897	0.01	0.01	0.01	10	0.01	0.01	0.01	10	10	10	0.01	0.01	10	10	10	0.01	10	0.01	10	0.01	10	0.842296	0.01	0.01	3.2966	0.01	2.67681
521	521	1	2	0.88533	0.01	0.01	0.01	0.01	0.423695	1.26965	0.01	0.01	0.01	0.01	0.01	6.18477	0.01	0.01	0.01	0.01	0.01	0.01	0.01	0.01	0.01	0.01	0.01	0.01	0.01	0.01	0.01	10	1.46982	3.9261	0.01	0.01	10	0.734935	0.01	0.366879	0.01	0.01	7.40927	0.01	0.01	0.01	0.01	0.01	0.01	0.709567	0.01	0.01	0.01	0.01	0.01	3.63491	0.01	0.01	0.01	10	0.01	0.01	0.01	10	10	10	0.01	0.01	10	10	10	0.01	10	0.01	10	0.01	10	0.580092	0.01	0.01	3.33217	0.01	2.67754
522	522	1	2	1.20469	0.01	0.01	0.01	0.01	0.19861	1.64343	0.01	0.01	0.01	0.01	0.01	7.69622	0.01	0.01	0.01	0.01	0.01	0.01	0.01	0.01	0.01	0.01	0.01	0.01	0.01	0.01	0.01	10	0.722946	7.35111	0.01	0.01	10	0.0465705	0.01	10	0.01	10	10	0.01	0.01	0.01	0.01	0.01	0.01	0.783482	0.01	0.01	0.01	0.01	0.01	4.73732	0.01	0.01	0.01	10	0.01	0.01	0.01	0.01	10	0.01	0.01	0.01	10	10	10	0.01	10	0.01	10	0.01	10	0.01	0.01	0.01	3.24146	0.01	2.88581
523	523	1	2	1.49466	0.01	0.01	0.01	0.01	0.416625	2.02314	2.35762	0.01	0.01	0.01	0.01	5.79384	0.01	0.01	0.01	0.01	0.01	0.01	0.01	0.01	0.01	0.01	0.01	0.01	0.01	0.01	0.01	10	0.200526	6.28583	0.01	0.01	10	0.01	0.01	10	0.01	7.66503	10	0.01	0.01	0.01	0.01	0.01	0.01	0.935127	0.01	0.01	0.01	0.01	0.01	4.79948	0.01	0.01	0.01	10	0.01	0.01	0.01	0.01	10	0.01	0.01	0.01	10	10	10	0.01	10	0.01	10	0.01	10	0.01	0.01	0.01	2.55471	0.01	2.82927
524	524	1	2	0.01	0.01	2.37492	0.01	0.01	0.283629	2.45543	10	5.7166	0.01	0.01	0.01	1.87271	0.01	0.01	0.01	0.01	0.01	0.01	0.01	0.01	0.01	10	0.01	0.01	10	0.01	0.01	10	0.01	5.40209	0.01	0.01	10	0.01	0.01	10	7.16401	0.01	10	0.01	0.01	0.01	0.01	0.01	0.01	0.668822	0.01	0.01	0.01	0.01	0.01	4.61436	0.01	0.01	0.01	10	0.01	0.01	0.01	0.01	10	3.72078	0.01	0.01	10	10	10	0.01	10	0.01	10	0.01	10	0.01	0.01	0.01	1.81195	0.01	4.73999
525	525	1	2	0.01	0.01	5.14743	0.01	0.01	0.01	3.30036	10	8.16489	0.01	0.01	0.01	2.5694	0.01	0.01	0.01	0.01	0.01	0.01	0.01	0.01	0.01	10	0.01	0.01	10	0.01	0.01	10	0.01	3.32528	0.01	0.01	10	0.01	0.01	10	10	0.01	10	0.01	0.01	0.01	0.245714	0.01	0.01	0.68426	0.01	0.01	0.01	0.01	0.01	4.48814	0.01	0.01	0.01	10	0.01	0.01	0.01	0.01	10	1.13352	0.01	0.01	10	10	10	0.01	10	0.01	10	0.01	10	0.01	0.01	0.01	0.01	0.01	4.71956
526	526	1	2	0.886982	0.01	0.01	0.01	0.01	0.792813	1.22835	0.01	0.01	0.300817	0.01	0.01	10	0.01	0.01	0.01	0.01	0.01	0.01	0.01	0.01	0.01	0.01	0.01	0.01	0.01	0.01	0.01	10	1.40956	3.88608	0.01	2.14568	10	0.644165	0.01	3.52382	0.01	0.01	3.04281	0.01	0.01	0.01	0.01	0.01	0.01	0.718101	0.01	0.01	0.01	0.01	0.01	2.57884	0.01	0.01	0.01	10	0.01	0.01	0.01	0.01	10	8.01929	0.01	0.01	10	10	10	0.01	10	0.01	10	0.01	10	0.890453	0.01	0.01	2.14342	0.01	2.74361
527	527	1	2	0.893377	0.01	0.01	0.01	0.01	0.594297	1.16552	0.01	0.01	0.01	0.01	0.01	9.72481	0.01	0.01	0.01	0.01	0.01	0.01	0.01	0.01	0.01	0.01	0.01	0.01	0.01	0.01	0.01	10	1.56847	5.06155	0.01	0.66999	10	0.910353	0.01	3.1307	0.01	0.01	4.87238	0.01	0.01	0.01	0.01	0.01	0.01	0.728151	0.01	0.01	0.01	0.01	0.01	2.7688	0.01	0.01	0.01	10	0.01	0.01	0.01	0.01	10	7.63086	0.01	0.01	10	10	10	0.01	10	0.01	10	0.01	10	0.849233	0.01	0.01	2.35169	0.01	2.68161
528	528	1	2	0.840996	0.01	0.01	0.01	0.01	0.66955	0.916008	0.01	0.01	0.01	0.01	0.01	8.46063	0.01	0.01	0.01	0.01	0.01	0.01	0.01	0.01	0.01	0.01	0.01	0.01	0.01	0.01	0.01	10	1.46127	6.81678	0.01	0.117684	10	1.47937	0.01	0.464737	0.01	0.01	7.40927	0.01	0.01	0.01	0.01	0.01	0.01	0.736431	0.01	0.01	0.01	0.01	0.01	2.40415	0.01	0.01	0.01	10	0.01	0.01	0.01	1.13682	10	10	0.01	0.01	10	10	10	0.01	10	0.01	10	0.01	10	0.771915	0.01	0.01	2.72563	0.01	2.63125
529	529	1	2	1.21129	0.01	0.01	0.01	0.01	0.01	1.65542	0.01	5.87848	0.01	0.01	0.01	8.94177	0.01	0.01	0.01	0.01	0.01	0.01	0.01	0.01	0.01	0.01	0.01	0.01	0.01	0.01	0.01	10	0.666598	9.73159	0.01	0.01	10	0.0465705	0.01	10	0.01	0.01	10	0.01	0.01	0.01	0.0981842	0.01	0.01	0.745447	0.01	0.01	0.01	0.01	0.01	3.48182	0.01	0.01	0.01	10	0.01	0.01	0.01	0.01	10	0.01	0.01	0.01	10	8.19562	10	0.01	10	0.01	10	0.01	10	0.454905	0.01	0.01	2.35142	0.01	2.57642
530	530	1	2	1.67146	0.01	0.01	0.01	0.01	0.138209	1.98015	9.79004	0.01	0.01	0.01	0.01	5.87028	0.01	0.01	0.01	0.01	0.01	0.01	0.01	0.01	0.01	0.01	0.01	0.01	0.01	0.01	0.01	10	0.271518	10	0.01	0.01	10	0.01	0.01	10	0.01	0.01	10	0.01	0.01	0.01	0.26279	0.01	0.01	0.788554	0.01	0.01	0.01	0.01	0.01	3.51312	0.01	0.01	0.01	10	0.01	0.01	0.01	0.01	10	0.01	0.01	0.01	10	10	10	0.01	10	0.01	10	0.01	10	0.409821	0.01	0.01	2.06346	0.01	2.30988
531	531	1	2	2.10132	0.01	2.37936	0.01	0.01	0.205812	2.45496	10	5.6821	0.01	0.01	0.01	1.8799	0.01	0.01	0.01	0.01	0.01	0.01	0.01	0.01	0.01	10	0.01	0.01	10	0.01	0.01	10	0.01	10	0.01	0.01	10	0.01	0.01	10	7.13985	0.01	10	0.01	0.01	0.01	0.01	0.01	0.01	0.821599	0.01	0.01	0.01	0.01	0.01	3.47994	0.01	0.01	0.01	10	0.01	0.01	0.01	0.01	10	0.01	0.01	0.01	10	10	10	0.01	10	0.01	10	0.01	10	0.357111	0.01	0.01	1.56668	0.01	2.10536
532	532	1	2	0.01	0.01	3.14785	0.01	0.01	0.01	3.1497	10	10	0.01	0.01	0.01	3.91421	0.01	0.01	0.01	0.01	0.01	0.01	0.01	0.01	0.01	10	0.01	0.01	10	0.01	0.01	10	0.01	10	0.01	3.28519	10	0.01	0.01	10	10	0.01	10	0.01	0.01	0.01	0.01	0.01	0.01	0.649008	0.01	0.01	0.01	0.01	0.01	3.38343	0.01	0.01	0.01	10	0.01	0.01	0.01	0.01	10	0.01	0.01	0.01	10	10	10	0.01	10	0.01	10	0.01	10	0.203906	0.01	0.01	0.01	0.01	3.74132
533	533	1	2	0.926312	0.01	0.01	0.01	0.01	0.559464	1.41002	0.01	0.01	0.01	0.01	0.01	10	0.01	0.01	0.01	0.01	0.01	0.01	0.01	0.01	0.01	0.01	0.01	0.01	0.01	0.01	0.01	10	1.41274	3.881	0.01	3.60036	10	0.465973	0.01	7.63573	0.01	0.01	3.04281	0.01	0.01	0.01	0.01	0.01	0.01	0.744828	0.01	0.01	0.01	0.01	0.01	2.33091	0.01	0.01	0.01	8.60663	0.01	0.01	0.01	0.01	10	1.98568	0.01	0.01	10	10	10	0.01	10	0.01	7.66197	0.01	10	0.984954	0.01	0.01	1.72318	0.01	2.40988
534	534	1	2	0.893238	0.01	0.01	0.01	0.01	0.517021	1.16018	0.01	0.01	0.01	0.01	0.01	10	0.01	0.01	0.01	0.01	0.01	0.01	0.01	0.01	0.01	0.01	0.01	0.01	0.01	0.01	0.01	10	1.57217	5.05589	0.01	0.76898	10	0.903511	0.01	3.26688	0.01	0.01	4.87238	0.01	0.01	0.01	0.01	0.01	0.01	0.755164	0.01	0.01	0.01	0.01	0.01	2.22723	0.01	0.01	0.01	10	0.01	0.01	0.01	0.01	10	1.23829	0.01	0.01	10	10	10	0.01	10	0.01	7.70874	0.01	10	1.06144	0.01	0.01	1.91277	0.01	2.35346
535	535	1	2	0.964173	0.01	0.01	0.01	0.01	0.455589	1.1794	0.01	0.01	0.01	0.01	0.01	10	0.01	0.01	0.01	0.01	0.01	0.01	0.01	0.01	0.01	0.01	0.01	0.01	0.01	0.01	0.01	10	1.00453	7.49363	0.01	10	10	0.261327	0.01	5.69644	0.01	0.01	7.40927	0.01	0.01	0.01	0.01	0.01	0.01	0.750483	0.01	0.01	0.01	0.01	0.01	2.16229	0.01	0.01	0.01	10	0.01	0.01	0.01	0.01	10	1.93427	0.01	0.01	10	10	10	0.01	10	0.01	7.63249	0.01	10	0.981558	0.01	0.01	2.10741	0.01	2.3798
536	536	1	2	1.21965	0.01	0.01	0.01	0.01	0.01	1.65542	0.01	5.87848	0.01	0.01	0.01	10	0.01	0.01	0.01	0.01	0.01	0.01	0.01	0.01	0.01	0.01	0.01	0.01	0.01	0.01	0.01	10	0.854368	9.46187	0.01	0.01	10	0.0465705	0.01	10	0.01	0.01	10	0.01	0.01	0.01	0.127137	0.01	0.01	0.769522	0.01	0.01	0.01	0.01	0.01	2.72143	0.01	0.01	0.01	10	0.01	0.01	0.01	0.01	10	0.01	0.01	0.01	10	3.10534	10	0.01	10	0.01	7.63692	0.01	10	0.965678	0.01	0.01	1.8416	0.01	2.27547
537	537	1	2	1.71657	0.01	0.01	0.01	0.01	0.01	1.97894	10	6.99628	0.01	0.01	0.01	7.55866	0.01	0.01	0.01	0.01	0.01	0.01	0.01	0.01	0.01	0.01	0.01	0.01	0.01	0.01	0.01	10	0.22462	10	0.01	0.01	10	0.01	0.01	10	0.01	0.01	10	0.01	0.01	0.01	0.237565	0.01	0.01	0.794211	0.01	0.01	0.01	0.01	0.01	2.7429	0.01	0.01	0.01	10	0.01	0.01	0.01	0.01	10	0.01	0.01	0.01	10	3.13242	10	0.01	10	0.01	7.63368	0.01	10	0.965171	0.01	0.01	1.67295	0.01	2.1395
538	538	1	2	2.02215	0.01	0.01	0.01	0.01	0.01	2.14795	10	10	0.01	0.01	0.01	3.68289	0.01	0.01	0.01	0.01	0.01	0.01	0.01	0.01	0.01	10	0.01	0.01	10	0.01	0.01	10	0.01	10	0.01	0.01	10	0.961542	0.01	10	4.93582	0.01	10	0.01	0.01	0.01	0.01	0.01	0.01	0.816406	0.01	0.01	0.01	0.01	0.01	2.50176	0.01	0.01	0.01	10	0.01	0.01	0.01	0.01	10	0.01	0.01	0.01	10	4.33957	10	0.01	10	0.01	7.67287	0.01	10	0.968849	0.01	0.01	1.46103	0.01	2.01669
539	539	1	2	2.61376	0.01	2.66112	0.01	0.01	0.01	3.12451	10	10	0.01	0.01	0.01	4.49418	0.01	0.01	0.01	0.01	0.01	0.01	0.01	0.01	0.01	10	0.01	0.01	10	0.01	0.01	10	0.01	10	0.01	3.98221	10	0.01	0.01	10	9.1706	0.01	10	0.01	0.01	0.01	0.01	0.01	0.01	0.851503	0.01	0.01	0.01	0.01	0.01	2.62993	0.01	0.01	0.01	10	0.01	0.01	0.01	0.01	10	0.01	0.01	0.01	10	3.05545	10	0.01	10	0.01	7.62067	0.01	10	0.893332	0.01	0.01	0.321487	0.01	1.82209
540	540	1	2	1.38544	0.01	0.01	0.01	0.01	0.699381	1.3014	0.01	0.01	0.922483	0.01	0.01	2.80074	0.01	10	0.01	0.01	0.01	0.01	0.01	0.01	0.01	0.01	0.01	0.01	0.01	0.01	0.01	0.01	0.922532	0.227978	0.292688	0.01	10	0.819164	0.01	0.01	0.01	0.01	5.03355	0.01	0.01	0.01	0.01	0.01	0.01	10	0.01	0.01	0.01	0.01	0.01	10	0.01	0.01	0.01	10	0.01	0.01	0.01	0.01	0.01	0.01	0.01	0.01	0.01	10	0.01	0.01	0.01	0.01	10	0.01	0.01	10	0.01	0.01	10	0.01	10
541	541	1	2	1.23819	0.01	0.01	0.01	0.01	1.74067	1.19513	0.01	0.01	1.03934	0.01	0.01	3.01011	0.01	10	0.01	0.01	0.01	0.01	0.01	0.01	0.01	0.01	0.01	0.01	0.01	0.01	0.01	0.01	0.435148	0.159585	0.771178	0.01	10	1.0719	0.01	2.61133	7.79624	0.01	9.84335	0.01	0.01	0.01	0.01	0.01	0.01	10	0.01	0.01	0.01	0.01	0.01	10	0.01	0.01	0.01	10	0.01	0.01	0.01	10	0.01	10	0.01	0.01	0.01	10	0.01	0.01	0.01	0.01	10	0.01	0.01	10	0.01	0.01	10	0.01	0.01
542	542	1	2	1.03005	0.01	0.01	0.01	0.01	3.46628	1.04798	0.01	10	0.444378	0.01	0.01	6.29378	0.01	10	0.01	0.01	0.01	0.01	0.01	0.01	0.01	0.01	0.01	0.01	0.01	0.01	0.01	0.01	0.01	1.25463	2.11209	0.01	10	1.92072	0.01	10	6.68993	0.01	10	0.01	0.01	0.01	0.01	0.01	0.01	10	0.01	0.01	0.01	0.01	0.01	10	0.01	0.01	0.01	10	0.01	0.01	0.01	10	0.01	10	0.01	0.01	0.01	10	0.01	0.01	0.01	0.01	10	0.01	0.01	10	0.01	0.01	10	0.01	0.01
543	543	1	2	1.07212	0.01	0.01	0.01	0.01	9.13664	1.08011	0.01	0.01	1.12244	0.01	0.01	10	0.01	10	0.01	0.01	0.01	0.01	0.01	0.01	0.01	0.01	0.01	0.01	0.01	0.01	0.01	0.01	0.316862	0.29854	0.970001	0.01	10	1.51073	0.01	0.01	2.60977	10	10	0.01	0.01	0.01	0.01	0.01	0.01	10	0.01	0.01	0.01	0.01	0.01	10	0.01	0.01	0.01	10	0.01	0.01	0.01	10	0.01	10	0.01	0.01	0.01	10	0.01	0.01	0.01	0.01	10	0.01	0.01	10	0.01	0.01	10	0.01	0.01
544	544	1	2	1.06665	0.01	10	0.01	0.01	10	1.15481	10	0.01	0.01	0.01	0.01	10	0.01	10	0.01	0.01	0.01	0.01	0.01	0.01	0.01	0.01	0.01	0.01	0.01	10	0.01	0.01	0.01	2.70744	2.15952	0.01	10	4.71689	0.01	0.01	10	0.01	10	0.01	0.01	0.01	0.01	0.01	0.01	10	0.01	0.01	0.01	0.01	0.01	10	0.01	0.01	0.01	10	0.01	0.01	0.01	10	0.01	10	0.01	0.01	0.01	10	0.01	0.01	0.01	0.01	10	0.01	0.01	10	0.01	0.01	10	0.01	0.01
545	545	1	2	1.99738	0.01	10	0.01	0.01	10	2.05276	10	0.01	0.01	0.01	0.01	10	0.01	10	0.01	0.01	0.01	0.01	0.01	0.01	0.01	0.01	0.01	0.01	0.01	10	0.01	0.01	0.01	5.12389	1.73049	0.01	10	8.21634	0.01	0.01	10	0.01	10	0.01	0.01	0.01	0.01	0.01	0.01	10	0.01	0.01	0.01	0.01	0.01	10	0.01	0.01	0.01	10	0.01	0.01	0.01	10	0.01	10	0.01	0.01	0.01	10	0.01	0.01	0.01	0.01	10	0.01	0.01	10	0.01	0.01	10	0.01	0.01
546	546	1	2	4.30425	0.01	10	0.01	0.01	10	4.31708	10	0.01	0.01	0.01	0.01	10	0.01	10	0.01	0.01	0.01	0.01	0.01	0.01	0.01	0.01	0.01	0.01	0.01	10	0.01	0.01	0.01	5.65165	0.01	0.01	10	10	0.01	10	10	0.01	10	0.01	0.01	0.01	10	0.01	0.01	10	0.01	0.01	0.01	0.01	0.01	10	0.01	0.01	0.01	10	0.01	0.01	0.01	10	0.01	10	0.01	0.01	0.01	10	0.01	0.01	0.01	0.01	10	0.01	0.01	10	0.01	0.01	10	0.01	0.01
547	547	1	2	1.24788	0.01	0.01	0.01	0.01	0.698469	1.28604	0.01	0.01	1.12647	0.01	0.01	0.159288	0.01	8.14477	0.01	0.01	0.01	0.01	0.01	0.01	0.01	0.01	0.01	0.01	0.01	0.01	0.01	0.01	0.685497	0.01	0.300856	0.01	10	0.819164	0.01	0.01	6.27402	0.01	5.03355	0.01	0.01	0.01	0.01	0.01	0.01	10	0.01	0.01	0.01	0.01	0.01	10	0.01	0.01	0.01	10	0.01	0.01	0.01	0.01	10	0.01	0.01	0.01	10	10	10	0.01	10	0.01	10	0.01	10	6.35005	0.01	10	10	0.01	10
548	548	1	2	1.28522	0.01	0.01	0.01	0.01	1.75802	1.19513	0.01	0.01	0.938834	0.01	0.01	3.76908	0.01	10	0.01	0.01	0.01	0.01	0.01	0.01	0.01	0.01	0.01	0.01	0.01	0.01	0.01	0.01	0.489734	0.01	0.684481	0.01	10	1.0719	0.01	2.61133	6.36064	0.01	9.84335	0.01	0.01	0.01	0.01	0.01	0.01	10	0.01	0.01	0.01	0.01	0.01	10	0.01	0.01	0.01	10	0.01	0.01	0.01	10	10	10	0.01	0.01	10	10	10	0.01	10	0.01	10	0.01	10	8.10178	0.01	0.01	10	0.01	0.01
549	549	1	2	0.944751	0.01	0.01	0.01	0.01	3.53805	1.00291	0.01	10	0.340868	0.01	0.01	4.97776	0.01	10	0.01	0.01	0.01	0.01	0.01	0.01	0.01	0.01	0.01	0.01	0.01	0.01	0.01	0.01	0.01	0.01	2.3522	0.01	10	1.93023	0.01	10	10	0.01	10	0.01	0.01	0.01	0.01	0.01	0.01	10	0.01	0.01	0.01	0.01	0.01	10	0.01	0.01	0.01	10	0.01	0.01	0.01	10	10	10	0.01	0.01	10	10	10	0.01	10	0.01	10	0.01	10	10	0.01	0.01	10	0.01	10
550	550	1	2	0.710583	0.01	0.01	0.01	0.01	9.51178	0.818706	0.01	0.01	0.360823	0.01	0.01	10	0.01	10	0.01	0.01	0.01	0.01	0.01	0.01	0.01	0.01	0.01	0.01	0.01	0.01	10	0.01	0.20938	0.01	2.4793	0.01	10	2.44371	0.01	0.01	5.50936	10	10	0.01	0.01	0.01	0.01	0.01	0.01	10	0.01	0.01	0.01	0.01	0.01	10	0.01	0.01	0.01	10	0.01	0.01	0.01	10	10	10	0.01	0.01	10	10	10	0.01	10	0.01	10	0.01	10	10	0.01	0.01	10	0.01	10
551	551	1	2	0.993932	0.01	0.01	0.01	0.01	10	1.20333	10	0.01	0.01	0.01	0.01	10	0.01	10	0.01	0.01	0.01	0.01	0.01	0.01	0.01	0.01	0.01	0.01	0.01	10	0.01	0.01	0.01	0.01	1.6815	0.01	10	5.12892	0.01	0.01	10	0.01	10	0.01	0.01	0.01	0.01	0.01	0.01	10	0.01	0.01	0.01	0.01	0.01	10	0.01	0.01	0.01	10	0.01	0.01	0.01	10	10	10	0.01	0.01	10	10	10	0.01	10	0.01	10	0.01	10	10	0.01	0.01	10	0.01	10
552	552	1	2	2.06476	0.01	10	0.01	0.01	10	2.19034	10	0.01	0.01	0.01	0.01	10	0.01	10	0.01	0.01	0.01	0.01	0.01	0.01	0.01	0.01	0.01	0.01	0.01	10	0.01	0.01	0.01	0.337511	1.22696	0.01	10	7.67166	0.01	2.52481	10	0.01	10	0.01	0.01	0.01	0.01	0.01	0.01	10	0.01	0.01	0.01	0.01	0.01	10	0.01	0.01	0.01	10	0.01	0.01	0.01	10	10	10	0.01	0.01	10	10	10	0.01	10	0.01	10	0.01	10	10	0.01	0.01	10	0.01	10
553	553	1	2	4.03756	0.01	10	0.01	0.01	10	4.06412	10	0.01	0.01	0.01	0.01	10	0.01	10	0.01	0.01	0.01	0.01	0.01	0.01	0.01	0.01	0.01	0.01	0.01	10	0.01	0.01	0.01	0.01	0.105402	0.01	10	10	0.01	6.11387	10	0.01	10	0.01	0.01	0.01	10	0.01	0.01	10	0.01	0.01	0.01	0.01	0.01	10	0.01	0.01	0.01	10	0.01	0.01	0.01	10	10	10	0.01	0.01	10	10	10	0.01	10	0.01	10	0.01	10	10	0.01	0.01	10	0.01	10
554	554	1	2	1.00914	0.01	0.01	0.01	0.01	0.735097	1.3014	0.01	0.01	0.842866	0.01	0.01	0.547496	0.01	0.01	0.01	0.01	0.01	0.01	0.01	0.01	0.01	0.01	0.01	0.01	0.01	0.01	0.01	0.01	0.742767	0.01	0.0276833	0.01	10	0.819164	0.01	0.01	5.46009	0.01	5.03355	0.01	0.01	0.01	0.01	0.01	0.01	8.3207	0.01	0.01	0.01	0.01	0.01	10	0.01	0.01	0.01	10	0.01	0.01	0.01	0.01	10	0.01	0.01	0.01	10	10	10	0.01	10	0.01	10	0.01	10	1.85176	0.01	5.19213	10	0.01	10
555	555	1	2	1.41153	0.01	0.01	0.01	0.01	1.82438	1.19513	0.01	0.01	0.585263	0.01	0.01	5.21245	0.01	0.01	0.01	0.01	0.01	0.01	0.01	0.01	0.01	0.01	0.01	0.01	0.01	0.01	0.01	0.01	0.608545	0.01	0.366625	0.01	10	1.0719	0.01	2.61133	3.8046	0.01	9.84335	0.01	0.01	0.01	0.01	0.01	0.01	10	0.01	0.01	0.01	0.01	0.01	10	0.01	0.01	0.01	10	0.01	0.01	0.01	0.01	10	0.01	0.01	0.01	10	10	10	0.01	10	0.01	10	0.01	10	1.60833	0.01	0.01	10	0.01	1.92692
556	556	1	2	0.883099	0.01	0.01	0.01	0.01	3.55689	1.04798	0.01	10	0.01	0.01	0.01	5.52352	0.01	0.01	0.01	0.01	0.01	0.01	0.01	0.01	0.01	0.01	0.01	0.01	0.01	0.01	0.01	0.01	0.01	0.01	1.88921	0.01	10	1.92072	0.01	10	8.77254	0.01	10	0.01	0.01	0.01	0.01	0.01	0.01	10	0.01	0.01	0.01	0.01	0.01	10	0.01	0.01	0.01	10	0.01	0.01	0.01	10	10	10	0.01	0.01	10	10	10	0.01	10	0.01	10	0.01	10	2.99926	0.01	0.01	10	0.01	10
557	557	1	2	1.06642	0.01	0.01	0.01	0.01	8.94091	1.22015	0.01	0.01	0.891959	0.01	0.01	10	0.01	0.01	0.01	0.01	0.01	0.01	0.01	0.01	0.01	0.01	0.01	0.01	0.01	0.01	7.20819	0.01	0.42387	0.01	0.01	0.01	10	1.01092	0.01	10	1.83504	10	10	0.01	0.01	0.01	0.01	0.01	0.01	10	0.01	0.01	0.01	0.01	0.01	10	0.01	0.01	0.01	10	0.01	0.01	0.01	10	10	10	0.01	0.01	10	10	10	0.01	10	0.01	10	0.01	10	0.683399	0.01	0.01	10	0.01	10
558	558	1	2	1.20025	0.01	3.19256	0.01	0.01	10	1.51792	10	0.01	0.01	0.01	0.01	10	0.01	0.01	0.01	0.01	0.01	0.01	0.01	0.01	0.01	0.01	0.01	0.01	0.01	10	0.01	0.01	0.01	0.01	0.261619	0.01	10	3.76457	0.01	0.01	10	0.01	10	0.01	0.01	0.01	0.01	0.01	0.01	10	0.01	0.01	0.01	0.01	0.01	10	0.01	0.01	0.01	10	0.01	0.01	0.01	10	10	10	0.01	0.01	10	10	10	0.01	10	0.01	10	0.01	10	1.61466	0.01	0.01	10	0.01	10
559	559	1	2	2.11684	0.01	10	0.01	0.01	10	2.64298	10	0.01	0.01	0.01	0.01	10	0.01	0.01	0.01	0.01	0.01	0.01	0.01	0.01	0.01	0.01	0.01	0.01	0.01	10	0.01	0.01	0.01	0.01	0.01	0.01	10	5.82676	0.01	0.01	10	0.01	10	0.01	0.01	0.01	0.01	0.01	0.01	10	0.01	0.01	0.01	0.01	0.01	10	0.01	0.01	0.01	10	0.01	0.01	0.01	10	10	10	0.01	0.01	10	10	10	0.01	10	0.01	10	0.01	10	2.01832	0.01	0.01	10	0.01	10
560	560	1	2	4.30217	0.01	5.11214	0.01	0.01	10	4.07287	10	0.01	0.01	0.01	0.01	10	0.01	0.01	0.01	0.01	0.01	0.01	0.01	0.01	0.01	0.01	0.01	0.01	0.01	10	0.01	0.01	0.01	0.01	0.01	0.01	10	10	0.01	0.01	10	0.01	10	0.01	0.01	0.01	2.34721	0.01	0.01	10	0.01	0.01	0.01	0.01	0.01	10	0.01	0.01	0.01	10	0.01	0.01	0.01	10	10	10	0.01	0.01	10	10	10	0.01	10	0.01	10	0.01	10	2.61659	0.01	0.01	10	0.01	0.01
561	561	1	2	1.02465	0.01	0.01	0.01	0.01	0.792792	1.30387	0.01	0.01	0.314322	0.01	0.01	2.9867	0.01	0.01	0.01	0.01	0.01	0.01	0.01	0.01	0.01	0.01	0.01	0.01	0.01	0.01	0.01	0.01	1.04916	0.01	0.01	0.01	10	0.815126	0.01	0.01	0.01	0.01	5.03355	0.01	0.01	0.01	0.01	0.01	0.01	2.81874	0.01	0.01	0.01	0.01	0.01	10	0.01	0.01	0.01	10	0.01	0.01	0.01	0.01	10	0.01	0.01	0.01	10	10	10	0.01	10	0.01	10	0.01	10	1.53346	0.01	0.01	10	0.01	7.0442
562	562	1	2	1.43535	0.01	0.01	0.01	0.01	1.95055	1.19513	0.01	0.01	0.01	0.01	0.01	2.9407	0.01	0.01	0.01	0.01	0.01	0.01	0.01	0.01	0.01	0.01	0.01	0.01	0.01	0.01	0.01	0.01	0.528862	3.1704	0.01	0.01	10	1.0719	0.01	3.04	9.07266	0.01	9.84335	0.01	0.01	0.01	0.01	0.01	0.01	4.06402	0.01	0.01	0.01	0.01	0.01	10	0.01	0.01	0.01	10	0.01	0.01	0.01	0.01	10	0.01	0.01	0.01	10	10	10	0.01	10	0.01	10	0.01	10	0.01	0.01	0.01	10	0.01	4.41914
563	563	1	2	0.667696	0.01	0.01	0.01	0.01	3.41948	1.04798	0.01	10	0.01	0.01	0.01	5.37316	0.01	0.01	0.01	0.01	0.01	0.01	0.01	0.01	0.01	0.01	0.01	0.01	0.01	0.01	0.01	0.01	0.0625995	3.8601	0.416915	0.01	10	1.92072	0.01	10	10	0.01	10	0.01	0.01	0.01	0.01	0.01	0.01	4.17701	0.01	0.01	0.01	0.01	0.01	10	0.01	0.01	0.01	10	0.01	0.01	0.01	10	10	10	0.01	0.01	10	10	10	0.01	10	0.01	10	0.01	10	0.01	0.01	0.01	10	0.01	10
564	564	1	2	0.01	0.01	0.01	0.01	0.01	8.45357	1.50058	0.01	0.01	0.813511	0.01	0.01	9.94028	0.01	0.01	0.01	0.01	0.01	0.01	0.01	0.01	0.01	0.01	0.01	0.01	0.01	0.01	10	0.01	0.610573	0.96519	0.01	0.01	10	0.01	0.01	10	0.01	10	10	0.01	0.01	0.01	0.01	0.01	0.01	3.96033	0.01	0.01	0.01	0.01	0.01	10	0.01	0.01	0.01	10	0.01	0.01	0.01	10	10	10	0.01	0.01	10	10	10	0.01	10	0.01	10	0.01	10	0.01	0.01	9.24832	10	0.01	10
565	565	1	2	0.144047	0.01	9.81767	0.01	0.01	10	2.02334	10	0.01	0.01	0.01	0.01	10	0.01	0.01	0.01	0.01	0.01	0.01	0.01	0.01	0.01	0.01	0.01	0.01	0.01	10	0.01	0.01	0.01	0.855782	0.01	0.01	10	1.33445	0.01	0.01	8.86848	0.01	10	0.01	0.01	0.01	0.01	0.01	0.01	4.26303	0.01	0.01	0.01	0.01	0.01	10	0.01	0.01	0.01	10	0.01	0.01	0.01	10	10	10	0.01	0.01	10	10	10	0.01	10	0.01	10	0.01	10	0.01	0.01	10	10	0.01	10
566	566	1	2	1.46224	0.01	0.01	0.01	0.01	10	3.22829	10	0.01	0.01	0.01	0.01	10	0.01	0.01	0.01	0.01	0.01	0.01	0.01	0.01	0.01	0.01	0.01	0.01	0.01	10	0.01	0.01	0.01	1.54265	0.01	0.01	10	3.45886	0.01	0.01	10	0.01	10	0.01	0.01	0.01	0.107423	0.01	0.01	4.26408	0.01	0.01	0.01	0.01	0.01	10	0.01	0.01	0.01	10	0.01	0.01	0.01	10	10	10	0.01	0.01	10	10	10	0.01	10	0.01	10	0.01	10	0.01	0.01	0.01	10	0.01	10
567	567	1	2	2.28703	0.01	0.01	0.01	0.01	10	5.05603	10	0.01	0.01	0.01	0.01	10	0.01	0.01	0.01	0.01	0.01	0.01	0.01	0.01	0.01	0.01	0.01	0.01	0.01	10	0.01	0.01	0.01	3.95761	0.01	0.01	10	5.46362	0.01	0.01	10	0.01	10	0.01	0.01	0.01	1.61444	0.01	0.01	4.26481	0.01	0.01	0.01	0.01	0.01	10	0.01	0.01	0.01	10	0.01	0.01	0.01	10	10	10	0.01	0.01	10	10	10	0.01	10	0.01	10	0.01	10	0.01	0.01	0.01	10	0.01	10
568	568	1	2	1.03335	0.01	0.01	0.01	0.01	0.83416	1.30387	0.01	0.01	0.01	0.01	0.01	3.14697	0.01	0.01	0.01	0.01	0.01	0.01	0.01	0.01	0.01	0.01	0.01	0.01	0.01	0.01	0.01	0.01	1.15625	4.29741	0.01	0.01	10	0.815126	0.01	0.01	0.01	0.01	5.05556	0.01	0.01	0.01	0.01	0.01	0.01	1.44073	0.01	0.01	0.01	0.01	0.01	7.37296	0.01	0.01	0.01	10	0.01	0.01	0.01	0.01	10	0.01	0.01	0.01	10	10	10	0.01	10	0.01	10	0.01	10	0.01	0.01	0.01	7.07594	0.01	4.70238
569	569	1	2	1.42962	0.01	0.01	0.01	0.01	1.80288	1.19696	0.01	0.01	0.01	0.01	0.01	7.89581	0.01	0.01	0.01	0.01	0.01	0.01	0.01	0.01	0.01	0.01	0.01	0.01	0.01	0.01	0.01	0.01	0.914403	4.35006	0.01	0.01	10	1.06662	0.01	3.21827	0.01	0.01	9.84335	0.01	0.01	0.01	0.01	0.01	0.01	2.10547	0.01	0.01	0.01	0.01	0.01	8.33891	0.01	0.01	0.01	10	0.01	0.01	0.01	0.01	10	0.01	0.01	0.01	10	10	10	0.01	10	0.01	10	0.01	10	0.01	0.01	0.01	8.62507	0.01	2.48421
570	570	1	2	0.145908	0.01	0.01	0.01	0.01	2.9727	1.40026	0.01	10	0.01	0.01	0.01	6.35353	0.01	0.01	0.01	0.01	0.01	0.01	0.01	0.01	0.01	0.01	0.01	0.01	0.01	0.01	0.01	0.01	0.29409	4.53967	0.01	0.01	10	0.39609	0.01	10	10	0.01	10	0.01	0.01	0.01	0.01	0.01	0.01	1.95564	0.01	0.01	0.01	0.01	0.01	10	0.01	0.01	0.01	10	0.01	0.01	0.01	10	10	10	0.01	0.01	10	10	10	0.01	10	0.01	10	0.01	10	0.01	0.01	0.01	9.41775	0.01	10
571	571	1	2	0.01	0.01	0.01	0.01	0.01	8.14333	1.50058	0.01	0.01	0.01	0.01	0.01	10	0.01	0.01	0.01	0.01	0.01	0.01	0.01	0.01	0.01	0.01	0.01	0.01	0.01	0.01	10	0.01	0.717541	3.56898	0.01	0.01	10	0.01	0.01	10	1.08911	10	10	0.01	0.01	0.01	0.01	0.01	0.01	1.88685	0.01	0.01	0.01	0.01	0.01	10	0.01	0.01	0.01	10	0.01	0.01	0.01	10	10	10	0.01	0.01	10	10	10	0.01	10	0.01	10	0.01	10	0.01	0.01	0.333745	9.11445	0.01	10
572	572	1	2	0.01	0.01	0.585183	0.01	0.01	10	2.43955	10	0.01	0.01	0.01	0.01	10	0.01	0.01	0.01	0.01	0.01	0.01	0.01	0.01	0.01	10	0.01	0.01	10	0.01	0.01	0.01	0.01	1.16844	0.01	0.01	10	0.01	0.01	10	4.40615	0.01	10	0.01	0.01	0.01	0.01	0.01	0.01	2.06349	0.01	0.01	0.01	0.01	0.01	10	0.01	0.01	0.01	10	0.01	0.01	0.01	10	10	10	0.01	0.01	10	10	10	0.01	10	0.01	10	0.01	10	0.01	0.01	1.77149	7.81711	0.01	10
573	573	1	2	0.01	0.01	7.88771	0.01	0.01	10	3.82712	10	0.01	0.01	0.01	0.01	10	0.01	0.01	0.01	0.01	0.01	0.01	0.01	0.01	0.01	10	0.01	0.01	10	10	0.01	0.01	0.01	0.01	0.01	0.01	10	0.01	0.01	0.01	10	0.01	10	0.01	0.01	0.01	0.975595	0.01	0.01	2.08333	0.01	0.01	0.01	0.01	0.01	10	0.01	0.01	0.01	10	0.01	0.01	0.01	10	10	10	0.01	0.01	10	10	10	0.01	10	0.01	10	0.01	10	0.01	0.01	1.85491	8.29542	0.01	10
574	574	1	2	0.85481	0.01	10	0.01	0.01	10	6.35719	10	0.01	0.01	0.01	0.01	10	0.01	0.01	0.01	0.01	0.01	0.01	0.01	0.01	0.01	10	0.01	0.01	10	10	0.01	0.01	0.01	0.01	0.01	0.01	10	0.0339385	0.01	0.01	10	0.01	10	0.01	0.01	0.01	1.07725	0.01	0.01	2.08375	0.01	0.01	0.01	0.01	0.01	10	0.01	0.01	0.01	10	0.01	0.01	0.01	10	10	10	0.01	0.01	10	10	10	0.01	10	0.01	10	0.01	10	0.01	0.01	0.01	6.25627	0.01	10
575	575	1	2	1.02796	0.01	0.01	0.01	0.01	0.792399	1.30387	0.01	0.01	0.01	0.01	0.01	3.351	0.01	0.01	0.01	0.01	0.01	0.01	0.01	0.01	0.01	0.01	0.01	0.01	0.01	0.01	0.01	0.01	1.29251	6.45707	0.01	0.01	10	0.815126	0.01	0.01	0.01	0.01	5.05556	0.01	0.01	0.01	0.01	0.01	0.01	0.825365	0.01	0.01	0.01	0.01	0.01	4.93066	0.01	0.01	0.01	10	0.01	0.01	0.01	0.01	10	0.01	0.01	0.01	10	10	10	0.01	10	0.01	10	0.01	10	0.01	0.01	0.01	4.37909	0.01	3.33066
576	576	1	2	1.42326	0.01	0.01	0.01	0.01	1.70232	1.19696	0.01	0.01	0.01	0.01	0.01	8.50478	0.01	0.01	0.01	0.01	0.01	0.01	0.01	0.01	0.01	0.01	0.01	0.01	0.01	0.01	0.01	0.01	1.05735	6.75852	0.01	0.01	10	1.06662	0.01	3.21827	0.01	0.01	9.84335	0.01	0.01	0.01	0.01	0.01	0.01	1.29962	0.01	0.01	0.01	0.01	0.01	5.53475	0.01	0.01	0.01	10	0.01	0.01	0.01	0.01	10	0.01	0.01	0.01	10	10	10	0.01	10	0.01	10	0.01	10	0.01	0.01	0.01	5.33005	0.01	2.08974
577	577	1	2	0.01	0.01	0.01	0.01	0.01	2.65235	1.48947	0.01	10	0.01	0.01	0.01	5.34072	0.01	0.01	0.01	0.01	0.01	0.01	0.01	0.01	0.01	0.01	0.01	0.01	0.01	0.01	0.01	0.01	0.85789	6.50976	0.01	0.01	10	0.01	0.01	10	10	0.01	10	0.01	0.01	0.01	0.01	0.01	0.01	1.09642	0.01	0.01	0.01	0.01	0.01	7.05582	0.01	0.01	0.01	10	0.01	0.01	0.01	10	10	10	0.01	0.01	10	10	10	0.01	10	0.01	10	0.01	10	0.01	0.01	0.01	5.24173	0.01	6.58422
578	578	1	2	0.01	0.01	0.01	0.01	0.01	7.85312	1.50058	0.01	0.01	0.01	0.01	0.01	10	0.01	0.01	0.01	0.01	0.01	0.01	0.01	0.01	0.01	0.01	0.01	0.01	0.01	0.01	10	0.01	0.857881	6.40371	0.01	0.01	10	0.01	0.01	10	2.7994	10	10	0.01	0.01	0.01	0.01	0.01	0.01	1.1648	0.01	0.01	0.01	0.01	0.01	7.05835	0.01	0.01	0.01	10	0.01	0.01	0.01	10	10	10	0.01	0.01	10	10	10	0.01	10	0.01	10	0.01	10	0.01	0.01	0.01	5.65197	0.01	6.48775
579	579	1	2	0.01	0.01	0.01	0.01	0.01	9.80913	2.45479	10	0.01	0.01	0.01	0.01	10	0.01	0.01	0.01	0.01	0.01	0.01	0.01	0.01	0.01	10	0.01	0.01	10	10	0.01	0.01	0.01	4.13109	0.01	0.01	10	0.01	0.01	10	3.9351	0.01	10	0.01	0.01	0.01	0.01	0.01	0.01	1.24119	0.01	0.01	0.01	0.01	0.01	7.06969	0.01	0.01	0.01	10	0.01	0.01	0.01	10	10	10	0.01	0.01	10	10	10	0.01	10	0.01	10	0.01	10	0.01	0.01	0.01	4.3931	0.01	7.24873
580	580	1	2	0.01	0.01	1.01306	0.01	0.01	10	4.12008	10	0.01	0.01	0.01	0.01	10	0.01	0.01	0.01	0.01	0.01	0.01	0.01	0.01	0.01	10	0.01	0.01	10	10	0.01	0.01	0.01	0.01	0.01	0.01	10	0.01	0.01	0.01	10	0.01	10	0.01	0.01	0.01	0.01	0.01	0.01	1.25143	0.01	0.01	0.01	0.01	0.01	7.05248	0.01	0.01	0.01	10	0.01	0.01	0.01	10	10	10	0.01	0.01	10	10	10	0.01	10	0.01	10	0.01	10	0.01	0.01	0.01	3.72875	0.01	7.28534
581	581	1	2	0.01	0.01	0.01	0.01	0.01	10	6.83513	10	0.01	0.01	0.01	0.01	10	0.01	0.01	0.01	0.01	0.01	0.01	0.01	0.01	0.01	10	0.01	0.01	10	10	0.01	0.01	0.01	0.01	0.01	0.01	10	0.01	0.01	0.01	10	0.01	10	0.01	0.01	0.01	0.0885038	0.01	0.01	1.24952	0.01	0.01	0.01	0.01	0.01	7.07876	0.01	0.01	0.01	10	0.01	0.01	0.01	10	10	10	0.01	0.01	10	10	10	0.01	10	0.01	10	0.01	10	0.01	0.01	0.01	2.49353	0.01	7.31182
582	582	1	2	1.02096	0.01	0.01	0.01	0.01	0.734998	1.30387	0.01	0.01	0.01	0.01	0.01	3.51312	0.01	0.01	0.01	0.01	0.01	0.01	0.01	0.01	0.01	0.01	0.01	0.01	0.01	0.01	0.01	0.01	1.46933	10	0.01	0.01	10	0.815126	0.01	0.01	0.01	0.01	5.05556	0.01	0.01	0.01	0.01	0.01	0.01	0.763771	0.01	0.01	0.01	0.01	0.01	3.65986	0.01	0.01	0.01	10	0.01	0.01	0.01	0.01	10	0.01	0.01	0.01	10	10	10	0.01	10	0.01	10	0.01	10	0.013774	0.01	0.01	3.03681	0.01	2.64916
583	583	1	2	1.41567	0.01	0.01	0.01	0.01	1.57077	1.19696	0.01	0.01	0.01	0.01	0.01	9.23201	0.01	0.01	0.01	0.01	0.01	0.01	0.01	0.01	0.01	0.01	0.01	0.01	0.01	0.01	0.01	0.01	1.22802	10	0.01	0.01	10	1.06662	0.01	10	0.01	0.01	9.84335	0.01	0.01	0.01	0.01	0.01	0.01	0.860095	0.01	0.01	0.01	0.01	0.01	4.07325	0.01	0.01	0.01	10	0.01	0.01	0.01	0.01	10	0.01	0.01	0.01	10	10	10	0.01	10	0.01	10	0.01	10	0.0679863	0.01	0.01	3.69859	0.01	1.91357
584	584	1	2	0.01	0.01	0.01	0.01	0.01	2.52691	1.38955	0.01	10	0.01	0.01	0.01	7.51963	0.01	0.01	0.01	0.01	0.01	0.01	0.01	0.01	0.01	0.01	0.01	0.01	0.01	0.01	0.01	0.01	1.21636	10	0.01	0.01	10	0.01	0.01	10	10	0.01	10	0.01	0.01	0.01	0.01	0.01	0.01	0.7133	0.01	0.01	0.01	0.01	0.01	5.09719	0.01	0.01	0.01	10	0.01	0.01	0.01	0.01	10	4.45697	0.01	0.01	10	10	10	0.01	10	0.01	10	0.01	10	0.104694	0.01	0.01	3.75442	0.01	4.53694
585	585	1	2	0.01	0.01	0.01	0.01	0.01	7.54979	1.50058	0.01	0.01	0.01	0.01	0.01	10	0.01	0.01	0.01	0.01	0.01	0.01	0.01	0.01	0.01	0.01	0.01	0.01	0.01	0.01	10	0.01	1.00023	10	0.01	0.01	10	0.01	0.01	10	5.00088	10	10	0.01	0.01	0.01	0.01	0.01	0.01	0.796449	0.01	0.01	0.01	0.01	0.01	5.0986	0.01	0.01	0.01	10	0.01	0.01	0.01	10	10	10	0.01	0.01	10	10	10	0.01	10	0.01	10	0.01	10	0.113877	0.01	0.01	3.94814	0.01	4.59568
586	586	1	2	0.01	0.01	0.01	0.01	0.01	9.42429	2.45479	10	0.01	0.01	0.01	0.01	10	0.01	0.01	0.01	0.01	0.01	0.01	0.01	0.01	0.01	10	0.01	0.01	10	10	0.01	0.01	0.01	9.0386	0.01	0.01	10	0.01	0.01	10	3.90035	0.01	10	0.01	0.01	0.01	0.01	0.01	0.01	0.863693	0.01	0.01	0.01	0.01	0.01	5.10581	0.01	0.01	0.01	10	0.01	0.01	0.01	10	10	10	0.01	0.01	10	10	10	0.01	10	0.01	10	0.01	10	0.01	0.01	0.01	2.83733	0.01	5.128
587	587	1	2	0.01	0.01	0.01	0.01	0.01	10	4.1649	10	0.01	0.01	0.01	0.01	10	0.01	0.01	0.01	0.01	0.01	0.01	0.01	0.01	0.01	10	0.01	0.01	10	10	0.01	0.01	0.01	3.42542	0.01	0.01	10	0.01	0.01	10	10	0.01	10	0.01	0.01	0.01	0.01	0.01	0.01	0.86442	0.01	0.01	0.01	0.01	0.01	5.11003	0.01	0.01	0.01	10	0.01	0.01	0.01	10	10	10	0.01	0.01	10	10	10	0.01	10	0.01	10	0.01	10	0.01	0.01	0.01	2.30715	0.01	5.14147
588	588	1	2	0.01	0.01	0.01	0.01	0.01	10	6.83513	10	0.01	0.01	0.01	0.01	10	0.01	0.01	0.01	0.01	0.01	0.01	0.01	0.01	0.01	10	0.01	0.01	10	10	0.01	0.01	0.01	0.01	0.01	0.01	10	0.01	0.01	0.01	10	0.01	10	0.01	0.01	0.01	0.0643259	0.01	0.01	0.870595	0.01	0.01	0.01	0.01	0.01	5.11236	0.01	0.01	0.01	10	0.01	0.01	0.01	10	10	10	0.01	0.01	10	10	10	0.01	10	0.01	10	0.01	10	0.01	0.01	0.01	1.61047	0.01	5.16016
589	589	1	2	1.60703	0.01	1.65724	1.04623	0.01	1.18035	0.904469	0.200354	0.369111	0.802291	0.01	0.01	0.954013	0.01	1.51146	0.01	0.01	0.01	0.01	2.23615	0.01	10	0.241592	0.01	0.01	2.09654	0.749069	0.634976	10	0.416904	0.902285	1.3144	1	0.01	1	0.01	1.26781	3.8517	4.13899	1.39347	0.01	0.01	0.01	1	0.01	0.01	0.01	0.01	0.01	0.01	0.01	0.01	0.01	0.01	0.01	0.01	0.01	0.01	0.01	0.01	5.14888	0.993806	1	0.01	0.01	0.01	0.01	1.84414	0.01	0.01	0.01	10	0.01	0.01	0.01	0.01	0.01	0.986579	0.01	0.01
590	590	1	2	1.0912	0.01	1.3758	1.00771	0.01	1.45254	0.807572	0.642158	0.756665	0.799406	0.01	0.01	0.816858	0.01	0.821338	0.01	0.01	0.01	0.01	1.96156	0.01	10	0.820981	0.01	0.01	0.862785	0.01	1.3134	10	0.727959	0.88858	1.4477	1.00858	0.01	0.983035	0.01	1.18871	3.304	3.27355	1.11517	0.01	0.01	0.01	1	0.01	0.01	0.01	0.01	0.01	0.01	0.01	0.01	0.01	0.01	0.01	0.01	0.01	0.01	0.01	0.01	4.6755	1.29967	1	0.01	0.01	0.01	0.01	2.33679	0.01	1.05159	0.01	10	0.01	0.01	0.68906	0.01	0.01	0.997151	0.01	0.986942
591	591	1	2	1.48699	0.01	1.54794	0.958087	0.01	1.27182	0.91138	0.711928	0.864181	0.893562	0.01	0.01	0.913463	0.01	1.28838	0.01	0.01	0.01	0.01	1.84023	0.01	10	0.260967	0.01	0.01	0.367922	0.01	0.778302	10	0.589545	0.903689	1.26046	1	0.01	0.990869	0.01	1.22796	3.13645	3.62415	1.02857	0.01	0.01	0.01	1	0.01	0.01	0.01	0.01	0.01	0.01	0.01	0.01	0.01	0.01	0.01	0.01	0.01	0.01	0.01	0.01	0.01	0.721239	1	0.01	0.01	0.01	2.64863	2.7755	0.01	1.97964	0.01	10	0.01	0.01	0.688217	0.01	0.497589	0.971748	0.01	1.07814
592	592	1	2	1.54726	0.01	1.83327	0.976322	0.01	1.03333	0.945303	0.630275	0.698058	0.979899	0.01	0.01	0.931037	0.01	1.53968	0.01	0.01	0.01	0.01	1.93613	0.01	10	0.792057	0.01	0.01	0.10995	0.01	0.703337	10	0.366721	0.915411	1.1462	1	0.01	0.990994	0.01	1.20964	3.53569	4.19203	1.08333	0.01	0.01	0.01	1	0.01	0.01	0.01	0.01	0.01	0.01	0.01	0.01	0.01	0.01	0.01	0.01	0.01	0.01	0.01	0.01	0.01	0.334172	1	0.01	0.01	0.01	3.38414	1.75155	0.01	2.52677	0.01	5.45588	0.01	0.01	0.829309	0.01	1.0532	0.975444	0.01	1.06507
593	593	1	2	1.61922	0.01	2.15031	0.98547	0.01	0.77506	0.962537	0.663929	0.48205	0.962287	0.01	0.01	0.94535	0.01	1.58914	0.01	0.01	0.01	0.01	2.03797	0.01	5.83205	0.186998	0.01	0.01	0.01	0.01	0.85127	10	0.12656	0.925048	1.1821	0.993168	0.01	0.979694	0.01	1.35444	3.96281	4.32403	1.10874	0.01	0.01	0.01	1	0.01	0.01	0.01	0.01	0.01	0.01	0.01	0.01	0.01	0.01	0.01	0.01	1.86123	0.01	0.01	0.01	0.01	0.0244637	1	0.01	0.01	0.01	2.57103	2.58094	0.01	0.01	0.01	8.50858	0.01	0.01	0.741897	0.01	1.13845	0.963903	0.01	1.06241
594	594	1	2	1.60082	0.01	2.11957	1.09655	0.01	0.795411	1.05461	0.571807	0.48228	0.984216	0.01	0.01	0.873779	0.01	1.73513	0.01	0.01	0.01	0.01	1.93969	0.01	1.2765	0.01	0.01	0.01	0.01	0.01	0.859612	10	0.119604	0.96478	1.16611	0.924589	0.01	1.01465	0.01	1.37987	4.01337	3.85869	1.09356	0.01	0.01	0.01	1	0.01	0.01	0.01	0.01	0.01	0.01	0.01	0.01	0.01	0.01	0.01	0.01	1.53851	0.01	0.01	0.01	0.01	0.0275057	1	0.01	0.01	0.01	0.854244	2.82174	0.01	0.01	0.01	10	0.01	0.01	0.759484	0.01	1.17951	0.962908	0.01	1.01546
595	595	1	2	1.57757	0.01	2.07704	1.11511	0.01	0.792494	1.02114	0.66928	0.448528	1.04506	0.01	0.01	0.871548	0.01	1.75521	0.01	0.01	0.01	0.01	1.89326	0.01	1.50285	0.01	0.01	0.01	0.01	0.01	0.801423	10	0.197185	0.935949	1.10481	0.911627	0.01	1.01992	0.01	1.28604	3.94845	3.86213	1.09924	0.01	0.01	0.01	1	0.01	0.01	0.01	0.01	0.01	0.01	0.01	0.01	0.01	0.01	0.01	0.01	1.42156	0.01	0.01	0.01	0.01	0.01	1	0.01	0.01	0.01	0.541962	2.68496	0.01	0.01	0.01	5.81146	0.01	0.01	0.880959	0.01	1.19212	0.971417	0.01	1.01682
596	596	1	2	0.852251	0.01	1.69808	1.04414	0.01	1.60481	0.569686	0.140916	0.340543	0.768545	0.01	0.01	0.95609	0.01	1.19843	0.01	0.01	0.01	0.01	2.74037	0.01	10	0.749119	0.01	0.01	2.05067	2.12482	1.10081	10	0.383091	0.898092	0.593673	1	0.01	1	0.01	1.3031	3.51038	4.04959	1.41268	0.01	0.01	0.01	1	0.01	0.01	0.01	0.01	0.01	0.01	0.01	0.01	0.01	0.01	0.01	0.01	0.01	0.01	0.01	0.01	9.91357	2.18363	1	0.01	0.01	0.01	0.01	0.54029	0.01	0.01	0.01	10	0.01	0.01	0.01	0.01	0.01	1.36257	0.01	0.01
597	597	1	2	1.19602	0.01	1.69379	1.00135	0.01	1.31909	0.886192	0.01	0.400289	0.499884	0.01	0.01	0.822279	0.01	1.04971	0.01	0.01	0.01	0.01	2.39908	0.01	10	0.539069	0.01	0.01	1.39635	0.01	1.54293	10	0.508818	0.838558	1.6191	1.00858	0.01	0.983035	0.01	1.5336	4.17502	3.20109	1.28383	0.01	0.01	0.01	1	0.01	0.01	0.01	0.01	0.01	0.01	0.01	0.01	6.69788	0.01	0.01	0.01	0.01	0.01	0.01	0.01	3.75248	2.31441	1	0.01	0.01	0.01	0.01	3.13908	0.01	0.01	0.01	10	0.01	0.01	0.156884	0.01	0.01	0.984779	0.01	0.990767
598	598	1	2	1.50685	0.01	1.65499	0.96228	0.01	1.35867	0.907861	0.519936	0.720791	0.836676	0.01	0.01	0.910023	0.01	1.43224	0.01	0.01	0.01	0.01	1.98153	0.01	10	0.182282	0.01	0.01	0.556873	0.01	0.893598	10	0.508321	0.897972	1.35614	1	0.01	0.990869	0.01	1.31338	3.46583	3.20111	1.08598	0.01	0.01	0.01	1	0.01	0.01	0.01	0.01	0.01	0.01	0.01	0.01	0.01	0.01	0.01	0.01	0.01	0.01	0.01	0.01	0.01	1.11006	1	0.01	0.01	0.01	4.00726	2.75435	0.01	0.610158	0.01	10	0.01	0.01	0.656368	0.01	0.405171	0.966493	0.01	1.07372
599	599	1	2	1.52404	0.01	1.98798	0.956721	0.01	1.17991	0.854937	0.364268	0.44103	0.919726	0.01	0.01	0.946769	0.01	1.74644	0.01	0.01	0.01	0.01	2.2152	0.01	10	0.936811	0.01	0.01	0.336143	0.01	0.974316	10	0.256101	0.904917	1.27469	1	0.01	0.990994	0.01	1.33723	4.11746	3.00381	1.15426	0.01	0.01	0.01	1	0.01	0.01	0.01	0.01	0.01	0.01	0.01	0.01	0.01	0.01	0.01	0.01	0.01	0.01	0.01	0.01	0.01	0.993849	1	0.01	0.01	0.01	7.3857	2.20891	0.01	0.963621	0.01	6.81598	0.01	0.01	0.778014	0.01	0.697297	0.998065	0.01	1.06743
600	600	1	2	1.60763	0.01	2.22895	0.970754	0.01	0.985935	0.91427	0.774354	0.539271	0.983992	0.01	0.01	0.956991	0.01	1.74051	0.01	0.01	0.01	0.01	2.16437	0.01	0.01	0.100331	0.01	0.01	0.01	0.01	0.828688	10	0.07884	0.913653	1.17436	1	0.01	0.974162	0.01	1.30314	3.98439	3.72441	1.08932	0.01	0.01	0.01	1	0.01	0.01	0.01	0.01	0.01	0.01	0.01	0.01	0.01	0.01	0.01	0.01	1.36793	0.01	0.01	0.01	0.01	0.0716615	1	0.01	0.01	0.01	7.12681	2.10683	0.01	0.01	0.01	3.43727	0.01	0.01	0.804451	0.01	1.08031	1.00101	0.01	1.06035
601	601	1	2	1.60252	0.01	2.1589	1.06557	0.01	0.783542	0.955968	0.768811	0.52291	1.10619	0.01	0.01	0.89804	0.01	2.05073	0.01	0.01	0.01	0.01	2.10055	0.01	0.01	0.01	0.01	0.01	0.01	0.01	0.709762	10	0.132974	0.92776	1.09365	0.924589	0.01	1.01465	0.01	1.146	3.97591	3.01146	1.08317	0.01	0.01	0.01	1	0.01	0.01	0.01	0.01	0.01	0.01	0.01	0.01	0.01	0.01	0.01	0.01	1.70995	0.01	0.01	0.01	0.01	0.01	1	0.01	0.01	0.01	8.50074	2.07712	0.01	0.01	0.01	0.01	0.01	0.01	1.00663	0.01	1.01565	0.984612	0.01	1.07279
602	602	1	2	1.58834	0.01	2.10642	1.08366	0.01	0.805954	0.94606	0.833555	0.521877	1.11483	0.01	0.01	0.895989	0.01	1.96656	0.01	0.01	0.01	0.01	1.98608	0.01	0.01	0.01	0.01	0.01	0.01	0.01	0.773983	10	0.166651	0.943113	1.12645	0.911627	0.01	1.01992	0.01	1.18798	3.93922	2.78429	1.0809	0.01	0.01	0.01	1	0.01	0.01	0.01	0.01	0.01	0.01	0.01	0.01	0.01	0.01	0.01	0.01	1.70755	0.01	0.01	0.01	0.01	0.0405747	1	0.01	0.01	0.01	7.56182	2.13658	0.01	0.01	0.01	0.01	0.01	0.01	0.964449	0.01	0.941042	0.97792	0.01	1.07255
603	603	1	2	0.929352	0.01	1.71256	1.04314	0.01	1.12853	0.530495	0.111854	0.326335	0.700954	0.01	0.01	0.957087	0.01	1.12004	0.01	0.01	0.01	0.01	2.88627	0.01	10	0.813885	0.01	0.01	2.05421	2.1214	1.16636	10	0.422029	0.84735	0.444926	1	0.01	1	0.01	1.32016	3.54979	4.05325	1.42223	0.01	0.01	0.01	1	0.01	0.01	0.01	0.01	0.01	0.01	0.01	0.01	8.78472	0.01	0.01	0.01	0.01	0.01	0.01	0.01	10	2.5726	1	0.01	0.01	0.01	0.01	0.488459	0.01	0.01	0.01	0.01	0.01	0.01	0.01	0.01	0.01	1.32927	0.01	0.01
604	604	1	2	1.02572	0.01	1.55277	0.998159	0.01	1.3481	0.603942	0.336262	0.58755	0.613283	0.01	0.01	0.824992	0.01	0.616801	0.01	0.01	0.01	0.01	2.51466	0.01	10	1.19463	0.01	0.01	1.00748	0.01	1.81488	10	0.642057	0.827417	1.14876	1.00858	0.01	0.983035	0.01	1.39276	3.99763	3.05353	1.16806	0.01	0.01	0.01	1	0.01	0.01	0.01	0.01	0.01	0.01	0.01	0.01	7.83995	0.01	0.01	0.01	0.01	0.01	0.01	0.01	5.95255	2.48889	1	0.01	0.01	0.01	0.01	2.04687	0.01	0.396533	0.01	4.64357	0.01	0.01	0.400581	0.01	0.01	2.26218	0.01	0.992597
605	605	1	2	1.53714	0.01	1.76923	0.963684	0.01	1.41635	0.931176	0.33996	0.647537	0.76242	0.01	0.01	0.908871	0.01	1.50949	0.01	0.01	0.01	0.01	2.11231	0.01	10	0.01	0.01	0.01	0.760641	0.01	0.982984	10	0.418502	0.894689	1.36955	1	0.01	0.990869	0.01	1.42595	3.72039	3.10242	1.1153	0.01	0.01	0.01	1	0.01	0.01	0.01	0.01	0.01	0.01	0.01	0.01	0.01	0.01	0.01	0.01	0.01	0.01	0.01	0.01	0.01	1.31432	1	0.01	0.01	0.01	3.75315	2.77403	0.01	0.242426	0.01	10	0.01	0.01	0.400525	0.01	0.480066	0.975346	0.01	1.07143
606	606	1	2	1.51459	0.01	2.02264	0.950756	0.01	1.19198	0.836786	0.384247	0.440292	0.929739	0.01	0.01	0.951557	0.01	1.77458	0.01	0.01	0.01	0.01	2.2663	0.01	10	0.908609	0.01	0.01	0.330547	0.01	0.995701	10	0.231362	0.902521	1.2791	1	0.01	0.990994	0.01	1.32197	4.15833	2.96826	1.15447	0.01	0.01	0.01	1	0.01	0.01	0.01	0.01	0.01	0.01	0.01	0.01	0.01	0.01	0.01	0.01	0.01	0.01	0.01	0.01	0.01	0.986438	1	0.01	0.01	0.01	7.21778	2.28163	0.01	0.670417	0.01	5.06765	0.01	0.01	0.811963	0.01	0.663519	1.0001	0.01	1.06709
607	607	1	2	1.59425	0.01	2.2433	0.989676	0.01	1.12911	0.908691	0.782106	0.533133	1.01492	0.01	0.01	0.942023	0.01	1.81791	0.01	0.01	0.01	0.01	2.22354	0.01	0.01	0.0589616	0.01	0.01	0.01	0.01	0.776156	10	0.0890741	0.895183	1.13758	0.981012	0.01	0.989536	0.01	1.23236	3.99362	3.80646	1.09141	0.01	0.01	0.01	1	0.01	0.01	0.01	0.01	0.01	0.01	0.01	0.01	0.01	0.01	0.01	0.01	0.631606	0.01	0.01	0.01	0.01	0.0545495	1	0.01	0.01	0.01	6.79257	2.08046	0.01	0.01	0.01	2.44733	0.01	0.01	0.884611	0.01	1.04033	1.00172	0.01	1.064
608	608	1	2	1.57205	0.01	2.15864	1.06037	0.01	0.786207	0.94774	0.792852	0.528702	1.12374	0.01	0.01	0.902108	0.01	2.08029	0.01	0.01	0.01	0.01	2.10314	0.01	0.01	0.01	0.01	0.01	0.01	0.01	0.700855	10	0.129569	0.930835	1.09208	0.924589	0.01	1.01465	0.01	1.12506	3.97117	2.948	1.08169	0.01	0.01	0.01	1	0.01	0.01	0.01	0.01	0.01	0.01	0.01	0.01	0.01	0.01	0.01	0.01	1.81022	0.01	0.01	0.01	0.01	0.01	1	0.01	0.01	0.01	7.80317	2.03155	0.01	0.01	0.01	0.01	0.01	0.01	1.02632	0.01	1.03472	0.986038	0.01	1.07203
609	609	1	2	1.55397	0.01	2.11355	1.0783	0.01	0.788088	0.926504	0.874527	0.536558	1.22558	0.01	0.01	0.900152	0.01	2.1918	0.01	0.01	0.01	0.01	2.01929	0.01	0.01	0.01	0.01	0.01	0.01	0.01	0.696658	10	0.161913	0.94259	1.03351	0.911627	0.01	1.01992	0.01	1.02915	3.93907	2.37913	1.07723	0.01	0.01	0.01	1	0.01	0.01	0.01	0.01	0.01	0.01	0.01	0.01	0.01	0.01	0.01	0.01	1.66926	0.01	0.01	0.01	0.01	0.01	1	0.01	0.01	0.01	8.88135	1.9936	0.01	0.01	0.01	0.01	0.01	0.01	1.11859	0.01	0.992746	0.990056	0.01	1.07177
610	610	1	2	0.877675	0.01	1.71388	1.04632	0.01	1.23296	0.364427	0.263415	0.425563	0.695555	0.01	0.01	0.953921	0.01	0.892821	0.01	0.01	0.01	0.01	3.08561	0.01	10	0.939365	0.01	0.01	1.97096	2.23698	1.30795	10	0.489241	0.781138	0.01	1	0.01	1	0.01	1.25071	3.38298	3.98758	1.3555	0.01	0.01	0.01	1	0.01	0.01	0.01	0.01	0.01	0.01	0.01	0.01	8.05784	0.01	0.01	0.01	0.01	0.01	0.01	0.01	10	2.76043	1	0.01	0.01	0.01	0.978369	0.131453	0.01	0.01	0.01	0.01	0.01	0.01	0.01	0.01	0.134357	1.35562	0.01	0.01
611	611	1	2	1.02503	0.01	1.59383	0.991279	0.01	1.08766	0.603309	0.21279	0.5984	0.568562	0.01	0.01	0.911554	0.01	0.66681	0.01	0.01	0.01	0.01	2.51601	0.01	10	1.22048	0.01	0.01	1.09373	0.01	1.86681	10	0.562033	0.86877	1.19814	1.00858	0.01	0.983035	0.01	1.50848	4.10804	3.01266	1.16293	0.01	0.01	0.01	1	0.01	0.01	0.01	0.01	0.01	0.01	0.01	0.01	9.22199	0.01	0.01	0.01	0.01	0.01	0.01	0.01	6.83594	2.69064	1	0.01	0.01	0.01	0.01	1.92507	0.01	0.271913	0.01	2.26219	0.01	0.01	0.01	0.01	0.01	1.93971	0.01	0.995837
612	612	1	2	1.5398	0.01	1.77674	0.964002	0.01	1.42846	0.921342	0.355274	0.657348	0.769118	0.01	0.01	0.90861	0.01	1.51267	0.01	0.01	0.01	0.01	2.12793	0.01	10	0.01	0.01	0.01	0.748172	0.01	0.991773	10	0.412938	0.894164	1.37981	1	0.01	0.990869	0.01	1.41812	3.72445	3.08917	1.11137	0.01	0.01	0.01	1	0.01	0.01	0.01	0.01	0.01	0.01	0.01	0.01	0.01	0.01	0.01	0.01	0.01	0.01	0.01	0.01	0.01	1.30562	1	0.01	0.01	0.01	3.77288	2.47364	0.01	0.204589	0.01	9.3482	0.01	0.01	0.482428	0.01	0.461565	0.97544	0.01	1.07008
613	613	1	2	1.49499	0.01	2.0383	0.946437	0.01	1.20331	0.817162	0.418903	0.455914	0.942733	0.01	0.01	0.955023	0.01	1.78124	0.01	0.01	0.01	0.01	2.29979	0.01	10	0.914828	0.01	0.01	0.300061	0.01	1.02604	10	0.22019	0.901441	1.28319	1	0.01	0.990994	0.01	1.30034	4.16592	2.89212	1.15016	0.01	0.01	0.01	1	0.01	0.01	0.01	0.01	0.01	0.01	0.01	0.01	0.01	0.01	0.01	0.01	0.01	0.01	0.01	0.01	0.01	0.962765	1	0.01	0.01	0.01	7.31774	2.3593	0.01	0.561336	0.01	4.11947	0.01	0.01	0.840954	0.01	0.614453	1.00179	0.01	1.06686
614	614	1	2	1.46743	0.01	2.25576	0.998213	0.01	1.22519	0.824487	0.856977	0.588299	1.03716	0.01	0.01	0.935269	0.01	1.77637	0.01	0.01	0.01	0.01	2.33901	0.01	0.01	0.161704	0.01	0.01	0.01	0.01	0.926054	10	0.0822666	0.892724	1.21535	0.981012	0.01	0.989536	0.01	1.19216	4.05412	3.34705	1.07269	0.01	0.01	0.01	1	0.01	0.01	0.01	0.01	0.01	0.01	0.01	0.01	0.01	0.01	0.01	0.01	0.553352	0.01	0.01	0.01	0.01	0.163982	1	0.01	0.01	0.01	7.97478	2.28241	0.01	0.01	0.01	1.66908	0.01	0.01	0.918398	0.01	0.772097	1.00015	0.01	1.03715
615	615	1	2	1.5126	0.01	2.12132	1.09372	0.01	0.881756	0.988315	0.72408	0.526407	1.06065	0.01	0.01	0.875996	0.01	1.93938	0.01	0.01	0.01	0.01	1.99634	0.01	0.01	0.01	0.01	0.01	0.01	0.01	0.884917	10	0.106703	0.974666	1.20108	0.924589	0.01	1.01465	0.01	1.27414	4.01082	2.56208	1.08227	0.01	0.01	0.01	1	0.01	0.01	0.01	0.01	0.01	0.01	0.01	0.01	0.01	0.01	0.01	0.01	1.79139	0.01	0.01	0.01	0.01	0.176777	1	0.01	0.01	0.01	6.59374	2.06882	0.01	0.01	0.01	2.28623	0.01	0.01	0.01	0.01	1.06019	0.971628	0.01	1.01295
616	616	1	2	1.51986	0.01	2.10224	1.11193	0.01	0.816027	0.973237	0.74898	0.515078	1.08647	0.01	0.01	0.874023	0.01	1.97444	0.01	0.01	0.01	0.01	1.97099	0.01	0.01	0.01	0.01	0.01	0.01	0.01	0.841585	10	0.157529	0.953499	1.17575	0.911627	0.01	1.01992	0.01	1.24713	3.98826	2.40219	1.0826	0.01	0.01	0.01	1	0.01	0.01	0.01	0.01	0.01	0.01	0.01	0.01	0.01	0.01	0.01	0.01	1.92276	0.01	0.01	0.01	0.01	0.24374	1	0.01	0.01	0.01	6.54745	2.09941	0.01	0.01	0.01	1.75361	0.01	0.01	0.01	0.01	1.02005	0.971865	0.01	1.0141
617	617	1	2	0.905478	0.01	1.74481	1.04512	0.01	1.20558	0.365569	0.215708	0.396745	0.661798	0.01	0.01	0.955113	0.01	0.915938	0.01	0.01	0.01	0.01	3.14571	0.01	10	0.934704	0.01	0.01	1.99253	2.19566	1.33	10	0.474457	0.767499	0.01	1	0.01	1	0.01	1.27445	3.48607	3.98435	1.37488	0.01	0.01	0.01	1	0.01	0.01	0.01	0.01	0.01	0.01	0.01	0.01	8.23717	0.01	0.01	0.01	0.01	0.01	0.01	0.01	10	2.91045	1	0.01	0.01	0.01	1.04909	0.297836	0.01	0.01	0.01	0.01	0.01	0.01	0.01	0.01	0.01	1.27693	0.01	0.01
618	618	1	2	1.03176	0.01	1.61777	0.99136	0.01	0.995611	0.615925	0.174749	0.593835	0.537995	0.01	0.01	0.914249	0.01	0.677565	0.01	0.01	0.01	0.01	2.54873	0.01	10	1.17642	0.01	0.01	1.13208	0.01	1.87758	10	0.549789	0.861071	1.2284	1.00858	0.01	0.983035	0.01	1.53886	4.13713	3.00465	1.16509	0.01	0.01	0.01	1	0.01	0.01	0.01	0.01	0.01	0.01	0.01	0.01	10	0.01	0.01	0.01	0.01	0.01	0.01	0.01	6.58553	2.7358	1	0.01	0.01	0.01	0.01	1.86741	0.01	0.193423	0.01	1.03526	0.01	0.01	0.01	0.01	0.01	1.75122	0.01	0.995897
619	619	1	2	1.54271	0.01	1.78234	0.961965	0.01	1.43664	0.914095	0.370017	0.668939	0.774155	0.01	0.01	0.910281	0.01	1.51444	0.01	0.01	0.01	0.01	2.13949	0.01	10	0.01	0.01	0.01	0.736644	0.01	0.996004	10	0.408721	0.893837	1.38679	1	0.01	0.990869	0.01	1.41232	3.72111	3.0881	1.10673	0.01	0.01	0.01	1	0.01	0.01	0.01	0.01	0.01	0.01	0.01	0.01	0.01	0.01	0.01	0.01	0.01	0.01	0.01	0.01	0.01	1.29126	1	0.01	0.01	0.01	3.78846	2.30571	0.01	0.18346	0.01	8.325	0.01	0.01	0.529888	0.01	0.450491	0.975712	0.01	1.06974
620	620	1	2	1.37528	0.01	1.98677	0.943165	0.01	1.23152	0.742446	0.685548	0.694571	1.00188	0.01	0.01	0.957649	0.01	1.65535	0.01	0.01	0.01	0.01	2.33345	0.01	10	1.0747	0.01	0.01	0.01	0.01	1.06552	10	0.258444	0.903696	1.30332	1	0.01	0.990994	0.01	1.17092	3.90975	2.89714	1.08429	0.01	0.01	0.01	1	0.01	0.01	0.01	0.01	0.01	0.01	0.01	0.01	0.01	0.01	0.01	0.01	0.01	0.01	0.01	0.01	0.01	0.783031	1	0.01	0.01	0.01	7.77174	2.40044	0.01	0.613924	0.01	2.24932	0.01	0.01	0.912423	0.01	0.325535	1.00495	0.01	1.06669
621	621	1	2	1.50476	0.01	2.28138	0.978732	0.01	1.19706	0.845816	0.824854	0.593841	1.04352	0.01	0.01	0.95068	0.01	1.88638	0.01	0.01	0.01	0.01	2.3671	0.01	0.01	0.12018	0.01	0.01	0.01	0.01	0.861232	10	0.0626095	0.89257	1.16877	0.981012	0.01	0.989536	0.01	1.18325	4.04932	3.34075	1.07081	0.01	0.01	0.01	1	0.01	0.01	0.01	0.01	0.01	0.01	0.01	0.01	0.01	0.01	0.01	0.01	0.579561	0.01	0.01	0.01	0.01	0.111038	1	0.01	0.01	0.01	8.40752	2.27234	0.01	0.01	0.01	1.51811	0.01	0.01	0.01	0.01	0.828859	1.00422	0.01	1.0566
622	622	1	2	1.50746	0.01	2.12234	1.09327	0.01	0.898699	0.989327	0.720666	0.525677	1.05868	0.01	0.01	0.876348	0.01	1.94269	0.01	0.01	0.01	0.01	1.9991	0.01	0.01	0.01	0.01	0.01	0.01	0.01	0.890337	10	0.106164	0.974465	1.22188	0.924589	0.01	1.01465	0.01	1.27672	4.01253	2.53522	1.08246	0.01	0.01	0.01	1	0.01	0.01	0.01	0.01	0.01	0.01	0.01	0.01	0.01	0.01	0.01	0.01	1.78218	0.01	0.01	0.01	0.01	0.200373	1	0.01	0.01	0.01	6.42598	2.11041	0.01	0.01	0.01	2.29058	0.01	0.01	0.01	0.01	1.03484	0.967808	0.01	1.01271
623	623	1	2	1.50728	0.01	2.07835	1.11142	0.01	0.817001	1.0035	0.712858	0.501255	1.09624	0.01	0.01	0.874415	0.01	2.00789	0.01	0.01	0.01	0.01	1.89195	0.01	0.01	0.01	0.01	0.01	0.01	0.01	0.803211	10	0.151074	0.974158	1.44944	0.911627	0.01	1.01992	0.01	1.27107	3.97957	2.42661	1.08606	0.01	0.01	0.01	1	0.01	0.01	0.01	0.01	0.01	0.01	0.01	0.01	0.01	0.01	0.01	0.01	1.91536	0.01	0.01	0.01	0.01	0.233954	1	0.01	0.01	0.01	5.934	2.27078	0.01	0.01	0.01	1.4947	0.01	0.01	0.01	0.01	0.853507	0.883017	0.01	1.01384
624	624	1	2	0.936271	0.01	1.77229	1.04371	0.01	1.06006	0.368687	0.156658	0.360204	0.61931	0.01	0.01	0.956517	0.01	0.932404	0.01	0.01	0.01	0.01	3.20771	0.01	10	0.941355	0.01	0.01	2.01736	2.14791	1.35493	10	0.466782	0.7501	0.01	1	0.01	1	0.01	1.30316	3.59903	3.98143	1.39946	0.01	0.01	0.01	1	0.01	0.01	0.01	0.01	0.01	0.01	0.01	0.01	10	0.01	0.01	0.01	0.01	0.01	0.01	0.01	10	3.08069	1	0.01	0.01	0.01	1.02825	0.360153	0.01	0.01	0.01	0.01	0.01	0.01	0.01	0.01	0.01	1.21866	0.01	0.01
625	625	1	2	1.05779	0.01	1.69578	0.991423	0.01	0.926434	0.679781	0.0912615	0.55329	0.466209	0.01	0.01	0.875947	0.01	0.735648	0.01	0.01	0.01	0.01	2.64415	0.01	10	0.951717	0.01	0.01	1.24635	0.01	1.86174	10	0.523179	0.82371	1.31593	1.00858	0.01	0.983035	0.01	1.5879	4.2124	3.01875	1.18428	0.01	0.01	0.01	1	0.01	0.01	0.01	0.01	0.01	0.01	0.01	0.01	10	0.01	0.01	0.01	0.01	0.01	0.01	0.01	5.25699	2.73162	1	0.01	0.01	0.01	0.01	1.96043	0.01	0.01	0.01	2.11918	0.01	0.01	0.01	0.01	0.01	1.55253	0.01	0.995943
626	626	1	2	1.54518	0.01	1.78673	0.960141	0.01	1.44278	0.908503	0.381611	0.678597	0.77788	0.01	0.01	0.911778	0.01	1.51554	0.01	0.01	0.01	0.01	2.14855	0.01	10	0.01	0.01	0.01	0.727634	0.01	0.999314	10	0.405386	0.893609	1.39297	1	0.01	0.990869	0.01	1.4081	3.71791	3.08813	1.10287	0.01	0.01	0.01	1	0.01	0.01	0.01	0.01	0.01	0.01	0.01	0.01	0.01	0.01	0.01	0.01	0.01	0.01	0.01	0.01	0.01	1.27884	1	0.01	0.01	0.01	3.80326	2.19904	0.01	0.169934	0.01	7.67549	0.01	0.01	0.561992	0.01	0.44243	0.975858	0.01	1.06954
627	627	1	2	1.43223	0.01	2.02634	0.9406	0.01	1.22562	0.749816	0.590739	0.561209	0.984421	0.01	0.01	0.959708	0.01	1.71868	0.01	0.01	0.01	0.01	2.36234	0.01	10	1.03409	0.01	0.01	0.112082	0.01	1.05706	10	0.245558	0.887477	1.28918	1	0.01	0.990994	0.01	1.19974	4.0504	2.87669	1.1211	0.01	0.01	0.01	1	0.01	0.01	0.01	0.01	0.01	0.01	0.01	0.01	0.01	0.01	0.01	0.01	0.01	0.01	0.01	0.01	0.01	0.867937	1	0.01	0.01	0.01	7.7692	2.21529	0.01	0.525339	0.01	2.64347	0.01	0.01	0.910506	0.01	0.442857	1.00638	0.01	1.06657
628	628	1	2	1.50201	0.01	2.30438	0.99335	0.01	1.19427	0.856909	0.801501	0.603223	1.04182	0.01	0.01	0.939116	0.01	1.91329	0.01	0.01	0.01	0.01	2.39396	0.01	0.01	0.0612514	0.01	0.01	0.01	0.01	0.860685	10	0.0454935	0.891971	1.16464	0.981012	0.01	0.989536	0.01	1.18001	4.07639	3.36559	1.06762	0.01	0.01	0.01	1	0.01	0.01	0.01	0.01	0.01	0.01	0.01	0.01	0.01	0.01	0.01	0.01	0.583953	0.01	0.01	0.01	0.01	0.108798	1	0.01	0.01	0.01	8.28409	2.23843	0.01	0.01	0.01	1.58514	0.01	0.01	0.01	0.01	0.849056	1.00377	0.01	1.03966
629	629	1	2	1.56249	0.01	2.14772	1.06852	0.01	0.816908	1.04065	0.574077	0.51085	1.08541	0.01	0.01	0.895728	0.01	2.19678	0.01	0.01	0.01	0.01	1.99905	0.01	0.01	0.01	0.01	0.01	0.01	0.01	0.649863	10	0.0870265	0.974307	1.67437	0.944394	0.01	1.00582	0.01	1.24855	4.03052	2.8354	1.08625	0.01	0.01	0.01	1	0.01	0.01	0.01	0.01	0.01	0.01	0.01	0.01	0.01	0.01	0.01	0.01	1.81336	0.01	0.01	0.01	0.01	0.157661	1	0.01	0.01	0.01	7.21949	2.43182	0.01	0.01	0.01	1.18628	0.01	0.01	0.01	0.01	0.715536	0.808338	0.01	1.00924
630	630	1	2	1.49957	0.01	2.08356	1.11103	0.01	0.813712	1.01201	0.68509	0.506658	1.11961	0.01	0.01	0.874717	0.01	2.08531	0.01	0.01	0.01	0.01	1.89673	0.01	0.01	0.01	0.01	0.01	0.01	0.01	0.744325	10	0.141249	0.979164	1.61312	0.911627	0.01	1.01992	0.01	1.24632	3.99308	2.50799	1.08471	0.01	0.01	0.01	1	0.01	0.01	0.01	0.01	0.01	0.01	0.01	0.01	0.01	0.01	0.01	0.01	1.89143	0.01	0.01	0.01	0.01	0.205075	1	0.01	0.01	0.01	6.1032	2.39572	0.01	0.01	0.01	0.926727	0.01	0.01	0.01	0.01	0.733636	0.839887	0.01	1.01364
631	631	1	2	1.57556	0.01	1.73797	1.03606	0.01	0.523838	0.943498	0.01	0.264847	0.65555	0.01	0.01	0.964125	0.01	1.61023	0.01	0.01	0.01	0.01	2.45958	0.01	10	0.235562	0.01	0.01	2.18112	0.880621	0.683994	10	0.395465	0.850085	1.31648	1	0.01	1	0.01	1.37483	3.99455	4.16571	1.46359	0.01	0.01	0.01	1	0.01	0.01	0.01	0.01	0.01	0.01	0.01	0.01	10	0.01	0.01	0.01	0.01	0.01	0.01	0.01	6.05355	2.17289	1	0.01	0.01	0.01	0.01	0.493385	0.01	0.01	0.01	0.01	0.01	0.01	0.01	0.01	0.43393	0.01	0.01	0.01
632	632	1	2	1.0574	0.01	1.69934	0.991472	0.01	0.91587	0.676099	0.0795695	0.561005	0.460547	0.01	0.01	0.886958	0.01	0.735513	0.01	0.01	0.01	0.01	2.64701	0.01	10	0.962142	0.01	0.01	1.25253	0.01	1.87424	10	0.514278	0.829109	1.32434	1.00858	0.01	0.983035	0.01	1.60251	4.22247	3.00843	1.18063	0.01	0.01	0.01	1	0.01	0.01	0.01	0.01	0.01	0.01	0.01	0.01	10	0.01	0.01	0.01	0.01	0.01	0.01	0.01	5.37614	2.75746	1	0.01	0.01	0.01	0.01	1.90901	0.01	0.01	0.01	1.72593	0.01	0.01	0.01	0.01	0.01	1.4918	0.01	0.99598
633	633	1	2	1.54725	0.01	1.79026	0.958664	0.01	1.4476	0.90405	0.39075	0.686499	0.780715	0.01	0.01	0.912989	0.01	1.51627	0.01	0.01	0.01	0.01	2.15587	0.01	10	0.01	0.01	0.01	0.720547	0.01	1.00214	10	0.402681	0.89344	1.39865	1	0.01	0.990869	0.01	1.40493	3.71537	3.08818	1.0997	0.01	0.01	0.01	1	0.01	0.01	0.01	0.01	0.01	0.01	0.01	0.01	0.01	0.01	0.01	0.01	0.01	0.01	0.01	0.01	0.01	1.26863	1	0.01	0.01	0.01	3.81657	2.12557	0.01	0.16052	0.01	7.22747	0.01	0.01	0.585319	0.01	0.436062	0.975899	0.01	1.06939
634	634	1	2	1.51262	0.01	2.06318	0.938535	0.01	1.19158	0.799341	0.494417	0.465251	0.966109	0.01	0.01	0.961365	0.01	1.81922	0.01	0.01	0.01	0.01	2.34668	0.01	10	0.87046	0.01	0.01	0.247513	0.01	0.994947	10	0.218563	0.885552	1.24471	1	0.01	0.990994	0.01	1.24364	4.13081	2.89629	1.14758	0.01	0.01	0.01	1	0.01	0.01	0.01	0.01	0.01	0.01	0.01	0.01	0.01	0.01	0.01	0.01	0.01	0.01	0.01	0.01	0.01	0.856309	1	0.01	0.01	0.01	7.68767	1.99982	0.01	0.422162	0.01	3.01039	0.01	0.01	0.01	0.01	0.649775	1.00782	0.01	1.06647
635	635	1	2	1.43857	0.01	2.25243	1.00683	0.01	1.18094	0.879171	0.757749	0.60319	1.09455	0.01	0.01	0.928455	0.01	2.03553	0.01	0.01	0.01	0.01	2.28028	0.01	0.01	0.132946	0.01	0.01	0.01	0.01	0.827497	10	0.0323967	0.938099	1.98271	0.981012	0.01	0.989536	0.01	1.18138	4.09928	2.96887	1.06764	0.01	0.01	0.01	1	0.01	0.01	0.01	0.01	0.01	0.01	0.01	0.01	0.01	0.01	0.01	0.01	0.573509	0.01	0.01	0.01	0.01	0.0826535	1	0.01	0.01	0.01	9.04222	2.80324	0.01	0.01	0.01	0.360947	0.01	0.01	0.01	0.01	0.117438	0.751492	0.01	1.02903
636	636	1	2	1.56776	0.01	2.15221	1.07149	0.01	0.791805	1.04879	0.547855	0.51082	1.11374	0.01	0.01	0.893407	0.01	2.28842	0.01	0.01	0.01	0.01	2.00832	0.01	0.01	0.01	0.01	0.01	0.01	0.01	0.592782	10	0.0838364	0.974115	1.77542	0.941817	0.01	1.00697	0.01	1.21152	4.0422	2.83656	1.08626	0.01	0.01	0.01	1	0.01	0.01	0.01	0.01	0.01	0.01	0.01	0.01	0.01	0.01	0.01	0.01	1.8121	0.01	0.01	0.01	0.01	0.118492	1	0.01	0.01	0.01	7.44934	2.51986	0.01	0.01	0.01	0.600843	0.01	0.01	0.01	0.01	0.63206	0.785273	0.01	1.00956
637	637	1	2	1.52799	0.01	2.10408	1.10267	0.01	0.806114	1.03616	0.599685	0.505068	1.12786	0.01	0.01	0.881219	0.01	2.19809	0.01	0.01	0.01	0.01	1.92012	0.01	0.01	0.01	0.01	0.01	0.01	0.01	0.654238	10	0.128956	0.976517	1.69941	0.918061	0.01	1.01709	0.01	1.24033	4.01525	2.6271	1.07795	0.01	0.01	0.01	1	0.01	0.01	0.01	0.01	0.01	0.01	0.01	0.01	0.01	0.01	0.01	0.01	1.83479	0.01	0.01	0.01	0.01	0.203319	1	0.01	0.01	0.01	6.35458	2.45793	0.01	0.01	0.01	0.667767	0.01	0.01	0.01	0.01	0.694452	0.818612	0.01	1.0125
638	638	1	2	0.463266	0.01	2.05587	0.826013	0.01	1.47244	0.70521	0.325147	0.262413	0.698237	0.01	0.01	1.17337	0.01	1.44252	0.01	3.92418	0.01	0.01	2.48252	0.01	10	0.656038	0.01	0.01	1.31554	2.43104	1.19845	0.01	0.01	0.900112	1.35622	1.15673	0.01	0.836226	0.01	1.34978	2.95776	5.42642	1.48242	0.01	0.01	0.01	1	0.01	0.01	0.01	0.01	0.01	0.01	0.01	0.01	0.01	0.01	0.01	0.01	0.01	0.01	0.01	0.01	8.75316	0.8459	0.0639158	0.01	0.01	0.01	0.01	0.01	0.01	0.01	0.01	10	0.01	0.01	0.01	0.01	0.01	1.04485	0.01	0.802598
639	639	1	2	1.22478	0.01	2.19094	0.874591	0.01	0.531896	0.923546	0.463609	0.675429	0.919499	0.01	0.01	1.11223	0.01	2.24417	0.01	0.01	0.01	0.01	2.34024	0.01	10	0.01	0.01	0.01	0.01	0.01	0.851985	10	0.01	0.973235	1.0785	0.907528	0.01	1.0798	0.01	1.33728	3.51236	7.77378	0.992618	0.01	0.01	0.01	1	0.01	0.01	10	0.01	0.01	0.01	0.01	0.01	0.01	0.01	0.01	0.01	1.84143	0.01	0.01	0.01	1.36996	0.629727	0.0639158	0.01	0.01	0.01	2.0881	3.54548	0.01	0.01	0.01	10	0.01	0.01	0.747413	0.01	1.32413	1.01921	0.01	1.05969
640	640	1	2	0.917533	0.01	1.67102	1.31077	0.01	0.379045	1.083	0.693307	1.13651	1.25802	0.01	0.01	0.68831	0.01	1.61458	0.01	0.01	0.01	0.01	1.36529	0.01	0.01	0.01	0.01	0.01	0.01	0.01	1.08552	10	0.394071	1.08073	1.16858	0.808024	0.01	0.92174	0.01	1.20695	3.48504	2.56831	0.959155	0.01	0.01	0.01	1	0.01	0.01	4.07685	0.01	0.01	0.01	0.01	0.01	0.50297	0.01	0.01	0.01	1.22358	0.01	0.01	0.01	0.574302	0.677593	0.0639158	0.01	0.01	0.01	0.661974	5.65465	0.01	5.7193	0.01	0.01	0.01	0.01	0.890332	0.01	1.04985	0.962677	0.01	1.01321
641	641	1	2	0.888631	0.01	1.49835	1.23593	0.01	0.549522	0.95722	1.82421	1.56224	1.3758	0.01	0.01	0.762242	0.01	1.79902	0.01	0.01	0.01	0.01	1.262	0.01	0.01	0.01	0.01	0.01	0.01	0.01	1.27125	10	0.435548	1.24169	1.21126	0.872319	0.01	0.87132	0.01	0.797233	3.46541	0.01	0.937394	0.01	0.01	0.01	1	0.01	0.01	3.37727	0.01	0.01	0.01	0.01	0.01	0.740186	0.01	0.01	0.01	1.19982	0.01	0.01	0.01	6.01679	0.01	0.0639158	0.01	0.01	0.01	3.05827	0.712915	0.01	10	0.01	0.01	0.01	0.01	1.09454	0.01	0.966007	0.980754	0.01	1.00643
642	642	1	2	0.647748	0.01	1.1178	1.29085	0.01	0.669678	0.806556	3.85202	2.24557	1.23972	0.01	0.01	1.47783	0.01	0.630694	0.01	0.01	0.01	0.01	0.832892	0.01	0.01	0.01	0.01	0.01	0.01	0.01	1.37406	10	0.719387	1.16077	1.28089	1.16892	0.01	0.658081	0.01	0.385954	2.40011	0.01	0.904005	0.01	0.01	0.01	1	0.01	0.01	4.73104	0.01	0.01	0.01	0.01	0.01	0.91686	0.01	0.01	0.01	1.22015	0.01	0.01	0.01	8.66669	0.01	0.0639158	0.01	0.01	0.01	2.86244	0.01	0.01	10	0.01	0.01	0.01	0.01	1.22385	0.01	0.870683	0.965676	0.01	0.986296
643	643	1	2	0.665389	0.01	1.38529	0.238055	0.01	0.646548	0.620967	4.81693	2.24472	1.14868	0.01	0.01	1.74405	0.01	0.0820389	0.01	0.01	0.01	0.01	1.47005	0.01	0.01	0.01	0.01	0.01	0.01	0.01	1.4659	10	0.826227	0.949025	1.1595	1.52115	0.01	0.570557	0.01	0.106594	2.33421	0.01	1.10091	0.01	0.01	0.01	1	0.01	0.01	5.13431	0.01	0.01	0.01	0.01	0.01	0.911595	0.01	0.01	0.01	1.23679	0.01	0.01	0.01	7.98202	0.01	0.0639158	0.01	0.01	0.01	2.90134	0.01	0.01	10	0.01	0.01	0.01	0.01	1.29638	0.01	0.872633	0.9944	0.01	0.976768
644	644	1	2	0.836562	0.01	1.48616	0.01	0.01	0.632731	0.755833	3.21637	1.47549	1.10212	0.01	0.01	1.59775	0.01	0.991796	0.01	0.01	0.01	0.01	1.69422	0.01	0.01	0.01	0.01	0.01	0.01	0.01	1.00936	10	0.820181	0.909185	1.32171	1.72514	0.01	0.601791	0.01	0.01	2.85161	0.01	1.54402	0.01	0.01	0.01	1	0.01	0.01	4.16076	0.01	0.01	0.01	0.01	0.01	0.908113	0.01	0.01	0.01	1.18373	0.01	0.01	0.01	6.14506	0.01	0.0639158	0.01	0.01	0.01	2.60176	0.01	0.01	10	0.01	0.01	0.01	0.01	1.32103	0.01	0.868752	0.850577	0.01	0.96852
645	645	1	2	0.337809	0.01	2.10263	0.851433	0.01	1.72917	0.515739	0.220432	0.163373	0.633558	0.01	0.01	1.14804	0.01	1.28744	0.01	4.13151	0.01	0.01	2.83516	0.01	10	0.923046	0.01	0.01	1.31531	2.43025	1.46653	0.01	0.01	0.855441	0.916282	1.15673	0.01	0.836226	0.01	1.37293	3.3392	5.26623	1.54719	0.01	0.01	0.01	1	0.01	0.01	0.01	0.01	0.01	0.01	0.01	0.01	0.01	0.01	0.01	0.01	0.01	0.01	0.01	0.01	10	1.2988	1	0.01	0.01	0.01	2.24729	0.01	0.01	0.01	0.01	10	0.01	0.01	0.01	0.01	0.01	1.34552	0.01	0.841411
646	646	1	2	0.918491	0.01	2.26759	0.914795	0.01	1.16188	0.810945	0.543416	0.715303	0.894684	0.01	0.01	1.08352	0.01	2.08094	0.01	0.01	0.01	0.01	2.61099	0.01	0.01	0.01	0.01	0.01	0.01	0.01	1.03069	10	0.01	0.917179	1.16046	0.905358	0.01	1.08167	0.01	1.2616	3.62436	6.8616	0.989423	0.01	0.01	0.01	1	0.01	0.01	10	0.01	0.01	0.01	0.01	0.01	0.01	0.01	0.01	0.01	0.405987	0.01	0.01	0.01	0.01	0.732638	1	0.01	0.01	0.01	6.71648	0.01	0.01	0.01	0.01	10	0.01	0.01	0.828381	0.01	0.711779	1.01543	0.01	1.05697
647	647	1	2	0.874785	0.01	1.9027	1.30851	0.01	0.492088	0.852444	0.800516	1.33796	1.49993	0.01	0.01	0.690494	0.01	1.75593	0.01	0.01	0.01	0.01	1.74206	0.01	0.01	0.01	0.01	0.01	0.01	0.01	1.33808	10	0.178783	1.13203	0.44454	0.808024	0.01	1.00379	0.01	1.07497	3.8928	0.01	0.915035	0.01	0.01	0.01	1	0.01	0.01	3.76238	0.01	0.01	0.01	0.01	0.01	0.320813	0.01	0.01	0.01	1.79304	0.01	0.01	0.01	2.76907	0.20467	1	0.01	0.01	0.296416	4.70779	0.01	0.01	0.01	0.01	0.01	0.01	0.01	0.965624	0.01	1.24093	1.63447	0.01	1.01229
648	648	1	2	0.732946	0.01	1.41713	1.23471	0.01	0.590689	0.958743	1.84509	1.60128	1.52476	0.01	0.01	0.763418	0.01	2.2677	0.01	0.01	0.01	0.01	0.977371	0.01	0.01	0.01	0.01	0.01	0.01	0.01	1.16041	10	0.431724	1.27435	1.25973	0.872319	0.01	0.855725	0.01	0.820363	3.47535	0.01	0.935308	0.01	0.01	0.01	1	0.01	0.01	0.01	0.01	0.01	0.01	0.01	0.01	0.759485	0.01	0.01	0.01	1.38034	0.01	0.01	0.01	7.28517	0.01	0.891037	0.01	0.01	1.20974	1.8252	0.01	0.01	0.01	0.01	0.01	0.01	0.01	1.07604	0.01	0.892148	0.951811	0.01	1.00598
649	649	1	2	0.564344	0.01	1.16349	1.3288	0.01	0.718512	0.809177	4.00285	2.24557	1.27293	0.01	0.01	1.44142	0.01	1.66367	0.01	0.01	0.01	0.01	0.841896	0.01	0.01	0.01	0.01	0.01	0.01	0.01	1.35226	10	0.685718	1.17005	1.20538	1.16892	0.01	0.6396	0.01	0.339908	2.45222	0.01	0.904005	0.01	0.01	0.01	1	0.01	0.01	0.01	0.01	0.01	0.01	0.01	0.01	0.917215	0.01	0.01	0.01	1.46069	0.01	0.01	0.01	8.22901	0.01	1	0.01	0.01	1.29607	2.49514	0.242145	0.01	0.01	0.01	0.01	0.01	0.01	1.23227	0.01	0.981743	1.00714	0.01	0.90527
650	650	1	2	0.572964	0.01	1.45347	0.915861	0.01	0.665936	0.498293	5.82951	2.33669	1.21576	0.01	0.01	2.11495	0.01	2.34025	0.01	0.01	0.01	0.01	1.13089	0.01	0.01	0.01	0.01	0.01	0.01	0.01	1.38829	10	0.778329	0.964398	1.1628	1.52139	0.01	0.397933	0.01	0.01	2.17434	0.01	1.05885	0.01	0.01	0.01	1	0.01	0.01	0.01	0.01	0.01	0.01	0.01	0.01	0.925284	0.01	0.01	0.01	1.82699	0.01	0.01	0.01	8.5289	0.01	1	0.01	0.01	1.17701	3.23626	0.01	0.01	0.01	0.01	0.01	0.01	0.01	1.31725	0.01	1.41573	1.05888	0.01	0.44165
651	651	1	2	1.07258	0.01	1.50686	0.01	0.01	0.611752	0.670275	3.81344	1.02783	1.0765	0.01	0.01	1.74773	0.01	3.50849	0.01	0.01	0.01	0.01	1.47407	0.01	0.01	0.01	0.01	0.01	0.01	0.01	1.08287	10	0.854764	0.868169	1.35534	1.96364	0.01	0.468299	0.01	0.01	2.74521	0.01	1.56597	0.01	0.01	0.01	1	0.01	0.01	0.01	0.01	0.01	0.01	0.01	0.01	0.936469	0.01	0.01	0.01	1.72308	0.01	0.01	0.01	4.05976	0.01	1	0.01	0.01	1.52163	2.74795	0.01	0.01	0.01	0.01	0.01	0.01	0.01	1.07211	0.01	1.46597	0.981065	0.01	0.391188
652	652	1	2	0.246328	0.01	2.22168	0.864067	0.01	2.05077	0.149877	0.201771	0.129006	0.501249	0.01	0.01	1.13545	0.01	0.89402	0.01	4.43397	0.01	0.01	3.53032	0.01	10	1.2993	0.01	0.01	1.24295	2.4852	1.97587	0.01	0.0322371	0.719712	0.01	1.15673	0.01	0.836226	0.01	1.39536	3.70846	4.81125	1.5392	0.01	0.01	0.01	1	0.01	0.01	0.01	0.01	0.01	0.01	0.01	0.01	0.904726	0.01	0.01	0.01	0.01	0.01	0.01	0.01	10	2.16929	1	0.01	0.01	0.01	5.03707	0.01	0.01	0.01	0.01	10	0.01	0.01	0.01	0.01	0.01	1.51857	0.01	0.85446
653	653	1	2	1.31674	0.01	2.27911	0.874591	0.01	1.25095	0.834385	0.511469	0.703474	0.853844	0.01	0.01	1.11223	0.01	1.99152	0.01	0.01	0.01	0.01	2.61855	0.01	0.01	0.01	0.01	0.01	0.01	0.01	1.04658	10	0.01	0.908753	1.08184	0.905358	0.01	1.08167	0.01	1.30552	3.59052	6.74213	0.990371	0.01	0.01	0.01	1	0.01	0.01	9.41965	0.01	0.01	0.01	0.01	0.01	0.01	0.01	0.01	0.01	0.113784	0.01	0.01	0.01	0.01	0.817538	1	0.01	0.01	0.01	6.06292	0.01	0.01	0.01	0.01	10	0.01	0.01	0.822063	0.01	0.288118	1.02147	0.01	1.05582
654	654	1	2	0.86182	0.01	2.00613	1.30585	0.01	0.677884	0.740945	0.785776	1.24226	1.57781	0.01	0.01	0.693073	0.01	2.56912	0.01	0.01	0.01	0.01	1.99235	0.01	0.01	0.01	0.01	0.01	0.01	0.01	1.28004	10	0.11457	1.12945	0.334271	0.808024	0.01	1.0719	0.01	0.937827	4.09314	0.01	0.941082	0.01	0.01	0.01	1	0.01	0.01	0.01	0.01	0.01	0.01	0.01	0.01	0.328795	0.01	0.01	0.01	1.69965	0.01	0.01	0.01	4.40223	0.104317	1	0.01	0.01	1.26723	6.7494	0.01	0.01	0.01	0.01	0.01	0.01	0.01	1.40584	0.01	1.0783	1.32274	0.01	1.0112
655	655	1	2	0.705111	0.01	1.48229	1.23327	0.01	0.581532	0.896271	2.09282	1.87194	1.54457	0.01	0.01	0.764806	0.01	2.24158	0.01	0.01	0.01	0.01	1.11471	0.01	0.01	0.01	0.01	0.01	0.01	0.01	1.26423	10	0.41225	1.2651	1.207	0.872319	0.01	0.834489	0.01	0.760697	3.5178	0.01	0.920846	0.01	0.01	0.01	1	0.01	0.01	0.01	0.01	0.01	0.01	0.01	0.01	0.78092	0.01	0.01	0.01	1.47474	0.01	0.01	0.01	8.57014	0.01	1	0.01	0.01	1.60445	1.89081	0.01	0.01	0.01	0.01	0.01	0.01	0.01	1.12533	0.01	0.82222	0.985675	0.01	1.00545
656	656	1	2	0.812955	0.01	1.41274	1.3673	0.01	0.620393	0.839137	3.90826	2.28779	1.42295	0.01	0.01	1.40447	0.01	2.38623	0.01	0.01	0.01	0.01	1.02056	0.01	0.01	0.01	0.01	0.01	0.01	0.01	0.799327	10	0.5337	1.19811	0.788433	1.16892	0.01	0.780138	0.01	0.102944	2.47359	0.01	0.88364	0.01	0.01	0.01	1	0.01	0.01	0.01	0.01	0.01	0.01	0.01	0.01	0.784566	0.01	0.01	0.01	1.59857	0.01	0.01	0.01	9.44744	0.01	1	0.01	0.01	1.34465	2.35111	0.01	0.01	0.01	0.01	0.01	0.01	0.01	1.29591	0.01	1.24468	1.04957	0.01	0.87028
657	657	1	2	0.752275	0.01	1.58605	0.748428	0.01	0.606576	0.480744	4.49124	2.33669	1.33609	0.01	0.01	1.92331	0.01	2.83529	0.01	0.01	0.01	0.01	1.47694	0.01	0.01	0.01	0.01	0.01	0.01	0.01	0.892923	10	0.656291	1.02154	0.610728	1.52139	0.01	0.718257	0.01	0.01	2.53485	0.01	1.05885	0.01	0.01	0.01	1	0.01	0.01	0.01	0.01	0.01	0.01	0.01	0.01	0.790816	0.01	0.01	0.01	1.91287	0.01	0.01	0.01	10	0.01	1	0.01	0.01	1.28817	2.64639	0.01	0.01	0.01	0.01	0.01	0.01	0.01	0.979579	0.01	1.43194	1.10973	0.01	0.665672
658	658	1	2	1.23604	0.01	1.55212	0.01	0.01	0.442044	0.68445	2.97287	1.16547	1.25555	0.01	0.01	1.6315	0.01	3.23611	0.01	0.01	0.01	0.01	0.889634	0.01	0.01	0.01	0.01	0.01	0.01	0.01	0.668259	10	0.708998	0.986057	1.67149	2.01442	0.01	0.610651	0.01	0.01	3.04179	0.01	1.59437	0.01	0.01	0.01	1	0.01	0.01	0.453579	0.01	0.01	0.01	0.01	0.01	0.806291	0.01	0.01	0.01	1.95986	0.01	0.01	0.01	6.45785	0.01	1	0.01	0.01	1.27462	2.32731	0.01	0.01	0.01	0.01	0.01	0.01	0.01	0.780752	0.01	1.37789	0.937761	0.01	0.426466
659	659	1	2	0.363212	0.01	2.32092	0.873472	0.01	1.33201	0.186919	0.0194402	0.0252213	0.312929	0.01	0.01	1.12608	0.01	0.942528	0.01	4.09453	0.01	0.01	3.81143	0.01	10	1.22935	0.01	0.01	1.36291	2.31615	2.00232	0.01	0.01	0.646877	0.01	1.15673	0.01	0.836226	0.01	1.46078	4.05482	5.0157	1.63755	0.01	0.01	0.01	1	0.01	0.01	0.01	0.01	0.01	0.01	0.01	0.01	9.91944	0.01	0.01	0.01	0.01	0.01	0.01	0.01	10	2.60043	1	0.01	0.01	0.0275608	5.23502	0.01	0.01	0.01	0.01	1.24536	0.01	0.01	0.01	0.01	0.01	1.2655	0.01	0.864173
660	660	1	2	1.35506	0.01	2.36268	0.874591	0.01	1.34419	0.667437	0.729868	0.727848	0.891256	0.01	0.01	1.11223	0.01	1.93569	0.01	0.01	0.01	0.01	3.04454	0.01	0.01	0.01	0.01	0.01	0.01	0.01	1.20211	10	0.01	0.718241	0.01	0.905358	0.01	1.08167	0.01	1.16191	3.63701	6.00036	0.988418	0.01	0.01	0.01	1	0.01	0.01	4.44974	0.01	0.01	0.01	0.01	0.01	0.01	0.01	0.01	0.01	0.01	0.01	0.01	0.01	0.01	0.683335	1	0.01	0.01	0.01	8.89107	0.01	0.01	0.01	0.01	8.55736	0.01	0.01	0.01	0.01	0.896303	1.59473	0.01	1.23108
661	661	1	2	0.889823	0.01	2.03204	1.26704	0.01	0.64083	0.703205	0.701333	1.15446	1.59274	0.01	0.01	0.730673	0.01	2.91184	0.01	0.01	0.01	0.01	2.1395	0.01	0.01	0.01	0.01	0.01	0.01	0.01	0.998415	10	0.150514	1.08853	0.633256	0.808024	0.01	1.14372	0.01	0.825464	4.03439	1.1824	0.95809	0.01	0.01	0.01	1	0.01	0.01	0.190162	0.01	0.01	0.01	0.01	0.01	0.366507	0.01	0.01	0.01	1.6408	0.01	0.01	0.01	4.46411	0.051407	1	0.01	0.01	1.35473	7.94606	0.01	0.01	0.01	0.01	0.01	0.01	0.01	1.66068	0.01	0.777905	1.10441	0.01	1.04668
662	662	1	2	0.673641	0.01	1.59059	1.19204	0.01	0.572161	0.813643	2.58143	1.90511	1.57998	0.01	0.01	0.804494	0.01	2.56068	0.01	0.01	0.01	0.01	1.50891	0.01	0.01	0.01	0.01	0.01	0.01	0.01	1.19353	10	0.377036	1.24544	1.01085	0.872319	0.01	0.897537	0.01	0.418589	3.4121	0.01	0.919073	0.01	0.01	0.01	1	0.01	0.01	0.01	0.01	0.01	0.01	0.01	0.01	0.750275	0.01	0.01	0.01	1.52101	0.01	0.01	0.01	10	0.01	1	0.01	0.01	1.85922	2.36257	0.01	0.01	0.01	0.01	0.01	0.01	0.01	1.72954	0.01	0.787636	1.0227	0.01	1.04061
663	663	1	2	0.73248	0.01	1.39863	1.38618	0.01	0.636089	0.811982	3.5419	2.24557	1.42126	0.01	0.01	1.38635	0.01	2.67386	0.01	0.01	0.01	0.01	1.17693	0.01	0.01	0.01	0.01	0.01	0.01	0.01	0.734663	10	0.560313	1.18366	1.05526	1.12064	0.01	0.862174	0.01	0.0618979	2.56233	0.01	0.904005	0.01	0.01	0.01	1	0.01	0.01	0.01	0.01	0.01	0.01	0.01	0.01	0.806506	0.01	0.01	0.01	1.51292	0.01	0.01	0.01	10	0.01	1	0.01	0.01	1.81853	2.19146	0.01	0.01	0.01	0.01	0.01	0.01	0.01	1.65292	0.01	0.906202	1.00686	0.01	0.981347
664	664	1	2	0.759589	0.01	1.59118	1.69911	0.01	0.652637	0.452023	4.62579	2.33669	1.34626	0.01	0.01	2.2489	0.01	1.9937	0.01	0.01	0.01	0.01	0.893134	0.01	0.01	0.01	0.01	0.01	0.01	0.01	0.635102	10	0.645876	1.02912	1.14208	1.52139	0.01	0.534624	0.01	0.01	2.46763	0.01	1.05885	0.01	0.01	0.01	1	0.01	0.01	0.930561	0.01	0.01	0.01	0.01	0.01	0.821962	0.01	0.01	0.01	2.17696	0.01	0.01	0.01	10	0.01	1	0.01	0.01	0.929242	2.70104	0.01	0.01	0.01	0.01	0.01	0.01	0.01	0.973772	0.01	1.49369	1.02884	0.01	0.429265
665	665	1	2	1.32698	0.01	1.61112	0.01	0.01	0.575509	0.758304	3.67337	1.23214	1.30998	0.01	0.01	1.6128	0.01	2.35617	0.01	0.01	0.01	0.01	0.636874	0.01	0.01	0.01	0.01	0.01	0.01	0.01	0.684731	10	0.653549	1.01356	2.04446	2.01442	0.01	0.487217	0.01	0.01	2.92408	0.01	1.55595	0.01	0.01	0.01	1	0.01	0.01	0.746022	0.01	0.01	0.01	0.01	0.01	0.843148	0.01	0.01	0.01	1.91348	0.01	0.01	0.01	4.60771	0.01	1	0.01	0.01	1.30895	2.17997	0.01	0.01	0.01	0.01	0.01	0.01	0.01	0.775841	0.01	1.23411	0.896209	0.01	0.477906
666	666	1	2	0.310224	0.01	2.31675	0.879709	0.01	1.27206	0.195663	0.0102161	0.027376	0.303118	0.01	0.01	1.11987	0.01	0.941164	0.01	4.34957	0.01	0.01	3.81277	0.01	10	1.22228	0.01	0.01	1.36879	2.39428	2.0131	0.01	0.01	0.650861	0.01	1.15673	0.01	0.836226	0.01	1.46918	4.00523	4.99706	1.63614	0.01	0.01	0.01	1	0.01	0.01	0.01	0.01	0.01	0.01	0.01	0.01	10	0.01	0.01	0.01	0.01	0.01	0.01	0.01	10	2.5905	1.02523	0.01	0.01	0.0373062	5.06443	0.01	0.01	0.01	0.01	0.147509	0.01	0.01	0.01	0.01	0.01	1.10599	0.01	0.870615
667	667	1	2	1.25986	0.01	2.33466	0.914795	0.01	1.34992	0.687298	0.696983	0.731482	0.914465	0.01	0.01	1.08352	0.01	1.97589	0.01	0.01	0.01	0.01	2.83877	0.01	0.01	0.01	0.01	0.01	0.01	0.01	1.17039	10	0.01	0.86812	0.664197	0.905358	0.01	1.08167	0.01	1.16053	3.6876	6.00567	0.988127	0.01	0.01	0.01	1	0.01	0.01	3.83924	0.01	0.01	0.01	0.01	0.01	0.01	0.01	0.01	0.01	0.01	0.01	0.01	0.01	0.01	0.683965	1	0.01	0.01	0.01	8.59559	0.01	0.01	0.01	0.01	6.48684	0.01	0.01	0.01	0.01	0.510744	1.20599	0.01	1.16605
668	668	1	2	0.840781	0.01	2.05555	1.24421	0.01	0.641048	0.673745	0.798403	1.19754	1.61305	0.01	0.01	0.752787	0.01	2.64781	0.01	0.01	0.01	0.01	2.17902	0.01	0.01	0.01	0.01	0.01	0.01	0.01	1.01096	10	0.134212	1.09113	0.846833	0.808024	0.01	1.14372	0.01	0.786532	4.02743	1.18035	0.955534	0.01	0.01	0.01	1	0.01	0.01	0.733441	0.01	0.01	0.01	0.01	0.01	0.392443	0.01	0.01	0.01	1.68718	0.01	0.01	0.01	4.1092	0.0236296	1	0.01	0.01	0.99242	8.46896	0.01	0.01	0.01	0.01	0.01	0.01	0.01	2.36945	0.01	0.702699	1.05136	0.01	1.00991
669	669	1	2	0.676876	0.01	1.55465	1.25008	0.01	0.592503	0.834253	2.26321	1.73317	1.56066	0.01	0.01	0.748618	0.01	2.5316	0.01	0.01	0.01	0.01	1.43044	0.01	0.01	0.01	0.01	0.01	0.01	0.01	1.19563	10	0.396667	1.24654	1.46628	0.862008	0.01	0.904748	0.01	0.524421	3.54001	0.01	0.92826	0.01	0.01	0.01	1	0.01	0.01	0.169593	0.01	0.01	0.01	0.01	0.01	0.773852	0.01	0.01	0.01	1.52625	0.01	0.01	0.01	10	0.01	1	0.01	0.01	1.99182	2.05987	0.01	0.01	0.01	0.01	0.01	0.01	0.01	1.96643	0.01	0.663372	0.961873	0.01	1.00488
670	670	1	2	0.706077	0.01	1.42431	1.37705	0.01	0.655925	0.821814	3.80051	2.24557	1.43809	0.01	0.01	1.39512	0.01	2.24586	0.01	0.01	0.01	0.01	1.11888	0.01	0.01	0.01	0.01	0.01	0.01	0.01	0.733237	10	0.54697	1.1849	1.43834	1.13725	0.01	0.821836	0.01	0.0298702	2.50966	0.01	0.904005	0.01	0.01	0.01	1	0.01	0.01	0.334534	0.01	0.01	0.01	0.01	0.01	0.815498	0.01	0.01	0.01	1.52427	0.01	0.01	0.01	10	0.01	1	0.01	0.01	1.88514	2.14229	0.01	0.01	0.01	0.01	0.01	0.01	0.01	1.62282	0.01	0.787051	0.951123	0.01	0.957615
671	671	1	2	0.824633	0.01	1.49484	1.90705	0.01	0.678811	0.602864	4.38262	2.33669	1.30294	0.01	0.01	2.04973	0.01	1.84519	0.01	0.01	0.01	0.01	0.640374	0.01	0.01	0.01	0.01	0.01	0.01	0.01	0.399496	10	0.690337	1.02928	1.84492	1.52139	0.01	0.549233	0.01	0.01	2.38249	0.01	1.05885	0.01	0.01	0.01	1	0.01	0.01	1.04583	0.01	0.01	0.01	0.01	0.01	0.846792	0.01	0.01	0.01	2.08636	0.01	0.01	0.01	7.70225	0.01	1	0.01	0.01	1.08613	2.45742	0.01	0.01	0.01	0.01	0.01	0.01	0.01	0.966265	0.01	1.24482	0.933377	0.01	0.440478
672	672	1	2	1.29934	0.01	1.46992	0.01	0.01	0.65842	0.732906	3.56761	1.25641	1.28206	0.01	0.01	1.63838	0.01	1.98479	0.01	0.01	0.01	0.01	0.577577	0.01	0.01	0.01	0.01	0.01	0.01	0.01	0.855094	10	0.713507	1.01594	1.88121	2.01442	0.01	0.464837	0.01	0.01	2.93508	0.01	1.60632	0.01	0.01	0.01	1	0.01	0.01	0.817498	0.01	0.01	0.01	0.01	0.01	0.887179	0.01	0.01	0.01	1.89376	0.01	0.01	0.01	4.83914	0.01	1	0.01	0.01	1.25279	2.07745	0.01	0.01	0.01	0.01	0.01	0.01	0.01	0.776604	0.01	1.29651	0.928054	0.01	0.508687
673	673	1	2	0.451174	0.01	2.35189	0.842922	0.01	0.578563	0.817963	0.01	0.0357962	0.29892	0.01	0.01	1.15652	0.01	1.62829	0.01	3.92418	0.01	0.01	3.14226	0.01	10	0.283509	0.01	0.01	1.57597	2.31652	1.21481	0.01	0.01	0.617286	1.27435	1.15673	0.01	0.836226	0.01	1.48563	3.38084	5.36117	1.63063	0.01	0.01	0.01	1	0.01	0.01	0.01	0.01	0.01	0.01	0.01	0.01	10	0.01	0.01	0.01	0.01	0.01	0.01	0.01	0.01	1.2954	0.996689	0.01	0.01	0.597292	3.21747	0.01	0.01	0.01	0.01	0.01	0.01	0.01	0.01	0.01	0.106941	5.09193	0.01	0.957747
674	674	1	2	1.23842	0.01	2.35045	0.914795	0.01	1.80881	0.63933	0.772729	0.700113	0.959843	0.01	0.01	1.08352	0.01	1.93642	0.01	0.01	0.01	0.01	2.87346	0.01	0.01	0.01	0.01	0.01	0.01	0.01	1.16542	10	0.01	0.853294	0.821227	0.905358	0.01	1.08167	0.01	1.16561	3.70957	5.94633	0.940984	0.01	0.01	0.01	1	0.01	0.01	3.27448	0.01	0.01	0.01	0.01	0.01	0.01	0.01	0.01	0.01	0.699716	0.01	0.01	0.01	0.01	0.608484	0.996689	0.01	0.01	0.01	8.69526	0.01	0.01	0.01	0.01	4.84422	0.01	0.01	0.01	0.01	0.38232	1.12078	0.01	1.14981
675	675	1	2	0.780899	0.01	2.09922	1.19126	0.01	0.6497	0.597799	0.993866	1.29686	1.64821	0.01	0.01	0.804076	0.01	2.39247	0.01	0.01	0.01	0.01	2.26745	0.01	0.01	0.01	0.01	0.01	0.01	0.01	1.07964	10	0.105188	1.09494	0.798115	0.808024	0.01	1.14372	0.01	0.712354	4.02305	1.06776	0.949641	0.01	0.01	0.01	1	0.01	0.01	1.06626	0.01	0.01	0.01	0.01	0.01	0.393707	0.01	0.01	0.01	1.72456	0.01	0.01	0.01	3.07571	0.01	1	0.01	0.01	0.671496	9.55331	0.01	0.01	0.01	0.01	0.01	0.01	0.01	4.84972	0.01	0.671478	1.05627	0.01	1.04388
676	676	1	2	0.684666	0.01	1.54496	1.24579	0.01	0.604762	0.843517	2.17499	1.6862	1.55514	0.01	0.01	0.752747	0.01	2.40148	0.01	0.01	0.01	0.01	1.40821	0.01	0.01	0.01	0.01	0.01	0.01	0.01	1.17055	10	0.402304	1.24657	1.80964	0.864076	0.01	0.916077	0.01	0.544291	3.53425	0.01	0.93077	0.01	0.01	0.01	1	0.01	0.01	0.339838	0.01	0.01	0.01	0.01	0.01	0.782873	0.01	0.01	0.01	1.51177	0.01	0.01	0.01	10	0.01	0.996689	0.01	0.01	1.9292	1.9799	0.01	0.01	0.01	0.01	0.01	0.01	0.01	1.9018	0.01	0.554945	0.91559	0.01	1.0046
677	677	1	2	0.749473	0.01	1.4245	1.37463	0.01	0.675395	0.82265	3.83347	2.24557	1.438	0.01	0.01	1.39743	0.01	1.98891	0.01	0.01	0.01	0.01	1.10806	0.01	0.01	0.01	0.01	0.01	0.01	0.01	0.740181	10	0.546907	1.18488	1.09951	1.14022	0.01	0.814961	0.01	0.029942	2.50255	0.01	0.904005	0.01	0.01	0.01	1	0.01	0.01	0.517428	0.01	0.01	0.01	0.01	0.01	0.822463	0.01	0.01	0.01	1.51115	0.01	0.01	0.01	10	0.01	0.996689	0.01	0.01	1.68942	2.10029	0.01	0.01	0.01	0.01	0.01	0.01	0.01	1.59475	0.01	0.959305	0.988051	0.01	0.957946
678	678	1	2	0.959128	0.01	1.48917	1.97519	0.01	0.783942	0.657312	4.3474	2.33669	1.29182	0.01	0.01	1.98447	0.01	1.693	0.01	0.01	0.01	0.01	0.55261	0.01	0.01	0.01	0.01	0.01	0.01	0.01	0.301084	10	0.701761	1.02098	1.2698	1.52139	0.01	0.545087	0.01	0.01	2.31501	0.01	1.05885	0.01	0.01	0.01	1	0.01	0.01	1.08957	0.01	0.01	0.01	0.01	0.01	0.855034	0.01	0.01	0.01	1.79678	0.01	0.01	0.01	6.6597	0.01	1	0.01	0.01	0.832022	2.36848	0.01	0.01	0.01	0.01	0.01	0.01	0.01	0.962442	0.01	1.49439	0.984071	0.01	0.476234
679	679	1	2	1.32051	0.01	1.46361	0.01	0.01	0.766556	0.697847	3.56822	1.26236	1.27294	0.01	0.01	1.6891	0.01	1.8102	0.01	0.01	0.01	0.01	0.635622	0.01	0.01	0.01	0.01	0.01	0.01	0.01	0.912519	10	0.722768	1.00988	1.86751	2.01442	0.01	0.464967	0.01	0.01	2.94268	0.01	1.60603	0.01	0.01	0.01	1	0.01	0.01	0.866286	0.01	0.01	0.01	0.01	0.01	0.894916	0.01	0.01	0.01	1.67867	0.01	0.01	0.01	5.09453	0.01	1	0.01	0.01	1.24747	2.05979	0.01	0.01	0.01	0.01	0.01	0.01	0.01	0.791605	0.01	1.27675	0.918644	0.01	0.532834
680	680	1	2	0.420285	0.01	2.31003	0.886539	0.01	0.547631	0.877342	0.01	0.0821529	0.296451	0.01	0.01	1.11306	0.01	1.59328	0.01	3.92418	0.01	0.01	3.05005	0.01	10	0.206124	0.01	0.01	1.58529	2.36046	1.23033	0.01	0.01	0.657283	1.30776	1.15673	0.01	0.836226	0.01	1.50523	3.30274	5.2487	1.60031	0.01	0.01	0.01	1	0.01	0.01	0.01	0.01	0.01	0.01	0.01	0.01	10	0.01	0.01	0.01	0.01	0.01	0.01	0.01	0.01	1.32794	0.980074	0.01	0.01	0.0692346	2.62046	0.01	0.01	0.01	0.01	0.01	0.01	0.01	0.01	0.01	0.69014	4.54245	0.01	0.892317
681	681	1	2	1.20527	0.01	2.35216	0.91705	0.01	1.86425	0.5886	0.874527	0.725004	0.995268	0.01	0.01	1.08131	0.01	1.8597	0.01	0.01	0.01	0.01	2.91604	0.01	0.01	0.01	0.01	0.01	0.01	0.01	1.22172	10	0.01	0.849235	0.697669	0.905358	0.01	1.08167	0.01	1.15456	3.70993	5.47963	0.891631	0.01	0.01	0.01	1	0.01	0.01	2.71935	0.01	0.01	0.01	0.01	0.01	0.01	0.01	0.01	0.01	0.656187	0.01	0.01	0.01	0.01	0.561495	0.980074	0.01	0.01	0.01	9.36176	0.01	0.01	0.01	0.01	3.85697	0.01	0.01	0.178939	0.01	0.450023	1.13394	0.01	1.13888
682	682	1	2	0.750308	0.01	2.11775	1.16996	0.01	0.653316	0.567646	1.07527	1.33688	1.66322	0.01	0.01	0.82471	0.01	2.42155	0.01	0.01	0.01	0.01	2.31102	0.01	0.01	0.01	0.01	0.01	0.01	0.01	1.10451	10	0.0929643	1.09649	0.865503	0.808024	0.01	1.14372	0.01	0.681011	4.0203	1.02881	0.947267	0.01	0.01	0.01	1	0.01	0.01	0.985553	0.01	0.01	0.01	0.01	0.01	0.399101	0.01	0.01	0.01	1.73685	0.01	0.01	0.01	3.44621	0.01	1	0.01	0.01	0.67972	10	0.01	0.01	0.01	0.01	0.01	0.01	0.01	4.86756	0.01	0.632116	1.04378	0.01	1.05314
683	683	1	2	0.709371	0.01	1.54148	1.23054	0.01	0.612929	0.85924	2.12237	1.65254	1.5529	0.01	0.01	0.76743	0.01	2.31487	0.01	0.01	0.01	0.01	1.36232	0.01	0.01	0.01	0.01	0.01	0.01	0.01	1.13304	10	0.404586	1.24638	2.18216	0.872319	0.01	0.920119	0.01	0.566092	3.50102	0.01	0.932569	0.01	0.01	0.01	1	0.01	0.01	0.448087	0.01	0.01	0.01	0.01	0.01	0.787904	0.01	0.01	0.01	1.49489	0.01	0.01	0.01	9.75191	0.01	0.980074	0.01	0.01	1.91159	1.88148	0.01	0.01	0.01	0.01	0.01	0.01	0.01	1.80856	0.01	0.447125	0.886621	0.01	1.0042
684	684	1	2	0.688539	0.01	1.37562	1.36568	0.01	0.690333	0.811996	3.6128	2.24557	1.38874	0.01	0.01	1.40602	0.01	1.89078	0.01	0.01	0.01	0.01	1.12049	0.01	0.01	0.01	0.01	0.01	0.01	0.01	0.826758	10	0.575229	1.18044	1.5101	1.1456	0.01	0.82498	0.01	0.115431	2.53323	0.01	0.904005	0.01	0.01	0.01	1	0.01	0.01	0.558811	0.01	0.01	0.01	0.01	0.01	0.84366	0.01	0.01	0.01	1.51371	0.01	0.01	0.01	10	0.01	0.980074	0.01	0.01	1.8115	2.04021	0.01	0.01	0.01	0.01	0.01	0.01	0.01	1.48651	0.01	0.800583	0.938846	0.01	0.958088
685	685	1	2	0.983864	0.01	1.48845	2.00374	0.01	0.803424	0.681408	4.34187	2.33669	1.29043	0.01	0.01	1.95712	0.01	1.57624	0.01	0.01	0.01	0.01	0.508293	0.01	0.01	0.01	0.01	0.01	0.01	0.01	0.258797	10	0.703191	1.01995	1.34654	1.52139	0.01	0.541495	0.01	0.01	2.30101	0.01	1.05885	0.01	0.01	0.01	1	0.01	0.01	1.1189	0.01	0.01	0.01	0.01	0.01	0.859004	0.01	0.01	0.01	1.76054	0.01	0.01	0.01	6.23113	0.01	1	0.01	0.01	0.842111	2.3234	0.01	0.01	0.01	0.01	0.01	0.01	0.01	0.960469	0.01	1.45255	0.974629	0.01	0.503661
686	686	1	2	1.40691	0.01	1.52779	0.01	0.01	0.778194	0.738584	3.56795	1.25981	1.30308	0.01	0.01	1.62962	0.01	1.79831	0.01	0.01	0.01	0.01	0.564211	0.01	0.01	0.01	0.01	0.01	0.01	0.01	0.765677	10	0.697395	1.00704	2.3353	2.02435	0.01	0.464911	0.01	0.01	2.9468	0.01	1.60615	0.01	0.01	0.01	1	0.01	0.01	0.925265	0.01	0.01	0.01	0.01	0.01	0.913357	0.01	0.01	0.01	1.62632	0.01	0.01	0.01	4.63859	0.01	1	0.01	0.01	1.34129	2.02584	0.01	0.01	0.01	0.01	0.01	0.01	0.01	0.789485	0.01	1.12482	0.862555	0.01	0.546017
687	687	1	2	0.843177	0.01	1.96399	0.965579	0.01	1.27303	0.942094	0.283025	0.357538	0.725588	0.01	0.01	1.03437	0.01	1.7722	0.01	9.71773	0.01	0.01	2.22424	0.01	10	0.35638	0.01	0.01	1.39127	1.65082	1.33453	0.01	0.01	0.966309	1.28727	1.0945	0.01	0.896077	0.01	1.38014	3.27528	5.12603	1.41667	0.01	0.01	0.01	1	0.01	0.01	0.01	0.01	0.01	0.01	0.01	0.01	0.01	0.01	0.01	0.01	0.01	0.01	0.01	0.01	5.88153	0.435879	0.01	0.01	0.01	0.01	0.01	0.01	0.01	0.01	0.01	10	0.01	0.01	0.01	0.01	0.01	1.04947	0.01	0.904998
688	688	1	2	0.871265	0.01	1.71058	0.955809	0.01	0.33259	0.846855	0.809141	0.772695	1.00001	0.01	0.01	1.03234	0.01	1.43988	0.01	0.01	0.01	0.01	1.79813	0.01	0.01	0.01	0.01	0.01	0.01	0.01	1.10756	10	0.401631	0.975439	1.11702	1	0.01	1	0.01	1.15938	2.78975	10	0.97241	0.01	0.01	0.01	1	0.01	0.01	10	0.01	0.01	0.01	0.01	0.01	0.01	0.01	0.01	0.01	1.41637	0.01	0.01	0.01	0.01	1.09742	0.01	0.01	0.01	0.01	4.80475	0.01	0.01	10	0.01	10	0.01	0.01	0.89462	0.01	1.06304	1.02989	0.01	1.08143
689	689	1	2	0.738838	0.01	1.20735	1.46779	0.01	0.635736	0.935489	4.29856	2.65015	1.45034	0.01	0.01	0.556278	0.01	1.30042	0.01	0.01	0.01	0.01	1.41492	0.01	0.01	0.01	0.01	0.01	0.01	10	0.920479	10	0.543531	1.28067	1.07457	0.988179	0.01	1.00783	0.01	0.723623	2.06928	0.01	0.307947	0.01	0.01	0.01	1	0.01	0.01	7.7822	0.01	0.01	0.01	0.01	0.01	1.24044	0.01	0.01	0.01	1.08499	0.01	0.01	0.01	5.69238	0.01	0.01	0.01	0.01	0.01	2.98232	0.01	0.01	0.01	0.01	10	0.01	0.01	1.02208	0.01	1.23818	1.0211	0.01	1.11328
690	690	1	2	0.815371	0.01	0.81841	1.15152	0.01	1.18952	1.12561	6.23131	3.04289	1.32614	0.01	0.01	0.900922	0.01	1.55168	0.01	0.01	0.01	0.01	0.83832	0.01	0.01	0.01	0.01	0.01	0.01	10	0.567251	10	0.823169	1.13797	1.32497	1.01065	0.187281	0.551333	0.01	0.782033	2.66164	10	0.299365	0.01	0.01	0.01	1	0.01	0.01	1.32758	0.01	0.01	0.01	0.01	0.01	1.86652	0.01	0.01	0.01	0.898759	0.01	0.01	0.01	0.01	0.01	0.712609	0.01	0.01	0.01	1.74567	0.01	0.01	10	0.01	0.01	0.01	0.01	1.04562	0.01	1.3923	0.875848	0.01	1.11685
691	691	1	2	0.802481	0.01	1.14057	0.01	0.01	0.01	1.10946	7.86474	1.32991	1.17847	0.01	0.01	1.16552	0.01	1.81034	0.01	0.01	0.01	0.01	0.451577	0.01	0.01	0.01	0.01	0.01	0.01	10	0.287084	10	0.851908	1.06991	1.43127	1.41624	0.222174	0.416323	0.01	0.01	3.42395	0.01	1.38394	0.01	0.01	0.01	1	0.01	0.01	2.17893	0.01	0.01	0.01	0.01	0.01	2.02432	0.01	0.01	0.01	1.22753	0.01	0.01	0.01	0.861649	0.01	0.01	0.01	0.01	0.01	1.91694	4.46357	0.01	10	0.01	10	0.01	0.01	1.2029	0.01	1.57188	0.79594	0.01	1.11281
692	692	1	2	0.507505	0.01	0.381638	0.01	0.01	0.153601	0.976519	2.91925	1.54179	0.729036	0.01	0.01	1.91085	0.01	1.97984	0.01	0.01	0.01	0.01	0.923089	0.01	0.01	0.01	0.01	0.01	0.01	10	0.01	10	1.01418	1.16277	1.14989	1.79007	0.449517	0.860959	0.01	0.0232543	3.53929	5.87975	1.52039	0.01	0.01	0.01	1	0.01	0.01	0.01	0.01	0.01	0.01	0.01	0.01	2.44562	0.01	0.01	0.01	1.19664	0.01	0.01	0.01	2.79546	1.00023	0.01	0.01	0.01	0.01	1.81819	8.32582	0.01	10	0.01	10	0.01	0.01	1.14101	0.01	1.87346	0.984199	0.01	1.11642
693	693	1	2	0.81962	0.01	1.90748	0.01	0.01	0.01	0.979736	9.29788	0.01	0.471666	0.01	0.01	2.50571	0.01	2.04424	0.01	0.01	0.01	0.01	2.16826	0.01	0.01	0.01	0.01	0.01	0.01	0.01	0.01	10	0.515847	1.18063	1.00842	2.4917	0.01	1.00847	0.01	0.01	3.11048	0.01	1.5965	0.01	0.01	0.01	1	0.01	0.01	3.65887	0.01	0.01	0.01	0.01	0.01	2.45857	0.01	0.01	0.01	1.229	0.01	0.01	0.01	1.72655	0.01	0.01	0.01	0.01	0.01	2.07851	8.82023	0.01	10	0.01	10	0.01	0.01	1.13508	0.01	2.19522	1.03117	0.01	1.16011
694	694	1	2	0.902216	0.01	2.03425	0.910441	0.01	1.7496	0.453736	0.330632	0.326545	0.715451	0.01	0.01	1.08942	0.01	1.66881	0.01	10	0.01	0.01	2.81412	0.01	10	0.960915	0.01	0.01	1.23115	1.66149	1.42901	0.01	0.01	0.897051	0.671517	1.0945	0.01	0.896077	0.01	1.32183	3.68319	5.61241	1.43828	0.01	0.01	0.01	1	0.01	0.01	0.01	0.01	0.01	0.01	0.01	0.01	0.01	0.01	0.01	0.01	0.01	0.01	0.01	0.01	7.23423	0.988873	1	0.01	0.01	0.01	5.29959	0.01	0.01	0.01	0.01	10	0.01	0.01	0.01	0.01	0.01	1.60557	0.01	0.918091
695	695	1	2	0.56753	0.01	1.92801	0.818686	0.01	0.415987	0.676688	0.92543	0.741367	1.03824	0.01	0.01	1.16578	0.01	1.34582	0.01	0.01	0.01	0.01	2.12685	0.01	0.01	0.01	0.01	0.01	0.01	0.01	1.32052	10	0.196965	1.00742	1.17947	1	0.01	1	0.01	1.11842	3.02529	10	1.00437	0.01	0.01	0.01	1	0.01	0.01	9.87218	0.01	0.01	0.01	0.01	0.01	0.01	0.01	0.01	0.01	2.85827	0.01	0.01	0.01	0.374899	1.00066	1	0.01	0.01	0.330187	7.5806	0.01	0.01	0.01	0.01	10	0.01	0.01	0.929428	0.01	1.04068	1.03815	0.01	1.00058
696	696	1	2	0.648112	0.01	1.30171	1.50928	0.01	0.499769	1.16144	4.31471	2.65015	1.54464	0.01	0.01	0.516928	0.01	1.54079	0.01	0.01	0.01	0.01	1.13035	0.01	0.01	0.01	0.01	0.01	0.01	10	0.113458	10	0.449516	1.31748	1.14988	0.988179	0.01	1.00017	0.01	0.627594	1.78731	10	0.307947	0.01	0.01	0.01	1.02622	0.01	0.01	6.49106	0.01	0.01	0.01	0.01	0.01	0.779918	0.01	0.01	0.01	1.22272	0.01	0.01	0.01	1.77392	0.01	0.870767	0.01	0.01	0.01	1.77969	0.0865177	0.01	0.01	0.01	10	0.01	0.01	1.10219	0.01	1.01985	0.92186	0.01	0.9996
697	697	1	2	1.03833	0.01	0.836554	2.69618	0.01	0.865093	1.17942	6.66351	3.04289	1.53356	0.01	0.01	0.628356	0.01	1.71994	0.01	0.01	0.01	0.01	0.37225	0.01	0.01	0.01	0.01	0.01	0.01	10	0.01	10	0.693267	1.24734	1.28877	1.01065	0.01	0.551333	0.01	0.346675	2.82178	0.01	0.299365	0.01	0.01	0.01	1	0.01	0.01	3.61382	0.01	0.01	0.01	0.01	0.01	0.916854	0.01	0.01	0.01	1.12448	0.01	0.01	0.01	0.588218	0.01	1	0.01	0.01	0.01	1.50066	2.15668	0.01	0.56465	0.01	0.01	0.01	0.01	1.12451	0.01	0.937339	0.882164	0.01	0.998432
698	698	1	2	1.33705	0.01	1.06933	0.01	0.01	0.276767	1.06405	7.4566	1.05513	1.22161	0.01	0.01	1.13272	0.01	1.50815	0.01	0.01	0.01	0.01	0.507181	0.01	0.01	0.01	0.01	0.01	0.01	4.21671	0.559636	10	0.72565	1.16978	2.0448	1.86755	0.01	0.273122	0.01	0.102159	3.98488	0.01	1.56984	0.01	0.01	0.01	1	0.01	0.01	2.80417	0.01	0.01	0.01	0.01	0.01	1.11493	0.01	0.01	0.01	1.54402	0.01	0.01	0.01	0.700224	0.01	1	0.01	0.01	1.37109	1.72999	1.05558	0.01	4.82723	0.01	0.01	0.01	0.01	1.13584	0.01	0.707925	0.774041	0.01	0.979079
699	699	1	2	0.86785	0.01	0.815088	0.01	0.01	0.759941	0.829245	6.52021	1.86375	0.90606	0.01	0.01	1.91085	0.01	1.97791	0.01	0.01	0.01	0.01	1.76804	0.01	0.01	0.01	0.01	0.01	0.01	0.01	0.01	10	0.897814	1.14628	1.44493	1.68841	0.0686115	0.902259	0.01	0.01	3.98103	0.01	0.998381	0.01	0.01	0.01	1	0.01	0.01	2.2567	0.01	0.01	0.01	0.01	0.01	1.00222	0.01	0.01	0.01	1.31554	0.01	0.01	0.01	1.84003	0.01	1	0.01	0.01	0.991222	1.61018	1.42358	0.01	5.23867	0.01	10	0.01	0.01	1.14	0.01	0.901388	0.980577	0.01	0.961464
700	700	1	2	1.38089	0.01	2.41827	0.01	0.01	0.838589	0.966421	9.18127	0.01	0.428374	0.01	0.01	2.74098	0.01	2.18184	0.01	0.01	0.01	0.01	3.82311	0.01	0.01	0.01	0.01	0.01	0.01	0.01	0.01	10	0.337519	1.19534	1.12292	2.39947	0.01	1.01659	0.01	0.01	3.16827	0.01	1.5965	0.01	0.01	0.01	1	0.01	0.01	0.01	0.01	0.01	0.01	0.01	0.01	0.947777	0.01	0.01	0.01	1.32529	0.01	0.01	0.01	1.06736	0.01	0.870767	0.01	0.01	1.28292	1.92459	1.13845	0.01	5.45495	0.01	10	0.01	0.01	1.13263	0.01	1.25555	1.05045	0.01	0.785455
701	701	1	2	0.534613	0.01	2.03426	0.922417	0.01	2.3051	0.117579	0.421752	0.481778	0.695517	0.01	0.01	1.07746	0.01	1.18193	0.01	10	0.01	0.01	3.1953	0.01	10	1.34612	0.01	0.01	1.08278	1.74782	1.82726	0.01	0.01	0.897036	0.01	1.0945	0.01	0.896077	0.01	1.34209	3.77884	5.55425	1.33005	0.01	0.01	0.01	1	0.01	0.01	0.01	0.01	0.01	0.01	0.01	0.01	0.01	0.01	0.01	0.01	0.01	0.01	0.01	0.01	10	1.5902	1	0.01	0.01	0.01	5.31217	0.01	0.01	0.01	0.01	10	0.01	0.01	0.01	0.01	0.01	1.50693	0.01	0.929569
702	702	1	2	0.92339	0.01	1.97419	0.936894	0.01	1.01043	0.451781	1.29809	0.901581	1.25754	0.01	0.01	1.05075	0.01	1.19948	0.01	0.01	0.01	0.01	2.36028	0.01	0.01	0.01	0.01	0.01	0.01	0.01	1.49021	10	0.138534	1.02819	0.01	1	0.01	1	0.01	0.866169	3.28587	10	0.97023	0.01	0.01	0.01	1	0.01	0.01	6.04145	0.01	0.01	0.01	0.01	0.01	0.01	0.01	0.01	0.01	1.53987	0.01	0.01	0.01	5.46775	0.634638	1	0.01	0.01	0.01	9.01799	0.01	0.01	0.01	0.01	0.01	0.01	0.01	2.11713	0.01	1.26526	1.21444	0.01	1.03468
703	703	1	2	0.595745	0.01	1.35103	1.53721	0.01	0.464988	1.06492	5.08239	2.65015	1.60088	0.01	0.01	0.490432	0.01	2.03525	0.01	0.01	0.01	0.01	1.23824	0.01	0.01	0.01	0.01	0.01	0.01	10	0.477515	10	0.421008	1.31928	1.06935	0.988179	0.01	0.951417	0.01	0.537331	1.91201	4.02099	0.307947	0.01	0.01	0.01	1	0.01	0.01	0.01	0.01	0.01	0.01	0.01	0.01	0.795385	0.01	0.01	0.01	1.34047	0.01	0.01	0.01	4.7396	0.01	1	0.01	0.01	1.11552	1.70465	0.01	0.01	0.01	0.01	0.01	0.01	0.01	1.11972	0.01	0.868655	0.981175	0.01	0.999618
704	704	1	2	0.792193	0.01	1.22365	2.69618	0.01	0.760355	0.937684	10	3.04289	1.85095	0.01	0.01	0.628356	0.01	3.56827	0.01	0.01	0.01	0.01	0.478723	0.01	0.01	0.01	0.01	0.01	0.01	0.864977	0.01	10	0.458232	1.29747	1.67414	1.07109	0.01	0.518552	0.01	0.182879	3.53532	0.01	0.299365	0.01	0.01	0.01	1	0.01	0.01	0.01	0.01	0.01	0.01	0.01	0.01	0.834549	0.01	0.01	0.01	1.54313	0.01	0.01	0.01	2.35731	0.01	1	0.01	0.01	0.300689	1.58603	1.05692	0.01	0.01	0.01	0.01	0.01	0.01	1.14547	0.01	1.00724	0.94307	0.01	0.770269
705	705	1	2	1.21616	0.01	1.15712	0.230829	0.01	0.788032	0.93374	9.8351	0.748922	1.36118	0.01	0.01	1.13235	0.01	3.34626	0.01	0.01	0.01	0.01	0.01	0.01	0.01	0.01	0.01	0.01	0.01	6.43375	0.333195	10	0.740022	1.13156	2.46004	1.86755	0.01	0.3136	0.01	0.195031	3.88029	0.01	1.23333	0.01	0.01	0.01	1	0.01	0.01	0.01	0.01	0.01	0.01	0.01	0.01	0.977933	0.01	0.01	0.01	1.50721	0.01	0.01	0.01	0.785686	0.01	1	0.01	0.01	1.68745	1.53335	0.39112	0.01	0.01	0.01	0.212097	0.01	0.01	1.11962	0.01	0.930627	0.819728	0.01	0.690434
706	706	1	2	1.24295	0.01	0.493073	0.01	0.01	0.887736	0.746811	8.09006	0.890071	1.10692	0.01	0.01	1.91085	0.01	3.15304	0.01	0.01	0.01	0.01	0.942538	0.01	0.01	0.01	0.01	0.01	0.01	0.01	0.01	10	0.906495	1.20043	1.40304	1.99648	0.260988	0.777106	0.01	0.01	4.09218	0.01	1.01398	0.01	0.01	0.01	1	0.01	0.01	0.01	0.01	0.01	0.01	0.01	0.01	1.00755	0.01	0.01	0.01	1.41338	0.01	0.01	0.01	1.55376	0.15741	1	0.01	0.01	1.16975	1.47605	0.859109	0.01	0.01	0.01	1.29376	0.01	0.01	1.13692	0.01	1.19739	0.990438	0.01	0.694231
707	707	1	2	1.05897	0.01	1.6259	0.01	0.01	0.780265	1.07764	9.61043	0.01	0.45288	0.01	0.01	2.9984	0.01	3.22977	0.01	0.01	0.01	0.01	1.13465	0.01	0.01	0.01	0.01	0.01	0.01	0.01	0.01	10	0.576435	1.20605	2.63439	2.46374	0.01	0.986721	0.01	0.01	2.11899	0.01	1.5965	0.01	0.01	0.01	1	0.01	0.01	0.01	0.01	0.01	0.01	0.01	0.01	0.994206	0.01	0.01	0.01	1.38586	0.01	0.01	0.01	0.384058	0.01	1	0.01	0.01	1.90152	1.47615	0.444177	0.01	0.01	0.01	2.97306	0.01	0.01	1.12996	0.01	1.00479	0.72364	0.01	0.711525
708	708	1	2	0.464008	0.01	2.03427	0.931842	0.01	1.54084	0.193264	0.242634	0.470054	0.535553	0.01	0.01	1.06805	0.01	1.10399	0.01	10	0.01	0.01	3.28945	0.01	10	1.35483	0.01	0.01	1.19495	1.74228	1.92628	0.01	0.01	0.897034	0.01	1.0945	0.01	0.896077	0.01	1.50525	3.89661	5.53351	1.33823	0.01	0.01	0.01	1	0.01	0.01	0.01	0.01	0.01	0.01	0.01	0.01	7.10556	0.01	0.01	0.01	0.01	0.01	0.01	0.01	10	2.05816	1	0.01	0.01	0.01	4.62644	0.01	0.01	0.01	0.01	0.01	0.01	0.01	0.01	0.01	0.01	1.12361	0.01	0.938603
709	709	1	2	1.17761	0.01	2.02082	0.917243	0.01	0.822155	0.296946	1.60858	1.0632	1.48218	0.01	0.01	1.06987	0.01	1.07275	0.01	0.01	0.01	0.01	2.40022	0.01	0.01	0.01	0.01	0.01	0.01	0.01	1.56728	10	0.01	1.11417	0.01	1	0.01	1	0.01	0.737931	3.42637	10	0.940815	0.01	0.01	0.01	1	0.01	0.01	4.69219	0.01	0.01	0.01	0.01	0.01	0.0395665	0.01	0.01	0.01	2.22373	0.01	0.01	0.01	10	0.158787	1	0.01	0.01	0.01	10	0.01	0.01	0.01	0.01	0.01	0.01	0.01	2.59475	0.01	0.788064	1.37012	0.01	1.03452
710	710	1	2	0.481599	0.01	1.4936	1.53721	0.01	0.494338	0.949556	5.66176	2.65015	1.62501	0.01	0.01	0.490432	0.01	1.80833	0.01	0.01	0.01	0.01	1.5274	0.01	0.01	0.01	0.01	0.01	0.01	9.89149	0.719735	10	0.384934	1.28783	0.940045	0.988179	0.01	0.910327	0.01	0.412447	2.12231	0.01	0.307947	0.01	0.01	0.01	1	0.01	0.01	0.32814	0.01	0.01	0.01	0.01	0.01	0.799523	0.01	0.01	0.01	1.42703	0.01	0.01	0.01	7.66672	0.01	1	0.01	0.01	1.34713	1.89634	0.01	0.01	0.01	0.01	0.01	0.01	0.01	1.35085	0.01	0.884878	1.01476	0.01	0.999665
711	711	1	2	0.828207	0.01	1.40949	2.69618	0.01	0.803225	0.888233	10	3.04289	1.80443	0.01	0.01	0.628356	0.01	3.04559	0.01	0.01	0.01	0.01	0.876166	0.01	0.01	0.01	0.01	0.01	0.01	0.691476	0.01	10	0.46365	1.24332	1.66354	1.07109	0.01	0.518552	0.01	0.049513	3.6478	0.01	0.299365	0.01	0.01	0.01	1	0.01	0.01	0.01	0.01	0.01	0.01	0.01	0.01	0.855425	0.01	0.01	0.01	1.40644	0.01	0.01	0.01	3.05101	0.01	1	0.01	0.01	1.93123	1.61346	0.01	0.01	0.01	0.01	0.01	0.01	0.01	1.15375	0.01	0.828764	0.954014	0.01	0.935782
712	712	1	2	0.735562	0.01	1.31096	0.304759	0.01	0.803888	0.979971	10	0.587836	1.3197	0.01	0.01	1.13222	0.01	3.76823	0.01	0.01	0.01	0.01	0.01	0.01	0.01	0.01	0.01	0.01	0.01	9.69858	0.177614	10	0.735571	1.10177	4.03745	1.86755	0.01	0.294571	0.01	0.244576	3.67253	0.01	1.19885	0.01	0.01	0.01	1	0.01	0.01	0.0593281	0.01	0.01	0.01	0.01	0.01	0.978616	0.01	0.01	0.01	1.3832	0.01	0.01	0.01	1.15566	0.01	1	0.01	0.01	2.42347	1.475	0.01	0.01	0.01	0.01	0.178726	0.01	0.01	0.963099	0.01	0.614146	0.806234	0.01	0.741814
713	713	1	2	0.466854	0.01	0.242798	0.01	0.01	0.966155	0.734217	9.70327	0.01	1.26688	0.01	0.01	1.91085	0.01	4.02905	0.01	0.01	0.01	0.01	0.01	0.01	0.01	0.01	0.01	0.01	0.01	0.01	0.01	10	0.848211	1.31595	3.87741	2.36729	0.406534	0.626467	0.01	0.01	4.06266	0.01	1.02808	0.01	0.01	0.01	1	0.01	0.01	0.198703	0.01	0.01	0.01	0.01	0.01	1.00339	0.01	0.01	0.01	1.4779	0.01	0.01	0.01	2.48295	0.194067	1	0.01	0.01	2.22773	1.45525	0.01	0.01	0.01	0.01	0.243299	0.01	0.01	0.907012	0.01	0.765322	0.863847	0.01	0.666264
714	714	1	2	1.06215	0.01	1.60707	0.01	0.01	1.0465	1.08299	9.53379	0.01	0.451018	0.01	0.01	2.9984	0.01	4.13138	0.01	0.01	0.01	0.01	1.13966	0.01	0.01	0.01	0.01	0.01	0.01	0.01	0.01	10	0.573373	1.2108	3.70577	2.45226	0.01	0.992054	0.01	0.01	2.11513	0.01	1.5965	0.01	0.01	0.01	1	0.01	0.01	0.391829	0.01	0.01	0.01	0.01	0.01	1.00289	0.01	0.01	0.01	1.39409	0.01	0.01	0.01	0.853186	0.01	1	0.01	0.01	2.40054	1.41978	0.01	0.01	0.01	0.01	1.23554	0.01	0.01	0.84832	0.01	0.692342	0.867513	0.01	0.598058
715	715	1	2	0.35818	0.01	2.03427	1.00379	0.01	1.24466	0.235721	0.183584	0.508041	0.46558	0.01	0.01	0.996212	0.01	0.959587	0.01	10	0.01	0.01	3.33733	0.01	10	1.25614	0.01	0.01	1.24442	1.76627	2.02269	0.01	0.01	0.897033	0.01	1.0945	0.01	0.896077	0.01	1.57662	3.93807	5.4341	1.31174	0.01	0.01	0.01	1	0.01	0.01	0.01	0.01	0.01	0.01	0.01	0.01	10	0.01	0.01	0.01	0.01	0.01	0.01	0.01	10	2.23356	1	0.01	0.01	0.01	3.85325	0.01	0.01	0.01	0.01	0.01	0.01	0.01	0.01	0.01	0.01	1.0082	0.01	0.89118
716	716	1	2	1.09713	0.01	2.07398	0.877061	0.01	0.816001	0.273685	1.59695	1.06524	1.40755	0.01	0.01	1.10897	0.01	1.01101	0.01	0.01	0.01	0.01	2.53087	0.01	0.01	0.01	0.01	0.01	0.01	0.01	1.61181	10	0.0213634	1.06459	0.01	1	0.01	1	0.01	0.730513	3.40687	10	0.967462	0.01	0.01	0.01	1	0.01	0.01	3.78882	0.01	0.01	0.01	0.01	0.01	0.166876	0.01	0.01	0.01	2.72439	0.01	0.01	0.01	10	0.292938	1	0.01	0.01	0.01	10	0.01	0.01	0.01	0.01	0.01	0.01	0.01	2.39967	0.01	0.775822	1.25067	0.01	1.05073
717	717	1	2	0.459733	0.01	1.55018	1.53721	0.01	0.425474	0.939482	5.38489	2.65015	1.67499	0.01	0.01	0.490432	0.01	1.79882	0.01	0.01	0.01	0.01	1.62732	0.01	0.01	0.01	0.01	0.01	0.01	10	0.462846	10	0.355137	1.2876	1.41879	0.988179	0.01	1.00017	0.01	0.326026	2.12488	1.56754	0.307947	0.01	0.01	0.01	1	0.01	0.01	0.695945	0.01	0.01	0.01	0.01	0.01	0.78346	0.01	0.01	0.01	1.42132	0.01	0.01	0.01	8.66973	0.01	0.972684	0.01	0.01	1.11687	1.9024	0.01	0.01	0.01	0.01	0.01	0.01	0.01	1.38221	0.01	0.698347	0.959705	0.01	0.99971
718	718	1	2	0.777851	0.01	1.1937	2.69618	0.01	0.897647	0.912155	10	3.04289	1.8801	0.01	0.01	0.628356	0.01	2.42409	0.01	0.01	0.01	0.01	0.615332	0.01	0.01	0.01	0.01	0.01	0.01	2.32931	0.01	10	0.471834	1.29662	2.2141	1.04003	0.01	0.5354	0.01	0.0450453	3.5246	0.01	0.299365	0.01	0.01	0.01	1	0.01	0.01	0.307884	0.01	0.01	0.01	0.01	0.01	0.869348	0.01	0.01	0.01	1.27841	0.01	0.01	0.01	3.4648	0.01	0.972684	0.01	0.01	2.06086	1.5133	0.01	0.01	0.01	0.01	0.01	0.01	0.01	1.23981	0.01	0.664604	0.911319	0.01	0.966426
719	719	1	2	0.750583	0.01	1.30303	0.246907	0.01	0.669422	1.00495	10	0.662961	1.34318	0.01	0.01	1.13232	0.01	2.89468	0.01	0.01	0.01	0.01	0.01	0.01	0.01	0.01	0.01	0.01	0.01	8.80774	0.162887	10	0.707774	1.11962	4.46372	1.86755	0.01	0.286077	0.01	0.282054	3.67398	0.01	1.19841	0.01	0.01	0.01	1	0.01	0.01	0.346534	0.01	0.01	0.01	0.01	0.01	0.979353	0.01	0.01	0.01	1.44686	0.01	0.01	0.01	1.23787	0.01	0.972684	0.01	0.01	2.36152	1.44246	0.01	0.01	0.01	0.01	0.316859	0.01	0.01	0.88937	0.01	0.592468	0.761399	0.01	0.773153
720	720	1	2	0.482772	0.01	0.391603	0.01	0.01	1.01322	0.72628	8.89076	0.630592	1.17709	0.01	0.01	1.91085	0.01	3.99863	0.01	0.01	0.01	0.01	0.592276	0.01	0.01	0.01	0.01	0.01	0.01	0.01	0.01	10	0.888147	1.22896	3.54323	2.16777	0.302284	0.715382	0.01	0.01	4.09603	0.01	1.01814	0.01	0.01	0.01	1.00235	0.01	0.01	0.274316	0.01	0.01	0.01	0.01	0.01	0.997081	0.01	0.01	0.01	1.37763	0.01	0.01	0.01	2.28935	0.193928	1	0.01	0.01	2.22735	1.4266	0.01	0.01	0.01	0.01	0.550326	0.01	0.01	0.922876	0.01	0.820184	0.876481	0.01	0.742602
721	721	1	2	1.06024	0.01	1.68442	0.01	0.01	0.96118	1.07294	9.46593	0.01	0.428111	0.01	0.01	2.9984	0.01	4.12208	0.01	0.01	0.01	0.01	1.25492	0.01	0.01	0.01	0.01	0.01	0.01	0.01	0.01	10	0.587472	1.1905	2.93178	2.4421	0.01	0.996776	0.01	0.01	2.13943	0.01	1.5965	0.01	0.01	0.01	1	0.01	0.01	0.39678	0.01	0.01	0.01	0.01	0.01	0.995079	0.01	0.01	0.01	1.35723	0.01	0.01	0.01	0.814221	0.01	0.974069	0.01	0.01	2.06949	1.40867	0.01	0.01	0.01	0.01	1.2873	0.01	0.01	0.868082	0.01	1.04211	0.902093	0.01	0.71086
722	722	1	2	1.01498	0.01	2.03427	1.00044	0.01	0.644724	0.76265	0.102572	0.319173	0.519993	0.01	0.01	0.999565	0.01	1.71596	0.01	8.31179	0.01	0.01	2.72673	0.01	10	0.592414	0.01	0.01	1.44836	1.59561	1.3878	0.01	0.01	0.897033	1.46318	1.0945	0.01	0.896077	0.01	1.52112	3.7424	5.50696	1.44342	0.01	0.01	0.01	1	0.01	0.01	0.01	0.01	0.01	0.01	0.01	0.01	10	0.01	0.01	0.01	0.01	0.01	0.01	0.01	0.01	1.32433	0.956814	0.01	0.01	0.01	2.77155	0.01	0.01	0.01	0.01	0.01	0.01	0.01	0.113804	0.01	0.01	7.56094	0.01	0.895363
723	723	1	2	1.03146	0.01	2.11055	0.849736	0.01	1.04746	0.2608	1.58096	1.07586	1.37276	0.01	0.01	1.13556	0.01	0.955086	0.01	0.01	0.01	0.01	2.60179	0.01	0.01	0.01	0.01	0.01	0.01	0.01	1.64185	10	0.01	1.04841	0.01	0.997877	0.01	1.00185	0.01	0.749589	3.41262	10	0.967283	0.01	0.01	0.01	1	0.01	0.01	3.4039	0.01	0.01	0.01	0.01	0.01	0.215781	0.01	0.01	0.01	2.14944	0.01	0.01	0.01	10	0.31743	1	0.01	0.01	0.01	10	0.01	0.01	0.01	0.01	0.01	0.01	0.01	2.16883	0.01	0.749313	1.21168	0.01	1.09086
724	724	1	2	0.901094	0.01	1.50602	1.53721	0.01	0.447999	0.926379	5.26326	2.65015	1.65174	0.01	0.01	0.490432	0.01	1.532	0.01	0.01	0.01	0.01	1.61648	0.01	0.01	0.01	0.01	0.01	0.01	10	0.57972	10	0.378513	1.28768	3.34861	0.988179	0.01	1.00017	0.01	0.370195	2.14691	0.01	0.307947	0.01	0.01	0.01	1.00376	0.01	0.01	0.858361	0.01	0.01	0.01	0.01	0.01	0.800781	0.01	0.01	0.01	1.41995	0.01	0.01	0.01	9.07467	0.01	0.956814	0.01	0.01	1.56529	1.81609	0.01	0.01	0.01	0.01	0.01	0.01	0.01	1.32787	0.01	0.0175529	0.813603	0.01	0.999725
725	725	1	2	0.797867	0.01	1.40656	2.69618	0.01	0.973024	0.852805	10	3.04289	1.82088	0.01	0.01	0.628356	0.01	2.06595	0.01	0.01	0.01	0.01	0.957237	0.01	0.01	0.01	0.01	0.01	0.01	0.01	0.01	10	0.487118	1.2286	2.23986	1.04626	0.01	0.532017	0.01	0.01	3.71544	0.01	0.299365	0.01	0.01	0.01	1.02035	0.01	0.01	0.485701	0.01	0.01	0.01	0.01	0.01	0.877644	0.01	0.01	0.01	1.18122	0.01	0.01	0.01	3.47074	0.01	0.956814	0.01	0.01	1.92887	1.56278	0.01	0.01	0.01	0.01	0.01	0.01	0.01	1.25878	0.01	0.666252	0.907606	0.01	0.966462
726	726	1	2	0.755283	0.01	1.36293	0.0352043	0.01	0.51392	0.992107	10	0.680283	1.36235	0.01	0.01	1.13268	0.01	2.50787	0.01	0.01	0.01	0.01	0.01	0.01	0.01	0.01	0.01	0.01	0.01	7.93344	0.130426	10	0.686429	1.12217	4.8819	1.86755	0.01	0.320013	0.01	0.336356	3.71524	0.01	1.14586	0.01	0.01	0.01	1.01772	0.01	0.01	0.467206	0.01	0.01	0.01	0.01	0.01	0.968632	0.01	0.01	0.01	1.45774	0.01	0.01	0.01	1.33824	0.01	0.956814	0.01	0.01	2.36534	1.41082	0.01	0.01	0.01	0.01	0.37942	0.01	0.01	0.897787	0.01	0.531123	0.742131	0.01	0.797425
727	727	1	2	0.461671	0.01	0.345345	0.01	0.01	0.795452	0.708625	9.80193	0.369956	1.24548	0.01	0.01	1.91085	0.01	3.215	0.01	0.01	0.01	0.01	0.186237	0.01	0.01	0.01	0.01	0.01	0.01	0.01	0.01	10	0.854764	1.27087	4.26867	2.39815	0.234303	0.621792	0.01	0.01	4.11136	0.01	1.02232	0.01	0.01	0.01	1.00442	0.01	0.01	0.469808	0.01	0.01	0.01	0.01	0.01	0.993404	0.01	0.01	0.01	1.41414	0.01	0.01	0.01	2.49857	0.243173	1	0.01	0.01	2.14283	1.4447	0.01	0.01	0.01	0.01	0.492238	0.01	0.01	0.853475	0.01	0.77531	0.820724	0.01	0.718285
728	728	1	2	1.0298	0.01	1.76589	0.01	0.01	0.945422	1.05137	8.75821	0.01	0.412957	0.01	0.01	2.9984	0.01	4.14147	0.01	0.01	0.01	0.01	1.44888	0.01	0.01	0.01	0.01	0.01	0.01	0.01	0.01	10	0.557588	1.19213	2.94979	2.48409	0.01	1.04602	0.01	0.01	2.26399	0.01	1.5965	0.01	0.01	0.01	1	0.01	0.01	0.511869	0.01	0.01	0.01	0.01	0.01	0.991307	0.01	0.01	0.01	1.36844	0.01	0.01	0.01	0.969005	0.01	1	0.01	0.01	1.95475	1.4146	0.01	0.01	0.01	0.01	1.26609	0.01	0.01	0.834396	0.01	1.05812	0.884155	0.01	0.714728
729	729	1	2	1.01174	0.01	2.03427	1.00236	0.01	0.647431	0.754105	0.10585	0.328793	0.516723	0.01	0.01	0.99764	0.01	1.70018	0.01	8.31179	0.01	0.01	2.73951	0.01	10	0.599716	0.01	0.01	1.44428	1.60067	1.40242	0.01	0.01	0.897033	1.47517	1.0945	0.01	0.896077	0.01	1.52446	3.73946	5.503	1.43672	0.01	0.01	0.01	1	0.01	0.01	0.01	0.01	0.01	0.01	0.01	0.01	10	0.01	0.01	0.01	0.01	0.01	0.01	0.01	0.01	1.34372	0.94922	0.01	0.01	0.01	2.72274	0.01	0.01	0.01	0.01	0.01	0.01	0.01	0.174292	0.01	0.01	7.47665	0.01	0.897353
730	730	1	2	1.13498	0.01	2.11448	0.847939	0.01	1.10672	0.267037	1.5594	1.07133	1.36049	0.01	0.01	1.13731	0.01	0.917994	0.01	0.01	0.01	0.01	2.60489	0.01	0.01	0.01	0.01	0.01	0.01	0.01	1.64466	10	0.01	1.04553	1.58907	0.997877	0.01	1.00185	0.01	0.762292	3.41395	10	0.967359	0.01	0.01	0.01	1	0.01	0.01	3.23667	0.01	0.01	0.01	0.01	0.01	0.254636	0.01	0.01	0.01	2.04863	0.01	0.01	0.01	10	0.347392	1	0.01	0.01	0.01	10	0.01	0.01	0.01	0.01	0.01	0.01	0.01	2.03651	0.01	0.01	1.00926	0.01	1.08758
731	731	1	2	0.312578	0.01	1.47064	1.53721	0.01	0.465832	0.915976	5.16582	2.65015	1.63314	0.01	0.01	0.490432	0.01	1.39886	0.01	0.01	0.01	0.01	1.60781	0.01	0.01	0.01	0.01	0.01	0.01	10	0.63271	10	0.397209	1.28778	1.69255	0.988179	0.01	1.00017	0.01	0.405581	2.16437	0.01	0.307947	0.01	0.01	0.01	1.00376	0.01	0.01	0.928403	0.01	0.01	0.01	0.01	0.01	0.812101	0.01	0.01	0.01	1.42061	0.01	0.01	0.01	9.11872	0.01	0.94922	0.01	0.01	0.827532	1.77288	0.01	0.01	0.01	0.01	0.01	0.01	0.01	1.29091	0.01	0.656178	0.917731	0.01	0.999734
732	732	1	2	0.791589	0.01	1.20112	2.69618	0.01	1.01384	0.911608	10	3.04289	1.85043	0.01	0.01	0.628356	0.01	1.90509	0.01	0.01	0.01	0.01	0.675302	0.01	0.01	0.01	0.01	0.01	0.01	4.26921	0.01	10	0.499068	1.27659	2.76409	1.05159	0.01	0.529127	0.01	0.01	3.4321	0.01	0.299365	0.01	0.01	0.01	1.02035	0.01	0.01	0.567997	0.01	0.01	0.01	0.01	0.01	0.892051	0.01	0.01	0.01	1.14494	0.01	0.01	0.01	3.27401	0.01	0.94922	0.01	0.01	1.91346	1.48907	0.01	0.01	0.01	0.01	0.01	0.01	0.01	1.28052	0.01	0.559981	0.85164	0.01	0.96647
733	733	1	2	0.764653	0.01	1.37689	0.0647183	0.01	0.463967	0.997719	10	0.654364	1.35649	0.01	0.01	1.13263	0.01	2.58071	0.01	0.01	0.01	0.01	0.01	0.01	0.01	0.01	0.01	0.01	0.01	8.35806	0.108509	10	0.687314	1.11738	5.11398	1.86755	0.01	0.317585	0.01	0.325851	3.69056	0.01	1.15138	0.01	0.01	0.01	1.0178	0.01	0.01	0.517776	0.01	0.01	0.01	0.01	0.01	0.968989	0.01	0.01	0.01	1.44781	0.01	0.01	0.01	1.29671	0.01	0.94922	0.01	0.01	2.36104	1.40883	0.01	0.01	0.01	0.01	0.418459	0.01	0.01	0.928	0.01	0.514276	0.718647	0.01	0.805639
734	734	1	2	0.430574	0.01	0.461719	0.01	0.01	0.993948	0.675035	10	0.108872	1.22224	0.01	0.01	1.91085	0.01	4.58393	0.01	0.01	0.01	0.01	0.191742	0.01	0.01	0.01	0.01	0.01	0.01	0.01	0.01	10	0.87491	1.22325	4.66675	2.53707	0.104824	0.565357	0.01	0.01	4.19238	0.01	1.06434	0.01	0.01	0.01	1.00544	0.01	0.01	0.156045	0.01	0.01	0.01	0.01	0.01	0.990453	0.01	0.01	0.01	1.43721	0.01	0.01	0.01	2.57188	0.353713	1	0.01	0.01	2.45111	1.47204	0.01	0.01	0.01	0.01	0.515834	0.01	0.01	0.821716	0.01	0.758063	0.798665	0.01	0.705264
735	735	1	2	1.01765	0.01	1.71303	0.01	0.01	0.970344	1.05182	8.87718	0.01	0.407301	0.01	0.01	2.9984	0.01	4.30636	0.01	0.01	0.01	0.01	1.29794	0.01	0.01	0.01	0.01	0.01	0.01	0.01	0.01	10	0.569098	1.19513	3.20133	2.5721	0.01	1.01714	0.01	0.01	2.23604	0.01	1.62647	0.01	0.01	0.01	1	0.01	0.01	0.478535	0.01	0.01	0.01	0.01	0.01	0.993172	0.01	0.01	0.01	1.37032	0.01	0.01	0.01	1.06222	0.01	1	0.01	0.01	1.99299	1.41705	0.01	0.01	0.01	0.01	1.1815	0.01	0.01	0.817897	0.01	1.0399	0.871198	0.01	0.711414
736	736	1	2	1.28591	0.01	1.95732	0.942832	0.01	1.24354	0.902103	0.334928	0.452193	0.793784	0.01	0.01	1.05713	0.01	2.07117	0.01	10	0.01	0.01	2.11279	0.01	10	0.445084	0.01	0.01	1.35666	1.1226	1.16398	0.01	0.01	1.03591	1.23952	1.06369	0.01	0.926516	0.01	1.35433	3.53723	4.94321	1.37767	0.01	0.01	0.01	1	0.01	0.01	0.01	0.01	0.01	0.01	0.01	0.01	0.01	0.01	0.01	0.01	0.01	0.01	0.01	0.01	6.66716	0.20935	0.01	0.01	0.01	0.01	0.01	0.01	0.01	0.01	0.01	10	0.01	0.01	0.01	0.01	0.01	0.01	0.01	1.37522
737	737	1	2	0.611005	0.01	1.4455	0.528673	0.01	0.909498	0.846734	1.8015	0.968207	1.04644	0.01	0.01	1.44548	0.01	0.933848	0.01	0.01	0.01	0.01	1.40661	0.01	0.01	0.01	0.01	0.01	0.01	0.01	1.3808	10	0.534836	1.04191	0.409418	1	0.01	0.816543	0.01	1.06147	1.88073	10	0.969091	0.01	0.01	0.01	1	0.01	0.01	0.01	0.01	0.01	0.01	0.01	0.01	1.56096	0.01	0.01	0.01	1.05984	0.01	0.01	0.01	0.01	1.00883	0.01	0.01	0.01	0.01	6.3187	0.01	0.01	10	0.01	10	0.01	0.01	0.981646	0.01	1.93686	1.39017	0.01	2.82361
738	738	1	2	1.04358	0.01	0.665369	1.68225	0.01	1.24676	1.41707	2.86659	0.900968	1.32807	0.01	0.01	0.367855	0.01	2.08553	0.01	0.01	0.01	0.01	0.01	0.01	0.01	0.01	0.01	0.01	0.01	10	1.04996	10	0.699104	1.29163	1.37026	0.918879	1.0226	0.693362	0.01	0.741775	2.53589	10	1.27469	0.01	0.01	0.01	1	0.01	0.01	0.01	0.01	0.01	0.01	0.01	0.01	3.67543	0.01	0.01	0.01	0.825749	0.01	0.01	0.01	0.01	0.01	0.01	0.01	0.01	0.01	0.49831	0.01	0.01	10	0.01	10	0.01	0.01	1.47923	0.01	2.73074	0.833722	0.01	2.95629
739	739	1	2	0.885083	0.01	0.201439	0.01	0.01	0.01	1.47765	10	3.40471	1.43326	0.01	0.01	1.00021	0.01	1.91397	0.01	0.01	0.01	0.01	0.01	0.01	0.01	0.01	0.01	0.01	0.01	10	0.01	0.01	0.643956	1.42411	0.964159	1.30665	0.635241	0.422448	0.01	0.01	3.50781	0.01	1.36503	0.01	0.01	0.01	0.796289	0.01	0.01	0.01	0.01	0.01	0.01	0.01	0.01	4.49513	0.01	0.01	0.01	1.13971	0.01	0.01	0.01	0.01	0.01	0.01	0.01	0.01	0.360432	1.5424	0.01	0.01	10	0.01	0.01	0.01	0.01	1.66095	0.01	4.74269	0.944294	0.01	2.86713
740	740	1	2	0.723624	0.01	0.01	0.01	0.01	0.01	1.21283	10	2.16379	0.76569	0.01	0.01	1.79608	0.01	1.63884	0.01	0.01	0.01	0.01	0.01	0.01	0.01	0.01	0.01	0.01	0.01	0.01	0.01	0.01	0.892961	1.31378	1.22797	1.7153	0.54638	0.619739	0.01	0.01	5.44299	0.01	1.55888	0.01	0.01	0.01	0.944474	0.01	0.01	0.01	0.01	0.01	0.01	0.01	0.01	5.4354	0.01	0.01	0.01	1.15727	0.01	0.01	0.01	1.17074	0.861433	0.01	0.01	0.01	0.969264	1.55851	0.01	0.01	10	0.01	10	0.01	0.01	1.66122	0.01	5.21505	0.911318	0.01	2.86611
741	741	1	2	0.606635	0.01	0.786688	0.01	0.01	0.01	1.23195	10	0.01	0.372064	0.01	0.01	2.57011	0.01	1.86507	0.01	0.01	0.01	0.01	0.774734	0.01	0.01	0.01	0.01	0.01	0.01	0.01	0.01	0.01	0.407562	1.54422	1.16567	2.52029	0.01	1.24533	0.01	0.01	5.81544	0.01	2.39831	0.01	0.01	0.01	0.898051	0.01	0.01	0.01	0.01	0.01	0.01	0.01	0.01	5.88635	0.01	0.01	0.01	1.16944	0.01	0.01	0.01	1.61265	0.0526388	0.01	0.01	0.01	1.08211	1.63562	0.01	0.01	10	0.01	10	0.01	0.01	1.66047	0.01	6.11762	0.978771	0.01	2.98549
742	742	1	2	0.386443	0.01	3.46346	0.01	0.01	0.01	0.892293	10	3.61451	0.01	0.01	0.01	3.5723	0.01	2.20154	0.01	10	0.01	0.01	1.12636	0.01	0.01	0.01	0.01	0.01	10	10	0.01	0.01	0.0261458	1.50526	0.971963	4.21021	0.01	2.08557	0.01	0.01	10	0.01	5.6586	0.01	0.01	0.01	0.933235	0.01	0.01	10	0.01	0.01	0.01	0.01	0.01	5.92292	0.01	0.01	0.01	1.11002	0.01	0.01	0.01	2.87517	0.01	0.01	0.01	0.01	1.04224	1.70217	0.01	0.01	10	0.01	10	0.01	0.01	1.66089	0.01	6.7471	1.12	0.01	3.19203
743	743	1	2	1.292	0.01	1.95745	0.93886	0.01	1.40842	0.77399	0.327758	0.41178	0.803639	0.01	0.01	1.0611	0.01	2.30356	0.01	10	0.01	0.01	2.23586	0.01	10	0.616804	0.01	0.01	1.32676	1.1306	0.96021	0.01	0.01	1.03579	1.4065	1.06369	0.01	0.926516	0.01	1.33138	3.69773	5.37766	1.40791	0.01	0.01	0.01	0.891615	0.01	0.01	0.01	0.01	0.01	0.01	0.01	0.01	0.01	0.01	0.01	0.01	0.01	0.01	0.01	0.01	1.48836	0.290795	1	0.01	0.01	0.01	7.77045	0.01	0.01	0.01	0.01	10	0.01	0.01	0.0962024	0.01	0.01	1.00107	0.01	0.946805
744	744	1	2	0.49668	0.01	1.48338	0.784374	0.01	0.324776	0.757024	1.47019	1.11273	1.05487	0.01	0.01	1.19803	0.01	1.03643	0.01	0.01	0.01	0.01	1.6744	0.01	0.01	0.01	0.01	0.01	0.01	0.01	1.40096	10	0.532999	1.01486	0.967751	1	0.01	0.928356	0.01	0.984793	2.24133	10	0.968585	0.01	0.01	0.01	0.891615	0.01	0.01	10	0.01	0.01	0.01	0.01	0.01	0.01	0.01	0.01	0.01	2.84255	0.01	0.01	0.01	0.567941	1.2622	1	0.01	0.01	0.63752	6.27391	0.01	0.01	0.01	0.01	10	0.01	0.01	1.00798	0.01	1.1431	1.11072	0.01	1.00008
745	745	1	2	1.06646	0.01	0.999593	1.68225	0.01	0.736759	1.39119	3.75907	1.17369	1.47759	0.01	0.01	0.367855	0.01	2.38366	0.01	0.01	0.01	0.01	0.820348	0.01	0.01	0.01	0.01	0.01	0.01	10	0.720546	10	0.5638	1.31058	1.40004	0.918879	0.602807	0.746399	0.01	0.676714	2.60798	0.01	1.1263	0.01	0.01	0.01	1	0.01	0.01	5.73837	0.01	0.01	0.01	0.01	0.01	0.877791	0.01	0.01	0.01	1.024	0.01	0.01	0.01	0.01	0.01	1	0.01	0.01	0.525512	0.905682	1.16152	0.01	0.01	0.01	0.01	0.01	0.01	1.05452	0.01	0.847488	0.786883	0.01	1.00258
746	746	1	2	1.28262	0.01	0.01	0.01	0.01	0.0177538	1.44477	10	3.56583	1.45395	0.01	0.01	1.00021	0.01	1.89439	0.01	0.01	0.01	0.01	0.01	0.01	0.01	0.01	0.01	0.01	0.01	6.05383	0.164967	0.01	0.658946	1.44588	1.5798	1.30665	0.657745	0.422448	0.01	0.01	3.62276	10	1.36503	0.01	0.01	0.01	1	0.01	0.01	3.85608	0.01	0.01	0.01	0.01	0.01	0.97957	0.01	0.01	0.01	1.64194	0.01	0.01	0.01	0.01	0.01	0.876415	0.01	0.01	0.983449	1.09144	1.72395	0.01	6.82713	0.01	0.01	0.01	0.01	1.08459	0.01	0.729471	0.776014	0.01	1.09039
747	747	1	2	0.927438	0.01	0.01	0.01	0.01	0.655955	1.08271	10	2.37132	1.4347	0.01	0.01	1.79608	0.01	1.77062	0.01	0.01	0.01	0.01	0.01	0.01	0.01	0.01	0.01	0.01	0.01	10	0.01	0.01	0.530024	1.53134	1.37272	1.66884	0.413367	0.634619	0.01	0.01	6.52506	0.01	0.9946	0.01	0.01	0.01	0.993065	0.01	0.01	5.82858	0.01	0.01	0.01	0.01	0.01	1.01192	0.01	0.01	0.01	1.36698	0.01	0.01	0.01	1.74203	0.01	0.876415	0.01	0.01	0.1337	1.27376	3.04581	0.01	7.85534	0.01	10	0.01	0.01	1.07174	0.01	0.93444	0.949496	0.01	0.998691
748	748	1	2	1.07094	0.01	0.905357	0.01	0.01	0.858286	1.1984	10	0.01	0.416405	0.01	0.01	2.69975	0.01	1.73201	0.01	0.01	0.01	0.01	3.09148	0.01	0.01	0.01	0.01	0.01	0.01	0.01	0.01	0.01	0.397934	1.53556	1.44881	2.42213	0.01	1.33162	0.01	0.01	5.74716	0.01	2.19568	0.01	0.01	0.01	0.891615	0.01	0.01	8.18836	0.01	0.01	0.01	0.01	0.01	1.0241	0.01	0.01	0.01	1.26862	0.01	0.01	0.01	0.887059	0.270677	0.876415	0.01	0.01	0.901148	1.34238	1.4292	0.01	8.43785	0.01	10	0.01	0.01	1.06712	0.01	0.722329	0.948069	0.01	0.894448
749	749	1	2	1.00012	0.01	3.55838	0.01	0.01	0.856517	1.04239	10	0.01	0.01	0.01	0.01	3.39154	0.01	1.94053	0.01	0.01	0.01	0.01	6.49669	0.01	0.01	7.57541	0.01	0.01	10	10	0.01	0.01	0.01	1.50639	1.21732	4.15661	0.01	1.61288	0.01	0.01	1.4672	0.01	6.23013	0.01	0.01	0.01	0.724032	0.01	0.01	10	0.01	0.01	0.01	0.01	0.01	0.936043	0.01	0.01	0.01	1.22907	0.01	0.01	0.01	1.38939	0.01	0.876415	0.01	0.01	0.128231	1.76143	2.3802	0.01	8.52696	0.01	10	0.01	0.01	1.03517	0.01	0.812458	1.02997	0.01	0.87981
750	750	1	2	0.733425	0.01	1.97781	0.948848	0.01	2.33656	0.123086	0.448609	0.62988	0.688113	0.01	0.01	1.05112	0.01	1.37126	0.01	10	0.01	0.01	3.15629	0.01	10	1.33041	0.01	0.01	1.10246	1.22562	1.74616	0.01	0.01	0.94458	0.01	1.06369	0.01	0.926516	0.01	1.37571	4.0065	5.32504	1.24472	0.01	0.01	0.01	1	0.01	0.01	0.01	0.01	0.01	0.01	0.01	0.01	0.839704	0.01	0.01	0.01	0.01	0.01	0.01	0.01	8.25429	1.5688	1	0.01	0.01	0.01	6.90218	0.01	0.01	0.01	0.01	10	0.01	0.01	0.01	0.01	0.01	1.46998	0.01	0.956157
751	751	1	2	0.657365	0.01	1.92589	0.940818	0.01	0.614822	0.376854	1.98059	1.08855	1.49668	0.01	0.01	1.04664	0.01	1.00964	0.01	0.01	0.01	0.01	2.23187	0.01	0.01	0.01	0.01	0.01	0.01	0.01	1.34728	10	0.124659	1.06901	0.01	1	0.01	1	0.01	0.935921	2.9817	10	0.688599	0.01	0.01	0.01	1	0.01	0.01	6.55404	0.01	0.01	0.01	0.01	0.01	0.01	0.01	0.01	0.01	2.11237	0.01	0.01	0.01	6.30243	0.01	1	0.01	0.01	0.01	10	0.01	0.01	0.01	0.01	4.0158	0.01	0.01	1.32825	0.01	1.39348	1.2626	0.01	1.03349
752	752	1	2	0.765225	0.01	1.08911	1.68225	0.01	0.629988	1.40794	4.83298	2.28858	1.53968	0.01	0.01	0.367855	0.01	2.52422	0.01	0.01	0.01	0.01	0.01	0.01	0.01	0.01	0.01	0.01	0.01	10	0.753188	10	0.507563	1.3346	2.45205	0.929817	0.195324	0.665607	0.01	0.519964	2.608	0.01	1.18872	0.01	0.01	0.01	1	0.01	0.01	0.01	0.01	0.01	0.01	0.01	0.01	0.899361	0.01	0.01	0.01	1.08345	0.01	0.01	0.01	0.01	0.01	1	0.01	0.01	1.6627	1.06579	0.224168	0.01	0.01	0.01	0.01	0.01	0.01	1.06707	0.01	0.495522	0.725506	0.01	0.94141
753	753	1	2	1.22003	0.01	0.399454	0.01	0.01	0.181506	1.18506	10	3.52404	1.69964	0.01	0.01	1.00021	0.01	2.13831	0.01	0.01	0.01	0.01	0.01	0.01	0.01	0.01	0.01	0.01	0.01	0.01	0.0119137	0.01	0.579986	1.42906	1.76129	1.30665	0.302577	0.482503	0.01	0.01	4.50232	0.01	1.25166	0.01	0.01	0.01	1	0.01	0.01	0.01	0.01	0.01	0.01	0.01	0.01	0.986143	0.01	0.01	0.01	1.65209	0.01	0.01	0.01	0.633048	0.01	1	0.01	0.01	1.0263	1.14495	1.09564	0.01	0.01	0.01	3.94332	0.01	0.01	1.08791	0.01	0.82946	0.892318	0.01	0.967379
754	754	1	2	0.688816	0.01	0.01	0.01	0.01	0.943474	1.05873	10	1.66442	1.26979	0.01	0.01	1.79608	0.01	2.54531	0.01	0.01	0.01	0.01	0.01	0.01	0.01	0.01	0.01	0.01	0.01	0.01	0.01	0.01	0.666849	1.41754	2.74028	1.81909	0.443711	0.58649	0.01	0.01	6.49827	0.01	0.997384	0.01	0.01	0.01	1	0.01	0.01	0.01	0.01	0.01	0.01	0.01	0.01	1.05934	0.01	0.01	0.01	1.28728	0.01	0.01	0.01	1.02599	0.413275	1	0.01	0.01	1.1824	1.21707	1.14988	0.01	1.83771	0.01	4.29139	0.01	0.01	1.10382	0.01	0.99097	0.812406	0.01	0.659587
755	755	1	2	0.719094	0.01	0.559806	0.01	0.01	0.795955	1.20401	10	0.01	0.403307	0.01	0.01	3.73381	0.01	2.22767	0.01	0.01	0.01	0.01	0.142897	0.01	0.01	0.01	0.01	0.01	0.01	0.01	0.01	0.01	0.431167	1.55627	3.25658	2.8412	0.01	1.26306	0.01	0.01	4.37661	0.01	2.39661	0.01	0.01	0.01	1	0.01	0.01	0.01	0.01	0.01	0.01	0.01	0.01	1.02853	0.01	0.01	0.01	1.27751	0.01	0.01	0.01	0.726791	0.133204	1	0.01	0.01	1.18748	1.17752	1.49643	0.01	1.95539	0.01	4.86053	0.01	0.01	1.01663	0.01	0.839047	0.727814	0.01	0.835039
756	756	1	2	0.752202	0.01	3.46117	0.01	0.01	0.673467	1.24609	10	0.01	0.01	0.01	0.01	2.32624	0.01	4.32505	0.01	0.01	0.01	0.01	0.01	0.01	0.01	0.01	0.01	0.01	10	10	0.01	0.01	0.140646	1.36417	3.35718	4.01807	0.01	1.60521	0.01	0.01	3.61081	0.01	5.93455	0.01	0.01	0.01	0.940558	0.01	0.01	0.01	0.01	0.01	0.01	0.01	0.01	0.940245	0.01	0.01	0.01	1.2179	0.01	0.01	0.01	0.625638	0.01	1	0.01	0.01	0.76775	1.27113	1.96706	0.01	1.97538	0.01	4.93921	0.01	0.01	0.903453	0.01	0.8719	0.722671	0.01	0.859581
757	757	1	2	0.664513	0.01	2.02697	0.95162	0.01	1.30959	0.122182	0.353465	0.687865	0.503729	0.01	0.01	1.04835	0.01	1.19693	0.01	10	0.01	0.01	3.21054	0.01	10	1.32671	0.01	0.01	1.16408	1.24976	1.89062	0.01	0.01	0.966541	0.01	1.06369	0.01	0.926516	0.01	1.5127	4.04223	5.31407	1.20134	0.01	0.01	0.01	1	0.01	0.01	0.01	0.01	0.01	0.01	0.01	0.01	10	0.01	0.01	0.01	0.01	0.01	0.01	0.01	8.2108	0.01	1	0.01	0.01	0.01	6.00286	0.01	0.01	0.01	0.01	0.01	0.01	0.01	0.01	0.01	0.01	1.00728	3.86471	0.972927
758	758	1	2	1.35655	0.01	2.10449	0.89107	0.01	0.586717	0.18964	2.37612	1.26335	1.61581	0.01	0.01	1.09478	0.01	0.843843	0.01	0.01	0.01	0.01	2.52883	0.01	0.01	0.01	0.01	0.01	0.01	0.01	1.49233	10	0.0168178	1.03636	0.01	1	0.01	1	0.01	0.829833	3.0984	10	0.624139	0.01	0.01	0.01	1	0.01	0.01	4.06457	0.01	0.01	0.01	0.01	0.01	0.0890878	0.01	0.01	0.01	2.19458	0.01	0.01	0.01	7.47249	0.01	1	0.01	0.01	0.01	10	0.01	0.01	0.01	0.01	0.01	0.01	0.01	5.01583	0.01	0.617462	1.24328	0.01	1.05436
759	759	1	2	0.662654	0.01	1.27973	1.68225	0.01	0.679753	1.39746	4.66998	2.25332	1.56891	0.01	0.01	0.367855	0.01	3.36665	0.01	0.01	0.01	0.01	0.01	0.01	0.01	0.01	0.01	0.01	0.01	10	0.558998	10	0.481009	1.27892	3.76673	0.969292	0.0523649	0.639179	0.01	0.501984	2.69523	0.01	1.25458	0.01	0.01	0.01	1.02035	0.01	0.01	0.01	0.01	0.01	0.01	0.01	0.01	0.897993	0.01	0.01	0.01	1.08082	0.01	0.01	0.01	0.01	0.01	0.972587	0.01	0.01	2.41152	1.14585	0.01	0.01	0.01	0.01	0.01	0.01	0.01	1.10967	0.01	0.189487	0.659774	0.01	0.967967
760	760	1	2	0.735412	0.01	0.01	0.01	0.01	0.01	1.2375	10	3.26893	1.83633	0.01	0.01	1.00021	0.01	3.61722	0.01	0.01	0.01	0.01	0.01	0.01	0.01	0.01	0.01	0.01	0.01	0.01	0.01	0.01	0.576824	1.49244	2.91835	1.30665	0.647	0.443405	0.01	0.01	4.40698	0.01	1.32547	0.01	0.01	0.01	1.02035	0.01	0.01	0.01	0.01	0.01	0.01	0.01	0.01	1.00224	0.01	0.01	0.01	1.66477	0.01	0.01	0.01	1.00449	0.01	0.972587	0.01	0.01	2.40998	1.11741	0.01	0.01	0.01	0.01	0.01	0.01	0.01	1.07054	0.01	0.623301	0.886608	0.01	0.96749
761	761	1	2	0.63415	0.01	0.01	0.01	0.01	0.952064	1.05887	10	1.88906	1.07997	0.01	0.01	1.79608	0.01	4.03055	0.01	0.01	0.01	0.01	0.01	0.01	0.01	0.01	0.01	0.01	0.01	0.01	0.01	0.01	0.761517	1.37067	3.32768	1.77625	0.47231	0.600211	0.01	0.01	6.35366	0.01	1.38889	0.01	0.01	0.01	1.00695	0.01	0.01	0.01	0.01	0.01	0.01	0.01	0.01	1.09065	0.01	0.01	0.01	1.23216	0.01	0.01	0.01	0.904229	0.877498	1	0.01	0.01	2.46901	1.2048	0.01	0.01	0.01	0.01	0.636828	0.01	0.01	1.01492	0.01	0.87819	0.920991	0.01	0.772
762	762	1	2	0.697573	0.01	1.07592	0.01	0.01	1.23609	1.15666	10	0.01	0.292496	0.01	0.01	3.11153	0.01	10	0.01	0.01	0.01	0.01	1.73661	0.01	0.01	0.01	0.01	0.01	0.01	0.01	0.01	0.01	0.546625	1.45937	2.66491	2.32727	0.01	1.42607	0.01	0.01	5.12834	0.01	2.02087	0.01	0.01	0.01	1	0.01	0.01	1.05079	0.01	0.01	0.01	0.01	0.01	1.01399	0.01	0.01	0.01	1.25878	0.01	0.01	0.01	0.645948	0.524299	1	0.01	0.01	1.72568	1.14516	0.01	0.01	0.01	0.01	2.35866	0.01	0.01	1.00026	0.01	1.23159	0.956331	0.01	0.593615
763	763	1	2	0.430698	0.01	3.88063	0.01	0.01	1.17688	1.27686	10	0.01	0.01	0.01	0.01	2.40827	0.01	10	0.01	0.01	0.01	0.01	0.01	0.01	0.01	0.01	0.01	0.01	10	10	0.01	0.01	0.01	1.42003	4.70016	3.25242	0.01	1.66982	0.01	0.01	6.22553	0.01	6.04523	0.01	0.01	0.01	0.948663	0.01	0.01	1.31328	0.01	0.01	0.01	0.01	0.01	0.965885	0.01	0.01	0.01	1.27394	0.01	0.01	0.01	0.466398	0.01	0.972587	0.01	0.01	1.67389	1.25625	0.01	0.01	0.01	0.01	2.82051	0.01	0.01	0.977907	0.01	1.17501	0.879501	0.01	0.489111
764	764	1	2	1.35154	0.01	2.0231	0.943405	0.01	0.601656	0.68799	0.336899	0.509227	0.624133	0.01	0.01	1.05656	0.01	2.05078	0.01	10	0.01	0.01	2.5281	0.01	10	0.632087	0.01	0.01	1.31715	1.17968	1.17289	0.01	0.01	0.970403	1.47982	1.06369	0.01	0.926516	0.01	1.39531	3.67477	5.36075	1.335	0.01	0.01	0.01	1	0.01	0.01	0.01	0.01	0.01	0.01	0.01	0.01	10	0.01	0.01	0.01	0.01	0.01	0.01	0.01	0.01	0.01	0.950369	0.01	0.01	0.01	7.27484	0.01	0.01	0.01	0.01	0.01	0.01	0.01	0.424905	0.01	0.01	3.79516	2.66736	0.970754
765	765	1	2	1.03579	0.01	2.0018	0.694513	0.01	0.756777	0.01	2.25347	1.30235	1.56971	0.01	0.01	1.28499	0.01	0.594567	0.01	0.01	0.01	0.01	2.61507	0.01	0.01	0.01	0.01	0.01	0.01	0.01	2.03204	10	0.0575778	1.04431	0.01	0.999948	0.01	1.00005	0.01	0.750895	3.10525	10	0.782535	0.01	0.01	0.01	1	0.01	0.01	2.74506	0.01	0.01	0.01	0.01	0.01	0.301595	0.01	0.01	0.01	2.30559	0.01	0.01	0.01	9.98766	0.0230724	1	0.01	0.01	0.01	10	0.01	0.01	0.01	0.01	0.01	0.01	0.01	7.54494	0.01	0.47331	1.20016	0.01	1.15961
766	766	1	2	0.640387	0.01	1.39111	1.68225	0.01	0.673323	1.39846	4.48415	2.32235	1.59804	0.01	0.01	0.367855	0.01	2.9594	0.01	0.01	0.01	0.01	0.0272646	0.01	0.01	0.01	0.01	0.01	0.01	10	0.252407	10	0.454771	1.29301	4.92549	1	0.01	0.65696	0.01	0.343571	2.71147	10	1.33553	0.01	0.01	0.01	1.02035	0.01	0.01	0.46697	0.01	0.01	0.01	0.01	0.01	0.878232	0.01	0.01	0.01	1.10469	0.01	0.01	0.01	0.0656713	0.01	0.950369	0.01	0.01	2.21926	1.24756	0.01	0.01	0.01	0.01	0.01	0.01	0.01	1.21167	0.01	0.01	0.692471	0.01	0.9679
767	767	1	2	0.653355	0.01	0.01	0.01	0.01	0.01	1.23332	10	3.03989	1.75376	0.01	0.01	1.00021	0.01	3.98233	0.01	0.01	0.01	0.01	0.01	0.01	0.01	0.01	0.01	0.01	0.01	0.01	0.01	0.01	0.656222	1.44742	3.42507	1.30665	0.72696	0.454506	0.01	0.01	4.29625	0.01	1.30451	0.01	0.01	0.01	1.02035	0.01	0.01	0.1117	0.01	0.01	0.01	0.01	0.01	1.01842	0.01	0.01	0.01	1.57611	0.01	0.01	0.01	0.755145	0.01	0.950369	0.01	0.01	2.55567	1.11274	0.01	0.01	0.01	0.01	0.197228	0.01	0.01	1.11264	0.01	0.588358	0.839146	0.01	0.973883
768	768	1	2	0.576565	0.01	0.01	0.01	0.01	0.77972	1.0593	10	2.55049	1.0392	0.01	0.01	1.79608	0.01	3.99785	0.01	0.01	0.01	0.01	0.01	0.01	0.01	0.01	0.01	0.01	0.01	0.01	0.01	0.01	0.795379	1.35856	3.58756	1.6479	0.483859	0.64133	0.01	0.01	6.27547	0.01	1.53325	0.01	0.01	0.01	1.00602	0.01	0.01	0.122202	0.01	0.01	0.01	0.01	0.01	1.09248	0.01	0.01	0.01	1.21245	0.01	0.01	0.01	1.02848	0.882024	1	0.01	0.01	2.5747	1.19567	0.01	0.01	0.01	0.01	0.785605	0.01	0.01	0.977312	0.01	0.76388	0.898154	0.01	0.910962
769	769	1	2	0.755997	0.01	1.27029	0.01	0.01	1.16663	1.15879	10	0.01	0.151186	0.01	0.01	3.3709	0.01	10	0.01	0.01	0.01	0.01	2.24268	0.01	0.01	0.01	0.01	0.01	0.01	0.01	0.01	0.01	0.637084	1.34214	2.6106	2.23238	0.01	1.40953	0.01	0.01	4.71588	0.01	2.059	0.01	0.01	0.01	1	0.01	0.01	1.23621	0.01	0.01	0.01	0.01	0.01	1.04415	0.01	0.01	0.01	1.20623	0.01	0.01	0.01	0.808732	0.470852	1	0.01	0.01	1.49072	1.15178	0.01	0.01	0.0340294	0.01	2.40121	0.01	0.01	0.970745	0.01	1.12919	0.945588	0.01	0.727503
770	770	1	2	0.330224	0.01	3.89163	0.01	0.01	1.17327	1.23494	10	0.01	0.01	0.01	0.01	2.51659	0.01	10	0.01	0.01	0.01	0.01	0.01	0.01	0.01	0.01	0.01	0.01	10	10	0.01	0.01	0.01	1.41856	4.94011	2.88256	0.01	1.80425	0.01	0.01	6.94264	0.01	5.99875	0.01	0.01	0.01	0.950491	0.01	0.01	1.55237	0.01	0.01	0.01	0.01	0.01	0.968092	0.01	0.01	0.01	1.27329	0.01	0.01	0.01	1.0442	0.01	0.950369	0.01	0.01	1.25993	1.24848	0.01	0.01	0.0460902	0.01	2.5538	0.01	0.01	0.833832	0.01	1.12588	0.840148	0.01	0.57229
771	771	1	2	1.34505	0.01	2.0231	0.946639	0.01	0.611077	0.674481	0.342387	0.52311	0.619464	0.01	0.01	1.05333	0.01	2.02673	0.01	10	0.01	0.01	2.54643	0.01	10	0.642144	0.01	0.01	1.3112	1.18546	1.19493	0.01	0.01	0.970403	1.49904	1.06369	0.01	0.926516	0.01	1.40001	3.67127	5.35556	1.32461	0.01	0.01	0.01	1	0.01	0.01	0.01	0.01	0.01	0.01	0.01	0.01	10	0.01	0.01	0.01	0.01	0.01	0.01	0.01	0.01	0.01	0.943283	0.01	0.01	0.01	7.19612	0.01	0.01	0.01	0.01	0.01	0.01	0.01	0.493454	0.01	0.01	3.79642	2.69543	0.972023
772	772	1	2	0.950199	0.01	2.00618	0.658923	0.01	0.753341	0.01	2.27004	1.30236	1.56193	0.01	0.01	1.31943	0.01	0.496909	0.01	0.01	0.01	0.01	2.59999	0.01	0.01	0.01	0.01	0.01	0.01	0.01	2.10121	10	0.0579422	1.04152	1.23265	0.999948	0.01	1.00005	0.01	0.713281	3.06352	10	0.817826	0.01	0.01	0.01	1	0.01	0.01	2.55081	0.01	0.01	0.01	0.01	0.01	0.347745	0.01	0.01	0.01	2.23746	0.01	0.01	0.01	9.46972	0.0208614	1	0.01	0.01	0.01	10	0.01	0.01	0.01	0.01	0.01	0.01	0.01	8.07842	0.01	0.01	1.05281	0.01	1.15795
773	773	1	2	0.609905	0.01	1.49373	1.68225	0.01	0.585401	1.31971	4.83018	2.24022	1.6224	0.01	0.01	0.367855	0.01	2.8613	0.01	0.01	0.01	0.01	0.309704	0.01	0.01	0.01	0.01	0.01	0.01	7.95508	0.198165	10	0.433094	1.27625	5.27028	1	0.01	0.703552	0.01	0.249037	2.80326	10	1.27824	0.01	0.01	0.01	1.02035	0.01	0.01	0.584928	0.01	0.01	0.01	0.01	0.01	0.846345	0.01	0.01	0.01	1.18164	0.01	0.01	0.01	1.5436	0.01	0.943283	0.01	0.01	2.03505	1.3345	0.01	0.01	0.01	0.01	0.01	0.01	0.01	1.22025	0.01	0.01	0.544742	0.01	0.967906
774	774	1	2	0.630153	0.01	0.01	0.159075	0.01	0.01	1.26595	10	2.9363	1.73219	0.01	0.01	1.00018	0.01	4.05329	0.01	0.01	0.01	0.01	0.01	0.01	0.01	0.01	0.01	0.01	0.01	0.01	0.01	0.01	0.658946	1.44588	3.75098	1.30665	0.737232	0.422448	0.01	0.01	4.2403	0.01	1.33771	0.01	0.01	0.01	1.02035	0.01	0.01	0.264649	0.01	0.01	0.01	0.01	0.01	1.02634	0.01	0.01	0.01	1.56174	0.01	0.01	0.01	0.647949	0.01	0.943283	0.01	0.01	2.42623	1.10672	0.01	0.01	0.01	0.01	0.298616	0.01	0.01	1.10507	0.01	0.576493	0.804149	0.01	0.973815
775	775	1	2	0.566406	0.01	0.01	0.01	0.01	0.781768	1.05905	10	2.09946	1.02443	0.01	0.01	1.79608	0.01	4.07763	0.01	0.01	0.01	0.01	0.01	0.01	0.01	0.01	0.01	0.01	0.01	0.01	0.01	0.01	0.780955	1.35345	3.88255	1.72332	0.497931	0.61717	0.01	0.01	6.31468	0.01	1.56193	0.01	0.01	0.01	1.00657	0.01	0.01	0.27606	0.01	0.01	0.01	0.01	0.01	1.09306	0.01	0.01	0.01	1.22085	0.01	0.01	0.01	1.11688	0.930259	1	0.01	0.01	2.473	1.20232	0.01	0.01	0.01	0.01	0.821181	0.01	0.01	1.01023	0.01	0.763767	0.879839	0.01	0.906402
776	776	1	2	0.79128	0.01	1.16242	0.01	0.01	1.14725	1.19414	10	0.01	0.0858408	0.01	0.01	3.56884	0.01	10	0.01	0.01	0.01	0.01	1.92554	0.01	0.01	0.01	0.01	0.01	0.01	0.01	0.01	0.01	0.675055	1.3248	2.94281	2.27729	0.01	1.33268	0.01	0.01	4.33476	0.01	2.23613	0.01	0.01	0.01	1	0.01	0.01	1.1329	0.01	0.01	0.01	0.01	0.01	1.07623	0.01	0.01	0.01	1.15284	0.01	0.01	0.01	0.812687	0.387483	1	0.01	0.01	1.53016	1.15278	0.01	0.01	0.0897467	0.01	2.35179	0.01	0.01	0.937517	0.01	1.05022	0.919813	0.01	0.78593
777	777	1	2	0.292035	0.01	3.99673	0.01	0.01	1.19028	1.21908	10	0.01	0.01	0.01	0.01	2.57002	0.01	10	0.01	0.01	0.01	0.01	0.01	0.01	0.01	0.01	0.01	0.01	10	10	0.01	0.01	0.01	1.40447	5.0681	2.69399	0.01	1.84911	0.01	0.01	7.28953	0.01	5.9445	0.01	0.01	0.01	0.951075	0.01	0.01	1.44887	0.01	0.01	0.01	0.01	0.01	0.968875	0.01	0.01	0.01	1.26715	0.01	0.01	0.01	1.06839	0.01	0.943283	0.01	0.01	1.19677	1.24701	0.01	0.01	0.0439312	0.01	2.48462	0.01	0.01	0.860784	0.01	1.10344	0.825454	0.01	0.609666
778	778	1	2	1.34173	0.01	2.02295	0.948207	0.01	0.616107	0.668059	0.345045	0.529675	0.617461	0.01	0.01	1.05176	0.01	2.01607	0.01	10	0.01	0.01	2.55468	0.01	10	0.647041	0.01	0.01	1.30831	1.18819	1.20537	0.01	0.01	0.970546	1.50823	1.06369	0.01	0.926516	0.01	1.40216	3.66962	5.35306	1.3197	0.01	0.01	0.01	1	0.01	0.01	0.01	0.01	0.01	0.01	0.01	0.01	10	0.01	0.01	0.01	0.01	0.01	0.01	0.01	0.01	0.01	0.940478	0.01	0.01	0.01	7.15802	0.01	0.01	0.01	0.01	0.01	0.01	0.01	0.5268	0.01	0.01	3.79818	2.708	0.972564
779	779	1	2	0.970412	0.01	2.10089	0.640144	0.01	0.729385	0.134559	2.34879	1.26348	1.5326	0.01	0.01	1.33761	0.01	0.608067	0.01	0.01	0.01	0.01	2.63564	0.01	0.01	0.01	0.01	0.01	0.01	0.01	1.65304	10	0.0424747	1.01317	1.47689	0.992072	0.01	1.00711	0.01	0.90628	2.8937	10	0.624135	0.01	0.01	0.01	1	0.01	0.01	2.4251	0.01	0.01	0.01	0.01	0.01	0.330782	0.01	0.01	0.01	2.11186	0.01	0.01	0.01	10	0.01	1	0.01	0.01	0.01	10	0.01	0.01	0.01	0.01	0.01	0.01	0.01	1.23525	0.01	0.01	1.01329	0.01	1.16408
780	780	1	2	0.60362	0.01	1.60522	1.68225	0.01	0.520202	1.25851	5.14795	1.91529	1.63854	0.01	0.01	0.367855	0.01	2.74763	0.01	0.01	0.01	0.01	0.561249	0.01	0.01	0.01	0.01	0.01	0.01	6.36121	0.113884	10	0.418747	1.25094	5.45544	1	0.01	0.745946	0.01	0.173293	2.86038	10	1.22039	0.01	0.01	0.01	1.02035	0.01	0.01	0.670064	0.01	0.01	0.01	0.01	0.01	0.824228	0.01	0.01	0.01	1.21512	0.01	0.01	0.01	2.43356	0.01	0.940478	0.01	0.01	1.90118	1.4071	0.01	0.01	0.01	0.01	0.01	0.01	0.01	1.24181	0.01	0.01	0.50697	0.01	0.967909
781	781	1	2	0.607584	0.01	0.01	0.138487	0.01	0.01	1.27056	10	3.03885	1.72907	0.01	0.01	1.00018	0.01	4.13075	0.01	0.01	0.01	0.01	0.01	0.01	0.01	0.01	0.01	0.01	0.01	0.01	0.01	0.01	0.658946	1.44588	3.87634	1.30665	0.725857	0.422448	0.01	0.01	4.22564	0.01	1.34148	0.01	0.01	0.01	1.02035	0.01	0.01	0.327999	0.01	0.01	0.01	0.01	0.01	1.0271	0.01	0.01	0.01	1.55956	0.01	0.01	0.01	0.666814	0.01	0.940478	0.01	0.01	2.35037	1.10474	0.01	0.01	0.01	0.01	0.33625	0.01	0.01	1.08453	0.01	0.575489	0.792328	0.01	0.974876
782	782	1	2	0.565253	0.01	0.01	0.01	0.01	0.738983	1.05902	10	2.00108	1.01802	0.01	0.01	1.79608	0.01	4.15921	0.01	0.01	0.01	0.01	0.01	0.01	0.01	0.01	0.01	0.01	0.01	0.01	0.01	0.01	0.787765	1.34741	3.96592	1.73244	0.510959	0.614246	0.01	0.01	6.30726	0.01	1.56541	0.01	0.01	0.01	1.00665	0.01	0.01	0.311958	0.01	0.01	0.01	0.01	0.01	1.09336	0.01	0.01	0.01	1.21688	0.01	0.01	0.01	1.14232	0.927408	1	0.01	0.01	2.46634	1.20211	0.01	0.01	0.01	0.01	0.836823	0.01	0.01	1.0203	0.01	0.744724	0.869065	0.01	0.929544
783	783	1	2	0.791426	0.01	1.15706	0.01	0.01	1.00142	1.19435	10	0.01	0.0822557	0.01	0.01	3.58365	0.01	10	0.01	0.01	0.01	0.01	1.90213	0.01	0.01	0.01	0.01	0.01	0.01	0.01	0.01	0.01	0.676943	1.32394	3.00184	2.29355	0.01	1.32839	0.01	0.01	4.31458	0.01	2.24602	0.01	0.01	0.01	1	0.01	0.01	1.105	0.01	0.01	0.01	0.01	0.01	1.07639	0.01	0.01	0.01	1.13004	0.01	0.01	0.01	0.79729	0.371446	1	0.01	0.01	1.51936	1.15388	0.01	0.01	0.106738	0.01	2.29559	0.01	0.01	0.960361	0.01	1.0267	0.912831	0.01	0.81027
784	784	1	2	0.29469	0.01	4.00764	0.01	0.01	1.15407	1.24374	10	0.01	0.01	0.01	0.01	2.49125	0.01	10	0.01	0.01	0.01	0.01	0.01	0.01	0.01	0.01	0.01	0.01	10	10	0.01	0.01	0.01	1.40301	5.13894	2.56539	0.01	1.84369	0.01	0.01	7.24815	0.01	5.95106	0.01	0.01	0.01	0.951306	0.01	0.01	1.37424	0.01	0.01	0.01	0.01	0.01	0.973684	0.01	0.01	0.01	1.26651	0.01	0.01	0.01	0.994383	0.01	0.940478	0.01	0.01	1.21133	1.23542	0.01	0.01	0.0354213	0.01	2.47483	0.01	0.01	0.890219	0.01	1.08053	0.828006	0.01	0.638866
785	1	2	2	1.16217	0.01	1.84813	0.781544	0.01	1.58691	0.586723	0.01	0.01	0.648963	0.01	0.01	1.22226	0.01	6.77695	0.01	0.904837	0.01	0.01	2.78903	0.01	10	1.32787	0.01	0.01	2.18047	0.01	1.14388	0.01	0.404277	0.75451	1.22879	1.07604	0.01	0.917911	0.01	1.70028	4.52522	3.76721	1.23071	0.01	0.01	0.01	0.986571	0.01	0.01	0.01	0.01	0.01	0.01	0.01	0.01	4.64674	0.01	0.01	0.01	0.01	0.01	0.01	0.01	1.6363	1.81347	1	0.01	0.01	0.01	0.01	6.0297	0.01	0.01	0.01	10	0.01	0.01	0.01	0.01	0.01	1.20519	0.01	0.01
786	2	2	2	1.51257	0.01	1.56272	0.870289	0.01	1.29491	0.743513	0.736537	0.873923	0.727504	0.01	0.01	1.13442	0.01	2.63214	0.01	0.01	0.01	0.01	2.09091	0.01	4.81977	0.415	0.01	0.01	1.30609	0.01	0.922278	10	0.723112	0.752816	1.12246	1.0041	0.01	0.996341	0.01	1.59062	2.63963	3.72413	0.671053	0.01	0.01	0.01	0.986571	0.01	0.01	0.01	0.01	0.01	0.01	0.01	0.01	4.61642	0.01	0.01	0.01	0.01	0.01	0.01	0.01	0.01	0.643317	1	0.01	0.01	0.01	0.01	9.05167	0.01	0.585515	0.01	10	0.01	0.01	0.01	0.01	0.01	1.05732	0.01	1.14782
787	3	2	2	1.30735	0.01	1.60044	0.678806	0.01	1.36699	0.674851	0.873335	0.940985	0.88327	0.01	0.01	1.3361	0.01	2.00834	0.01	0.01	0.01	0.01	2.13859	0.01	10	0.602514	0.01	0.01	0.942906	0.01	0.862254	10	0.622411	0.700057	1.052	1	0.01	1	0.01	1.71003	2.5206	3.87157	0.54511	0.01	0.01	0.01	0.986571	0.01	0.01	0.01	0.01	0.01	0.01	0.01	0.01	0.01	0.01	0.01	0.01	0.01	0.01	0.01	0.01	0.01	0.35206	1	0.01	0.01	0.01	0.758948	7.50335	0.01	3.25833	0.01	10	0.01	0.01	0.01	0.01	0.01	1.01947	0.01	1.36753
788	4	2	2	0.977585	0.01	1.7625	0.705746	0.01	1.58074	0.656866	1.24403	1.25581	0.887835	0.01	0.01	1.29864	0.01	2.69727	0.01	0.01	0.01	0.01	2.22672	0.01	9.26776	0.0502658	0.01	0.01	0.53627	0.01	0.993172	10	0.456338	0.920651	1.18871	1.02708	0.01	0.977546	0.01	1.41425	2.45584	4.35522	0.552406	0.01	0.01	0.01	0.986571	0.01	0.01	0.01	0.01	0.01	0.01	0.01	0.01	0.01	0.01	0.01	0.01	0.01	0.01	0.01	0.01	0.01	0.01	1	0.01	0.01	0.01	4.13328	7.66348	0.01	3.82419	0.01	10	0.01	0.01	0.01	0.01	0.01	1.01072	0.01	1.22241
789	5	2	2	0.941037	0.01	1.75877	0.645653	0.01	1.3915	0.583685	1.67414	1.33934	1.07473	0.01	0.01	1.36339	0.01	2.80297	0.01	0.01	0.01	0.01	2.1254	0.01	10	0.01	0.01	0.01	0.228776	0.01	1.05817	10	0.412509	0.965116	1.18951	1.05988	0.01	0.951437	0.01	1.29009	2.26518	4.0453	0.443037	0.01	0.01	0.01	0.986571	0.01	0.01	0.01	0.01	0.01	0.01	0.01	0.01	0.01	0.01	0.01	0.01	1.13342	0.01	0.01	0.01	0.01	0.01	1	0.01	0.01	0.01	5.56736	5.78182	0.01	0.01	0.01	0.01	0.01	0.01	0.01	0.01	0.01	0.984187	0.01	1.1877
790	6	2	2	0.922099	0.01	1.75477	0.66088	0.01	1.21831	0.648549	1.68014	1.51817	1.14916	0.01	0.01	1.34833	0.01	2.32989	0.01	0.01	0.01	0.01	2.03654	0.01	10	0.01	0.01	0.01	0.0885902	0.01	0.979143	10	0.403177	1.01004	1.08465	1	0.01	0.978739	0.01	1.19661	2.19752	3.92497	0.4957	0.01	0.01	0.01	0.986571	0.01	0.01	0.01	0.01	0.01	0.01	0.01	0.01	0.01	0.01	0.01	0.01	1.36256	0.01	0.01	0.01	0.01	0.01	1	0.01	0.01	0.01	6.38025	5.45006	0.01	0.01	0.01	0.01	0.01	0.01	0.01	0.01	0.01	1.01626	0.01	1.3587
791	7	2	2	0.932781	0.01	1.77954	0.680202	0.01	1.21702	0.622327	1.76103	1.60589	1.20583	0.01	0.01	1.31641	0.01	2.61725	0.01	0.01	0.01	0.01	2.06099	0.01	10	0.01	0.01	0.01	0.01	0.01	1.0102	10	0.393125	1.01309	1.1102	1	0.01	0.978832	0.01	1.11845	2.18843	3.82049	0.51703	0.01	0.01	0.01	0.986571	0.01	0.01	0.01	0.01	0.01	0.01	0.01	0.01	0.01	0.01	0.01	0.01	1.29273	0.01	0.01	0.01	0.01	0.01	1	0.01	0.01	0.01	8.0645	4.69144	0.01	0.01	0.01	0.01	0.01	0.01	0.01	0.01	0.01	1.01698	0.01	1.29975
792	8	2	2	0.983535	0.01	1.83315	0.781544	0.01	1.3147	0.500154	0.01	0.01	0.622473	0.01	0.01	1.22226	0.01	10	0.01	0.01	0.01	0.01	2.90125	0.01	10	1.47222	0.01	0.01	2.21196	0.148201	1.25459	0.01	0.441535	0.731065	1.14393	1.07604	0.01	0.917911	0.01	1.70028	4.82753	3.89991	1.23071	0.01	0.01	0.01	1	0.01	0.01	0.01	0.01	0.01	0.01	0.01	0.01	9.78994	0.01	0.01	0.01	0.01	0.01	0.01	0.01	5.67426	1.93615	1	0.01	0.01	0.01	0.01	3.09431	0.01	0.01	0.01	0.01	0.01	0.01	0.01	0.01	0.01	1.27656	0.01	0.749426
793	9	2	2	1.54895	0.01	1.6512	0.834029	0.01	1.20088	0.64982	0.645834	0.795806	0.624546	0.01	0.01	1.172	0.01	8.58919	0.01	0.01	0.01	0.01	2.36855	0.01	2.14207	0.577574	0.01	0.01	1.33201	0.01	0.989009	10	0.770392	0.632816	1.01184	1	0.01	1	0.01	1.77925	3.09269	3.83494	0.574073	0.01	0.01	0.01	1	0.01	0.01	0.01	0.01	0.01	0.01	0.01	0.01	5.97952	0.01	0.01	0.01	0.01	0.01	0.01	0.01	0.01	1.041	1	0.01	0.01	0.01	0.01	6.41539	0.01	0.285039	0.01	10	0.01	0.01	0.01	0.01	0.01	1.1659	0.01	1.13395
794	10	2	2	1.16176	0.01	1.62862	0.737642	0.01	1.46083	0.684765	1.1003	1.31446	0.854817	0.01	0.01	1.26345	0.01	7.9528	0.01	0.01	0.01	0.01	2.19871	0.01	10	0.22507	0.01	0.01	0.837628	0.01	0.934028	10	0.540725	0.849605	1.12758	1	0.01	1	0.01	1.56103	2.64459	5.28421	0.479371	0.01	0.01	0.01	1	0.01	0.01	0.01	0.01	0.01	0.01	0.01	0.01	0.01	0.01	0.01	0.01	0.01	0.01	0.01	0.01	0.01	0.100576	1	0.01	0.01	0.01	0.01	5.81739	0.01	1.25184	0.01	10	0.01	0.01	0.01	0.01	0.01	1.06452	0.01	1.23295
795	11	2	2	0.947948	0.01	1.79519	0.698296	0.01	1.59704	0.593843	1.39763	1.35488	0.936357	0.01	0.01	1.30648	0.01	8.51977	0.01	0.01	0.01	0.01	2.29167	0.01	10	0.01	0.01	0.01	0.485134	0.01	1.00734	10	0.437545	0.915228	1.20599	1.02708	0.01	0.977546	0.01	1.49497	2.7294	5.2839	0.388024	0.01	0.01	0.01	1	0.01	0.01	0.01	0.01	0.01	0.01	0.01	0.01	0.01	0.01	0.01	0.01	0.01	0.01	0.01	0.01	0.01	0.01	1	0.01	0.01	0.01	1.60833	5.58351	0.01	1.66503	0.01	4.77831	0.01	0.01	0.01	0.01	0.01	1.00897	0.01	1.20404
796	12	2	2	0.896488	0.01	1.77702	0.652879	0.01	1.34543	0.561106	1.68562	1.44119	1.14316	0.01	0.01	1.35575	0.01	4.77368	0.01	0.01	0.01	0.01	2.12962	0.01	10	0.01	0.01	0.01	0.241189	0.01	1.03916	10	0.371306	1.01273	1.17166	1.01804	0.01	0.985372	0.01	1.46495	2.67199	5.0305	0.250599	0.01	0.01	0.01	1	0.01	0.01	0.01	0.01	0.01	0.01	0.01	0.01	0.01	0.01	0.01	0.01	1.39514	0.01	0.01	0.01	0.01	0.01	1	0.01	0.01	0.01	2.76959	4.98204	0.01	0.01	0.01	0.01	0.01	0.01	0.01	0.01	0.01	0.989091	0.01	1.25762
797	13	2	2	0.881186	0.01	1.83078	0.683852	0.01	1.342	0.571907	1.72773	1.57455	1.21279	0.01	0.01	1.32398	0.01	4.87281	0.01	0.01	0.01	0.01	2.12443	0.01	10	0.01	0.01	0.01	0.0862061	0.01	1.01118	10	0.352051	1.00784	1.18055	1	0.01	0.978739	0.01	1.32034	2.71916	4.89833	0.359329	0.01	0.01	0.01	1	0.01	0.01	0.01	0.01	0.01	0.01	0.01	0.01	0.01	0.01	0.01	0.01	1.22654	0.01	0.01	0.01	0.01	0.01	1	0.01	0.01	0.01	4.29315	4.82162	0.01	0.01	0.01	0.01	0.01	0.01	0.01	0.01	0.01	0.942904	0.01	1.27463
798	14	2	2	0.872936	0.01	1.8344	0.714694	0.01	1.16194	0.523997	1.91827	1.67375	1.28411	0.01	0.01	1.27977	0.01	5.53758	0.01	0.01	0.01	0.01	2.16285	0.01	10	0.01	0.01	0.01	0.01	0.121575	1.16057	10	0.295038	1.07289	1.23132	1	0.01	0.978832	0.01	1.25651	2.77024	4.67685	0.304633	0.01	0.01	0.01	1	0.01	0.01	0.01	0.01	0.01	0.01	0.01	0.01	0.01	0.01	0.01	0.01	1.79661	0.01	0.01	0.01	0.01	0.01	1	0.01	0.01	0.01	5.96035	4.48797	0.01	0.01	0.01	0.01	0.01	0.01	0.01	0.01	0.01	0.959986	0.01	1.18677
799	15	2	2	0.910867	0.01	1.99635	0.781544	0.01	1.42527	0.202523	0.01	0.0201293	0.42564	0.01	0.01	1.22226	0.01	10	0.01	0.01	0.01	0.01	3.61914	0.01	10	1.69955	0.01	0.01	2.23923	0.337386	1.61645	0.01	0.50526	0.517574	0.240596	1.07604	0.01	0.917911	0.01	1.70335	4.96495	3.79391	1.22777	0.01	0.01	0.01	1	0.01	0.01	0.01	0.01	0.01	0.01	0.01	0.01	10	0.01	0.01	0.01	0.01	0.01	0.01	0.01	6.38966	2.1151	1	0.01	0.01	0.01	0.01	2.43759	0.01	0.01	0.01	3.52216	0.01	0.01	0.01	0.01	0.01	2.3608	0.01	1.65669
800	16	2	2	1.41059	0.01	1.80822	0.706163	0.01	1.2797	0.189362	0.822955	0.823013	0.438836	0.01	0.01	1.30451	0.01	10	0.01	0.01	0.01	0.01	3.19179	0.01	9.79492	1.23677	0.01	0.01	1.35246	0.01	1.45749	10	0.854178	0.419981	0.0929609	1	0.01	1	0.01	1.82572	3.30563	5.31901	0.475148	0.01	0.01	0.01	1	0.01	0.01	0.466889	0.01	0.01	0.01	0.01	0.01	10	0.01	0.01	0.01	0.01	0.01	0.01	0.01	0.01	1.76358	1	0.01	0.01	0.01	0.01	4.34199	0.01	0.826881	0.01	7.32747	0.01	0.01	0.01	0.01	0.01	2.12727	0.01	1.33004
801	17	2	2	1.26039	0.01	1.75835	0.686153	0.01	1.48282	0.704282	0.880298	1.16104	0.804907	0.01	0.01	1.31733	0.01	2.84535	0.01	0.01	0.01	0.01	2.52107	0.01	10	0.146127	0.01	0.01	0.823908	0.01	0.988301	10	0.441091	0.612286	1.0464	1	0.01	1	0.01	1.78406	2.9568	3.99507	0.4737	0.01	0.01	0.01	1	0.01	0.01	0.01	0.01	0.01	0.01	0.01	0.01	0.01	0.01	0.01	0.01	0.01	0.01	0.01	0.01	0.01	0.262031	1	0.01	0.01	0.01	0.542416	5.62858	0.01	0.690402	0.01	9.49768	0.01	0.01	0.01	0.01	0.01	1.07517	0.01	1.2344
802	18	2	2	0.910575	0.01	1.79496	0.693432	0.01	1.65926	0.587461	1.4144	1.45844	0.980705	0.01	0.01	1.3116	0.01	2.77889	0.01	0.01	0.01	0.01	2.30102	0.01	10	0.01	0.01	0.01	0.485364	0.01	1.08263	10	0.378393	0.974164	1.18857	1	0.01	1	0.01	1.5362	2.74555	4.19841	0.319527	0.01	0.01	0.01	1	0.01	0.01	0.01	0.01	0.01	0.01	0.01	0.01	0.01	0.01	0.01	0.01	0.01	0.01	0.01	0.01	0.01	0.01	1	0.01	0.01	0.01	2.29789	5.21733	0.01	1.18321	0.01	3.18182	0.01	0.01	0.01	0.01	0.01	1.02153	0.01	1.22706
803	19	2	2	0.874433	0.01	1.78476	0.661354	0.01	1.33803	0.55641	1.67079	1.66339	1.18417	0.01	0.01	1.3468	0.01	2.83196	0.01	0.01	0.01	0.01	2.14167	0.01	10	0.01	0.01	0.01	0.254288	0.01	0.994167	10	0.365845	1.01263	1.1531	1	0.01	1	0.01	1.37023	2.58851	4.05174	0.322471	0.01	0.01	0.01	1	0.01	0.01	0.01	0.01	0.01	0.01	0.01	0.01	0.01	0.01	0.01	0.01	1.37799	0.01	0.01	0.01	0.01	0.01	1	0.01	0.01	0.01	4.19701	4.8445	0.01	0.01	0.01	0.01	0.01	0.01	0.01	0.01	0.01	0.990637	0.01	1.25641
804	20	2	2	0.801427	0.01	1.83826	0.629692	0.01	1.34779	0.51519	1.93552	1.68746	1.29139	0.01	0.01	1.38139	0.01	2.74695	0.01	0.01	0.01	0.01	2.13013	0.01	10	0.01	0.01	0.01	0.01	0.01	1.05072	10	0.286721	1.06745	1.20985	1	0.01	0.978739	0.01	1.34577	2.65267	4.15223	0.226183	0.01	0.01	0.01	1	0.01	0.01	0.01	0.01	0.01	0.01	0.01	0.01	0.01	0.01	0.01	0.01	1.39895	0.01	0.01	0.01	0.01	0.01	1	0.01	0.01	0.01	4.69199	4.59736	0.01	0.01	0.01	0.01	0.01	0.01	0.01	0.01	0.01	0.95139	0.01	1.27032
805	21	2	2	0.887516	0.01	1.88341	0.705692	0.01	1.15501	0.471987	1.93079	1.76996	1.30603	0.01	0.01	1.28933	0.01	3.07812	0.01	0.01	0.01	0.01	2.30877	0.01	10	0.01	0.01	0.01	0.01	0.01	1.17857	10	0.261064	1.07311	1.19407	1	0.01	0.996537	0.01	1.2931	2.84503	4.00446	0.206755	0.01	0.01	0.01	1	0.01	0.01	0.01	0.01	0.01	0.01	0.01	0.01	0.01	0.01	0.01	0.01	1.91962	0.01	0.01	0.01	0.01	0.01	1	0.01	0.01	0.01	6.31425	4.5177	0.01	0.01	0.01	0.01	0.01	0.01	0.01	0.01	0.01	0.998813	0.01	1.18538
806	22	2	2	0.901666	0.01	2.07669	0.781544	0.01	1.52843	0.01	0.01	0.022683	0.339217	0.01	0.01	1.22226	0.01	10	0.01	0.01	0.01	0.01	3.99228	0.01	10	1.87819	0.01	0.01	2.26638	0.406626	1.54649	0.01	0.527796	0.421294	0.01	1.07604	0.01	0.917911	0.01	1.70412	5.11196	4.46113	1.22702	0.01	0.01	0.01	1	0.01	0.01	0.01	0.01	0.01	0.01	0.01	0.01	10	0.01	0.01	0.01	0.01	0.01	0.01	0.01	7.80041	2.35541	1	0.01	0.01	0.01	0.01	2.07073	0.01	0.01	0.01	4.00943	0.01	0.01	0.01	0.01	0.01	2.22648	0.01	1.72754
807	23	2	2	1.3486	0.01	1.83271	0.747103	0.01	1.27581	0.122271	0.819852	0.844759	0.408375	0.01	0.01	1.26208	0.01	1.51052	0.01	0.01	0.01	0.01	3.33651	0.01	9.76338	1.31165	0.01	0.01	1.39607	0.01	1.55689	10	0.866185	0.387848	0.01	1	0.01	1	0.01	1.86283	3.40085	4.17087	0.430846	0.01	0.01	0.01	1	0.01	0.01	0.01	0.01	0.01	0.01	0.01	0.01	10	0.01	0.01	0.01	0.01	0.01	0.01	0.01	0.01	1.91235	1	0.01	0.01	0.01	0.01	4.03286	0.01	0.755112	0.01	5.60431	0.01	0.01	0.01	0.01	0.01	1.87461	0.01	1.26296
808	24	2	2	1.25182	0.01	1.76604	0.685165	0.01	1.49719	0.684823	0.937901	1.22097	0.812565	0.01	0.01	1.31836	0.01	2.1183	0.01	0.01	0.01	0.01	2.54829	0.01	10	0.122782	0.01	0.01	0.80491	0.01	1.00383	10	0.435542	0.612161	1.00807	1	0.01	1	0.01	1.81526	2.91186	4.00816	0.408289	0.01	0.01	0.01	1	0.01	0.01	0.01	0.01	0.01	0.01	0.01	0.01	0.01	0.01	0.01	0.01	0.01	0.01	0.01	0.01	0.01	0.171683	1	0.01	0.01	0.01	0.01	5.23698	0.01	0.58734	0.01	7.94418	0.01	0.01	0.01	0.01	0.01	1.0769	0.01	1.27944
809	25	2	2	0.927374	0.01	1.81204	0.687108	0.01	1.67552	0.55884	1.46375	1.49851	0.998738	0.01	0.01	1.31826	0.01	2.10875	0.01	0.01	0.01	0.01	2.3763	0.01	10	0.01	0.01	0.01	0.469424	0.01	1.11455	10	0.366117	0.931602	1.1064	1	0.01	1	0.01	1.59312	2.74099	4.13139	0.242808	0.01	0.01	0.01	1	0.01	0.01	0.01	0.01	0.01	0.01	0.01	0.01	0.01	0.01	0.01	0.01	0.01	0.01	0.01	0.01	0.01	0.01	1	0.01	0.01	0.01	1.71652	5.03569	0.01	0.982273	0.01	2.42038	0.01	0.01	0.01	0.01	0.01	1.04559	0.01	1.24822
810	26	2	2	0.840925	0.01	1.81845	0.631661	0.01	1.344	0.518146	1.78501	1.72016	1.20577	0.01	0.01	1.37818	0.01	2.16904	0.01	0.01	0.01	0.01	2.21804	0.01	10	0.01	0.01	0.01	0.162273	0.01	1.04722	10	0.339294	0.998377	1.0957	1	0.01	1	0.01	1.42008	2.54861	3.92963	0.217266	0.01	0.01	0.01	1	0.01	0.01	0.01	0.01	0.01	0.01	0.01	0.01	0.01	0.01	0.01	0.01	1.4537	0.01	0.01	0.01	0.01	0.01	1	0.01	0.01	0.01	3.48881	4.76486	0.01	0.01	0.01	0.01	0.01	0.01	0.01	0.01	0.01	1.00993	0.01	1.28397
811	27	2	2	0.762274	0.01	1.85303	0.612313	0.01	1.26128	0.456095	2.06358	1.74281	1.33106	0.01	0.01	1.39982	0.01	2.11643	0.01	0.01	0.01	0.01	2.18171	0.01	6.71753	0.01	0.01	0.01	0.01	0.01	1.11038	10	0.254163	1.08947	1.19106	1	0.01	0.978739	0.01	1.40056	2.65728	4.25372	0.108145	0.01	0.01	0.01	1	0.01	0.01	0.01	0.01	0.01	0.01	0.01	0.01	0.01	0.01	0.01	0.01	1.78	0.01	0.01	0.01	0.01	0.01	1	0.01	0.01	0.01	5.26449	4.5841	0.01	0.01	0.01	0.01	0.01	0.01	0.01	0.01	0.01	0.992205	0.01	1.27604
812	28	2	2	0.86038	0.01	1.93045	0.685204	0.01	1.15879	0.423909	1.9818	1.74733	1.32451	0.01	0.01	1.3111	0.01	2.3426	0.01	0.01	0.01	0.01	2.37381	0.01	6.27448	0.01	0.01	0.01	0.01	0.01	1.21485	10	0.222572	1.07915	1.21029	1	0.01	1	0.01	1.40044	2.90136	4.14773	0.0989405	0.01	0.01	0.01	1	0.01	0.01	0.01	0.01	0.01	0.01	0.01	0.01	0.01	0.01	0.01	0.01	2.02135	0.01	0.01	0.01	0.251565	0.01	1	0.01	0.01	0.01	6.22133	4.57765	0.01	0.01	0.01	0.01	0.01	0.01	0.01	0.01	0.01	1.00073	0.01	1.20413
813	29	2	2	0.797377	0.01	1.97492	0.781544	0.01	1.4927	0.01	0.01	0.0245749	0.434719	0.01	0.01	1.22226	0.01	10	0.01	0.01	0.01	0.01	3.79696	0.01	10	2.00568	0.01	0.01	2.30478	0.539045	1.64274	0.01	0.509926	0.532593	0.01	1.07604	0.01	0.917911	0.01	1.70469	5.05317	4.27571	1.22647	0.01	0.01	0.01	1	0.01	0.01	0.01	0.01	0.01	0.01	0.01	0.01	10	0.01	0.01	0.01	0.01	0.01	0.01	0.01	9.48879	2.24544	1	0.01	0.01	0.01	0.01	1.67446	0.01	0.01	0.01	0.650253	0.01	0.01	0.01	0.01	0.01	1.92273	0.01	1.74756
814	30	2	2	1.31649	0.01	1.83051	0.750101	0.01	1.24411	0.121928	0.807218	0.862534	0.406032	0.01	0.01	1.25897	0.01	1.1042	0.01	0.01	0.01	0.01	3.33659	0.01	10	1.32756	0.01	0.01	1.40409	0.01	1.63754	10	0.85806	0.397752	0.01	1	0.01	1	0.01	1.89314	3.41254	3.66686	0.411659	0.01	0.01	0.01	1	0.01	0.01	0.01	0.01	0.01	0.01	0.01	0.01	10	0.01	0.01	0.01	0.01	0.01	0.01	0.01	0.01	1.91147	1	0.01	0.01	0.01	0.01	3.71775	0.01	0.669152	0.01	4.2175	0.01	0.01	0.01	0.01	0.01	1.65628	0.01	1.24491
815	31	2	2	1.15891	0.01	1.80687	0.656967	0.01	1.59317	0.598294	1.08588	1.35917	0.7948	0.01	0.01	1.34787	0.01	1.97902	0.01	0.01	0.01	0.01	2.72872	0.01	10	0.136441	0.01	0.01	0.756689	0.01	1.12539	10	0.404125	0.613254	0.84278	1	0.01	1	0.01	1.76888	2.85596	4.13338	0.357758	0.01	0.01	0.01	1	0.01	0.01	0.01	0.01	0.01	0.01	0.01	0.01	0.01	0.01	0.01	0.01	0.01	0.01	0.01	0.01	0.01	0.160171	1	0.01	0.01	0.01	1.0247	4.78483	0.01	0.582284	0.01	7.68906	0.01	0.01	0.01	0.01	0.01	1.12959	0.01	1.281
816	32	2	2	0.9704	0.01	1.80962	0.668189	0.01	1.66224	0.541984	1.53346	1.52417	1.03194	0.01	0.01	1.33818	0.01	1.99867	0.01	0.01	0.01	0.01	2.59754	0.01	10	0.01	0.01	0.01	0.442431	0.01	1.08677	10	0.368135	0.70946	0.936744	1	0.01	1	0.01	1.64512	2.68279	4.15773	0.166036	0.01	0.01	0.01	1	0.01	0.01	0.01	0.01	0.01	0.01	0.01	0.01	0.01	0.01	0.01	0.01	0.01	0.01	0.01	0.01	0.01	0.01	1	0.01	0.01	0.01	0.894399	4.93309	0.01	0.835113	0.01	1.46968	0.01	0.01	0.01	0.01	0.01	1.07652	0.01	1.26416
817	33	2	2	0.807348	0.01	1.82563	0.63174	0.01	1.37093	0.477661	1.84376	1.72139	1.22409	0.01	0.01	1.3781	0.01	2.08343	0.01	0.01	0.01	0.01	2.23194	0.01	9.74241	0.01	0.01	0.01	0.194323	0.01	1.11497	10	0.333229	1.01585	1.11739	1	0.01	1	0.01	1.49514	2.57665	3.79378	0.120302	0.01	0.01	0.01	1	0.01	0.01	0.01	0.01	0.01	0.01	0.01	0.01	0.01	0.01	0.01	0.01	1.48126	0.01	0.01	0.01	0.01	0.01	1	0.01	0.01	0.01	2.91155	4.71943	0.01	0.01	0.01	0.01	0.01	0.01	0.01	0.01	0.01	1.00807	0.01	1.26767
818	34	2	2	0.76941	0.01	1.89138	0.623377	0.01	1.3229	0.415356	2.09206	1.80739	1.32757	0.01	0.01	1.38809	0.01	2.09576	0.01	0.01	0.01	0.01	2.28016	0.01	5.13127	0.01	0.01	0.01	0.01	0.01	1.17167	10	0.231746	1.08501	1.17397	1	0.01	0.978739	0.01	1.41056	2.71445	4.31714	0.0807054	0.01	0.01	0.01	1	0.01	0.01	0.01	0.01	0.01	0.01	0.01	0.01	0.01	0.01	0.01	0.01	1.76131	0.01	0.01	0.01	0.168611	0.01	1	0.01	0.01	0.01	5.67741	4.62449	0.01	0.01	0.01	0.01	0.01	0.01	0.01	0.01	0.01	1.00722	0.01	1.25849
819	35	2	2	0.845653	0.01	1.93341	0.699952	0.01	1.16818	0.418706	1.98181	1.84155	1.34939	0.01	0.01	1.29543	0.01	2.41335	0.01	0.01	0.01	0.01	2.36887	0.01	6.60788	0.01	0.01	0.01	0.01	0.01	1.3062	10	0.146486	1.15258	1.29501	1	0.01	1	0.01	1.40514	2.98349	4.16095	0.0875735	0.01	0.01	0.01	1	0.01	0.01	0.01	0.01	0.01	0.01	0.01	0.01	0.01	0.01	0.01	0.01	2.17055	0.01	0.01	0.01	1.5171	0.01	1	0.01	0.01	0.01	6.05033	4.59214	0.01	0.01	0.01	0.01	0.01	0.01	0.01	0.01	0.01	0.996157	0.01	1.17379
820	36	2	2	0.797353	0.01	1.9709	0.781544	0.01	1.45617	0.01	0.01	0.0260326	0.435314	0.01	0.01	1.22226	0.01	10	0.01	0.01	0.01	0.01	3.7936	0.01	10	2.01072	0.01	0.01	2.3063	0.537602	1.64277	0.01	0.511522	0.534693	0.01	1.07604	0.01	0.917911	0.01	1.70513	5.05126	4.2797	1.22605	0.01	0.01	0.01	1	0.01	0.01	0.01	0.01	0.01	0.01	0.01	0.01	10	0.01	0.01	0.01	0.01	0.01	0.01	0.01	9.66062	2.18724	1	0.01	0.01	0.01	0.01	1.57353	0.01	0.01	0.01	0.145968	0.01	0.01	0.01	0.01	0.01	1.72118	0.01	1.76123
821	37	2	2	1.30433	0.01	1.83417	0.75221	0.01	1.22886	0.109576	0.805734	0.877334	0.399337	0.01	0.01	1.25679	0.01	1.08795	0.01	0.01	0.01	0.01	3.36126	0.01	10	1.34836	0.01	0.01	1.41025	0.01	1.65933	10	0.857094	0.395696	0.01	1	0.01	1	0.01	1.91836	3.42304	3.67019	0.389253	0.01	0.01	0.01	1	0.01	0.01	0.01	0.01	0.01	0.01	0.01	0.01	10	0.01	0.01	0.01	0.01	0.01	0.01	0.01	0.01	1.92778	1	0.01	0.01	0.01	0.01	3.5156	0.01	0.624048	0.01	3.49898	0.01	0.01	0.01	0.01	0.01	1.51747	0.01	1.23258
822	38	2	2	1.07142	0.01	1.87465	0.656967	0.01	1.69957	0.520183	1.11513	1.43517	0.752036	0.01	0.01	1.34787	0.01	1.90885	0.01	0.01	0.01	0.01	2.93952	0.01	10	0.167777	0.01	0.01	0.754364	0.01	1.27753	10	0.35174	0.615281	0.710652	1	0.01	1	0.01	1.7617	2.9647	4.23456	0.344587	0.01	0.01	0.01	1	0.01	0.01	0.01	0.01	0.01	0.01	0.01	0.01	0.01	0.01	0.01	0.01	0.01	0.01	0.01	0.01	0.01	0.295263	1	0.01	0.01	0.01	2.28752	4.53844	0.01	0.559437	0.01	8.21054	0.01	0.01	0.01	0.01	0.01	1.1739	0.01	1.2693
823	39	2	2	0.964863	0.01	1.81997	0.667848	0.01	1.67209	0.528318	1.54986	1.54656	1.03865	0.01	0.01	1.33853	0.01	1.97596	0.01	0.01	0.01	0.01	2.63221	0.01	9.72555	0.01	0.01	0.01	0.437924	0.01	1.09631	10	0.360598	0.691549	0.95021	1	0.01	1	0.01	1.68759	2.68856	4.17288	0.120891	0.01	0.01	0.01	1	0.01	0.01	0.01	0.01	0.01	0.01	0.01	0.01	0.01	0.01	0.01	0.01	0.01	0.01	0.01	0.01	0.01	0.01	1	0.01	0.01	0.01	0.608597	4.76773	0.01	0.758119	0.01	1.33281	0.01	0.01	0.01	0.01	0.01	1.06371	0.01	1.25323
824	40	2	2	0.799079	0.01	1.85637	0.630199	0.01	1.39145	0.468731	1.85047	1.72051	1.21858	0.01	0.01	1.37973	0.01	2.04618	0.01	0.01	0.01	0.01	2.27011	0.01	8.37308	0.01	0.01	0.01	0.143983	0.01	1.14965	10	0.311218	1.01577	1.13998	1	0.01	1	0.01	1.54507	2.61508	3.72516	0.0768965	0.01	0.01	0.01	1	0.01	0.01	0.01	0.01	0.01	0.01	0.01	0.01	0.01	0.01	0.01	0.01	1.4757	0.01	0.01	0.01	0.01	0.01	1	0.01	0.01	0.01	2.76805	4.73816	0.01	0.01	0.01	0.01	0.01	0.01	0.01	0.01	0.01	0.999781	0.01	1.26751
825	41	2	2	0.770419	0.01	1.91905	0.632412	0.01	1.37693	0.387597	2.10693	1.87873	1.3248	0.01	0.01	1.37851	0.01	2.04582	0.01	0.01	0.01	0.01	2.35439	0.01	4.80622	0.01	0.01	0.01	0.01	0.01	1.2567	10	0.185602	1.11153	1.14386	1	0.01	0.979295	0.01	1.40772	2.78308	4.37935	0.0718717	0.01	0.01	0.01	1	0.01	0.01	0.01	0.01	0.01	0.01	0.01	0.01	0.01	0.01	0.01	0.01	1.78116	0.01	0.01	0.01	0.874787	0.01	1	0.01	0.01	0.01	5.84095	4.64591	0.01	0.01	0.01	0.01	0.01	0.01	0.01	0.01	0.01	1.02302	0.01	1.26502
826	42	2	2	0.854062	0.01	1.98073	0.691598	0.01	1.18648	0.385106	1.98132	1.90983	1.31213	0.01	0.01	1.3043	0.01	2.30767	0.01	0.01	0.01	0.01	2.49922	0.01	6.58912	0.01	0.01	0.01	0.01	0.01	1.41015	10	0.1043	1.1621	1.23744	1	0.01	1	0.01	1.4216	3.05822	4.31971	0.0793344	0.01	0.01	0.01	1	0.01	0.01	0.01	0.01	0.01	0.01	0.01	0.01	0.0443249	0.01	0.01	0.01	2.29182	0.01	0.01	0.01	2.00308	0.01	1	0.01	0.01	0.01	6.2439	4.65208	0.01	0.01	0.01	0.01	0.01	0.01	0.01	0.01	0.01	1.01899	0.01	1.18906
827	43	2	2	0.812401	0.01	2.0165	0.781544	0.01	1.47242	0.0904962	0.01	0.0169398	0.38784	0.01	0.01	1.22226	0.01	6.64843	0.01	0.01	0.01	0.01	3.78974	0.01	10	1.83693	0.01	0.01	2.26493	0.498568	1.76095	0.01	0.523232	0.481119	0.01	1.08248	0.01	0.911778	0.01	1.70849	4.97934	3.60166	1.22869	0.01	0.01	0.01	1	0.01	0.01	0.01	0.01	0.01	0.01	0.01	0.01	10	0.01	0.01	0.01	0.01	0.01	0.01	0.01	7.93717	3.29417	1	0.01	0.01	0.01	0.01	1.7194	0.01	0.01	0.01	0.659987	0.01	0.01	0.01	0.01	0.01	1.55064	0.01	0.01
828	44	2	2	1.29418	0.01	1.83651	0.753985	0.01	1.21881	0.0992278	0.804682	0.889847	0.394735	0.01	0.01	1.25495	0.01	1.07179	0.01	0.01	0.01	0.01	3.38009	0.01	10	1.36704	0.01	0.01	1.41569	0.01	1.67745	10	0.856095	0.394769	0.01	1	0.01	1	0.01	1.93969	3.43185	3.67259	0.37017	0.01	0.01	0.01	1	0.01	0.01	0.01	0.01	0.01	0.01	0.01	0.01	10	0.01	0.01	0.01	0.01	0.01	0.01	0.01	0.01	1.94146	1	0.01	0.01	0.01	0.01	3.37356	0.01	0.593895	0.01	3.01074	0.01	0.01	0.01	0.01	0.01	1.41965	0.01	1.22346
829	45	2	2	1.05551	0.01	1.8687	0.656967	0.01	1.72314	0.491168	1.10901	1.43818	0.760054	0.01	0.01	1.34787	0.01	1.86412	0.01	0.01	0.01	0.01	2.9553	0.01	10	0.268522	0.01	0.01	0.780962	0.01	1.30855	10	0.356451	0.614997	0.70808	1	0.01	1	0.01	1.80492	3.00181	4.24262	0.310781	0.01	0.01	0.01	1	0.01	0.01	0.01	0.01	0.01	0.01	0.01	0.01	0.01	0.01	0.01	0.01	0.01	0.01	0.01	0.01	0.01	0.348968	1	0.01	0.01	0.01	2.39054	4.32289	0.01	0.557597	0.01	7.61459	0.01	0.01	0.01	0.01	0.01	1.14318	0.01	1.26073
830	46	2	2	0.944638	0.01	1.83386	0.644395	0.01	1.69892	0.492588	1.616	1.58436	1.04822	0.01	0.01	1.36322	0.01	1.90085	0.01	0.01	0.01	0.01	2.67126	0.01	10	0.0358175	0.01	0.01	0.414552	0.01	1.12143	10	0.350388	0.691897	0.925431	1	0.01	1	0.01	1.70879	2.66649	4.24919	0.0742149	0.01	0.01	0.01	1	0.01	0.01	0.01	0.01	0.01	0.01	0.01	0.01	0.01	0.01	0.01	0.01	0.01	0.01	0.01	0.01	0.01	0.01	1	0.01	0.01	0.01	0.586553	4.55227	0.01	0.701249	0.01	1.14081	0.01	0.01	0.01	0.01	0.01	1.05806	0.01	1.25645
831	47	2	2	0.769766	0.01	1.87429	0.61977	0.01	1.44252	0.450766	1.8114	1.71042	1.22346	0.01	0.01	1.39075	0.01	2.05403	0.01	0.01	0.01	0.01	2.2889	0.01	9.78856	0.0732876	0.01	0.01	0.1622	0.01	1.24906	10	0.268887	1.045	1.16217	1	0.01	1	0.01	1.58102	2.72541	3.53601	0.0781917	0.01	0.01	0.01	1	0.01	0.01	0.01	0.01	0.01	0.01	0.01	0.01	0.01	0.01	0.01	0.01	1.45755	0.01	0.01	0.01	0.01	0.01	1	0.01	0.01	0.01	3.38811	4.73362	0.01	0.01	0.01	0.01	0.01	0.01	0.01	0.01	0.01	0.994892	0.01	1.2635
832	48	2	2	0.771455	0.01	1.92542	0.649301	0.01	1.3836	0.396943	2.03091	1.90839	1.31323	0.01	0.01	1.36061	0.01	2.11189	0.01	0.01	0.01	0.01	2.37265	0.01	6.04546	0.01	0.01	0.01	0.01	0.01	1.28749	10	0.152026	1.14041	1.19318	1	0.01	0.995759	0.01	1.44077	2.84536	4.34607	0.0681981	0.01	0.01	0.01	1	0.01	0.01	0.01	0.01	0.01	0.01	0.01	0.01	0.01	0.01	0.01	0.01	1.82844	0.01	0.01	0.01	1.35766	0.01	1	0.01	0.01	0.01	5.55805	4.67189	0.01	0.01	0.01	0.01	0.01	0.01	0.01	0.01	0.01	1.01654	0.01	1.24979
833	49	2	2	0.846497	0.01	1.99555	0.681625	0.01	1.19453	0.340747	2.07394	2.02682	1.31912	0.01	0.01	1.3149	0.01	2.25559	0.01	0.01	0.01	0.01	2.58619	0.01	5.78832	0.01	0.01	0.01	0.01	0.0152877	1.50437	10	0.0661268	1.18983	1.17908	1	0.01	1	0.01	1.3757	3.05345	4.43104	0.0652196	0.01	0.01	0.01	1	0.01	0.01	0.01	0.01	0.01	0.01	0.01	0.01	0.0502107	0.01	0.01	0.01	2.43493	0.01	0.01	0.01	2.88185	0.01	1	0.01	0.01	0.01	6.66386	4.65394	0.01	0.01	0.01	0.01	0.01	0.01	0.01	0.01	0.01	1.03535	0.01	1.18595
834	50	2	2	1.43754	0.01	2.22584	0.796072	0.01	1.52192	0.767536	0.01	0.01	0.349538	0.01	0.01	1.20638	0.01	0.01	0.01	1.19291	0.01	0.01	3.29656	0.01	10	0.455023	0.01	0.01	1.44436	0.265989	1.15388	0.01	0.299102	0.457616	1.06693	1.1239	0.01	0.868424	0.01	1.80235	4.19934	5.44684	1.07485	0.01	0.01	0.01	1	0.01	0.01	6.2844	0.01	0.01	0.01	0.01	0.01	0.01	0.01	0.01	0.01	0.01	0.01	0.01	0.01	0.01	1.50697	0.872094	0.01	0.01	0.560126	0.01	0.01	0.01	10	0.01	10	0.01	0.01	0.01	0.01	0.01	1.20773	0.01	0.01
835	51	2	2	1.08956	0.01	1.5537	0.562568	0.01	1.05248	0.775896	1.31925	1.35695	0.994668	0.01	0.01	1.33712	0.01	1.5405	0.01	0.01	0.01	0.01	1.98476	0.01	10	0.01	0.01	0.01	0.01	0.01	1.13032	10	0.499674	0.993837	1.01453	1	0.01	1	0.01	1.10845	1.92666	6.66295	0.728001	0.01	0.01	0.01	0.872771	0.01	0.01	0.01	0.01	0.01	0.01	0.01	0.01	0.01	0.01	0.01	0.01	1.37507	0.01	0.01	0.01	1.59069	0.01	0.872094	0.01	0.01	0.261394	4.53501	0.01	0.01	7.08998	0.01	10	0.01	0.01	0.01	0.01	0.01	1.21815	0.01	1.12196
836	52	2	2	1.21701	0.01	1.62154	0.538206	0.01	0.874364	0.644202	1.9929	1.64635	1.07773	0.01	0.01	1.15145	0.01	1.73295	0.01	0.01	0.01	0.01	2.41865	0.01	0.01	0.01	0.01	0.01	0.01	0.996789	1.35175	10	0.536617	1.02818	1.25771	0.991835	0.01	1.00624	0.01	0.923277	1.55854	5.36137	0.600241	0.01	0.01	0.01	1	0.01	0.01	0.01	0.01	0.01	0.01	0.01	0.01	0.498561	0.01	0.01	0.01	1.39616	0.01	0.01	0.01	6.46295	0.01	0.872094	0.01	0.01	0.211916	2.99695	0.01	0.01	6.8088	0.01	0.01	0.01	0.01	1.02793	0.01	0.01	1.10579	0.01	1.04689
837	53	2	2	1.27111	0.01	1.52807	0.879992	0.01	1.0814	0.773251	2.57061	1.85448	1.16335	0.01	0.01	1.13576	0.01	1.60879	0.01	0.01	0.01	0.01	1.93599	0.01	0.01	0.01	0.01	0.01	0.01	1.40937	1.55062	10	0.555884	1.11719	1.30624	0.949648	0.01	0.862551	0.01	0.903236	1.45802	1.19113	0.543306	0.01	0.01	0.01	1	0.01	0.01	0.01	0.01	0.01	0.01	0.01	0.01	0.8509	0.01	0.01	0.01	1.17938	0.01	0.01	0.01	6.84951	0.01	0.872094	0.01	0.01	0.223246	1.83638	0.01	0.01	10	0.01	0.01	0.01	0.01	1.03281	0.01	0.312447	1.02479	0.01	1.04288
838	54	2	2	1.09116	0.01	1.61112	1.43813	0.01	1.137	0.810393	1.76591	1.50222	1.10324	0.01	0.01	1.43921	0.01	1.74555	0.01	0.01	0.01	0.01	1.43854	0.01	0.01	0.01	0.01	0.01	0.01	2.37076	1.08846	10	0.632678	1.033	1.09772	1.1365	0.01	0.80093	0.01	0.69599	1.27685	0.01	0.902393	0.01	0.01	0.01	1	0.01	0.01	0.01	0.01	0.01	0.01	0.01	0.01	0.882983	0.01	0.01	0.01	1.06029	0.01	0.01	0.01	6.03993	0.159464	0.872094	0.01	0.01	0.290909	1.76874	0.01	0.01	10	0.01	0.01	0.01	0.01	1.08413	0.01	0.778435	1.05861	0.01	0.982519
839	55	2	2	0.962389	0.01	0.997757	1.10771	0.01	1.13984	1.03242	2.05099	1.70122	1.11545	0.01	0.01	1.33949	0.01	1.80397	0.01	0.01	0.01	0.01	0.228493	0.01	0.01	0.01	0.01	0.01	0.01	0.602474	1.2465	10	0.704492	1.24051	1.92565	1.51597	0.535799	0.574232	0.01	0.34926	1.03046	0.01	1.4375	0.01	0.01	0.01	1	0.01	0.01	0.01	0.01	0.01	0.01	0.01	0.01	0.991407	0.01	0.01	0.01	1.04737	0.01	0.01	0.01	4.16002	0.01	0.872094	0.01	0.01	0.420267	1.55254	0.01	0.01	10	0.01	0.01	0.01	0.01	1.15847	0.01	0.654299	0.786049	0.01	0.957032
840	56	2	2	0.754248	0.01	1.20734	0.01	0.01	1.04941	0.997661	2.02634	0.709507	1.06551	0.01	0.01	1.19915	0.01	1.75619	0.01	0.01	0.01	0.01	0.797364	0.01	0.01	0.01	0.01	0.01	0.01	1.19344	1.41269	10	0.725401	1.13622	1.80318	1.65648	0.550532	0.623671	0.01	0.208263	1.17113	0.01	1.736	0.01	0.01	0.01	1	0.01	0.01	0.01	0.01	0.01	0.01	0.01	0.01	0.980029	0.01	0.01	0.01	1.02747	0.01	0.01	0.01	4.29936	0.01	0.872094	0.01	0.01	0.631457	1.53365	0.0142239	0.01	10	0.01	0.01	0.01	0.01	1.18958	0.01	0.661319	0.828527	0.01	0.996157
841	57	2	2	1.47105	0.01	2.30166	0.796072	0.01	1.31371	0.858352	0.01	0.01	0.255531	0.01	0.01	1.20638	0.01	0.01	0.01	0.01	0.01	0.01	3.30247	0.01	10	0.21317	0.01	0.01	1.49742	0.716264	1.08448	0.01	0.28912	0.394575	1.08638	1.11415	0.01	0.878004	0.01	1.89226	4.04146	5.45696	1.07485	0.01	0.01	0.01	1	0.01	0.01	2.4315	0.01	0.01	0.01	0.01	0.01	3.5861	0.01	0.01	0.01	0.01	0.01	0.01	0.01	0.01	1.27888	0.98674	0.01	0.01	2.5686	0.01	0.01	0.01	0.01	0.01	10	0.01	0.01	0.01	0.01	0.01	1.04042	0.01	0.903258
842	58	2	2	1.05992	0.01	1.67125	0.562568	0.01	1.19487	0.721063	1.19489	1.3897	0.957478	0.01	0.01	1.33712	0.01	1.88382	0.01	0.01	0.01	0.01	2.13994	0.01	10	0.01	0.01	0.01	0.0718351	0.488678	1.31432	10	0.378381	1.04383	1.02514	1	0.01	1	0.01	1.22839	1.85038	6.47237	0.703047	0.01	0.01	0.01	1	0.01	0.01	0.01	0.01	0.01	0.01	0.01	0.01	0.01	0.01	0.01	0.01	1.77	0.01	0.01	0.01	0.986576	0.01	0.98674	0.01	0.01	2.86793	5.08033	0.01	0.01	0.01	0.01	8.52822	0.01	0.01	0.01	0.01	0.01	1.21914	0.01	1.1693
843	59	2	2	1.12764	0.01	1.68869	0.491677	0.01	0.827158	0.481016	2.46299	1.92108	1.27964	0.01	0.01	1.20308	0.01	2.26251	0.01	0.01	0.01	0.01	2.51586	0.01	0.01	0.01	0.01	0.01	0.01	1.5766	1.56555	10	0.337965	1.18444	1.24521	1	0.01	1	0.01	0.91307	1.80662	5.03076	0.430327	0.01	0.01	0.01	1	0.01	0.01	0.01	0.01	0.01	0.01	0.01	0.01	0.523661	0.01	0.01	0.01	1.97107	0.01	0.01	0.01	5.73881	0.01	0.98674	0.01	0.01	1.89113	9.29081	0.01	0.01	0.01	0.01	0.01	0.01	0.01	0.512365	0.01	0.01	1.1231	0.01	1.09619
844	60	2	2	1.1358	0.01	1.76114	0.775347	0.01	0.823714	0.63382	2.26793	1.86074	1.24229	0.01	0.01	1.25414	0.01	2.48561	0.01	0.01	0.01	0.01	2.3315	0.01	0.01	0.01	0.01	0.01	0.01	2.76801	1.42768	10	0.411673	1.14097	1.79071	0.987657	0.01	1.00856	0.01	0.834887	1.75093	0.925572	0.533074	0.01	0.01	0.01	1	0.01	0.01	0.01	0.01	0.01	0.01	0.01	0.01	0.660122	0.01	0.01	0.01	1.59339	0.01	0.01	0.01	10	0.01	1	0.01	0.01	1.38149	2.72717	0.01	0.01	0.01	0.01	0.01	0.01	0.01	1.04594	0.01	0.01	0.922302	0.01	1.0039
845	61	2	2	0.873809	0.01	1.63836	1.38227	0.01	0.703455	0.728899	1.834	1.75538	1.32379	0.01	0.01	1.50306	0.01	2.61734	0.01	0.01	0.01	0.01	1.46423	0.01	0.01	0.01	0.01	0.01	0.01	3.98453	0.954217	10	0.447584	1.20279	2.02816	1.1365	0.01	0.911193	0.01	0.64319	1.594	0.01	0.775406	0.01	0.01	0.01	1	0.01	0.01	0.01	0.01	0.01	0.01	0.01	0.01	0.716236	0.01	0.01	0.01	1.46248	0.01	0.01	0.01	10	0.01	1	0.01	0.01	0.931658	2.2974	0.01	0.01	0.01	0.01	0.01	0.01	0.01	1.02462	0.01	0.371434	0.844574	0.01	0.951222
846	62	2	2	0.803293	0.01	1.30569	1.77925	0.01	0.719665	0.764191	1.61711	1.92929	1.19941	0.01	0.01	1.59553	0.01	2.76481	0.01	0.01	0.01	0.01	0.817286	0.01	0.01	0.01	0.01	0.01	0.01	3.1821	0.542892	10	0.644382	1.17005	2.03882	1.5639	0.01	0.784749	0.01	0.0335965	1.36618	0.01	1.32849	0.01	0.01	0.01	1	0.01	0.01	0.01	0.01	0.01	0.01	0.01	0.01	0.808683	0.01	0.01	0.01	1.33003	0.01	0.01	0.01	10	0.0255593	1	0.01	0.01	0.866528	2.38343	0.01	0.01	0.01	0.01	0.01	0.01	0.01	1.14891	0.01	0.69536	0.847308	0.01	0.918271
847	63	2	2	0.816242	0.01	1.49239	0.131741	0.01	0.644186	0.609718	3.22952	0.493151	1.26612	0.01	0.01	1.66597	0.01	2.37355	0.01	0.01	0.01	0.01	1.07824	0.01	0.01	0.01	0.01	0.01	0.01	5.6058	1.11514	10	0.659289	1.08711	1.95083	1.96107	0.01	0.6557	0.01	0.302677	1.17905	0.01	1.25793	0.01	0.01	0.01	1	0.01	0.01	0.01	0.01	0.01	0.01	0.01	0.01	0.837401	0.01	0.01	0.01	1.29203	0.01	0.01	0.01	10	0.01	1	0.01	0.01	0.732054	2.1542	0.01	0.01	0.01	0.01	0.01	0.01	0.01	0.803719	0.01	0.747503	0.889758	0.01	0.812292
848	64	2	2	1.26635	0.01	2.43925	0.785308	0.01	1.33755	0.292474	0.01	0.01	0.0548721	0.01	0.01	1.20638	0.01	0.01	0.01	0.01	0.01	0.01	4.26578	0.01	10	0.878797	0.01	0.01	1.34155	0.728219	1.79598	0.01	0.324312	0.226898	0.01	1.11415	0.01	0.878004	0.01	1.94969	4.59032	5.32868	1.07485	0.01	0.01	0.01	1	0.01	0.01	1.33451	0.01	0.01	0.01	0.01	0.01	10	0.01	0.01	0.01	0.01	0.01	0.01	0.01	1.9938	2.30293	1	0.01	0.01	2.04032	0.539774	0.01	0.01	0.01	0.01	10	0.01	0.01	0.01	0.01	0.01	1.98757	0.01	0.917819
849	65	2	2	0.994657	0.01	1.68879	0.562568	0.01	1.19696	0.703909	1.2068	1.55437	1.04706	0.01	0.01	1.33712	0.01	2.35425	0.01	0.01	0.01	0.01	2.06018	0.01	10	0.01	0.01	0.01	0.0635982	0.293903	1.20611	10	0.371088	1.03758	1.13485	1	0.01	1	0.01	1.36741	1.87465	6.52871	0.577567	0.01	0.01	0.01	1	0.01	0.01	0.01	0.01	0.01	0.01	0.01	0.01	0.01	0.01	0.01	0.01	1.70108	0.01	0.01	0.01	1.56243	0.01	1	0.01	0.01	2.67818	3.83261	0.01	0.01	0.01	0.01	1.05058	0.01	0.01	0.01	0.01	0.01	0.983818	0.01	1.22496
850	66	2	2	1.059	0.01	1.72751	0.4141	0.01	0.909007	0.430892	2.62243	1.97853	1.26612	0.01	0.01	1.28915	0.01	2.49837	0.01	0.01	0.01	0.01	2.64199	0.01	0.01	0.01	0.01	0.01	0.01	1.72112	1.54435	10	0.332122	1.16671	1.18057	1	0.01	1	0.01	0.903186	1.71375	5.59872	0.394799	0.01	0.01	0.01	1	0.01	0.01	0.01	0.01	0.01	0.01	0.01	0.01	0.633996	0.01	0.01	0.01	1.91054	0.01	0.01	0.01	6.15503	0.01	1	0.01	0.01	2.84036	9.87644	0.01	0.01	0.01	0.01	0.01	0.01	0.01	0.502726	0.01	0.01	1.07752	0.01	1.26819
851	67	2	2	0.735246	0.01	1.78563	0.787956	0.01	0.847626	0.554144	2.5916	1.97979	1.29003	0.01	0.01	1.23988	0.01	3.70574	0.01	0.01	0.01	0.01	2.49482	0.01	0.01	0.01	0.01	0.01	0.01	2.7783	1.57823	10	0.405832	1.13427	0.997884	0.987657	0.01	1.00856	0.01	0.748327	1.79139	0.01	0.468493	0.01	0.01	0.01	1	0.01	0.01	0.01	0.01	0.01	0.01	0.01	0.01	0.722492	0.01	0.01	0.01	1.66457	0.01	0.01	0.01	10	0.01	1	0.01	0.01	2.06977	2.66155	0.01	0.01	0.01	0.01	0.01	0.01	0.01	0.91026	0.01	0.782931	1.0763	0.01	1.0033
852	68	2	2	0.498224	0.01	1.70806	1.321	0.01	0.902985	0.657596	2.15487	1.84928	1.36039	0.01	0.01	1.57309	0.01	4.17446	0.01	0.01	0.01	0.01	1.64774	0.01	0.01	0.01	0.01	0.01	0.01	4.32126	1.01642	10	0.415716	1.20255	0.888982	1.1365	0.01	0.911193	0.01	0.572135	1.56499	0.01	0.728307	0.01	0.01	0.01	1	0.01	0.01	0.01	0.01	0.01	0.01	0.01	0.01	0.754695	0.01	0.01	0.01	1.44736	0.01	0.01	0.01	10	0.01	1	0.01	0.01	1.4736	2.40681	0.01	0.01	0.01	0.01	0.01	0.01	0.01	1.09165	0.01	1.10789	1.05799	0.01	0.953832
853	69	2	2	0.667736	0.01	1.38045	2.2352	0.01	0.776032	0.773949	1.04596	1.77542	1.10319	0.01	0.01	1.54937	0.01	4.27308	0.01	0.01	0.01	0.01	1.42467	0.01	0.01	0.01	0.01	0.01	0.01	3.10157	0.608295	10	0.708261	1.07589	0.946287	1.5639	0.01	0.784749	0.01	0.0307165	1.49689	0.01	1.40204	0.01	0.01	0.01	1	0.01	0.01	0.01	0.01	0.01	0.01	0.01	0.01	0.842274	0.01	0.01	0.01	1.37875	0.01	0.01	0.01	8.56047	0.467947	1	0.01	0.01	1.28722	2.24025	0.01	0.01	0.01	0.01	0.01	0.01	0.01	1.18349	0.01	1.16268	1.03814	0.01	0.880025
854	70	2	2	0.693745	0.01	1.44137	0.0824775	0.01	0.7614	0.697097	3.61549	0.417288	1.19929	0.01	0.01	1.59155	0.01	5.31565	0.01	0.01	0.01	0.01	2.71496	0.01	0.01	0.01	0.01	0.01	0.01	5.88531	1.5486	10	0.657455	1.10929	1.08023	1.96107	0.01	0.462466	0.01	0.395467	1.17503	0.01	1.37981	0.01	0.01	0.01	1	0.01	0.01	0.01	0.01	0.01	0.01	0.01	0.01	0.942596	0.01	0.01	0.01	1.55033	0.01	0.01	0.01	10	0.01	1	0.01	0.01	1.51971	1.68697	0.01	0.01	0.01	0.01	0.01	0.01	0.01	0.779211	0.01	1.45551	1.03137	0.01	0.420908
855	71	2	2	1.29102	0.01	2.40408	0.785308	0.01	1.29889	0.271004	0.01	0.0556717	0.0801985	0.01	0.01	1.20638	0.01	3.77787	0.01	0.01	0.01	0.01	4.23379	0.01	10	0.959934	0.01	0.01	1.32423	0.718336	1.83486	0.01	0.283913	0.301149	0.01	1.11415	0.01	0.878004	0.01	1.99656	4.62312	5.37691	1.02372	0.01	0.01	0.01	1	0.01	0.01	0.01	0.01	0.01	0.01	0.01	0.01	10	0.01	0.01	0.01	0.01	0.01	0.01	0.01	3.57913	2.29204	0.946949	0.01	0.01	1.93403	0.01	0.366279	0.01	0.01	0.01	6.36365	0.01	0.01	0.01	0.01	0.01	1.55693	0.01	1.01083
856	72	2	2	1.15913	0.01	1.90729	0.562568	0.01	1.22601	0.46861	1.38076	1.79605	1.01962	0.01	0.01	1.33712	0.01	3.74036	0.01	0.01	0.01	0.01	2.74961	0.01	0.01	0.01	0.01	0.01	0.01	0.469564	1.71898	10	0.130666	0.954409	0.841518	1	0.01	1	0.01	1.46956	2.15383	6.00314	0.393413	0.01	0.01	0.01	1	0.01	0.01	0.01	0.01	0.01	0.01	0.01	0.01	0.01	0.01	0.01	0.01	2.65501	0.01	0.01	0.01	3.59335	0.01	0.946949	0.01	0.01	2.53236	5.65296	0.01	0.01	0.01	0.01	2.12524	0.01	0.01	0.01	0.01	0.01	1.13974	0.01	1.1692
857	73	2	2	1.04988	0.01	1.75044	0.414415	0.01	0.913179	0.40731	2.66044	1.97853	1.2715	0.01	0.01	1.2888	0.01	3.21961	0.01	0.01	0.01	0.01	2.91789	0.01	0.01	0.01	0.01	0.01	0.01	1.7596	1.60242	10	0.328467	0.975086	1.31798	1	0.01	1	0.01	0.879625	1.73422	5.2719	0.394799	0.01	0.01	0.01	1	0.01	0.01	0.01	0.01	0.01	0.01	0.01	0.01	0.684373	0.01	0.01	0.01	1.88066	0.01	0.01	0.01	6.7573	0.01	0.946949	0.01	0.01	3.20589	9.90809	0.01	0.01	0.01	0.01	0.01	0.01	0.01	0.574569	0.01	0.01	1.01437	0.01	1.21699
858	74	2	2	0.806023	0.01	1.82625	0.758227	0.01	1.09588	0.539139	2.56484	1.97979	1.257	0.01	0.01	1.27351	0.01	4.08742	0.01	0.01	0.01	0.01	2.57696	0.01	0.01	0.01	0.01	0.01	0.01	2.90097	1.63423	10	0.396699	1.12262	1.51476	0.987657	0.01	1.00856	0.01	0.776297	1.79088	0.01	0.468493	0.01	0.01	0.01	1	0.01	0.01	0.01	0.01	0.01	0.01	0.01	0.01	0.762046	0.01	0.01	0.01	1.39391	0.01	0.01	0.01	10	0.01	1	0.01	0.01	2.10508	2.54565	1.17296	0.01	0.01	0.01	0.01	0.01	0.01	0.830827	0.01	0.478338	0.956831	0.01	1.0033
859	75	2	2	0.356263	0.01	1.71341	1.32175	0.01	0.965432	0.619179	2.37297	1.93814	1.38545	0.01	0.01	1.57223	0.01	4.99065	0.01	0.01	0.01	0.01	1.73154	0.01	0.01	0.01	0.01	0.01	0.01	4.32075	1.04351	10	0.413919	1.20189	1.36279	1.1365	0.01	0.911193	0.01	0.527946	1.56914	0.01	0.683736	0.01	0.01	0.01	1	0.01	0.01	0.01	0.01	0.01	0.01	0.01	0.01	0.770748	0.01	0.01	0.01	1.41455	0.01	0.01	0.01	10	0.01	1	0.01	0.01	0.162123	2.32433	2.97036	0.01	0.01	0.01	0.01	0.01	0.01	0.986888	0.01	0.925412	0.962695	0.01	0.955174
860	76	2	2	0.649988	0.01	1.29508	2.55216	0.01	0.849523	0.890252	0.199963	1.54852	1.11465	0.01	0.01	1.48973	0.01	5.77373	0.01	0.01	0.01	0.01	0.358221	0.01	0.01	0.01	0.01	0.01	0.01	2.98061	0.306691	10	0.660327	1.15885	2.47474	1.5639	0.01	0.784749	0.01	0.168489	1.64999	0.01	1.5105	0.01	0.01	0.01	1	0.01	0.01	0.01	0.01	0.01	0.01	0.01	0.01	0.857406	0.01	0.01	0.01	1.38305	0.01	0.01	0.01	7.66848	0.566871	0.946949	0.01	0.01	0.01	1.63864	3.20744	0.01	0.01	0.01	0.01	0.01	0.01	0.991161	0.01	0.765572	0.785163	0.01	0.854084
861	77	2	2	0.671996	0.01	1.471	0.466913	0.01	0.881751	0.719416	3.04724	0.666644	1.03599	0.01	0.01	1.58396	0.01	6.51517	0.01	0.01	0.01	0.01	0.83992	0.01	0.01	0.01	0.01	0.01	0.01	5.38785	1.8223	10	0.662436	1.09257	2.86976	1.97822	0.01	0.462006	0.01	0.534638	1.28794	0.01	1.38738	0.01	0.01	0.01	1	0.01	0.01	0.01	0.01	0.01	0.01	0.01	0.01	0.950183	0.01	0.01	0.01	1.66766	0.01	0.01	0.01	9.74823	0.497771	0.946949	0.01	0.01	1.17462	1.56988	1.913	0.01	0.01	0.01	0.01	0.01	0.01	0.363592	0.01	0.98111	0.777934	0.01	0.455199
862	78	2	2	1.29854	0.01	2.40616	0.774039	0.01	1.28244	0.239372	0.01	0.0317069	0.0734619	0.01	0.01	1.21778	0.01	10	0.01	0.01	0.01	0.01	4.26775	0.01	10	1.0173	0.01	0.01	1.31229	0.726929	1.86746	0.01	0.283815	0.29924	0.01	1.11415	0.01	0.878004	0.01	2.00401	4.66134	5.38368	1.02553	0.01	0.01	0.01	1	0.01	0.01	0.842331	0.01	0.01	0.01	0.01	0.01	10	0.01	0.01	0.01	0.01	0.01	0.01	0.01	4.21812	2.35672	0.903543	0.01	0.01	0.953256	0.01	0.873491	0.01	0.01	0.01	4.69368	0.01	0.01	0.232036	0.01	0.01	1.25826	0.01	1.01573
863	79	2	2	1.03214	0.01	2.10414	0.595014	0.01	1.26581	0.291345	1.41733	1.93998	1.18841	0.01	0.01	1.313	0.01	2.29694	0.01	0.01	0.01	0.01	2.76197	0.01	0.01	0.01	0.01	0.01	0.01	0.39566	1.72307	10	0.01	1.07728	0.343061	1	0.01	1.00226	0.01	1.56406	2.48764	5.78659	0.283736	0.01	0.01	0.01	1	0.01	0.01	0.01	0.01	0.01	0.01	0.01	0.01	0.01	0.01	0.01	0.01	2.49193	0.01	0.01	0.01	4.3774	0.01	0.903543	0.01	0.01	1.92566	6.49061	0.01	0.01	0.01	0.01	0.01	0.01	0.01	0.033575	0.01	0.464257	1.13181	0.01	1.18546
864	80	2	2	0.91737	0.01	1.81263	0.343236	0.01	0.878443	0.346747	2.80742	1.97853	1.28983	0.01	0.01	1.36777	0.01	2.59839	0.01	0.01	0.01	0.01	3.04658	0.01	0.01	0.01	0.01	0.01	0.01	1.99327	1.56787	10	0.31482	0.959095	1.25043	0.994597	0.01	1.00413	0.01	0.815656	1.67245	5.64792	0.394799	0.01	0.01	0.01	1	0.01	0.01	0.01	0.01	0.01	0.01	0.01	0.01	0.69544	0.01	0.01	0.01	1.91431	0.01	0.01	0.01	7.92071	0.01	0.903543	0.01	0.01	3.04438	10	0.01	0.01	0.01	0.01	0.01	0.01	0.01	0.703361	0.01	0.103062	1.01522	0.01	1.23407
865	81	2	2	0.633948	0.01	1.82682	0.758008	0.01	1.12432	0.539085	2.56434	1.97979	1.25605	0.01	0.01	1.27376	0.01	3.7523	0.01	0.01	0.01	0.01	2.57892	0.01	0.01	0.01	0.01	0.01	0.01	2.90161	1.63473	10	0.397081	1.12195	1.35747	0.987657	0.01	1.00856	0.01	0.776676	1.79076	0.01	0.468493	0.01	0.01	0.01	1	0.01	0.01	0.01	0.01	0.01	0.01	0.01	0.01	0.777903	0.01	0.01	0.01	1.36453	0.01	0.01	0.01	10	0.01	1	0.01	0.01	2.41345	2.44375	0.994154	0.01	0.01	0.01	0.01	0.01	0.01	0.857383	0.01	0.637475	0.997502	0.01	1.00309
866	82	2	2	1.0406	0.01	1.7194	1.33992	0.01	1.00742	0.582765	2.56479	2.06236	1.38894	0.01	0.01	1.55147	0.01	4.4008	0.01	0.01	0.01	0.01	1.83386	0.01	0.01	0.01	0.01	0.01	0.01	4.22027	1.28108	10	0.411221	1.20183	3.10808	1.1365	0.01	0.911193	0.01	0.521194	1.60397	0.01	0.621424	0.01	0.01	0.01	1	0.01	0.01	0.01	0.01	0.01	0.01	0.01	0.01	0.781399	0.01	0.01	0.01	1.4113	0.01	0.01	0.01	10	0.01	1	0.01	0.01	0.138653	1.7518	4.05998	0.01	0.01	0.01	0.01	0.01	0.01	0.928267	0.01	0.0230107	0.866596	0.01	0.95588
867	83	2	2	0.780557	0.01	1.14435	2.57004	0.01	0.890307	0.964822	0.01	1.58068	1.14404	0.01	0.01	1.46918	0.01	5.78157	0.01	0.01	0.01	0.01	0.390595	0.01	0.01	0.01	0.01	0.01	0.01	2.66479	0.0274524	10	0.635551	1.24656	2.87286	1.5639	0.01	0.784749	0.01	0.290265	1.62514	0.01	1.49512	0.01	0.01	0.01	1	0.01	0.01	0.01	0.01	0.01	0.01	0.01	0.01	0.880201	0.01	0.01	0.01	1.34827	0.01	0.01	0.01	6.96551	0.453108	0.903543	0.01	0.01	0.01	1.56411	3.54153	0.01	0.01	0.01	0.01	0.01	0.01	0.878534	0.01	0.636574	0.88036	0.01	0.846911
868	84	2	2	0.677874	0.01	1.43686	1.0442	0.01	0.892532	0.727307	1.4572	0.875425	1.01599	0.01	0.01	1.57217	0.01	5.90692	0.01	0.01	0.01	0.01	0.763233	0.01	0.01	0.01	0.01	0.01	0.01	4.32493	1.26291	10	0.643032	1.12523	3.02076	1.97822	0.01	0.705681	0.01	0.60418	1.49368	0.01	1.34336	0.01	0.01	0.01	1	0.01	0.01	0.0195071	0.01	0.01	0.01	0.01	0.01	0.910818	0.01	0.01	0.01	1.59805	0.01	0.01	0.01	10	0.688196	1	0.01	0.01	0.01	1.54463	3.5	0.01	0.01	0.01	0.01	0.01	0.01	0.372384	0.01	0.874019	0.88059	0.01	0.565033
869	85	2	2	1.23515	0.01	2.42097	0.783444	0.01	1.26195	0.226456	0.01	0.01	0.056182	0.01	0.01	1.20827	0.01	1.73667	0.01	0.01	0.01	0.01	4.32525	0.01	10	1.00504	0.01	0.01	1.31353	0.73345	1.9047	0.01	0.297422	0.271372	0.01	1.11415	0.01	0.878004	0.01	1.9949	4.68455	5.33342	1.02717	0.01	0.01	0.01	1	0.01	0.01	0.01	0.01	0.01	0.01	0.01	0.01	10	0.01	0.01	0.01	0.01	0.01	0.01	0.01	4.08441	2.44924	0.88091	0.01	0.01	1.08115	0.01	1.19012	0.01	0.01	0.01	4.17452	0.01	0.01	0.376088	0.01	0.01	1.14888	0.01	0.941322
870	86	2	2	0.940308	0.01	2.15464	0.595014	0.01	1.289	0.222923	1.46977	1.93998	1.22513	0.01	0.01	1.313	0.01	2.29662	0.01	0.01	0.01	0.01	2.88511	0.01	0.01	0.01	0.01	0.01	0.01	0.419199	1.75363	10	0.01	1.03837	0.01	0.991835	0.01	1.01564	0.01	1.508	2.53432	5.58958	0.283736	0.01	0.01	0.01	1	0.01	0.01	0.01	0.01	0.01	0.01	0.01	0.01	0.304077	0.01	0.01	0.01	2.16213	0.01	0.01	0.01	4.92438	0.01	0.88091	0.01	0.01	1.65698	7.00269	0.01	0.01	0.01	0.01	0.01	0.01	0.01	0.207457	0.01	0.655114	1.09866	0.01	1.17627
871	87	2	2	0.795582	0.01	1.83162	0.322027	0.01	0.867757	0.328698	2.85037	1.97853	1.29547	0.01	0.01	1.39131	0.01	2.60449	0.01	0.01	0.01	0.01	3.08721	0.01	0.01	0.01	0.01	0.01	0.01	2.06336	1.55591	10	0.311027	0.953899	1.16082	0.991835	0.01	1.00624	0.01	0.795578	1.65391	5.76397	0.394799	0.01	0.01	0.01	1	0.01	0.01	0.01	0.01	0.01	0.01	0.01	0.01	0.705837	0.01	0.01	0.01	1.91303	0.01	0.01	0.01	8.29762	0.01	0.88091	0.01	0.01	2.89476	10	0.01	0.01	0.01	0.01	0.01	0.01	0.01	0.760546	0.01	0.225977	1.02208	0.01	1.22038
872	88	2	2	0.501887	0.01	1.8275	0.75635	0.01	1.15147	0.535609	2.56486	1.97979	1.25356	0.01	0.01	1.27563	0.01	3.34029	0.01	0.01	0.01	0.01	2.58777	0.01	0.01	0.01	0.01	0.01	0.01	2.91052	1.644	10	0.398944	1.11976	1.16853	0.987657	0.01	1.00856	0.01	0.777089	1.79169	0.01	0.468493	0.01	0.01	0.01	1	0.01	0.01	0.01	0.01	0.01	0.01	0.01	0.01	0.787632	0.01	0.01	0.01	1.26933	0.01	0.01	0.01	10	0.01	1	0.01	0.01	2.07576	2.38145	1.39874	0.01	0.01	0.01	0.01	0.01	0.01	0.893151	0.01	0.670597	1.00378	0.01	1.09084
873	89	2	2	0.643404	0.01	1.62328	1.42902	0.01	1.0145	0.629799	2.42645	1.99226	1.42949	0.01	0.01	1.44963	0.01	4.676	0.01	0.01	0.01	0.01	1.62332	0.01	0.01	0.01	0.01	0.01	0.01	3.8793	1.22738	10	0.433264	1.22373	0.918229	1.1365	0.01	0.911193	0.01	0.501191	1.67187	0.01	0.656588	0.01	0.01	0.01	1	0.01	0.01	0.01	0.01	0.01	0.01	0.01	0.01	0.791573	0.01	0.01	0.01	1.45191	0.01	0.01	0.01	10	0.01	1	0.01	0.01	0.01	1.66987	3.4284	0.01	0.01	0.01	0.01	0.01	0.01	0.96838	0.01	0.930642	1.00323	0.01	0.838229
874	90	2	2	0.735279	0.01	1.11549	2.57848	0.01	0.903367	0.968061	0.01	1.62169	1.1307	0.01	0.01	1.45948	0.01	6.0563	0.01	0.01	0.01	0.01	0.611397	0.01	0.01	0.01	0.01	0.01	0.01	2.58252	0.0546604	10	0.645948	1.24849	2.8473	1.5639	0.01	0.784749	0.01	0.32141	1.60865	0.01	1.47552	0.01	0.01	0.01	1	0.01	0.01	0.01	0.01	0.01	0.01	0.01	0.01	0.893543	0.01	0.01	0.01	1.44835	0.01	0.01	0.01	6.53145	0.60624	0.88091	0.01	0.01	0.01	1.54715	3.81627	0.01	0.01	0.01	0.01	0.01	0.01	0.845724	0.01	0.791671	0.917341	0.01	0.721836
875	91	2	2	0.69251	0.01	1.15285	2.42633	0.01	0.988644	0.984837	0.01	0.802196	0.90894	0.01	0.01	1.61495	0.01	5.58886	0.01	0.01	0.01	0.01	2.98047	0.01	0.01	0.01	0.01	0.01	0.01	3.73602	0.249482	10	0.730531	1.15296	1.1177	2.0879	0.01	0.458758	0.01	0.585876	1.45939	0.01	1.83454	0.01	0.01	0.01	1	0.01	0.01	0.01	0.01	0.01	0.01	0.01	0.01	0.969034	0.01	0.01	0.01	1.43462	0.01	0.01	0.01	4.17171	1.12201	0.88091	0.01	0.01	0.01	1.51396	3.49936	0.01	0.01	0.01	0.01	0.01	0.01	0.389627	0.01	1.23599	0.999694	0.01	0.696372
876	92	2	2	1.22283	0.01	2.42544	0.785308	0.01	1.24648	0.222092	0.01	0.01	0.0502153	0.01	0.01	1.20638	0.01	1.68166	0.01	0.01	0.01	0.01	4.34347	0.01	10	1.00318	0.01	0.01	1.31359	0.733856	1.91588	0.01	0.301289	0.263208	0.01	1.11415	0.01	0.878004	0.01	1.9934	4.6869	5.32049	1.02717	0.01	0.01	0.01	1	0.01	0.01	0.01	0.01	0.01	0.01	0.01	0.01	10	0.01	0.01	0.01	0.01	0.01	0.01	0.01	4.09569	2.46193	0.867685	0.01	0.01	0.61006	0.01	1.65944	0.01	0.01	0.01	3.80305	0.01	0.01	0.416419	0.01	0.01	1.08884	0.01	0.94258
877	93	2	2	0.936656	0.01	2.15311	0.595014	0.01	1.29918	0.220579	1.47684	1.93998	1.19447	0.01	0.01	1.313	0.01	2.29385	0.01	0.01	0.01	0.01	2.93627	0.01	0.01	0.01	0.01	0.01	0.01	0.422236	1.80687	10	0.01	1.0283	0.01	0.991835	0.01	1.01564	0.01	1.50288	2.5323	5.53881	0.283736	0.01	0.01	0.01	1	0.01	0.01	0.01	0.01	0.01	0.01	0.01	0.01	0.342811	0.01	0.01	0.01	2.20046	0.01	0.01	0.01	4.73876	0.01	0.867685	0.01	0.01	1.63939	6.98701	0.01	0.01	0.01	0.01	0.01	0.01	0.01	0.296365	0.01	0.669903	1.35099	0.01	1.1559
878	94	2	2	0.383748	0.01	1.72333	0.453683	0.01	0.889839	0.437095	2.57845	1.97853	1.24684	0.01	0.01	1.24523	0.01	2.85239	0.01	0.01	0.01	0.01	2.89617	0.01	0.01	0.01	0.01	0.01	0.01	1.61917	1.60645	10	0.356542	0.963609	0.0956612	0.991835	0.01	1.00624	0.01	0.900598	1.75072	5.09959	0.394799	0.01	0.01	0.01	1	0.01	0.01	0.01	0.01	0.01	0.01	0.01	0.01	0.747776	0.01	0.01	0.01	1.88796	0.01	0.01	0.01	6.59452	0.01	0.867685	0.01	0.01	2.2288	9.18057	0.01	0.01	0.01	0.01	0.01	0.01	0.01	0.627931	0.01	0.989783	1.18533	0.01	1.10119
879	95	2	2	0.925402	0.01	1.82717	0.75634	0.01	1.098	0.535693	2.56515	1.97979	1.25621	0.01	0.01	1.27564	0.01	3.52957	0.01	0.01	0.01	0.01	4.48501	0.01	0.01	0.01	0.01	0.01	0.01	2.91506	1.64421	10	0.396541	1.12231	0.456492	0.987657	0.01	1.00856	0.01	0.776929	1.79404	0.01	0.468493	0.01	0.01	0.01	1	0.01	0.01	0.01	0.01	0.01	0.01	0.01	0.01	0.792202	0.01	0.01	0.01	1.37977	0.01	0.01	0.01	10	0.01	1	0.01	0.01	1.20044	1.75093	2.26369	0.01	0.01	0.01	0.01	0.01	0.01	0.90292	0.01	0.669597	1.10301	0.01	1.01252
880	96	2	2	0.984497	0.01	1.66018	1.42421	0.01	1.05864	0.669068	2.11409	1.89065	1.36275	0.01	0.01	1.45513	0.01	4.62337	0.01	0.01	0.01	0.01	1.60518	0.01	0.01	0.01	0.01	0.01	0.01	3.9241	1.1776	10	0.429442	1.21075	2.16181	1.1365	0.01	0.911193	0.01	0.587824	1.69461	0.01	0.707556	0.01	0.01	0.01	1	0.01	0.01	0.01	0.01	0.01	0.01	0.01	0.01	0.806855	0.01	0.01	0.01	1.41126	0.01	0.01	0.01	10	0.01	1	0.01	0.01	0.01	1.65703	4.01591	0.01	0.01	0.01	0.01	0.01	0.01	0.93552	0.01	0.500219	0.915603	0.01	0.849625
881	97	2	2	0.801038	0.01	1.10848	2.58262	0.01	0.926539	0.972068	0.01	1.6431	1.12183	0.01	0.01	1.45472	0.01	5.97191	0.01	0.01	0.01	0.01	0.363433	0.01	0.01	0.01	0.01	0.01	0.01	2.56663	0.0640351	10	0.649278	1.24817	3.25934	1.5639	0.01	0.784749	0.01	0.337773	1.58816	0.01	1.46528	0.01	0.01	0.01	1	0.01	0.01	0.01	0.01	0.01	0.01	0.01	0.01	0.900483	0.01	0.01	0.01	1.4315	0.01	0.01	0.01	6.42434	0.622839	0.867685	0.01	0.01	0.01	1.53844	3.98839	0.01	0.01	0.01	0.01	0.01	0.01	0.835064	0.01	0.686187	0.829825	0.01	0.734033
882	98	2	2	0.70139	0.01	1.12491	2.50762	0.01	1.01356	0.984215	0.01	0.865538	0.91034	0.01	0.01	1.62377	0.01	5.55315	0.01	0.01	0.01	0.01	2.83336	0.01	0.01	0.01	0.01	0.01	0.01	3.67895	0.231937	10	0.726507	1.16807	1.41176	2.0879	0.01	0.460691	0.01	0.602303	1.4527	0.01	1.82962	0.01	0.01	0.01	1	0.01	0.01	0.0380562	0.01	0.01	0.01	0.01	0.01	0.971546	0.01	0.01	0.01	1.42607	0.01	0.01	0.01	4.30514	1.13641	0.867685	0.01	0.01	0.01	1.50943	3.62371	0.01	0.01	0.01	0.01	0.01	0.01	0.416049	0.01	1.12811	0.978757	0.01	0.70875
883	99	2	2	1.39768	0.01	2.13535	0.801213	0.01	1.59984	0.782454	0.01	0.01	0.511392	0.01	0.01	1.18903	0.01	0.805777	0.01	4.70128	0.01	0.01	2.91853	0.01	10	0.454398	0.01	0.01	1.54163	0.44448	1.25511	0.01	0.0952103	0.71938	1.15809	1.15487	0.01	0.83592	0.01	1.81589	4.3336	5.21564	1.06928	0.01	0.01	0.01	1	0.01	0.01	10	0.01	0.01	0.01	0.01	0.01	0.01	0.01	0.01	0.01	0.01	0.01	0.01	0.01	3.23097	1.39236	0.01	0.01	0.01	0.370513	0.01	0.01	0.01	10	0.01	10	0.01	0.01	0.01	0.01	0.01	1.27047	0.01	0.736864
884	100	2	2	0.982682	0.01	1.5856	0.303941	0.01	0.698901	0.66788	1.34405	1.26371	1.1325	0.01	0.01	1.37263	0.01	1.43509	0.01	0.01	0.01	0.01	2.1054	0.01	10	0.01	0.01	0.01	0.01	1.21225	1.34042	10	0.451223	1.03493	1.02303	1	0.01	1	0.01	1.06261	1.57018	10	0.807058	0.01	0.01	0.01	1	0.01	0.01	0.01	0.01	0.01	0.01	0.01	0.01	0.289987	0.01	0.01	0.01	1.42238	0.01	0.01	0.01	5.28202	0.01	0.01	0.01	0.01	0.0131643	5.8989	0.01	0.01	0.01	0.01	10	0.01	0.01	0.97196	0.01	0.01	1.24956	0.01	1.08353
885	101	2	2	1.17765	0.01	1.09836	1.17162	0.01	1.037	0.951795	1.58692	1.73522	1.24153	0.01	0.01	0.784067	0.01	1.56927	0.01	0.01	0.01	0.01	1.48155	0.01	0.01	0.01	0.01	0.01	0.01	2.23211	1.06122	10	0.650353	1.07697	1.47523	0.916791	0.01	1.05307	0.01	1.01906	1.59152	3.21831	0.661127	0.01	0.01	0.01	0.793273	0.01	0.01	0.01	0.01	0.01	0.01	0.01	0.01	1.13527	0.01	0.01	0.01	1.02036	0.01	0.01	0.01	5.05584	0.01	1	0.01	0.01	0.0680018	1.26802	0.01	0.01	0.751098	0.01	0.01	0.01	0.01	0.997416	0.01	0.0732937	0.888575	0.01	1.12382
886	102	2	2	0.881129	0.01	0.853567	0.597384	0.01	1.25015	1.08085	3.66125	0.686479	1.24741	0.01	0.01	0.665063	0.01	1.19165	0.01	0.01	0.01	0.01	0.740609	0.01	0.01	0.01	0.01	0.01	0.01	3.84767	1.19669	10	0.772005	1.16351	1.75041	1.04523	0.871325	0.709151	0.01	0.681689	1.50654	0.01	1.13571	0.01	0.01	0.01	0.793273	0.01	0.01	0.01	0.01	0.01	0.01	0.01	0.01	1.4016	0.01	0.01	0.01	0.970059	0.01	0.01	0.01	0.919556	0.01	1	0.01	0.01	0.620127	1.18241	0.01	0.01	10	0.01	0.01	0.01	0.01	1.05018	0.01	0.528031	0.79523	0.01	1.12962
887	103	2	2	0.994965	0.01	0.718478	0.01	0.01	0.846734	1.05326	6.4456	2.91216	1.30057	0.01	0.01	0.962888	0.01	1.42141	0.01	0.01	0.01	0.01	0.312308	0.01	0.01	0.01	0.01	0.01	0.01	3.86734	1.24083	10	0.624008	1.39937	1.73934	1.33446	0.556602	0.449349	0.01	0.187945	1.51614	0.01	1.49324	0.01	0.01	0.01	0.793273	0.01	0.01	0.01	0.01	0.01	0.01	0.01	0.01	1.61715	0.01	0.01	0.01	1.10818	0.01	0.01	0.01	4.72901	0.01	0.01	0.01	0.01	0.837553	1.30073	0.01	0.01	10	0.01	0.01	0.01	0.01	1.16344	0.01	0.681869	0.832679	0.01	1.1082
888	104	2	2	0.991333	0.01	0.706572	0.01	0.01	0.628098	0.87831	3.74642	0.01	0.942258	0.01	0.01	1.60349	0.01	1.33576	0.01	0.01	0.01	0.01	1.99779	0.01	0.01	0.01	0.01	0.01	0.01	5.94301	0.01	10	0.843411	1.33056	1.30846	1.8494	0.635072	0.814463	0.01	0.01	0.934895	0.01	1.42814	0.01	0.01	0.01	0.793273	0.01	0.01	0.01	0.01	0.01	0.01	0.01	0.01	1.74211	0.01	0.01	0.01	1.1	0.01	0.01	0.01	4.31909	0.7718	0.0197806	0.01	0.01	0.991624	1.34204	0.01	0.01	10	0.01	10	0.01	0.01	1.17678	0.01	0.984511	0.99695	0.01	1.09256
889	105	2	2	0.920406	0.01	1.68104	0.01	0.01	0.840948	0.819413	10	0.01	0.693758	0.01	0.01	2.15785	0.01	1.39262	0.01	0.01	0.01	0.01	2.92265	0.01	0.01	0.01	0.01	0.01	4.04992	4.91845	0.01	10	0.558806	1.33343	1.0314	2.5415	0.0226205	1.04939	0.01	0.01	0.0202349	0.01	1.43537	0.01	0.01	0.01	0.774041	0.01	0.01	0.01	0.01	0.01	0.01	0.01	0.01	1.79704	0.01	0.01	0.01	0.997612	0.01	0.01	0.01	3.56928	0.01	1	0.01	0.01	0.815505	1.43584	0.01	0.01	10	0.01	4.28574	0.01	0.01	1.16461	0.01	1.21439	1.1158	0.01	1.13333
890	106	2	2	1.22314	0.01	2.0984	0.823085	0.01	1.77263	0.722435	0.01	0.01	0.553588	0.01	0.01	1.17789	0.01	0.913742	0.01	3.5785	0.01	0.01	2.85606	0.01	10	0.560563	0.01	0.01	1.51493	0.641602	1.35462	0.01	0.0539844	0.797128	1.3458	1.15956	0.01	0.831257	0.01	1.88572	4.38729	5.1972	1.03088	0.01	0.01	0.01	1	0.01	0.01	6.37112	0.01	0.01	0.01	0.01	0.01	0.01	0.01	0.01	0.01	0.01	0.01	0.01	0.01	4.41355	1.35037	1	0.01	0.01	1.64231	0.01	0.01	0.01	0.01	0.01	10	0.01	0.01	0.01	0.01	0.01	1.06544	0.01	0.01
891	107	2	2	0.912578	0.01	1.63162	0.303625	0.01	1.0091	0.481718	1.70358	1.46088	1.45475	0.01	0.01	1.37298	0.01	1.66356	0.01	0.01	0.01	0.01	2.11856	0.01	0.01	0.01	0.01	0.01	0.01	1.30344	1.52572	10	0.165803	1.28387	1.04358	1	0.01	1	0.01	1.01237	1.9068	10	0.662797	0.01	0.01	0.01	1	0.01	0.01	0.01	0.01	0.01	0.01	0.01	0.01	0.01	0.01	0.01	0.01	2.13398	0.01	0.01	0.01	10	0.01	1	0.01	0.01	1.69261	6.59288	0.01	0.01	0.01	0.01	0.01	0.01	0.01	0.191011	0.01	0.01	1.21036	0.01	1.03733
892	108	2	2	0.961292	0.01	1.05835	1.1699	0.01	0.941988	0.959967	1.80812	1.66957	1.40752	0.01	0.01	0.786115	0.01	1.73932	0.01	0.01	0.01	0.01	0.961128	0.01	0.01	0.01	0.01	0.01	0.01	3.23159	1.03629	10	0.545058	1.36995	2.03544	0.948759	0.01	1.00047	0.01	0.988347	1.74765	3.17439	0.691969	0.01	0.01	0.01	1	0.01	0.01	0.01	0.01	0.01	0.01	0.01	0.01	0.86041	0.01	0.01	0.01	1.19941	0.01	0.01	0.01	6.83238	0.01	1	0.01	0.01	0.668781	1.16071	0.01	0.01	0.01	0.01	0.01	0.01	0.01	1.00304	0.01	0.435843	0.785948	0.01	1.0011
893	109	2	2	0.991688	0.01	0.923126	1.70129	0.01	0.622895	0.843871	3.89279	1.72953	1.63002	0.01	0.01	0.919889	0.01	1.77742	0.01	0.01	0.01	0.01	0.646311	0.01	0.01	0.01	0.01	0.01	0.01	8.44728	0.296207	10	0.582261	1.37389	1.63043	1.04523	0.256375	0.930072	0.01	0.459008	1.93312	0.01	0.759712	0.01	0.01	0.01	1	0.01	0.01	0.01	0.01	0.01	0.01	0.01	0.01	0.80325	0.01	0.01	0.01	1.24353	0.01	0.01	0.01	9.56699	0.01	0.995779	0.01	0.01	0.316913	1.60946	0.497845	0.01	0.619163	0.01	0.01	0.01	0.01	1.07174	0.01	0.71201	0.900054	0.01	0.998314
894	110	2	2	0.922917	0.01	0.716461	0.01	0.01	0.431105	1.01671	6.4744	2.76888	1.58011	0.01	0.01	1.14593	0.01	1.91533	0.01	0.01	0.01	0.01	1.67981	0.01	0.01	0.01	0.01	0.01	0.01	10	0.908937	10	0.446072	1.52694	1.59041	1.43425	0.0750038	0.463697	0.01	0.01	2.02649	0.01	1.53878	0.01	0.01	0.01	1	0.01	0.01	0.01	0.01	0.01	0.01	0.01	0.01	0.964063	0.01	0.01	0.01	1.48461	0.01	0.01	0.01	5.49149	0.01	0.995779	0.01	0.01	0.904341	1.62917	0.231214	0.01	4.229	0.01	0.01	0.01	0.01	1.07297	0.01	0.605678	0.899471	0.01	0.993458
895	111	2	2	1.01548	0.01	0.947424	0.01	0.01	0.444614	0.806609	4.60132	0.435692	1.12238	0.01	0.01	1.60349	0.01	1.75417	0.01	0.01	0.01	0.01	3.04361	0.01	0.01	0.01	0.01	0.01	0.01	10	0.172043	10	0.608587	1.43782	1.40802	1.76075	0.01	0.850747	0.01	0.01	1.94682	0.01	1.21319	0.01	0.01	0.01	1	0.01	0.01	0.01	0.01	0.01	0.01	0.01	0.01	0.985836	0.01	0.01	0.01	1.56524	0.01	0.01	0.01	4.85594	0.192539	1	0.01	0.01	1.09701	1.51726	0.282598	0.01	4.78077	0.01	0.01	0.01	0.01	1.0846	0.01	0.624835	1.00458	0.01	0.991125
896	112	2	2	1.10282	0.01	2.19609	0.01	0.01	0.544669	0.573279	10	0.01	0.73289	0.01	0.01	2.49804	0.01	1.72773	0.01	0.01	0.01	0.01	4.57082	0.01	0.01	0.01	0.01	0.01	1.83291	10	0.01	10	0.565733	1.15386	0.66758	2.35445	0.01	1.3303	0.01	0.01	1.1355	0.01	0.928822	0.01	0.01	0.01	1	0.01	0.01	0.01	0.01	0.01	0.01	0.01	0.01	0.869539	0.01	0.01	0.01	1.40104	0.01	0.01	0.01	5.2161	0.01	0.995779	0.01	0.01	0.670303	1.64133	0.882532	0.01	4.98261	0.01	6.19982	0.01	0.01	1.05598	0.01	0.786617	1.20157	0.01	0.98311
897	113	2	2	1.36187	0.01	2.34358	0.801213	0.01	1.36342	0.256809	0.01	0.01	0.210479	0.01	0.01	1.18903	0.01	0.290588	0.01	4.70128	0.01	0.01	3.89269	0.01	10	0.895856	0.01	0.01	1.43408	0.740966	1.8764	0.01	0.146527	0.462213	0.01	1.15487	0.01	0.83592	0.01	2.02803	4.6681	5.14952	0.974014	0.01	0.01	0.01	1	0.01	0.01	1.56625	0.01	0.01	0.01	0.01	0.01	10	0.01	0.01	0.01	0.01	0.01	0.01	0.01	3.97717	2.08377	1	0.01	0.01	1.1369	0.01	0.605363	0.01	0.311664	0.01	2.87487	0.01	0.01	0.01	0.01	0.01	1.91065	0.01	0.938688
898	114	2	2	0.779327	0.01	1.92713	0.303625	0.01	0.977666	0.134833	1.99983	1.82452	1.57375	0.01	0.01	1.37298	0.01	1.65032	0.01	0.01	0.01	0.01	2.87843	0.01	0.01	0.01	0.01	0.01	0.01	1.15842	1.76657	10	0.01	1.0265	0.01	0.991835	0.01	1.00719	0.01	1.16363	2.3234	10	0.396738	0.01	0.01	0.01	1	0.01	0.01	0.01	0.01	0.01	0.01	0.01	0.01	0.150596	0.01	0.01	0.01	2.45924	0.01	0.01	0.01	10	0.01	1	0.01	0.01	1.25142	10	0.01	0.01	0.01	0.01	0.01	0.01	0.01	0.01	0.01	0.525322	1.458	0.01	1.18333
899	115	2	2	0.804035	0.01	1.25251	1.26682	0.01	0.852348	0.84897	1.74594	1.66957	1.43046	0.01	0.01	0.670865	0.01	2.87444	0.01	0.01	0.01	0.01	1.44194	0.01	0.01	0.01	0.01	0.01	0.01	3.21977	1.05321	10	0.526167	1.29466	0.857035	0.89508	0.01	1.07148	0.01	0.822328	2.04324	1.34996	0.691969	0.01	0.01	0.01	1	0.01	0.01	0.01	0.01	0.01	0.01	0.01	0.01	0.774192	0.01	0.01	0.01	1.37219	0.01	0.01	0.01	8.84517	0.01	1	0.01	0.01	1.09547	1.45716	1.08891	0.01	0.01	0.01	0.01	0.01	0.01	1.04167	0.01	1.0975	1.06135	0.01	1.00191
900	116	2	2	1.02606	0.01	1.13377	2.47835	0.01	0.793319	0.839922	2.71036	1.70389	1.40226	0.01	0.01	0.797761	0.01	2.63619	0.01	0.01	0.01	0.01	0.843519	0.01	0.01	0.01	0.01	0.01	0.01	7.68906	0.236519	10	0.614787	1.22447	1.33281	1.04523	0.01	0.93559	0.01	0.694966	2.23802	0.01	0.768953	0.01	0.01	0.01	1	0.01	0.01	0.01	0.01	0.01	0.01	0.01	0.01	0.885683	0.01	0.01	0.01	1.24668	0.01	0.01	0.01	8.45955	0.01	0.997792	0.01	0.01	0.01	1.37454	1.83993	0.01	0.51212	0.01	0.01	0.01	0.01	1.03348	0.01	0.962159	0.973039	0.01	0.965832
901	117	2	2	0.955196	0.01	0.82188	0.01	0.01	0.52793	0.879593	7.73271	2.9001	1.39547	0.01	0.01	1.14946	0.01	3.85243	0.01	0.01	0.01	0.01	0.273062	0.01	0.01	0.01	0.01	0.01	0.01	10	1.33489	10	0.520913	1.45293	2.11835	1.81103	0.01	0.369685	0.01	0.01	2.10115	0.01	1.49707	0.01	0.01	0.01	1	0.01	0.01	0.01	0.01	0.01	0.01	0.01	0.01	1.00813	0.01	0.01	0.01	1.72909	0.01	0.01	0.01	7.18511	0.01	0.997792	0.01	0.01	0.01	1.37843	2.22725	0.01	1.40172	0.01	0.01	0.01	0.01	0.919316	0.01	1.12141	0.875342	0.01	0.570996
902	118	2	2	1.00189	0.01	1.02128	0.01	0.01	0.386239	0.749582	5.75637	0.556557	1.27288	0.01	0.01	1.60349	0.01	2.7086	0.01	0.01	0.01	0.01	1.57545	0.01	0.01	0.01	0.01	0.01	0.01	10	0.01	10	0.632894	1.4193	1.68874	1.60615	0.01	0.914027	0.01	0.01	1.91308	0.01	0.931335	0.01	0.01	0.01	1	0.01	0.01	0.01	0.01	0.01	0.01	0.01	0.01	0.975924	0.01	0.01	0.01	1.57229	0.01	0.01	0.01	5.38306	0.01	0.997792	0.01	0.01	0.01	1.32676	1.89826	0.01	1.74791	0.01	0.01	0.01	0.01	1.04789	0.01	0.834499	0.927718	0.01	0.914136
903	119	2	2	0.908357	0.01	1.97156	0.01	0.01	0.585137	0.621108	10	0.01	0.740866	0.01	0.01	2.49804	0.01	3.50293	0.01	0.01	0.01	0.01	3.85956	0.01	0.01	0.01	0.01	0.01	5.86143	10	0.01	10	0.533387	1.24826	1.3358	2.50203	0.01	1.20402	0.01	0.01	1.1325	0.01	1.15653	0.01	0.01	0.01	1	0.01	0.01	0.01	0.01	0.01	0.01	0.01	0.01	0.928608	0.01	0.01	0.01	1.63995	0.01	0.01	0.01	5.28954	0.033005	1	0.01	0.01	0.01	1.43288	1.58248	0.01	1.83865	0.01	0.01	0.01	0.01	0.981152	0.01	1.04649	0.981472	0.01	0.618762
904	120	2	2	1.31829	0.01	2.29038	0.801213	0.01	1.39842	0.184869	0.01	0.103209	0.255512	0.01	0.01	1.18903	0.01	0.225387	0.01	5.65722	0.01	0.01	3.86395	0.01	10	1.0654	0.01	0.01	1.39498	0.75592	1.96255	0.01	0.0934747	0.567854	0.01	1.15487	0.01	0.83592	0.01	2.03653	4.69363	5.21279	0.972206	0.01	0.01	0.01	1	0.01	0.01	1.29172	0.01	0.01	0.01	0.01	0.01	10	0.01	0.01	0.01	0.01	0.01	0.01	0.01	6.52647	2.13998	1	0.01	0.01	0.01	0.01	1.28873	0.01	0.01	0.01	0.01	0.01	0.01	0.01	0.01	0.01	1.3093	0.01	0.951741
905	121	2	2	0.675986	0.01	1.94738	0.303625	0.01	1.03156	0.0799923	2.10736	1.73231	1.57468	0.01	0.01	1.37298	0.01	2.7795	0.01	0.01	0.01	0.01	3.00857	0.01	0.01	0.01	0.01	0.01	0.01	1.33909	1.81706	10	0.01	1.0142	0.01	0.991835	0.01	1.01575	0.01	1.01511	2.32604	9.84702	0.464199	0.01	0.01	0.01	1	0.01	0.01	0.01	0.01	0.01	0.01	0.01	0.01	0.296702	0.01	0.01	0.01	2.33328	0.01	0.01	0.01	10	0.01	1	0.01	0.01	1.04229	10	0.01	0.01	0.01	0.01	0.01	0.01	0.01	0.01	0.01	0.584419	1.15207	0.01	1.14771
906	122	2	2	0.525058	0.01	1.30531	1.37463	0.01	0.842997	0.805767	1.81018	1.66957	1.49476	0.01	0.01	0.542657	0.01	4.2988	0.01	0.01	0.01	0.01	1.71774	0.01	0.01	0.01	0.01	0.01	0.01	3.22657	1.11819	10	0.469766	1.16056	0.125212	0.89508	0.01	1.07148	0.01	0.762681	2.28463	0.01	0.691969	0.01	0.01	0.01	1	0.01	0.01	0.01	0.01	0.01	0.01	0.01	0.01	0.770118	0.01	0.01	0.01	1.40323	0.01	0.01	0.01	10	0.01	1	0.01	0.01	0.737839	1.58285	1.41633	0.01	0.01	0.01	0.01	0.01	0.01	1.03673	0.01	1.35583	1.0813	0.01	1.00151
907	123	2	2	0.851694	0.01	1.18929	2.63983	0.01	0.914777	0.827847	2.24638	1.78407	1.46295	0.01	0.01	0.599484	0.01	4.45831	0.01	0.01	0.01	0.01	0.825105	0.01	0.01	0.01	0.01	0.01	0.01	7.01037	0.18962	10	0.524342	1.2947	1.34051	1.03669	0.01	0.97979	0.01	0.754857	2.6463	0.01	0.740052	0.01	0.01	0.01	1	0.01	0.01	0.01	0.01	0.01	0.01	0.01	0.01	0.883966	0.01	0.01	0.01	1.25459	0.01	0.01	0.01	10	0.01	0.894676	0.01	0.01	0.01	1.34346	2.88592	0.01	0.01	0.01	0.01	0.01	0.01	1.02105	0.01	1.00303	0.998066	0.01	0.966206
908	124	2	2	0.86653	0.01	0.856788	0.01	0.01	0.598623	0.802106	8.09659	3.56041	1.33236	0.01	0.01	1.06566	0.01	5.37196	0.01	0.01	0.01	0.01	0.862394	0.01	0.01	0.01	0.01	0.01	0.01	10	1.53301	10	0.509413	1.45648	1.64289	1.81103	0.01	0.461349	0.01	0.01	2.26001	0.01	1.28724	0.01	0.01	0.01	1	0.01	0.01	0.146288	0.01	0.01	0.01	0.01	0.01	0.995586	0.01	0.01	0.01	1.75597	0.01	0.01	0.01	8.20132	0.01	0.894676	0.01	0.01	0.232826	1.38364	2.22825	0.01	0.01	0.01	0.01	0.01	0.01	0.845435	0.01	1.27102	0.999587	0.01	0.605842
909	125	2	2	0.824351	0.01	0.658065	0.01	0.01	0.376493	0.800336	5.7742	1.85268	1.41118	0.01	0.01	1.60349	0.01	5.17236	0.01	0.01	0.01	0.01	0.755575	0.01	0.01	0.01	0.01	0.01	0.01	10	0.01	10	0.535318	1.52541	2.38617	1.81258	0.01	0.829536	0.01	0.01	1.91342	0.01	1.07675	0.01	0.01	0.01	1	0.01	0.01	0.175424	0.01	0.01	0.01	0.01	0.01	0.972054	0.01	0.01	0.01	1.72398	0.01	0.01	0.01	5.47394	0.01	0.894676	0.01	0.01	0.01	1.31574	2.50957	0.01	0.01	0.01	0.01	0.01	0.01	0.978344	0.01	1.09002	0.944102	0.01	0.620566
910	126	2	2	0.928289	0.01	1.99592	0.01	0.01	0.519494	0.707126	10	0.01	0.824482	0.01	0.01	2.49804	0.01	5.12111	0.01	0.01	0.01	0.01	2.10228	0.01	0.01	0.01	0.01	0.01	0.01	10	0.01	10	0.430334	1.3879	2.69666	2.49841	0.01	1.19402	0.01	0.01	1.00477	0.01	1.17456	0.01	0.01	0.01	1	0.01	0.01	0.483494	0.01	0.01	0.01	0.01	0.01	0.930486	0.01	0.01	0.01	1.77395	0.01	0.01	0.01	5.19121	0.01	0.894676	0.01	0.01	0.01	1.39126	2.13123	0.01	0.01	0.01	0.0973906	0.01	0.01	0.717633	0.01	1.02349	0.91471	0.01	0.461046
911	127	2	2	1.33354	0.01	2.27318	0.801213	0.01	1.42652	0.188239	0.01	0.235379	0.269945	0.01	0.01	1.18903	0.01	0.01	0.01	4.70128	0.01	0.01	3.83095	0.01	10	1.08376	0.01	0.01	1.39094	0.702047	2.01494	0.01	0.0271811	0.651144	0.01	1.15487	0.01	0.83592	0.01	2.03898	4.68138	5.23086	0.969643	0.01	0.01	0.01	1	0.01	0.01	1.39955	0.01	0.01	0.01	0.01	0.01	10	0.01	0.01	0.01	0.01	0.01	0.01	0.01	8.12142	2.08475	1	0.01	0.01	0.01	0.01	0.870811	0.01	0.01	0.01	0.01	0.01	0.01	0.01	0.01	0.01	1.01782	0.01	0.981712
912	128	2	2	0.74319	0.01	1.97151	0.303625	0.01	1.07824	0.0224984	2.24216	1.83967	1.52401	0.01	0.01	1.37298	0.01	2.11363	0.01	0.01	0.01	0.01	3.16657	0.01	0.01	0.01	0.01	0.01	0.01	1.22912	1.8856	10	0.0533595	0.958935	0.01	0.991835	0.01	1.01575	0.01	1.03721	2.28661	9.69887	0.385653	0.01	0.01	0.01	1	0.01	0.01	0.01	0.01	0.01	0.01	0.01	0.01	0.481765	0.01	0.01	0.01	2.05534	0.01	0.01	0.01	10	0.01	1	0.01	0.01	1.1185	10	0.01	0.01	0.01	0.01	0.01	0.01	0.01	0.01	0.01	0.446224	1.26398	0.01	1.25882
913	129	2	2	0.488087	0.01	1.29374	1.41118	0.01	0.856826	0.815639	1.75448	1.66957	1.4913	0.01	0.01	0.499202	0.01	4.14988	0.01	0.01	0.01	0.01	2.01881	0.01	0.01	0.01	0.01	0.01	0.01	3.02745	1.11757	10	0.470515	1.16333	0.892854	0.89508	0.01	1.07148	0.01	0.776926	2.33288	0.01	0.691969	0.01	0.01	0.01	1	0.01	0.01	0.01	0.01	0.01	0.01	0.01	0.01	0.783163	0.01	0.01	0.01	1.37829	0.01	0.01	0.01	10	0.01	1	0.01	0.01	0.01	1.52982	2.31269	0.01	0.01	0.01	0.01	0.01	0.01	1.0279	0.01	1.04864	1.0345	0.01	1.00134
914	130	2	2	0.799625	0.01	1.21614	2.68613	0.01	0.92721	0.797353	2.8449	1.80374	1.48486	0.01	0.01	0.542639	0.01	5.57074	0.01	0.01	0.01	0.01	1.03871	0.01	0.01	0.01	0.01	0.01	0.01	7.42337	0.316071	10	0.50162	1.30805	1.44833	1.04523	0.01	0.935969	0.01	0.667881	2.75824	0.01	0.73296	0.01	0.01	0.01	1	0.01	0.01	0.01	0.01	0.01	0.01	0.01	0.01	0.897114	0.01	0.01	0.01	1.37091	0.01	0.01	0.01	10	0.01	1	0.01	0.01	0.01	1.36248	3.10001	0.01	0.01	0.01	0.01	0.01	0.01	0.979276	0.01	1.06052	0.997053	0.01	0.846097
915	131	2	2	0.764191	0.01	0.834671	0.165406	0.01	0.662609	0.906014	7.69125	2.43584	1.45492	0.01	0.01	0.962436	0.01	5.67712	0.01	0.01	0.01	0.01	3.13592	0.01	0.01	0.01	0.01	0.01	0.01	10	1.21655	10	0.525017	1.44956	0.589519	1.88782	0.01	0.275804	0.01	0.01	2.35925	0.01	1.64461	0.01	0.01	0.01	1	0.01	0.01	0.20872	0.01	0.01	0.01	0.01	0.01	0.996112	0.01	0.01	0.01	1.62129	0.01	0.01	0.01	6.43287	0.01	0.86254	0.01	0.01	0.01	1.33425	2.66618	0.01	0.01	0.01	0.01	0.01	0.01	0.809323	0.01	1.38216	1.03735	0.01	0.686226
916	132	2	2	0.583158	0.01	0.680933	0.01	0.01	0.477928	0.71552	7.07335	0.256782	1.21684	0.01	0.01	1.60349	0.01	5.70388	0.01	0.01	0.01	0.01	5.36926	0.01	0.01	0.01	0.01	0.01	0.01	10	0.0622388	10	0.729947	1.39304	0.713847	3.0386	0.01	0.335522	0.01	0.01	1.96395	0.01	1.75013	0.01	0.01	0.01	1	0.01	0.01	0.498715	0.01	0.01	0.01	0.01	0.01	0.99565	0.01	0.01	0.01	1.80407	0.01	0.01	0.01	5.41268	0.502073	1	0.01	0.01	0.01	1.35475	2.16542	0.01	0.01	0.01	0.01	0.01	0.01	0.672747	0.01	1.59544	1.01938	0.01	0.433587
917	133	2	2	0.86535	0.01	2.04077	0.01	0.01	0.727415	0.624706	10	0.01	0.842741	0.01	0.01	2.49804	0.01	5.88214	0.01	0.01	0.01	0.01	2.20554	0.01	0.01	0.01	0.01	0.01	0.01	10	0.01	10	0.423067	1.37961	2.91568	2.72086	0.01	1.22977	0.01	0.01	1.16663	0.01	1.11009	0.01	0.01	0.01	1	0.01	0.01	0.541042	0.01	0.01	0.01	0.01	0.01	0.914805	0.01	0.01	0.01	1.62747	0.01	0.01	0.01	5.66937	0.01	0.896014	0.01	0.01	0.01	1.41081	2.34552	0.01	0.01	0.01	0.265078	0.01	0.01	0.717728	0.01	1.06799	0.954565	0.01	0.464689
918	134	2	2	1.25564	0.01	2.29272	0.801213	0.01	1.40077	0.131052	0.01	0.105488	0.249285	0.01	0.01	1.18903	0.01	0.01	0.01	7.2758	0.01	0.01	3.92975	0.01	10	1.13594	0.01	0.01	1.37831	0.80756	2.02745	0.01	0.0965288	0.562482	0.01	1.15487	0.01	0.83592	0.01	2.03657	4.69622	5.19956	0.972162	0.01	0.01	0.01	1	0.01	0.01	1.56143	0.01	0.01	0.01	0.01	0.01	10	0.01	0.01	0.01	0.01	0.01	0.01	0.01	7.04175	2.16047	1	0.01	0.01	0.01	0.01	0.455283	0.01	0.01	0.01	0.01	0.01	0.01	0.312534	0.01	0.01	1.00714	0.01	0.981955
919	135	2	2	0.765686	0.01	1.97604	0.303625	0.01	1.12266	0.0267588	2.21036	1.84841	1.50144	0.01	0.01	1.37298	0.01	2.30831	0.01	0.01	0.01	0.01	3.18014	0.01	0.01	0.01	0.01	0.01	0.01	1.19451	1.8752	10	0.0745173	0.936365	0.01	0.991835	0.01	1.01575	0.01	1.06178	2.27471	9.72213	0.379252	0.01	0.01	0.01	1	0.01	0.01	0.01	0.01	0.01	0.01	0.01	0.01	0.50043	0.01	0.01	0.01	2.00914	0.01	0.01	0.01	10	0.01	1	0.01	0.01	1.0185	10	0.01	0.01	0.01	0.01	0.01	0.01	0.01	0.01	0.01	0.567237	1.23458	0.01	1.18541
920	136	2	2	0.607357	0.01	1.28877	1.40835	0.01	0.864784	0.820162	1.74073	1.66957	1.4885	0.01	0.01	0.502566	0.01	3.9699	0.01	0.01	0.01	0.01	3.01987	0.01	0.01	0.01	0.01	0.01	0.01	3.01727	1.11773	10	0.471608	1.1639	0.344864	0.89508	0.01	1.07148	0.01	0.783856	2.32397	0.01	0.691969	0.01	0.01	0.01	1.00228	0.01	0.01	0.01	0.01	0.01	0.01	0.01	0.01	0.789519	0.01	0.01	0.01	1.35066	0.01	0.01	0.01	10	0.01	1	0.01	0.01	0.01	1.50427	2.2035	0.01	0.01	0.01	0.01	0.01	0.01	1.04159	0.01	1.06426	1.07439	0.01	1.01655
921	137	2	2	0.785812	0.01	1.18457	2.68613	0.01	0.926651	0.833726	2.23856	1.70256	1.4865	0.01	0.01	0.542639	0.01	5.11011	0.01	0.01	0.01	0.01	0.914142	0.01	0.01	0.01	0.01	0.01	0.01	7.02985	0.200414	10	0.499947	1.3202	1.86825	1.04523	0.01	0.965527	0.01	0.729345	2.74689	0.01	0.769432	0.01	0.01	0.01	1.0011	0.01	0.01	0.154505	0.01	0.01	0.01	0.01	0.01	0.898544	0.01	0.01	0.01	1.3068	0.01	0.01	0.01	10	0.01	1	0.01	0.01	0.01	1.33414	3.24867	0.01	0.01	0.01	0.01	0.01	0.01	0.961287	0.01	0.929709	0.957671	0.01	0.890519
922	138	2	2	0.852082	0.01	0.748533	0.735206	0.01	0.746809	1.04071	6.05442	2.45745	1.42456	0.01	0.01	0.960776	0.01	5.23013	0.01	0.01	0.01	0.01	1.85016	0.01	0.01	0.01	0.01	0.01	0.01	10	0.909086	10	0.552628	1.44122	1.82961	1.88782	0.01	0.186475	0.01	0.118438	2.3019	0.01	1.63774	0.01	0.01	0.01	1.00128	0.01	0.01	0.318879	0.01	0.01	0.01	0.01	0.01	1.01269	0.01	0.01	0.01	1.56551	0.01	0.01	0.01	4.35432	0.01	0.849512	0.01	0.01	0.01	1.27857	3.09015	0.01	0.01	0.01	0.01	0.01	0.01	0.778028	0.01	1.16771	0.980734	0.01	0.696965
923	139	2	2	0.548439	0.01	0.682312	0.01	0.01	0.50786	0.713043	7.10826	0.01	1.32822	0.01	0.01	1.60349	0.01	5.21105	0.01	0.01	0.01	0.01	5.63249	0.01	0.01	0.01	0.01	0.01	0.01	10	0.0616416	10	0.614942	1.45432	0.674283	3.07167	0.01	0.321988	0.01	0.01	2.12646	0.01	1.76868	0.01	0.01	0.01	1.00023	0.01	0.01	0.609435	0.01	0.01	0.01	0.01	0.01	0.989221	0.01	0.01	0.01	1.80307	0.01	0.01	0.01	5.77725	0.232178	1	0.01	0.01	0.01	1.36575	2.23347	0.01	0.01	0.01	0.01	0.01	0.01	0.684511	0.01	1.57085	1.03213	0.01	0.459002
924	140	2	2	0.888247	0.01	2.05596	0.01	0.01	0.704166	0.592279	10	0.01	0.831881	0.01	0.01	2.49804	0.01	5.30807	0.01	0.01	0.01	0.01	2.27052	0.01	0.01	0.01	0.01	0.01	0.01	10	0.01	10	0.420606	1.37681	3.05244	2.78208	0.01	1.25786	0.01	0.147572	1.22083	0.01	1.00591	0.01	0.01	0.01	1	0.01	0.01	0.605032	0.01	0.01	0.01	0.01	0.01	0.912882	0.01	0.01	0.01	1.66587	0.01	0.01	0.01	5.77107	0.01	0.979454	0.01	0.01	0.01	1.41086	2.53141	0.01	0.01	0.01	0.365165	0.01	0.01	0.67719	0.01	1.05106	0.924776	0.01	0.485996
925	141	2	2	1.43952	0.01	2.29493	0.801213	0.01	0.824217	0.698228	0.01	0.01	0.246523	0.01	0.01	1.18903	0.01	2.13484	0.01	1.86394	0.01	0.01	3.33238	0.01	0.01	0.356543	0.01	0.01	1.56206	0.596357	1.44128	0.01	0.0988957	0.55793	1.22605	1.15487	0.01	0.83592	0.01	1.99167	4.40701	5.21796	1.0192	0.01	0.01	0.01	1	0.01	0.01	0.01	0.01	0.01	0.01	0.01	0.01	10	0.01	0.01	0.01	0.01	0.01	0.01	0.01	0.01	1.47488	0.843271	0.01	0.01	0.745827	0.01	1.58224	0.01	0.01	0.01	0.01	0.01	0.01	0.524836	0.01	0.01	9.10632	0.01	0.982073
926	142	2	2	0.821007	0.01	1.98226	0.303625	0.01	1.15449	0.0316785	2.17027	1.84841	1.42323	0.01	0.01	1.37298	0.01	2.30139	0.01	0.01	0.01	0.01	3.2492	0.01	0.01	0.01	0.01	0.01	0.01	1.14146	1.86967	10	0.14449	0.86706	0.01	0.991835	0.01	1.01575	0.01	1.08312	2.21577	9.75163	0.379252	0.01	0.01	0.01	1	0.01	0.01	0.01	0.01	0.01	0.01	0.01	0.01	0.536324	0.01	0.01	0.01	1.98995	0.01	0.01	0.01	10	0.01	1	0.01	0.01	1.08207	10	0.01	0.01	0.01	0.01	0.01	0.01	0.01	0.01	0.01	0.580703	1.22434	0.01	1.17224
927	143	2	2	0.620107	0.01	1.27329	1.40146	0.01	0.872214	0.832192	1.71002	1.66957	1.48565	0.01	0.01	0.510762	0.01	4.06857	0.01	0.01	0.01	0.01	3.33554	0.01	0.01	0.01	0.01	0.01	0.01	2.99218	1.11513	10	0.473183	1.16715	0.208199	0.89508	0.01	1.07148	0.01	0.7995	2.30127	0.01	0.691969	0.01	0.01	0.01	1.00224	0.01	0.01	0.0204127	0.01	0.01	0.01	0.01	0.01	0.797488	0.01	0.01	0.01	1.33427	0.01	0.01	0.01	10	0.01	1	0.01	0.01	0.01	1.45996	2.15663	0.01	0.01	0.01	0.01	0.01	0.01	1.04568	0.01	1.06242	1.07838	0.01	1.01573
928	144	2	2	0.772687	0.01	1.15219	2.68613	0.01	0.951221	0.852604	1.91851	1.62123	1.48246	0.01	0.01	0.542639	0.01	4.94143	0.01	0.01	0.01	0.01	1.50858	0.01	0.01	0.01	0.01	0.01	0.01	6.86947	0.167486	10	0.504062	1.32694	1.41667	1.04523	0.01	0.97509	0.01	0.759752	2.74472	0.01	0.798753	0.01	0.01	0.01	1.00107	0.01	0.01	0.202239	0.01	0.01	0.01	0.01	0.01	0.902377	0.01	0.01	0.01	1.27365	0.01	0.01	0.01	10	0.01	0.843271	0.01	0.01	0.01	1.3198	3.07791	0.01	0.01	0.01	0.01	0.01	0.01	0.969767	0.01	1.00281	0.982347	0.01	0.89945
929	145	2	2	0.846816	0.01	0.770661	0.91851	0.01	0.781264	1.03121	6.04077	2.44057	1.42679	0.01	0.01	0.960242	0.01	5.13472	0.01	0.01	0.01	0.01	1.56853	0.01	0.01	0.01	0.01	0.01	0.01	10	0.854089	10	0.547464	1.44228	2.1833	1.88782	0.01	0.186475	0.01	0.0522723	2.3363	0.01	1.64311	0.01	0.01	0.01	1.00128	0.01	0.01	0.364472	0.01	0.01	0.01	0.01	0.01	1.01017	0.01	0.01	0.01	1.55256	0.01	0.01	0.01	4.50469	0.01	0.843271	0.01	0.01	0.01	1.28918	3.20115	0.01	0.01	0.01	0.01	0.01	0.01	0.807213	0.01	1.10954	0.956631	0.01	0.70207
930	146	2	2	0.663868	0.01	0.615429	0.01	0.01	0.503148	0.756521	6.32296	0.257958	1.24422	0.01	0.01	1.60349	0.01	4.99495	0.01	0.01	0.01	0.01	4.87372	0.01	0.01	0.01	0.01	0.01	0.01	10	0.01	10	0.690243	1.41915	1.24584	3.08643	0.01	0.315944	0.01	0.01	1.99788	0.01	1.89551	0.01	0.01	0.01	1.00023	0.01	0.01	0.645005	0.01	0.01	0.01	0.01	0.01	0.99616	0.01	0.01	0.01	1.80299	0.01	0.01	0.01	5.09915	0.457411	1	0.01	0.01	0.01	1.34326	2.48908	0.01	0.01	0.01	0.01	0.01	0.01	0.68522	0.01	1.44659	1.0056	0.01	0.472907
931	147	2	2	0.8973	0.01	1.99704	0.01	0.01	0.682031	0.623107	10	0.01	0.818965	0.01	0.01	2.49804	0.01	5.16099	0.01	0.01	0.01	0.01	2.78381	0.01	0.01	0.01	0.01	0.01	0.01	10	0.01	10	0.389721	1.41305	2.95585	2.85977	0.01	1.20223	0.01	0.253229	1.20615	0.01	1.06512	0.01	0.01	0.01	1	0.01	0.01	0.636073	0.01	0.01	0.01	0.01	0.01	0.922353	0.01	0.01	0.01	1.69913	0.01	0.01	0.01	5.65164	0.01	0.923566	0.01	0.01	0.01	1.40322	2.63374	0.01	0.01	0.01	0.417269	0.01	0.01	0.64944	0.01	1.07638	0.924027	0.01	0.494266
932	148	2	2	1.18265	0.01	2.02721	0.72352	0.01	1.66681	0.754222	0.160871	0.01	0.661028	0.01	0.01	1.02211	0.01	1.51191	0.01	10	0.01	0.01	2.72663	0.01	10	0.629648	0.01	0.01	1.3854	0.454763	1.4482	0.01	0.01	0.902859	1.38201	1.17525	0.01	0.815035	0.01	1.81891	4.52473	5.05064	1.07433	0.01	0.01	0.01	1	0.01	0.01	10	0.01	0.01	0.01	0.01	0.01	0.01	0.01	0.01	0.01	0.01	0.01	0.01	0.01	5.65837	0.961446	0.01	0.01	0.01	0.01	0.01	0.01	0.01	10	0.01	10	0.01	0.01	0.01	0.01	0.01	1.28782	0.01	0.01
933	149	2	2	1.06147	0.01	1.29346	0.410472	0.01	0.934801	0.855661	1.09806	1.27556	1.07026	0.01	0.01	1.64814	0.01	1.57366	0.01	0.01	0.01	0.01	1.42677	0.01	10	0.01	0.01	0.01	0.01	1.77054	0.817834	10	0.553816	1.15048	0.870188	1	0.01	1	0.01	1.16932	1.05232	10	0.799064	0.01	0.01	0.01	0.975755	0.01	0.01	0.01	0.01	0.01	0.01	0.01	0.01	1.05366	0.01	0.01	0.01	1.15773	0.01	0.01	0.01	3.88761	0.01	0.01	0.01	0.01	0.01	5.68923	0.01	0.01	0.01	0.01	10	0.01	0.01	0.949659	0.01	0.01	1.25498	0.01	2.81911
934	150	2	2	0.761865	0.01	0.852917	1.54099	0.01	1.28813	1.16303	1.84896	0.568959	1.36973	0.01	0.01	0.305291	0.01	1.15333	0.01	0.01	0.01	0.01	0.99576	0.01	0.01	0.01	0.01	0.01	0.01	7.27718	1.1241	10	0.68104	1.15012	1.49549	0.946688	0.324774	0.82482	0.01	0.816601	2.03111	0.01	1.15083	0.01	0.01	0.01	1	0.01	0.01	0.01	0.01	0.01	0.01	0.01	0.01	2.32908	0.01	0.01	0.01	0.917869	0.01	0.01	0.01	2.62342	0.01	0.01	0.01	0.01	0.183863	1.40279	0.01	0.01	10	0.01	0.01	0.01	0.01	1.09818	0.01	0.881455	0.796518	0.01	2.7727
935	151	2	2	0.930433	0.01	0.3261	0.01	0.01	0.715394	1.03176	10	2.32141	1.34503	0.01	0.01	1.00044	0.01	0.999855	0.01	0.01	0.01	0.01	1.41048	0.01	0.01	0.01	0.01	0.01	0.01	5.49011	0.429765	10	0.728895	1.36526	1.24341	1.2841	1.21022	0.76522	0.01	0.01	0.857641	0.01	1.09024	0.01	0.01	0.01	0.975755	0.01	0.01	0.01	0.01	0.01	0.01	0.01	0.01	3.06695	0.01	0.01	0.01	1.05625	0.01	0.01	0.01	3.73481	0.01	0.01	0.01	0.01	0.649542	1.19104	0.01	0.01	10	0.01	0.01	0.01	0.01	1.18426	0.01	1.92523	0.938353	0.01	2.77478
936	152	2	2	0.952659	0.01	0.263748	0.01	0.01	0.961001	1.08977	10	5.51679	0.774601	0.01	0.01	1.43324	0.01	0.771138	0.01	0.01	0.01	0.01	1.21925	0.01	0.01	0.01	0.01	0.01	0.01	10	0.01	10	0.82471	1.46719	1.59858	1.68319	0.01	0.610141	0.01	0.01	3.48609	0.01	1.69036	0.01	0.01	0.01	0.520278	0.01	0.01	0.01	0.01	0.01	0.01	0.01	0.01	6.30705	0.01	0.01	0.01	1.01786	0.01	0.01	0.01	1.89746	1.15952	0.01	0.01	0.01	1.31694	1.19593	0.01	0.01	10	0.01	10	0.01	0.01	1.1835	0.01	2.20549	0.889995	0.01	2.77941
937	153	2	2	0.836864	0.01	1.41583	0.01	0.01	0.983296	1.03325	10	1.24917	0.27399	0.01	0.01	2.11029	0.01	0.86424	0.01	0.01	0.01	0.01	3.68557	0.01	0.01	0.01	0.01	0.01	10	10	0.01	0.01	0.590996	1.51258	1.23079	2.40965	0.01	1.33791	0.01	0.01	3.27019	0.01	2.37574	0.01	0.01	0.01	0.520278	0.01	0.01	0.01	0.01	0.01	0.01	0.01	0.01	3.76904	0.01	0.01	0.01	0.985336	0.01	0.01	0.01	2.18156	0.526187	0.01	0.01	0.01	1.23008	1.24573	0.01	0.01	10	0.01	10	0.01	0.01	1.18442	0.01	2.88176	1.02031	0.01	2.8747
938	154	2	2	0.0622971	0.01	3.82224	0.01	0.01	1.44979	0.843199	10	0.01	0.01	0.01	0.01	2.53475	0.01	1.53928	0.01	0.01	0.01	0.01	6.85651	0.01	0.01	0.01	0.01	0.01	10	10	0.01	0.01	0.562561	1.11152	0.350155	4.51161	0.01	2.14191	0.01	0.01	6.0333	0.01	3.46445	0.01	0.01	0.01	0.609505	0.01	0.01	0.01	0.01	0.01	0.01	0.01	0.01	4.05076	0.01	0.01	0.01	0.799704	0.01	0.01	0.01	2.51917	0.01	0.01	0.01	0.01	0.854147	1.28156	0.01	0.01	10	0.01	10	0.01	0.01	1.18482	0.01	3.77782	1.21105	0.01	2.784
939	155	2	2	1.33791	0.01	2.06192	0.730496	0.01	1.70001	0.782461	0.161956	0.01	0.632066	0.01	0.01	1.01512	0.01	1.23338	0.01	10	0.01	0.01	2.76651	0.01	10	0.54187	0.01	0.01	1.40176	0.524288	1.42221	0.01	0.01	0.868266	1.43999	1.17525	0.01	0.815035	0.01	1.87035	4.47133	5.04075	1.02032	0.01	0.01	0.01	1	0.01	0.01	10	0.01	0.01	0.01	0.01	0.01	0.01	0.01	0.01	0.01	0.01	0.01	0.01	0.01	4.29895	0.806982	1	0.01	0.01	1.50205	0.01	0.01	0.01	0.01	0.01	10	0.01	0.01	0.01	0.01	0.01	1.07209	0.01	0.0646273
940	156	2	2	0.929379	0.01	1.61245	0.484038	0.01	0.509724	0.42905	1.753	1.41624	1.41152	0.01	0.01	1.56583	0.01	1.71743	0.01	0.01	0.01	0.01	2.17658	0.01	0.01	0.01	0.01	0.01	0.01	2.73516	1.20839	10	0.140997	1.12407	1.08653	0.991835	0.01	1.00737	0.01	0.994951	1.68142	10	0.69648	0.01	0.01	0.01	1	0.01	0.01	0.01	0.01	0.01	0.01	0.01	0.01	0.01	0.01	0.01	0.01	3.12559	0.01	0.01	0.01	10	0.01	1	0.01	0.01	1.36233	10	0.01	0.01	0.01	0.01	10	0.01	0.01	1.00158	0.01	0.01	1.2834	0.01	1.03374
941	157	2	2	0.718093	0.01	0.884087	1.54099	0.01	0.925807	1.07103	2.03832	0.87438	1.46792	0.01	0.01	0.305291	0.01	1.54233	0.01	0.01	0.01	0.01	0.536939	0.01	10	0.01	0.01	0.01	0.01	7.27975	1.01998	10	0.629243	1.34091	2.00911	0.952393	0.21782	0.914988	0.01	0.718301	2.11796	0.01	1.04396	0.01	0.01	0.01	1	0.01	0.01	0.01	0.01	0.01	0.01	0.01	0.01	0.803414	0.01	0.01	0.01	1.1559	0.01	0.01	0.01	5.91531	0.01	1	0.01	0.01	0.835207	0.914148	0.01	0.01	0.01	0.01	0.01	0.01	0.01	1.0285	0.01	0.463319	0.746762	0.01	1.00022
942	158	2	2	0.971524	0.01	0.413681	0.01	0.01	0.330122	0.927157	10	3.02311	1.52244	0.01	0.01	1.00044	0.01	1.578	0.01	0.01	0.01	0.01	0.66888	0.01	0.01	0.01	0.01	0.01	0.01	10	0.307657	10	0.566484	1.49323	1.39212	1.28714	0.441693	0.877613	0.01	0.209363	2.06326	0.01	0.935113	0.01	0.01	0.01	1	0.01	0.01	0.01	0.01	0.01	0.01	0.01	0.01	0.799581	0.01	0.01	0.01	1.5961	0.01	0.01	0.01	3.00161	0.01	1	0.01	0.01	0.453388	1.51857	0.909484	0.01	5.48635	0.01	0.01	0.01	0.01	1.08116	0.01	0.799074	0.950249	0.01	0.998856
943	159	2	2	1.14283	0.01	0.380769	0.01	0.01	0.43071	1.04082	10	9.49669	1.19787	0.01	0.01	1.43324	0.01	1.74947	0.01	0.01	0.01	0.01	2.94334	0.01	0.01	0.01	0.01	0.01	0.01	10	0.01	10	0.406594	1.82293	1.68282	1.92183	0.01	0.53284	0.01	0.01	2.86056	0.01	1.42433	0.01	0.01	0.01	1	0.01	0.01	0.302687	0.01	0.01	0.01	0.01	0.01	1.00846	0.01	0.01	0.01	1.67447	0.01	0.01	0.01	1.79491	0.560453	1	0.01	0.01	1.55985	1.26013	0.106867	0.01	7.12508	0.01	0.811221	0.01	0.01	1.03444	0.01	0.521347	0.917719	0.01	0.897898
944	160	2	2	1.01678	0.01	1.21876	0.01	0.01	0.567226	1.0916	10	0.01	0.414464	0.01	0.01	2.9361	0.01	1.63886	0.01	0.01	0.01	0.01	7.46616	0.01	0.01	0.01	0.01	0.01	10	10	0.01	0.01	0.374727	1.69267	1.16135	3.11312	0.01	1.07189	0.01	0.01	1.10306	0.01	2.96456	0.01	0.01	0.01	1	0.01	0.01	0.406371	0.01	0.01	0.01	0.01	0.01	1.02028	0.01	0.01	0.01	1.38721	0.01	0.01	0.01	0.747697	0.11565	1	0.01	0.01	1.88439	1.24003	0.0834383	0.01	7.52833	0.01	10	0.01	0.01	1.03228	0.01	0.578477	1.02153	0.01	0.914126
945	161	2	2	0.924366	0.01	1.80826	0.01	0.01	0.274454	1.22345	10	10	0.01	0.01	0.01	2.27915	0.01	1.4781	0.01	0.01	0.01	0.01	7.43775	0.01	0.01	10	0.01	0.01	10	10	0.01	0.01	0.473181	1.53299	0.458873	4.30762	0.01	1.39197	0.01	0.01	3.21401	0.01	4.40801	0.01	0.01	0.01	0.608859	0.01	0.01	0.01	0.01	0.01	0.01	0.01	0.01	1.01295	0.01	0.01	0.01	1.25886	0.01	0.01	0.01	0.01	0.01	0.991213	0.01	0.01	1.846	1.45409	0.195399	0.01	7.604	0.01	10	0.01	0.01	1.01693	0.01	0.749945	1.09155	0.01	0.99808
946	162	2	2	1.45102	0.01	2.34001	0.72352	0.01	1.11003	0.470428	0.105516	0.01	0.225025	0.01	0.01	1.02211	0.01	1.04151	0.01	10	0.01	0.01	3.78573	0.01	10	0.612182	0.01	0.01	1.44171	0.576593	1.79121	0.01	0.106434	0.494603	0.373572	1.17525	0.01	0.815035	0.01	1.98731	4.69134	5.01151	0.960442	0.01	0.01	0.01	1	0.01	0.01	1.09933	0.01	0.01	0.01	0.01	0.01	10	0.01	0.01	0.01	0.01	0.01	0.01	0.01	2.76476	1.5297	1	0.01	0.01	1.70091	0.01	0.235894	0.01	0.697328	0.01	5.60212	0.01	0.01	0.01	0.01	0.01	1.34767	0.01	0.85834
947	163	2	2	0.94965	0.01	1.86008	0.513124	0.01	0.912546	0.132751	2.03732	1.7574	1.56425	0.01	0.01	1.53328	0.01	1.66996	0.01	0.01	0.01	0.01	2.58311	0.01	0.01	0.01	0.01	0.01	0.01	2.53077	1.32596	10	0.01	1.11053	0.01	0.991835	0.01	1.01604	0.01	1.15606	2.06316	10	0.447705	0.01	0.01	0.01	1	0.01	0.01	0.01	0.01	0.01	0.01	0.01	0.01	0.361899	0.01	0.01	0.01	2.29893	0.01	0.01	0.01	10	0.01	1	0.01	0.01	0.755042	10	0.01	0.01	0.01	0.01	0.01	0.01	0.01	0.0570166	0.01	0.880757	1.43202	0.01	1.13867
948	164	2	2	0.704602	0.01	1.03066	1.54099	0.01	0.921483	0.928091	2.3269	1.22974	1.49182	0.01	0.01	0.305291	0.01	2.31358	0.01	0.01	0.01	0.01	1.14576	0.01	10	0.01	0.01	0.01	0.01	7.89221	1.0463	10	0.570206	1.23124	1.10632	0.952348	0.01	1.00003	0.01	0.644967	2.29253	0.01	0.919611	0.01	0.01	0.01	1	0.01	0.01	0.01	0.01	0.01	0.01	0.01	0.01	0.863917	0.01	0.01	0.01	1.20843	0.01	0.01	0.01	9.90689	0.01	0.945137	0.01	0.01	0.719497	1.15379	1.32858	0.01	0.01	0.01	0.01	0.01	0.01	1.02741	0.01	0.971435	1.01002	0.01	1.00017
949	165	2	2	0.967214	0.01	0.479132	0.01	0.01	0.296182	0.898045	10	3.01242	1.48003	0.01	0.01	1.00044	0.01	2.06773	0.01	0.01	0.01	0.01	0.855072	0.01	0.01	0.01	0.01	0.01	0.01	10	0.490483	10	0.556794	1.50097	1.31867	1.29181	0.304129	0.875622	0.01	0.20451	2.16278	0.01	0.937587	0.01	0.01	0.01	1	0.01	0.01	0.01	0.01	0.01	0.01	0.01	0.01	0.971676	0.01	0.01	0.01	1.56868	0.01	0.01	0.01	3.56696	0.01	0.945137	0.01	0.01	0.01	1.15776	2.04043	0.01	1.0349	0.01	0.01	0.01	0.01	1.03119	0.01	0.957276	1.00317	0.01	0.967413
950	166	2	2	1.22336	0.01	0.372672	0.01	0.01	0.413203	1.05445	10	7.59594	1.18768	0.01	0.01	1.43324	0.01	2.5585	0.01	0.01	0.01	0.01	0.0555177	0.01	0.01	0.01	0.01	0.01	0.01	10	0.01	10	0.417603	1.81828	2.13721	1.72077	0.01	0.597967	0.01	0.01	2.75649	0.01	1.44804	0.01	0.01	0.01	1	0.01	0.01	0.01	0.01	0.01	0.01	0.01	0.01	1.04567	0.01	0.01	0.01	1.66516	0.01	0.01	0.01	1.54812	0.417703	1	0.01	0.01	0.01	1.22119	2.85825	0.01	1.73988	0.01	0.01	0.01	0.01	0.988162	0.01	0.783607	0.892771	0.01	0.892308
951	167	2	2	0.971036	0.01	1.46363	0.01	0.01	0.76386	0.986778	10	0.01	0.474653	0.01	0.01	2.9361	0.01	2.61166	0.01	0.01	0.01	0.01	3.1314	0.01	0.01	0.01	0.01	0.01	10	10	0.01	0.01	0.397245	1.63494	2.19216	2.81514	0.01	1.28461	0.01	0.01	1.35316	0.01	2.49371	0.01	0.01	0.01	1	0.01	0.01	0.619928	0.01	0.01	0.01	0.01	0.01	1.00017	0.01	0.01	0.01	1.45526	0.01	0.01	0.01	1.33064	0.531687	1	0.01	0.01	0.01	1.23382	2.13488	0.01	1.83458	0.01	2.42887	0.01	0.01	0.985039	0.01	1.018	0.860669	0.01	0.540878
952	168	2	2	0.921547	0.01	2.67941	0.01	0.01	0.429311	1.20419	10	10	0.01	0.01	0.01	2.22875	0.01	2.41094	0.01	10	0.01	0.01	4.13213	0.01	0.01	10	0.01	0.01	10	10	0.01	0.01	0.347085	1.45885	1.14651	3.28111	0.01	1.87322	0.01	0.01	6.94948	0.01	3.80252	0.01	0.01	0.01	0.661094	0.01	0.01	0.01	0.01	0.01	0.01	0.01	0.01	0.997992	0.01	0.01	0.01	1.29559	0.01	0.01	0.01	0.20972	0.01	0.945137	0.01	0.01	0.01	1.42804	3.32884	0.01	1.85577	0.01	3.0219	0.01	0.01	0.97411	0.01	1.0542	0.903676	0.01	0.773118
953	169	2	2	1.51104	0.01	2.3688	0.714081	0.01	1.19245	0.254536	0.193433	0.01	0.214409	0.01	0.01	1.02211	0.01	0.654954	0.01	10	0.01	0.01	4.05886	0.01	10	0.834878	0.01	0.01	1.30944	0.582014	1.94096	0.01	0.129621	0.442713	0.01	1.17525	0.01	0.815035	0.01	1.85878	4.79789	5.05418	1.00499	0.01	0.01	0.01	1	0.01	0.01	0.842747	0.01	0.01	0.01	0.01	0.01	10	0.01	0.01	0.01	0.01	0.01	0.01	0.01	6.05774	1.49486	1	0.01	0.01	0.864712	0.01	0.627883	0.01	0.01	0.01	0.01	0.01	0.01	0.01	0.01	0.01	1.00657	0.01	1.10559
954	170	2	2	1.03785	0.01	1.82848	0.494753	0.01	1.00998	0.174262	2.0197	1.7574	1.43828	0.01	0.01	1.56531	0.01	2.70975	0.01	0.01	0.01	0.01	3.22273	0.01	0.01	0.01	0.01	0.01	0.01	2.56426	1.47391	10	0.01	1.12077	0.01	0.991835	0.01	1.00737	0.01	1.17459	1.99973	10	0.447705	0.01	0.01	0.01	1	0.01	0.01	0.01	0.01	0.01	0.01	0.01	0.01	0.541353	0.01	0.01	0.01	2.22785	0.01	0.01	0.01	10	0.01	1	0.01	0.01	0.92272	10	0.01	0.01	0.01	0.01	0.01	0.01	0.01	0.171328	0.01	0.690511	1.06082	0.01	1.07948
955	171	2	2	0.54846	0.01	1.03898	1.54099	0.01	0.897224	0.939431	1.75132	1.36844	1.52009	0.01	0.01	0.305291	0.01	3.71852	0.01	0.01	0.01	0.01	2.10888	0.01	10	0.01	0.01	0.01	0.01	7.38145	0.901182	10	0.545373	1.21991	0.01	0.954481	0.01	1.02642	0.01	0.852729	2.33878	5.15443	0.871076	0.01	0.01	0.01	1	0.01	0.01	0.01	0.01	0.01	0.01	0.01	0.01	0.860198	0.01	0.01	0.01	1.19983	0.01	0.01	0.01	9.82331	0.01	0.862889	0.01	0.01	0.01	1.11788	2.0609	0.01	0.01	0.01	0.01	0.01	0.01	1.00859	0.01	1.35729	1.02936	0.01	0.997232
956	172	2	2	0.874028	0.01	0.555547	0.01	0.01	0.046334	0.863671	10	2.9268	1.5876	0.01	0.01	1.00044	0.01	4.09152	0.01	0.01	0.01	0.01	0.692589	0.01	0.01	0.01	0.01	0.01	0.01	10	0.400664	10	0.513679	1.51402	1.77904	1.3322	0.0810832	0.858409	0.01	0.213728	2.33027	0.01	0.957396	0.01	0.01	0.01	1	0.01	0.01	0.01	0.01	0.01	0.01	0.01	0.01	0.967309	0.01	0.01	0.01	1.73644	0.01	0.01	0.01	6.28605	0.01	0.862889	0.01	0.01	0.01	1.18335	2.58795	0.01	0.01	0.01	0.01	0.01	0.01	0.955445	0.01	0.986651	0.991399	0.01	0.831932
957	173	2	2	1.03544	0.01	0.411686	0.01	0.01	0.496108	1.02488	10	7.56829	1.33046	0.01	0.01	1.43324	0.01	3.05258	0.01	0.01	0.01	0.01	1.47418	0.01	0.01	0.01	0.01	0.01	0.01	10	0.01	10	0.421607	1.80756	2.09268	2.18065	0.01	0.449001	0.01	0.01	2.96238	0.01	1.52672	0.01	0.01	0.01	1	0.01	0.01	1.0226	0.01	0.01	0.01	0.01	0.01	1.0018	0.01	0.01	0.01	1.59615	0.01	0.01	0.01	2.36821	0.634425	1	0.01	0.01	0.01	1.21274	2.48392	0.01	0.01	0.01	0.81501	0.01	0.01	0.672643	0.01	1.08013	0.991936	0.01	0.646582
958	174	2	2	0.782216	0.01	1.32603	0.01	0.01	0.685409	1.02987	10	1.88047	0.48408	0.01	0.01	2.9361	0.01	2.58625	0.01	0.01	0.01	0.01	5.55949	0.01	0.01	0.01	0.01	0.01	10	10	0.01	0.01	0.357346	1.682	1.81337	2.5634	0.01	1.35478	0.01	0.01	1.16279	0.01	2.3384	0.01	0.01	0.01	1	0.01	0.01	1.3744	0.01	0.01	0.01	0.01	0.01	1.00689	0.01	0.01	0.01	1.39352	0.01	0.01	0.01	1.8896	0.475919	1	0.01	0.01	0.01	1.20859	2.29524	0.01	0.01	0.01	1.1769	0.01	0.01	0.687934	0.01	1.0357	0.992691	0.01	0.651319
959	175	2	2	0.395568	0.01	2.65057	0.01	0.01	0.643203	1.31626	10	8.86715	0.01	0.01	0.01	3.09609	0.01	2.46974	0.01	10	0.01	0.01	4.51223	0.01	0.01	0.01	0.01	0.01	10	10	0.01	0.01	0.461125	1.35368	1.54192	2.43706	0.01	2.22474	0.01	0.202658	5.41985	0.01	3.73808	0.01	0.01	0.01	0.672786	0.01	0.01	1.19334	0.01	0.01	0.01	0.01	0.01	0.989292	0.01	0.01	0.01	1.04756	0.01	0.01	0.01	0.319431	0.01	0.862889	0.01	0.01	0.01	1.36922	2.99339	0.01	0.663954	0.01	1.84924	0.01	0.01	0.715266	0.01	1.09028	0.987689	0.01	0.722904
960	176	2	2	1.43595	0.01	2.28187	0.714081	0.01	1.37503	0.146613	0.0606146	0.01	0.300009	0.01	0.01	1.02211	0.01	0.01	0.01	10	0.01	0.01	3.99143	0.01	10	1.11965	0.01	0.01	1.38219	0.575661	2.1073	0.01	0.038468	0.620525	0.01	1.17525	0.01	0.815035	0.01	2.03351	5.13097	5.09654	0.960442	0.01	0.01	0.01	1	0.01	0.01	1.83176	0.01	0.01	0.01	0.01	0.01	10	0.01	0.01	0.01	0.01	0.01	0.01	0.01	9.01169	1.82644	1	0.01	0.01	0.01	0.01	0.475737	0.01	0.01	0.01	0.01	0.01	0.01	0.429886	0.01	0.01	1.00772	0.01	1.07064
961	177	2	2	1.14299	0.01	1.86683	0.408494	0.01	0.616829	0.144121	1.9455	1.78464	1.36611	0.01	0.01	1.66182	0.01	2.74192	0.01	0.01	0.01	0.01	3.72108	0.01	0.01	0.01	0.01	0.01	0.01	2.68869	1.52629	10	0.01	1.10835	0.01	0.991835	0.01	1.01604	0.01	1.22055	1.94924	10	0.427843	0.01	0.01	0.01	1	0.01	0.01	0.01	0.01	0.01	0.01	0.01	0.01	0.629334	0.01	0.01	0.01	2.67647	0.01	0.01	0.01	10	0.01	1	0.01	0.01	1.12874	10	0.01	0.01	0.01	0.01	0.01	0.01	0.01	0.229707	0.01	0.554148	1.21347	0.01	1.11504
962	178	2	2	0.594796	0.01	1.04966	1.54099	0.01	0.914903	0.956355	1.53739	1.2742	1.50744	0.01	0.01	0.305291	0.01	4.21919	0.01	0.01	0.01	0.01	1.33544	0.01	10	0.01	0.01	0.01	0.01	7.57713	0.92136	10	0.526849	1.23226	1.35647	0.947419	0.01	1.02642	0.01	0.844306	2.35925	5.18025	0.904053	0.01	0.01	0.01	1.00152	0.01	0.01	0.01	0.01	0.01	0.01	0.01	0.01	0.87185	0.01	0.01	0.01	1.17958	0.01	0.01	0.01	9.57686	0.01	0.958709	0.01	0.01	0.01	1.1166	2.37765	0.01	0.01	0.01	0.01	0.01	0.01	1.05554	0.01	0.913632	0.979745	0.01	1.00247
963	179	2	2	0.808418	0.01	0.537567	0.01	0.01	0.01	0.871654	10	2.92093	1.62015	0.01	0.01	1.00044	0.01	4.97618	0.01	0.01	0.01	0.01	0.609011	0.01	0.01	0.01	0.01	0.01	0.01	10	0.32106	10	0.50508	1.53915	2.1999	1.3322	0.111258	0.858409	0.01	0.169888	2.31953	0.01	0.958755	0.01	0.01	0.01	1.00015	0.01	0.01	0.11393	0.01	0.01	0.01	0.01	0.01	0.966607	0.01	0.01	0.01	1.81467	0.01	0.01	0.01	6.04779	0.01	0.844368	0.01	0.01	0.01	1.17801	3.06695	0.01	0.01	0.01	0.01	0.01	0.01	1.02476	0.01	0.891015	0.952521	0.01	0.875357
964	180	2	2	1.01292	0.01	0.432876	0.01	0.01	0.658142	1.01015	10	8.90213	1.22325	0.01	0.01	1.43324	0.01	4.3642	0.01	0.01	0.01	0.01	0.71654	0.01	0.01	0.01	0.01	0.01	0.01	10	0.01	10	0.404935	1.81269	2.51836	2.51718	0.01	0.339992	0.01	0.01	3.11107	0.01	1.79716	0.01	0.01	0.01	1.00015	0.01	0.01	0.825348	0.01	0.01	0.01	0.01	0.01	1.02627	0.01	0.01	0.01	1.60659	0.01	0.01	0.01	2.45997	0.922079	1	0.01	0.01	0.01	1.22778	2.67551	0.01	0.01	0.01	0.847989	0.01	0.01	0.666469	0.01	1.17453	0.970798	0.01	0.622221
965	181	2	2	0.813963	0.01	1.30033	0.01	0.01	0.768608	1.03675	10	2.36768	0.456075	0.01	0.01	2.9361	0.01	3.96934	0.01	0.01	0.01	0.01	3.20986	0.01	0.01	0.01	0.01	0.01	10	10	0.01	0.01	0.367401	1.6814	2.56851	2.55811	0.01	1.35625	0.01	0.01	1.11337	0.01	2.33514	0.01	0.01	0.01	1	0.01	0.01	0.940652	0.01	0.01	0.01	0.01	0.01	1.00773	0.01	0.01	0.01	1.37736	0.01	0.01	0.01	1.79486	0.499611	1	0.01	0.01	0.01	1.20701	2.62854	0.01	0.01	0.01	1.16284	0.01	0.01	0.744488	0.01	1.04032	0.964251	0.01	0.684447
966	182	2	2	0.424295	0.01	2.90581	0.01	0.01	0.846016	1.35005	10	9.3519	0.01	0.01	0.01	2.16702	0.01	4.28475	0.01	10	0.01	0.01	3.27158	0.01	0.01	4.97469	0.01	0.01	10	10	0.01	0.01	0.402168	1.37822	1.67771	2.16199	0.01	2.05728	0.01	0.614117	7.11687	0.01	3.55773	0.01	0.01	0.01	0.675491	0.01	0.01	0.690009	0.01	0.01	0.01	0.01	0.01	0.982717	0.01	0.01	0.01	0.976658	0.01	0.01	0.01	0.354497	0.01	0.844368	0.01	0.01	0.01	1.35768	3.26243	0.01	0.551526	0.01	1.77578	0.01	0.01	0.655839	0.01	1.15916	0.96337	0.01	0.828644
967	183	2	2	1.4702	0.01	2.2476	0.72352	0.01	0.725332	0.820078	0.0317987	0.01	0.333845	0.01	0.01	1.02211	0.01	0.01	0.01	10	0.01	0.01	3.22849	0.01	0.01	0.306684	0.01	0.01	1.57811	0.524142	1.44747	0.01	0.01	0.683155	1.41854	1.17525	0.01	0.815035	0.01	2.01483	4.56099	5.10271	1.00499	0.01	0.01	0.01	1	0.01	0.01	2.96039	0.01	0.01	0.01	0.01	0.01	10	0.01	0.01	0.01	0.01	0.01	0.01	0.01	0.01	1.05758	0.838455	0.01	0.01	0.01	0.01	0.0581641	0.01	0.01	0.01	0.01	0.01	0.01	0.477229	0.01	0.01	4.90037	0.01	1.05233
968	184	2	2	1.29204	0.01	1.89053	0.302196	0.01	1.00851	0.165152	1.72122	1.78464	1.31236	0.01	0.01	1.78076	0.01	2.73879	0.01	0.01	0.01	0.01	4.14317	0.01	0.01	0.01	0.01	0.01	0.01	2.80929	1.49995	10	0.01	1.10068	0.01	0.991835	0.01	1.01599	0.01	1.34501	1.8836	10	0.427843	0.01	0.01	0.01	1	0.01	0.01	0.01	0.01	0.01	0.01	0.01	0.01	0.651687	0.01	0.01	0.01	1.91647	0.01	0.01	0.01	10	0.01	1	0.01	0.01	1.41189	10	0.01	0.01	0.01	0.01	0.01	0.01	0.01	0.606886	0.01	0.418677	1.19896	0.01	1.165
969	185	2	2	0.595932	0.01	0.999231	1.54099	0.01	0.915672	0.990544	1.27199	1.21713	1.51653	0.01	0.01	0.305291	0.01	3.74919	0.01	0.01	0.01	0.01	1.36004	0.01	10	0.01	0.01	0.01	0.01	7.02335	0.787947	10	0.54841	1.22516	1.62617	0.946688	0.0213627	1.03275	0.01	0.861792	2.3018	10	0.924021	0.01	0.01	0.01	1.00149	0.01	0.01	0.21293	0.01	0.01	0.01	0.01	0.01	0.884446	0.01	0.01	0.01	1.13372	0.01	0.01	0.01	8.50233	0.01	0.957911	0.01	0.01	0.01	1.06505	2.25464	0.01	0.01	0.01	0.01	0.01	0.01	1.04365	0.01	0.844093	0.964445	0.01	1.00249
970	186	2	2	0.7994	0.01	0.558845	0.01	0.01	0.01	0.862653	10	3.00961	1.67323	0.01	0.01	1.00044	0.01	4.57049	0.01	0.01	0.01	0.01	0.552252	0.01	0.01	0.01	0.01	0.01	0.01	10	0.140418	10	0.517626	1.52247	2.41048	1.29181	0.178247	0.875622	0.01	0.183524	2.31625	0.01	0.938237	0.01	0.01	0.01	1.00013	0.01	0.01	0.291954	0.01	0.01	0.01	0.01	0.01	0.947612	0.01	0.01	0.01	1.70721	0.01	0.01	0.01	6.0052	0.01	0.838455	0.01	0.01	0.01	1.16591	3.18256	0.01	0.01	0.01	0.01	0.01	0.01	1.02201	0.01	0.836967	0.942395	0.01	0.906647
971	187	2	2	0.98761	0.01	0.415498	0.01	0.01	0.655182	1.01304	10	8.88845	1.23081	0.01	0.01	1.43324	0.01	4.87769	0.01	0.01	0.01	0.01	0.953403	0.01	0.01	0.01	0.01	0.01	0.01	10	0.01	10	0.397343	1.82084	2.54682	2.62666	0.01	0.304529	0.01	0.01	3.13256	0.01	1.89804	0.01	0.01	0.01	1.00017	0.01	0.01	0.560419	0.01	0.01	0.01	0.01	0.01	1.02476	0.01	0.01	0.01	1.63863	0.01	0.01	0.01	2.40933	0.923619	1	0.01	0.01	0.01	1.22799	2.94585	0.01	0.01	0.01	0.863032	0.01	0.01	0.696248	0.01	1.18332	0.962311	0.01	0.628763
972	188	2	2	0.794272	0.01	1.54974	0.01	0.01	0.824382	0.985325	10	2.80234	0.439527	0.01	0.01	2.9361	0.01	4.30014	0.01	0.01	0.01	0.01	3.68221	0.01	0.01	0.01	0.01	0.01	6.26536	10	0.01	0.01	0.315133	1.66297	2.59981	2.55455	0.01	1.35724	0.01	0.01	1.43587	0.01	2.33294	0.01	0.01	0.01	1	0.01	0.01	0.847477	0.01	0.01	0.01	0.01	0.01	1.00604	0.01	0.01	0.01	1.42155	0.01	0.01	0.01	1.99125	0.768303	1	0.01	0.01	0.01	1.24119	2.76406	0.01	0.01	0.01	1.16436	0.01	0.01	0.775552	0.01	1.07271	0.959189	0.01	0.673863
973	189	2	2	0.353513	0.01	3.21867	0.01	0.01	0.214352	1.26833	10	9.26672	0.01	0.01	0.01	1.44609	0.01	3.94844	0.01	0.01	0.01	0.01	2.81445	0.01	0.01	4.17127	0.01	0.01	10	10	0.01	0.01	0.369655	1.34045	1.83635	1.77327	0.01	2.23897	0.01	0.829948	8.5201	0.01	3.32442	0.01	0.01	0.01	0.67636	0.01	0.01	0.72433	0.01	0.01	0.01	0.01	0.01	0.967688	0.01	0.01	0.01	1.23461	0.01	0.01	0.01	0.57968	0.01	0.838455	0.01	0.01	0.01	1.37064	3.05848	0.01	0.121789	0.01	1.78862	0.01	0.01	0.763918	0.01	1.09421	0.952347	0.01	0.881392
974	190	2	2	1.4666	0.01	2.24743	0.72352	0.01	0.729387	0.813739	0.0316428	0.01	0.333853	0.01	0.01	1.02211	0.01	1.99946	0.01	10	0.01	0.01	3.23516	0.01	0.01	0.314985	0.01	0.01	1.57655	0.524164	1.45406	0.01	0.01	0.68333	1.42242	1.17525	0.01	0.815035	0.01	2.01499	4.56756	5.10261	1.00499	0.01	0.01	0.01	1	0.01	0.01	0.01	0.01	0.01	0.01	0.01	0.01	10	0.01	0.01	0.01	0.01	0.01	0.01	0.01	0.01	1.06666	0.838318	0.01	0.01	0.01	0.01	2.22527	0.01	0.01	0.01	0.01	0.01	0.01	0.482453	0.01	0.01	4.96389	0.01	1.04961
975	191	2	2	1.47424	0.01	1.8838	0.257882	0.01	1.05466	0.161427	1.7733	1.78464	1.32331	0.01	0.01	1.83034	0.01	3.1217	0.01	0.01	0.01	0.01	4.52859	0.01	0.01	0.01	0.01	0.01	0.01	2.92858	1.47945	10	0.01	1.10285	0.01	0.991835	0.01	1.01599	0.01	1.32716	1.81584	10	0.427843	0.01	0.01	0.01	1	0.01	0.01	0.01	0.01	0.01	0.01	0.01	0.01	0.663369	0.01	0.01	0.01	1.91362	0.01	0.01	0.01	10	0.01	1	0.01	0.01	1.45846	10	0.01	0.01	0.01	0.01	0.01	0.01	0.01	0.633191	0.01	0.348329	1.18903	0.01	1.12712
976	192	2	2	0.636437	0.01	1.04828	1.54099	0.01	0.889643	0.956523	1.60189	1.32094	1.55986	0.01	0.01	0.305291	0.01	3.54907	0.01	0.01	0.01	0.01	1.15924	0.01	10	0.01	0.01	0.01	0.01	7.59317	0.79091	10	0.510101	1.24553	1.92527	0.946688	0.01	1.03275	0.01	0.841617	2.36448	10	0.887698	0.01	0.01	0.01	1.00149	0.01	0.01	0.333082	0.01	0.01	0.01	0.01	0.01	0.83778	0.01	0.01	0.01	1.20156	0.01	0.01	0.01	10	0.01	0.838318	0.01	0.01	0.01	1.11292	2.12586	0.01	0.01	0.01	0.01	0.01	0.01	1.04983	0.01	0.774148	0.950247	0.01	1.00235
977	193	2	2	0.800976	0.01	0.547667	0.01	0.01	0.01	0.867616	10	2.99981	1.68081	0.01	0.01	1.00044	0.01	3.36199	0.01	0.01	0.01	0.01	0.615964	0.01	0.01	0.01	0.01	0.01	0.01	10	0.0615979	10	0.512372	1.515	2.50254	1.29181	0.183341	0.875622	0.01	0.110357	2.30942	0.01	0.940504	0.01	0.01	0.01	1.00013	0.01	0.01	0.637192	0.01	0.01	0.01	0.01	0.01	0.947045	0.01	0.01	0.01	1.75527	0.01	0.01	0.01	5.93298	0.01	0.838318	0.01	0.01	0.01	1.17058	2.8421	0.01	0.01	0.01	0.01	0.01	0.01	1.02261	0.01	0.825805	0.938369	0.01	0.91185
978	194	2	2	0.995787	0.01	0.4201	0.01	0.01	0.651453	1.01241	10	9.04989	1.22633	0.01	0.01	1.43324	0.01	4.76927	0.01	0.01	0.01	0.01	0.782097	0.01	0.01	0.01	0.01	0.01	0.01	10	0.01	10	0.401826	1.81724	2.65111	2.59184	0.01	0.315807	0.01	0.01	3.12135	0.01	1.86595	0.01	0.01	0.01	1.00016	0.01	0.01	0.594734	0.01	0.01	0.01	0.01	0.01	1.02534	0.01	0.01	0.01	1.62249	0.01	0.01	0.01	2.36319	0.890156	1	0.01	0.01	0.01	1.22746	3.03829	0.01	0.01	0.01	0.871827	0.01	0.01	0.729257	0.01	1.13999	0.954697	0.01	0.66395
979	195	2	2	0.8339	0.01	1.55221	0.01	0.01	0.849069	1.00936	10	4.20022	0.381929	0.01	0.01	2.9361	0.01	4.53758	0.01	0.01	0.01	0.01	3.42315	0.01	0.01	0.01	0.01	0.01	0.01	10	0.01	0.01	0.311998	1.66419	2.76255	2.49859	0.01	1.37284	0.01	0.01	1.31426	0.01	2.29842	0.01	0.01	0.01	1	0.01	0.01	0.768094	0.01	0.01	0.01	0.01	0.01	1.0079	0.01	0.01	0.01	1.42849	0.01	0.01	0.01	1.88414	0.694534	1	0.01	0.01	0.01	1.23799	2.92997	0.01	0.01	0.01	1.21762	0.01	0.01	0.782674	0.01	1.05246	0.950062	0.01	0.678316
980	196	2	2	0.335125	0.01	3.07164	0.01	0.01	0.271246	1.28393	10	8.8606	0.01	0.01	0.01	0.97406	0.01	3.99878	0.01	0.01	0.01	0.01	3.64327	0.01	0.01	10	0.01	0.01	10	10	0.01	0.01	0.367254	1.38838	1.75653	1.59139	0.01	2.12387	0.01	0.906618	9.33323	0.01	3.46756	0.01	0.01	0.01	0.676705	0.01	0.01	0.728825	0.01	0.01	0.01	0.01	0.01	0.975902	0.01	0.01	0.01	1.2395	0.01	0.01	0.01	0.471807	0.01	0.838318	0.01	0.01	0.01	1.3666	3.11969	0.01	0.104585	0.01	1.77639	0.01	0.01	0.827949	0.01	1.07953	0.957462	0.01	0.905087
981	197	2	2	1.16217	0.01	1.84813	0.781544	0.01	1.58691	0.586723	0.01	0.01	0.648963	0.01	0.01	1.22226	0.01	6.77695	0.01	0.904837	0.01	0.01	2.78903	0.01	10	1.32787	0.01	0.01	2.18047	0.01	1.14388	0.01	0.404277	0.75451	1.22879	1.07604	0.01	0.917911	0.01	1.70028	4.52522	3.76721	1.23071	0.01	0.01	0.01	0.986571	0.01	0.01	0.01	0.01	0.01	0.01	0.01	0.01	4.64674	0.01	0.01	0.01	0.01	0.01	0.01	0.01	1.6363	1.81347	1	0.01	0.01	0.01	0.01	6.0297	0.01	0.01	0.01	10	0.01	0.01	0.01	0.01	0.01	1.20519	0.01	0.01
982	198	2	2	1.51257	0.01	1.56272	0.870289	0.01	1.29491	0.743513	0.736537	0.873923	0.727504	0.01	0.01	1.13442	0.01	2.63214	0.01	0.01	0.01	0.01	2.09091	0.01	4.81977	0.415	0.01	0.01	1.30609	0.01	0.922278	10	0.723112	0.752816	1.12246	1.0041	0.01	0.996341	0.01	1.59062	2.63963	3.72413	0.671053	0.01	0.01	0.01	0.986571	0.01	0.01	0.01	0.01	0.01	0.01	0.01	0.01	4.61642	0.01	0.01	0.01	0.01	0.01	0.01	0.01	0.01	0.643317	1	0.01	0.01	0.01	0.01	9.05167	0.01	0.585515	0.01	10	0.01	0.01	0.01	0.01	0.01	1.05732	0.01	1.14782
983	199	2	2	1.30735	0.01	1.60044	0.678806	0.01	1.36699	0.674851	0.873335	0.940985	0.88327	0.01	0.01	1.3361	0.01	2.00834	0.01	0.01	0.01	0.01	2.13859	0.01	10	0.602514	0.01	0.01	0.942906	0.01	0.862254	10	0.622411	0.700057	1.052	1	0.01	1	0.01	1.71003	2.5206	3.87157	0.54511	0.01	0.01	0.01	0.986571	0.01	0.01	0.01	0.01	0.01	0.01	0.01	0.01	0.01	0.01	0.01	0.01	0.01	0.01	0.01	0.01	0.01	0.35206	1	0.01	0.01	0.01	0.758948	7.50335	0.01	3.25833	0.01	10	0.01	0.01	0.01	0.01	0.01	1.01947	0.01	1.36753
984	200	2	2	0.977585	0.01	1.7625	0.705746	0.01	1.58074	0.656866	1.24403	1.25581	0.887835	0.01	0.01	1.29864	0.01	2.69727	0.01	0.01	0.01	0.01	2.22672	0.01	9.26776	0.0502658	0.01	0.01	0.53627	0.01	0.993172	10	0.456338	0.920651	1.18871	1.02708	0.01	0.977546	0.01	1.41425	2.45584	4.35522	0.552406	0.01	0.01	0.01	0.986571	0.01	0.01	0.01	0.01	0.01	0.01	0.01	0.01	0.01	0.01	0.01	0.01	0.01	0.01	0.01	0.01	0.01	0.01	1	0.01	0.01	0.01	4.13328	7.66348	0.01	3.82419	0.01	10	0.01	0.01	0.01	0.01	0.01	1.01072	0.01	1.22241
985	201	2	2	0.941037	0.01	1.75877	0.645653	0.01	1.3915	0.583685	1.67414	1.33934	1.07473	0.01	0.01	1.36339	0.01	2.80297	0.01	0.01	0.01	0.01	2.1254	0.01	10	0.01	0.01	0.01	0.228776	0.01	1.05817	10	0.412509	0.965116	1.18951	1.05988	0.01	0.951437	0.01	1.29009	2.26518	4.0453	0.443037	0.01	0.01	0.01	0.986571	0.01	0.01	0.01	0.01	0.01	0.01	0.01	0.01	0.01	0.01	0.01	0.01	1.13342	0.01	0.01	0.01	0.01	0.01	1	0.01	0.01	0.01	5.56736	5.78182	0.01	0.01	0.01	0.01	0.01	0.01	0.01	0.01	0.01	0.984187	0.01	1.1877
986	202	2	2	0.922099	0.01	1.75477	0.66088	0.01	1.21831	0.648549	1.68014	1.51817	1.14916	0.01	0.01	1.34833	0.01	2.32989	0.01	0.01	0.01	0.01	2.03654	0.01	10	0.01	0.01	0.01	0.0885902	0.01	0.979143	10	0.403177	1.01004	1.08465	1	0.01	0.978739	0.01	1.19661	2.19752	3.92497	0.4957	0.01	0.01	0.01	0.986571	0.01	0.01	0.01	0.01	0.01	0.01	0.01	0.01	0.01	0.01	0.01	0.01	1.36256	0.01	0.01	0.01	0.01	0.01	1	0.01	0.01	0.01	6.38025	5.45006	0.01	0.01	0.01	0.01	0.01	0.01	0.01	0.01	0.01	1.01626	0.01	1.3587
987	203	2	2	0.932781	0.01	1.77954	0.680202	0.01	1.21702	0.622327	1.76103	1.60589	1.20583	0.01	0.01	1.31641	0.01	2.61725	0.01	0.01	0.01	0.01	2.06099	0.01	10	0.01	0.01	0.01	0.01	0.01	1.0102	10	0.393125	1.01309	1.1102	1	0.01	0.978832	0.01	1.11845	2.18843	3.82049	0.51703	0.01	0.01	0.01	0.986571	0.01	0.01	0.01	0.01	0.01	0.01	0.01	0.01	0.01	0.01	0.01	0.01	1.29273	0.01	0.01	0.01	0.01	0.01	1	0.01	0.01	0.01	8.0645	4.69144	0.01	0.01	0.01	0.01	0.01	0.01	0.01	0.01	0.01	1.01698	0.01	1.29975
988	204	2	2	0.983535	0.01	1.83315	0.781544	0.01	1.3147	0.500154	0.01	0.01	0.622473	0.01	0.01	1.22226	0.01	10	0.01	0.01	0.01	0.01	2.90125	0.01	10	1.47222	0.01	0.01	2.21196	0.148201	1.25459	0.01	0.441535	0.731065	1.14393	1.07604	0.01	0.917911	0.01	1.70028	4.82753	3.89991	1.23071	0.01	0.01	0.01	1	0.01	0.01	0.01	0.01	0.01	0.01	0.01	0.01	9.78994	0.01	0.01	0.01	0.01	0.01	0.01	0.01	5.67426	1.93615	1	0.01	0.01	0.01	0.01	3.09431	0.01	0.01	0.01	0.01	0.01	0.01	0.01	0.01	0.01	1.27656	0.01	0.749426
989	205	2	2	1.54895	0.01	1.6512	0.834029	0.01	1.20088	0.64982	0.645834	0.795806	0.624546	0.01	0.01	1.172	0.01	8.58919	0.01	0.01	0.01	0.01	2.36855	0.01	2.14207	0.577574	0.01	0.01	1.33201	0.01	0.989009	10	0.770392	0.632816	1.01184	1	0.01	1	0.01	1.77925	3.09269	3.83494	0.574073	0.01	0.01	0.01	1	0.01	0.01	0.01	0.01	0.01	0.01	0.01	0.01	5.97952	0.01	0.01	0.01	0.01	0.01	0.01	0.01	0.01	1.041	1	0.01	0.01	0.01	0.01	6.41539	0.01	0.285039	0.01	10	0.01	0.01	0.01	0.01	0.01	1.1659	0.01	1.13395
990	206	2	2	1.16176	0.01	1.62862	0.737642	0.01	1.46083	0.684765	1.1003	1.31446	0.854817	0.01	0.01	1.26345	0.01	7.9528	0.01	0.01	0.01	0.01	2.19871	0.01	10	0.22507	0.01	0.01	0.837628	0.01	0.934028	10	0.540725	0.849605	1.12758	1	0.01	1	0.01	1.56103	2.64459	5.28421	0.479371	0.01	0.01	0.01	1	0.01	0.01	0.01	0.01	0.01	0.01	0.01	0.01	0.01	0.01	0.01	0.01	0.01	0.01	0.01	0.01	0.01	0.100576	1	0.01	0.01	0.01	0.01	5.81739	0.01	1.25184	0.01	10	0.01	0.01	0.01	0.01	0.01	1.06452	0.01	1.23295
991	207	2	2	0.947948	0.01	1.79519	0.698296	0.01	1.59704	0.593843	1.39763	1.35488	0.936357	0.01	0.01	1.30648	0.01	8.51977	0.01	0.01	0.01	0.01	2.29167	0.01	10	0.01	0.01	0.01	0.485134	0.01	1.00734	10	0.437545	0.915228	1.20599	1.02708	0.01	0.977546	0.01	1.49497	2.7294	5.2839	0.388024	0.01	0.01	0.01	1	0.01	0.01	0.01	0.01	0.01	0.01	0.01	0.01	0.01	0.01	0.01	0.01	0.01	0.01	0.01	0.01	0.01	0.01	1	0.01	0.01	0.01	1.60833	5.58351	0.01	1.66503	0.01	4.77831	0.01	0.01	0.01	0.01	0.01	1.00897	0.01	1.20404
992	208	2	2	0.896488	0.01	1.77702	0.652879	0.01	1.34543	0.561106	1.68562	1.44119	1.14316	0.01	0.01	1.35575	0.01	4.77368	0.01	0.01	0.01	0.01	2.12962	0.01	10	0.01	0.01	0.01	0.241189	0.01	1.03916	10	0.371306	1.01273	1.17166	1.01804	0.01	0.985372	0.01	1.46495	2.67199	5.0305	0.250599	0.01	0.01	0.01	1	0.01	0.01	0.01	0.01	0.01	0.01	0.01	0.01	0.01	0.01	0.01	0.01	1.39514	0.01	0.01	0.01	0.01	0.01	1	0.01	0.01	0.01	2.76959	4.98204	0.01	0.01	0.01	0.01	0.01	0.01	0.01	0.01	0.01	0.989091	0.01	1.25762
993	209	2	2	0.881186	0.01	1.83078	0.683852	0.01	1.342	0.571907	1.72773	1.57455	1.21279	0.01	0.01	1.32398	0.01	4.87281	0.01	0.01	0.01	0.01	2.12443	0.01	10	0.01	0.01	0.01	0.0862061	0.01	1.01118	10	0.352051	1.00784	1.18055	1	0.01	0.978739	0.01	1.32034	2.71916	4.89833	0.359329	0.01	0.01	0.01	1	0.01	0.01	0.01	0.01	0.01	0.01	0.01	0.01	0.01	0.01	0.01	0.01	1.22654	0.01	0.01	0.01	0.01	0.01	1	0.01	0.01	0.01	4.29315	4.82162	0.01	0.01	0.01	0.01	0.01	0.01	0.01	0.01	0.01	0.942904	0.01	1.27463
994	210	2	2	0.872936	0.01	1.8344	0.714694	0.01	1.16194	0.523997	1.91827	1.67375	1.28411	0.01	0.01	1.27977	0.01	5.53758	0.01	0.01	0.01	0.01	2.16285	0.01	10	0.01	0.01	0.01	0.01	0.121575	1.16057	10	0.295038	1.07289	1.23132	1	0.01	0.978832	0.01	1.25651	2.77024	4.67685	0.304633	0.01	0.01	0.01	1	0.01	0.01	0.01	0.01	0.01	0.01	0.01	0.01	0.01	0.01	0.01	0.01	1.79661	0.01	0.01	0.01	0.01	0.01	1	0.01	0.01	0.01	5.96035	4.48797	0.01	0.01	0.01	0.01	0.01	0.01	0.01	0.01	0.01	0.959986	0.01	1.18677
995	211	2	2	0.910867	0.01	1.99635	0.781544	0.01	1.42527	0.202523	0.01	0.0201293	0.42564	0.01	0.01	1.22226	0.01	10	0.01	0.01	0.01	0.01	3.61914	0.01	10	1.69955	0.01	0.01	2.23923	0.337386	1.61645	0.01	0.50526	0.517574	0.240596	1.07604	0.01	0.917911	0.01	1.70335	4.96495	3.79391	1.22777	0.01	0.01	0.01	1	0.01	0.01	0.01	0.01	0.01	0.01	0.01	0.01	10	0.01	0.01	0.01	0.01	0.01	0.01	0.01	6.38966	2.1151	1	0.01	0.01	0.01	0.01	2.43759	0.01	0.01	0.01	3.52216	0.01	0.01	0.01	0.01	0.01	2.3608	0.01	1.65669
996	212	2	2	1.41059	0.01	1.80822	0.706163	0.01	1.2797	0.189362	0.822955	0.823013	0.438836	0.01	0.01	1.30451	0.01	10	0.01	0.01	0.01	0.01	3.19179	0.01	9.79492	1.23677	0.01	0.01	1.35246	0.01	1.45749	10	0.854178	0.419981	0.0929609	1	0.01	1	0.01	1.82572	3.30563	5.31901	0.475148	0.01	0.01	0.01	1	0.01	0.01	0.466889	0.01	0.01	0.01	0.01	0.01	10	0.01	0.01	0.01	0.01	0.01	0.01	0.01	0.01	1.76358	1	0.01	0.01	0.01	0.01	4.34199	0.01	0.826881	0.01	7.32747	0.01	0.01	0.01	0.01	0.01	2.12727	0.01	1.33004
997	213	2	2	1.26039	0.01	1.75835	0.686153	0.01	1.48282	0.704282	0.880298	1.16104	0.804907	0.01	0.01	1.31733	0.01	2.84535	0.01	0.01	0.01	0.01	2.52107	0.01	10	0.146127	0.01	0.01	0.823908	0.01	0.988301	10	0.441091	0.612286	1.0464	1	0.01	1	0.01	1.78406	2.9568	3.99507	0.4737	0.01	0.01	0.01	1	0.01	0.01	0.01	0.01	0.01	0.01	0.01	0.01	0.01	0.01	0.01	0.01	0.01	0.01	0.01	0.01	0.01	0.262031	1	0.01	0.01	0.01	0.542416	5.62858	0.01	0.690402	0.01	9.49768	0.01	0.01	0.01	0.01	0.01	1.07517	0.01	1.2344
998	214	2	2	0.910575	0.01	1.79496	0.693432	0.01	1.65926	0.587461	1.4144	1.45844	0.980705	0.01	0.01	1.3116	0.01	2.77889	0.01	0.01	0.01	0.01	2.30102	0.01	10	0.01	0.01	0.01	0.485364	0.01	1.08263	10	0.378393	0.974164	1.18857	1	0.01	1	0.01	1.5362	2.74555	4.19841	0.319527	0.01	0.01	0.01	1	0.01	0.01	0.01	0.01	0.01	0.01	0.01	0.01	0.01	0.01	0.01	0.01	0.01	0.01	0.01	0.01	0.01	0.01	1	0.01	0.01	0.01	2.29789	5.21733	0.01	1.18321	0.01	3.18182	0.01	0.01	0.01	0.01	0.01	1.02153	0.01	1.22706
999	215	2	2	0.874433	0.01	1.78476	0.661354	0.01	1.33803	0.55641	1.67079	1.66339	1.18417	0.01	0.01	1.3468	0.01	2.83196	0.01	0.01	0.01	0.01	2.14167	0.01	10	0.01	0.01	0.01	0.254288	0.01	0.994167	10	0.365845	1.01263	1.1531	1	0.01	1	0.01	1.37023	2.58851	4.05174	0.322471	0.01	0.01	0.01	1	0.01	0.01	0.01	0.01	0.01	0.01	0.01	0.01	0.01	0.01	0.01	0.01	1.37799	0.01	0.01	0.01	0.01	0.01	1	0.01	0.01	0.01	4.19701	4.8445	0.01	0.01	0.01	0.01	0.01	0.01	0.01	0.01	0.01	0.990637	0.01	1.25641
1000	216	2	2	0.801427	0.01	1.83826	0.629692	0.01	1.34779	0.51519	1.93552	1.68746	1.29139	0.01	0.01	1.38139	0.01	2.74695	0.01	0.01	0.01	0.01	2.13013	0.01	10	0.01	0.01	0.01	0.01	0.01	1.05072	10	0.286721	1.06745	1.20985	1	0.01	0.978739	0.01	1.34577	2.65267	4.15223	0.226183	0.01	0.01	0.01	1	0.01	0.01	0.01	0.01	0.01	0.01	0.01	0.01	0.01	0.01	0.01	0.01	1.39895	0.01	0.01	0.01	0.01	0.01	1	0.01	0.01	0.01	4.69199	4.59736	0.01	0.01	0.01	0.01	0.01	0.01	0.01	0.01	0.01	0.95139	0.01	1.27032
1001	217	2	2	0.887516	0.01	1.88341	0.705692	0.01	1.15501	0.471987	1.93079	1.76996	1.30603	0.01	0.01	1.28933	0.01	3.07812	0.01	0.01	0.01	0.01	2.30877	0.01	10	0.01	0.01	0.01	0.01	0.01	1.17857	10	0.261064	1.07311	1.19407	1	0.01	0.996537	0.01	1.2931	2.84503	4.00446	0.206755	0.01	0.01	0.01	1	0.01	0.01	0.01	0.01	0.01	0.01	0.01	0.01	0.01	0.01	0.01	0.01	1.91962	0.01	0.01	0.01	0.01	0.01	1	0.01	0.01	0.01	6.31425	4.5177	0.01	0.01	0.01	0.01	0.01	0.01	0.01	0.01	0.01	0.998813	0.01	1.18538
1002	218	2	2	0.901666	0.01	2.07669	0.781544	0.01	1.52843	0.01	0.01	0.022683	0.339217	0.01	0.01	1.22226	0.01	10	0.01	0.01	0.01	0.01	3.99228	0.01	10	1.87819	0.01	0.01	2.26638	0.406626	1.54649	0.01	0.527796	0.421294	0.01	1.07604	0.01	0.917911	0.01	1.70412	5.11196	4.46113	1.22702	0.01	0.01	0.01	1	0.01	0.01	0.01	0.01	0.01	0.01	0.01	0.01	10	0.01	0.01	0.01	0.01	0.01	0.01	0.01	7.80041	2.35541	1	0.01	0.01	0.01	0.01	2.07073	0.01	0.01	0.01	4.00943	0.01	0.01	0.01	0.01	0.01	2.22648	0.01	1.72754
1003	219	2	2	1.3486	0.01	1.83271	0.747103	0.01	1.27581	0.122271	0.819852	0.844759	0.408375	0.01	0.01	1.26208	0.01	1.51052	0.01	0.01	0.01	0.01	3.33651	0.01	9.76338	1.31165	0.01	0.01	1.39607	0.01	1.55689	10	0.866185	0.387848	0.01	1	0.01	1	0.01	1.86283	3.40085	4.17087	0.430846	0.01	0.01	0.01	1	0.01	0.01	0.01	0.01	0.01	0.01	0.01	0.01	10	0.01	0.01	0.01	0.01	0.01	0.01	0.01	0.01	1.91235	1	0.01	0.01	0.01	0.01	4.03286	0.01	0.755112	0.01	5.60431	0.01	0.01	0.01	0.01	0.01	1.87461	0.01	1.26296
1004	220	2	2	1.25182	0.01	1.76604	0.685165	0.01	1.49719	0.684823	0.937901	1.22097	0.812565	0.01	0.01	1.31836	0.01	2.1183	0.01	0.01	0.01	0.01	2.54829	0.01	10	0.122782	0.01	0.01	0.80491	0.01	1.00383	10	0.435542	0.612161	1.00807	1	0.01	1	0.01	1.81526	2.91186	4.00816	0.408289	0.01	0.01	0.01	1	0.01	0.01	0.01	0.01	0.01	0.01	0.01	0.01	0.01	0.01	0.01	0.01	0.01	0.01	0.01	0.01	0.01	0.171683	1	0.01	0.01	0.01	0.01	5.23698	0.01	0.58734	0.01	7.94418	0.01	0.01	0.01	0.01	0.01	1.0769	0.01	1.27944
1005	221	2	2	0.927374	0.01	1.81204	0.687108	0.01	1.67552	0.55884	1.46375	1.49851	0.998738	0.01	0.01	1.31826	0.01	2.10875	0.01	0.01	0.01	0.01	2.3763	0.01	10	0.01	0.01	0.01	0.469424	0.01	1.11455	10	0.366117	0.931602	1.1064	1	0.01	1	0.01	1.59312	2.74099	4.13139	0.242808	0.01	0.01	0.01	1	0.01	0.01	0.01	0.01	0.01	0.01	0.01	0.01	0.01	0.01	0.01	0.01	0.01	0.01	0.01	0.01	0.01	0.01	1	0.01	0.01	0.01	1.71652	5.03569	0.01	0.982273	0.01	2.42038	0.01	0.01	0.01	0.01	0.01	1.04559	0.01	1.24822
1006	222	2	2	0.840925	0.01	1.81845	0.631661	0.01	1.344	0.518146	1.78501	1.72016	1.20577	0.01	0.01	1.37818	0.01	2.16904	0.01	0.01	0.01	0.01	2.21804	0.01	10	0.01	0.01	0.01	0.162273	0.01	1.04722	10	0.339294	0.998377	1.0957	1	0.01	1	0.01	1.42008	2.54861	3.92963	0.217266	0.01	0.01	0.01	1	0.01	0.01	0.01	0.01	0.01	0.01	0.01	0.01	0.01	0.01	0.01	0.01	1.4537	0.01	0.01	0.01	0.01	0.01	1	0.01	0.01	0.01	3.48881	4.76486	0.01	0.01	0.01	0.01	0.01	0.01	0.01	0.01	0.01	1.00993	0.01	1.28397
1007	223	2	2	0.762274	0.01	1.85303	0.612313	0.01	1.26128	0.456095	2.06358	1.74281	1.33106	0.01	0.01	1.39982	0.01	2.11643	0.01	0.01	0.01	0.01	2.18171	0.01	6.71753	0.01	0.01	0.01	0.01	0.01	1.11038	10	0.254163	1.08947	1.19106	1	0.01	0.978739	0.01	1.40056	2.65728	4.25372	0.108145	0.01	0.01	0.01	1	0.01	0.01	0.01	0.01	0.01	0.01	0.01	0.01	0.01	0.01	0.01	0.01	1.78	0.01	0.01	0.01	0.01	0.01	1	0.01	0.01	0.01	5.26449	4.5841	0.01	0.01	0.01	0.01	0.01	0.01	0.01	0.01	0.01	0.992205	0.01	1.27604
1008	224	2	2	0.86038	0.01	1.93045	0.685204	0.01	1.15879	0.423909	1.9818	1.74733	1.32451	0.01	0.01	1.3111	0.01	2.3426	0.01	0.01	0.01	0.01	2.37381	0.01	6.27448	0.01	0.01	0.01	0.01	0.01	1.21485	10	0.222572	1.07915	1.21029	1	0.01	1	0.01	1.40044	2.90136	4.14773	0.0989405	0.01	0.01	0.01	1	0.01	0.01	0.01	0.01	0.01	0.01	0.01	0.01	0.01	0.01	0.01	0.01	2.02135	0.01	0.01	0.01	0.251565	0.01	1	0.01	0.01	0.01	6.22133	4.57765	0.01	0.01	0.01	0.01	0.01	0.01	0.01	0.01	0.01	1.00073	0.01	1.20413
1009	225	2	2	0.797377	0.01	1.97492	0.781544	0.01	1.4927	0.01	0.01	0.0245749	0.434719	0.01	0.01	1.22226	0.01	10	0.01	0.01	0.01	0.01	3.79696	0.01	10	2.00568	0.01	0.01	2.30478	0.539045	1.64274	0.01	0.509926	0.532593	0.01	1.07604	0.01	0.917911	0.01	1.70469	5.05317	4.27571	1.22647	0.01	0.01	0.01	1	0.01	0.01	0.01	0.01	0.01	0.01	0.01	0.01	10	0.01	0.01	0.01	0.01	0.01	0.01	0.01	9.48879	2.24544	1	0.01	0.01	0.01	0.01	1.67446	0.01	0.01	0.01	0.650253	0.01	0.01	0.01	0.01	0.01	1.92273	0.01	1.74756
1010	226	2	2	1.31649	0.01	1.83051	0.750101	0.01	1.24411	0.121928	0.807218	0.862534	0.406032	0.01	0.01	1.25897	0.01	1.1042	0.01	0.01	0.01	0.01	3.33659	0.01	10	1.32756	0.01	0.01	1.40409	0.01	1.63754	10	0.85806	0.397752	0.01	1	0.01	1	0.01	1.89314	3.41254	3.66686	0.411659	0.01	0.01	0.01	1	0.01	0.01	0.01	0.01	0.01	0.01	0.01	0.01	10	0.01	0.01	0.01	0.01	0.01	0.01	0.01	0.01	1.91147	1	0.01	0.01	0.01	0.01	3.71775	0.01	0.669152	0.01	4.2175	0.01	0.01	0.01	0.01	0.01	1.65628	0.01	1.24491
1011	227	2	2	1.15891	0.01	1.80687	0.656967	0.01	1.59317	0.598294	1.08588	1.35917	0.7948	0.01	0.01	1.34787	0.01	1.97902	0.01	0.01	0.01	0.01	2.72872	0.01	10	0.136441	0.01	0.01	0.756689	0.01	1.12539	10	0.404125	0.613254	0.84278	1	0.01	1	0.01	1.76888	2.85596	4.13338	0.357758	0.01	0.01	0.01	1	0.01	0.01	0.01	0.01	0.01	0.01	0.01	0.01	0.01	0.01	0.01	0.01	0.01	0.01	0.01	0.01	0.01	0.160171	1	0.01	0.01	0.01	1.0247	4.78483	0.01	0.582284	0.01	7.68906	0.01	0.01	0.01	0.01	0.01	1.12959	0.01	1.281
1012	228	2	2	0.9704	0.01	1.80962	0.668189	0.01	1.66224	0.541984	1.53346	1.52417	1.03194	0.01	0.01	1.33818	0.01	1.99867	0.01	0.01	0.01	0.01	2.59754	0.01	10	0.01	0.01	0.01	0.442431	0.01	1.08677	10	0.368135	0.70946	0.936744	1	0.01	1	0.01	1.64512	2.68279	4.15773	0.166036	0.01	0.01	0.01	1	0.01	0.01	0.01	0.01	0.01	0.01	0.01	0.01	0.01	0.01	0.01	0.01	0.01	0.01	0.01	0.01	0.01	0.01	1	0.01	0.01	0.01	0.894399	4.93309	0.01	0.835113	0.01	1.46968	0.01	0.01	0.01	0.01	0.01	1.07652	0.01	1.26416
1013	229	2	2	0.807348	0.01	1.82563	0.63174	0.01	1.37093	0.477661	1.84376	1.72139	1.22409	0.01	0.01	1.3781	0.01	2.08343	0.01	0.01	0.01	0.01	2.23194	0.01	9.74241	0.01	0.01	0.01	0.194323	0.01	1.11497	10	0.333229	1.01585	1.11739	1	0.01	1	0.01	1.49514	2.57665	3.79378	0.120302	0.01	0.01	0.01	1	0.01	0.01	0.01	0.01	0.01	0.01	0.01	0.01	0.01	0.01	0.01	0.01	1.48126	0.01	0.01	0.01	0.01	0.01	1	0.01	0.01	0.01	2.91155	4.71943	0.01	0.01	0.01	0.01	0.01	0.01	0.01	0.01	0.01	1.00807	0.01	1.26767
1014	230	2	2	0.76941	0.01	1.89138	0.623377	0.01	1.3229	0.415356	2.09206	1.80739	1.32757	0.01	0.01	1.38809	0.01	2.09576	0.01	0.01	0.01	0.01	2.28016	0.01	5.13127	0.01	0.01	0.01	0.01	0.01	1.17167	10	0.231746	1.08501	1.17397	1	0.01	0.978739	0.01	1.41056	2.71445	4.31714	0.0807054	0.01	0.01	0.01	1	0.01	0.01	0.01	0.01	0.01	0.01	0.01	0.01	0.01	0.01	0.01	0.01	1.76131	0.01	0.01	0.01	0.168611	0.01	1	0.01	0.01	0.01	5.67741	4.62449	0.01	0.01	0.01	0.01	0.01	0.01	0.01	0.01	0.01	1.00722	0.01	1.25849
1015	231	2	2	0.845653	0.01	1.93341	0.699952	0.01	1.16818	0.418706	1.98181	1.84155	1.34939	0.01	0.01	1.29543	0.01	2.41335	0.01	0.01	0.01	0.01	2.36887	0.01	6.60788	0.01	0.01	0.01	0.01	0.01	1.3062	10	0.146486	1.15258	1.29501	1	0.01	1	0.01	1.40514	2.98349	4.16095	0.0875735	0.01	0.01	0.01	1	0.01	0.01	0.01	0.01	0.01	0.01	0.01	0.01	0.01	0.01	0.01	0.01	2.17055	0.01	0.01	0.01	1.5171	0.01	1	0.01	0.01	0.01	6.05033	4.59214	0.01	0.01	0.01	0.01	0.01	0.01	0.01	0.01	0.01	0.996157	0.01	1.17379
1016	232	2	2	0.797353	0.01	1.9709	0.781544	0.01	1.45617	0.01	0.01	0.0260326	0.435314	0.01	0.01	1.22226	0.01	10	0.01	0.01	0.01	0.01	3.7936	0.01	10	2.01072	0.01	0.01	2.3063	0.537602	1.64277	0.01	0.511522	0.534693	0.01	1.07604	0.01	0.917911	0.01	1.70513	5.05126	4.2797	1.22605	0.01	0.01	0.01	1	0.01	0.01	0.01	0.01	0.01	0.01	0.01	0.01	10	0.01	0.01	0.01	0.01	0.01	0.01	0.01	9.66062	2.18724	1	0.01	0.01	0.01	0.01	1.57353	0.01	0.01	0.01	0.145968	0.01	0.01	0.01	0.01	0.01	1.72118	0.01	1.76123
1017	233	2	2	1.30433	0.01	1.83417	0.75221	0.01	1.22886	0.109576	0.805734	0.877334	0.399337	0.01	0.01	1.25679	0.01	1.08795	0.01	0.01	0.01	0.01	3.36126	0.01	10	1.34836	0.01	0.01	1.41025	0.01	1.65933	10	0.857094	0.395696	0.01	1	0.01	1	0.01	1.91836	3.42304	3.67019	0.389253	0.01	0.01	0.01	1	0.01	0.01	0.01	0.01	0.01	0.01	0.01	0.01	10	0.01	0.01	0.01	0.01	0.01	0.01	0.01	0.01	1.92778	1	0.01	0.01	0.01	0.01	3.5156	0.01	0.624048	0.01	3.49898	0.01	0.01	0.01	0.01	0.01	1.51747	0.01	1.23258
1018	234	2	2	1.07142	0.01	1.87465	0.656967	0.01	1.69957	0.520183	1.11513	1.43517	0.752036	0.01	0.01	1.34787	0.01	1.90885	0.01	0.01	0.01	0.01	2.93952	0.01	10	0.167777	0.01	0.01	0.754364	0.01	1.27753	10	0.35174	0.615281	0.710652	1	0.01	1	0.01	1.7617	2.9647	4.23456	0.344587	0.01	0.01	0.01	1	0.01	0.01	0.01	0.01	0.01	0.01	0.01	0.01	0.01	0.01	0.01	0.01	0.01	0.01	0.01	0.01	0.01	0.295263	1	0.01	0.01	0.01	2.28752	4.53844	0.01	0.559437	0.01	8.21054	0.01	0.01	0.01	0.01	0.01	1.1739	0.01	1.2693
1019	235	2	2	0.964863	0.01	1.81997	0.667848	0.01	1.67209	0.528318	1.54986	1.54656	1.03865	0.01	0.01	1.33853	0.01	1.97596	0.01	0.01	0.01	0.01	2.63221	0.01	9.72555	0.01	0.01	0.01	0.437924	0.01	1.09631	10	0.360598	0.691549	0.95021	1	0.01	1	0.01	1.68759	2.68856	4.17288	0.120891	0.01	0.01	0.01	1	0.01	0.01	0.01	0.01	0.01	0.01	0.01	0.01	0.01	0.01	0.01	0.01	0.01	0.01	0.01	0.01	0.01	0.01	1	0.01	0.01	0.01	0.608597	4.76773	0.01	0.758119	0.01	1.33281	0.01	0.01	0.01	0.01	0.01	1.06371	0.01	1.25323
1020	236	2	2	0.799079	0.01	1.85637	0.630199	0.01	1.39145	0.468731	1.85047	1.72051	1.21858	0.01	0.01	1.37973	0.01	2.04618	0.01	0.01	0.01	0.01	2.27011	0.01	8.37308	0.01	0.01	0.01	0.143983	0.01	1.14965	10	0.311218	1.01577	1.13998	1	0.01	1	0.01	1.54507	2.61508	3.72516	0.0768965	0.01	0.01	0.01	1	0.01	0.01	0.01	0.01	0.01	0.01	0.01	0.01	0.01	0.01	0.01	0.01	1.4757	0.01	0.01	0.01	0.01	0.01	1	0.01	0.01	0.01	2.76805	4.73816	0.01	0.01	0.01	0.01	0.01	0.01	0.01	0.01	0.01	0.999781	0.01	1.26751
1021	237	2	2	0.770419	0.01	1.91905	0.632412	0.01	1.37693	0.387597	2.10693	1.87873	1.3248	0.01	0.01	1.37851	0.01	2.04582	0.01	0.01	0.01	0.01	2.35439	0.01	4.80622	0.01	0.01	0.01	0.01	0.01	1.2567	10	0.185602	1.11153	1.14386	1	0.01	0.979295	0.01	1.40772	2.78308	4.37935	0.0718717	0.01	0.01	0.01	1	0.01	0.01	0.01	0.01	0.01	0.01	0.01	0.01	0.01	0.01	0.01	0.01	1.78116	0.01	0.01	0.01	0.874787	0.01	1	0.01	0.01	0.01	5.84095	4.64591	0.01	0.01	0.01	0.01	0.01	0.01	0.01	0.01	0.01	1.02302	0.01	1.26502
1022	238	2	2	0.854062	0.01	1.98073	0.691598	0.01	1.18648	0.385106	1.98132	1.90983	1.31213	0.01	0.01	1.3043	0.01	2.30767	0.01	0.01	0.01	0.01	2.49922	0.01	6.58912	0.01	0.01	0.01	0.01	0.01	1.41015	10	0.1043	1.1621	1.23744	1	0.01	1	0.01	1.4216	3.05822	4.31971	0.0793344	0.01	0.01	0.01	1	0.01	0.01	0.01	0.01	0.01	0.01	0.01	0.01	0.0443249	0.01	0.01	0.01	2.29182	0.01	0.01	0.01	2.00308	0.01	1	0.01	0.01	0.01	6.2439	4.65208	0.01	0.01	0.01	0.01	0.01	0.01	0.01	0.01	0.01	1.01899	0.01	1.18906
1023	239	2	2	0.812401	0.01	2.0165	0.781544	0.01	1.47242	0.0904962	0.01	0.0169398	0.38784	0.01	0.01	1.22226	0.01	6.64843	0.01	0.01	0.01	0.01	3.78974	0.01	10	1.83693	0.01	0.01	2.26493	0.498568	1.76095	0.01	0.523232	0.481119	0.01	1.08248	0.01	0.911778	0.01	1.70849	4.97934	3.60166	1.22869	0.01	0.01	0.01	1	0.01	0.01	0.01	0.01	0.01	0.01	0.01	0.01	10	0.01	0.01	0.01	0.01	0.01	0.01	0.01	7.93717	3.29417	1	0.01	0.01	0.01	0.01	1.7194	0.01	0.01	0.01	0.659987	0.01	0.01	0.01	0.01	0.01	1.55064	0.01	0.01
1024	240	2	2	1.29418	0.01	1.83651	0.753985	0.01	1.21881	0.0992278	0.804682	0.889847	0.394735	0.01	0.01	1.25495	0.01	1.07179	0.01	0.01	0.01	0.01	3.38009	0.01	10	1.36704	0.01	0.01	1.41569	0.01	1.67745	10	0.856095	0.394769	0.01	1	0.01	1	0.01	1.93969	3.43185	3.67259	0.37017	0.01	0.01	0.01	1	0.01	0.01	0.01	0.01	0.01	0.01	0.01	0.01	10	0.01	0.01	0.01	0.01	0.01	0.01	0.01	0.01	1.94146	1	0.01	0.01	0.01	0.01	3.37356	0.01	0.593895	0.01	3.01074	0.01	0.01	0.01	0.01	0.01	1.41965	0.01	1.22346
1025	241	2	2	1.05551	0.01	1.8687	0.656967	0.01	1.72314	0.491168	1.10901	1.43818	0.760054	0.01	0.01	1.34787	0.01	1.86412	0.01	0.01	0.01	0.01	2.9553	0.01	10	0.268522	0.01	0.01	0.780962	0.01	1.30855	10	0.356451	0.614997	0.70808	1	0.01	1	0.01	1.80492	3.00181	4.24262	0.310781	0.01	0.01	0.01	1	0.01	0.01	0.01	0.01	0.01	0.01	0.01	0.01	0.01	0.01	0.01	0.01	0.01	0.01	0.01	0.01	0.01	0.348968	1	0.01	0.01	0.01	2.39054	4.32289	0.01	0.557597	0.01	7.61459	0.01	0.01	0.01	0.01	0.01	1.14318	0.01	1.26073
1026	242	2	2	0.944638	0.01	1.83386	0.644395	0.01	1.69892	0.492588	1.616	1.58436	1.04822	0.01	0.01	1.36322	0.01	1.90085	0.01	0.01	0.01	0.01	2.67126	0.01	10	0.0358175	0.01	0.01	0.414552	0.01	1.12143	10	0.350388	0.691897	0.925431	1	0.01	1	0.01	1.70879	2.66649	4.24919	0.0742149	0.01	0.01	0.01	1	0.01	0.01	0.01	0.01	0.01	0.01	0.01	0.01	0.01	0.01	0.01	0.01	0.01	0.01	0.01	0.01	0.01	0.01	1	0.01	0.01	0.01	0.586553	4.55227	0.01	0.701249	0.01	1.14081	0.01	0.01	0.01	0.01	0.01	1.05806	0.01	1.25645
1027	243	2	2	0.769766	0.01	1.87429	0.61977	0.01	1.44252	0.450766	1.8114	1.71042	1.22346	0.01	0.01	1.39075	0.01	2.05403	0.01	0.01	0.01	0.01	2.2889	0.01	9.78856	0.0732876	0.01	0.01	0.1622	0.01	1.24906	10	0.268887	1.045	1.16217	1	0.01	1	0.01	1.58102	2.72541	3.53601	0.0781917	0.01	0.01	0.01	1	0.01	0.01	0.01	0.01	0.01	0.01	0.01	0.01	0.01	0.01	0.01	0.01	1.45755	0.01	0.01	0.01	0.01	0.01	1	0.01	0.01	0.01	3.38811	4.73362	0.01	0.01	0.01	0.01	0.01	0.01	0.01	0.01	0.01	0.994892	0.01	1.2635
1028	244	2	2	0.771455	0.01	1.92542	0.649301	0.01	1.3836	0.396943	2.03091	1.90839	1.31323	0.01	0.01	1.36061	0.01	2.11189	0.01	0.01	0.01	0.01	2.37265	0.01	6.04546	0.01	0.01	0.01	0.01	0.01	1.28749	10	0.152026	1.14041	1.19318	1	0.01	0.995759	0.01	1.44077	2.84536	4.34607	0.0681981	0.01	0.01	0.01	1	0.01	0.01	0.01	0.01	0.01	0.01	0.01	0.01	0.01	0.01	0.01	0.01	1.82844	0.01	0.01	0.01	1.35766	0.01	1	0.01	0.01	0.01	5.55805	4.67189	0.01	0.01	0.01	0.01	0.01	0.01	0.01	0.01	0.01	1.01654	0.01	1.24979
1029	245	2	2	0.846497	0.01	1.99555	0.681625	0.01	1.19453	0.340747	2.07394	2.02682	1.31912	0.01	0.01	1.3149	0.01	2.25559	0.01	0.01	0.01	0.01	2.58619	0.01	5.78832	0.01	0.01	0.01	0.01	0.0152877	1.50437	10	0.0661268	1.18983	1.17908	1	0.01	1	0.01	1.3757	3.05345	4.43104	0.0652196	0.01	0.01	0.01	1	0.01	0.01	0.01	0.01	0.01	0.01	0.01	0.01	0.0502107	0.01	0.01	0.01	2.43493	0.01	0.01	0.01	2.88185	0.01	1	0.01	0.01	0.01	6.66386	4.65394	0.01	0.01	0.01	0.01	0.01	0.01	0.01	0.01	0.01	1.03535	0.01	1.18595
1030	246	2	2	1.43754	0.01	2.22584	0.796072	0.01	1.52192	0.767536	0.01	0.01	0.349538	0.01	0.01	1.20638	0.01	0.01	0.01	1.19291	0.01	0.01	3.29656	0.01	10	0.455023	0.01	0.01	1.44436	0.265989	1.15388	0.01	0.299102	0.457616	1.06693	1.1239	0.01	0.868424	0.01	1.80235	4.19934	5.44684	1.07485	0.01	0.01	0.01	1	0.01	0.01	6.2844	0.01	0.01	0.01	0.01	0.01	0.01	0.01	0.01	0.01	0.01	0.01	0.01	0.01	0.01	1.50697	0.872094	0.01	0.01	0.560126	0.01	0.01	0.01	10	0.01	10	0.01	0.01	0.01	0.01	0.01	1.20773	0.01	0.01
1031	247	2	2	1.08956	0.01	1.5537	0.562568	0.01	1.05248	0.775896	1.31925	1.35695	0.994668	0.01	0.01	1.33712	0.01	1.5405	0.01	0.01	0.01	0.01	1.98476	0.01	10	0.01	0.01	0.01	0.01	0.01	1.13032	10	0.499674	0.993837	1.01453	1	0.01	1	0.01	1.10845	1.92666	6.66295	0.728001	0.01	0.01	0.01	0.872771	0.01	0.01	0.01	0.01	0.01	0.01	0.01	0.01	0.01	0.01	0.01	0.01	1.37507	0.01	0.01	0.01	1.59069	0.01	0.872094	0.01	0.01	0.261394	4.53501	0.01	0.01	7.08998	0.01	10	0.01	0.01	0.01	0.01	0.01	1.21815	0.01	1.12196
1032	248	2	2	1.21701	0.01	1.62154	0.538206	0.01	0.874364	0.644202	1.9929	1.64635	1.07773	0.01	0.01	1.15145	0.01	1.73295	0.01	0.01	0.01	0.01	2.41865	0.01	0.01	0.01	0.01	0.01	0.01	0.996789	1.35175	10	0.536617	1.02818	1.25771	0.991835	0.01	1.00624	0.01	0.923277	1.55854	5.36137	0.600241	0.01	0.01	0.01	1	0.01	0.01	0.01	0.01	0.01	0.01	0.01	0.01	0.498561	0.01	0.01	0.01	1.39616	0.01	0.01	0.01	6.46295	0.01	0.872094	0.01	0.01	0.211916	2.99695	0.01	0.01	6.8088	0.01	0.01	0.01	0.01	1.02793	0.01	0.01	1.10579	0.01	1.04689
1033	249	2	2	1.27111	0.01	1.52807	0.879992	0.01	1.0814	0.773251	2.57061	1.85448	1.16335	0.01	0.01	1.13576	0.01	1.60879	0.01	0.01	0.01	0.01	1.93599	0.01	0.01	0.01	0.01	0.01	0.01	1.40937	1.55062	10	0.555884	1.11719	1.30624	0.949648	0.01	0.862551	0.01	0.903236	1.45802	1.19113	0.543306	0.01	0.01	0.01	1	0.01	0.01	0.01	0.01	0.01	0.01	0.01	0.01	0.8509	0.01	0.01	0.01	1.17938	0.01	0.01	0.01	6.84951	0.01	0.872094	0.01	0.01	0.223246	1.83638	0.01	0.01	10	0.01	0.01	0.01	0.01	1.03281	0.01	0.312447	1.02479	0.01	1.04288
1034	250	2	2	1.09116	0.01	1.61112	1.43813	0.01	1.137	0.810393	1.76591	1.50222	1.10324	0.01	0.01	1.43921	0.01	1.74555	0.01	0.01	0.01	0.01	1.43854	0.01	0.01	0.01	0.01	0.01	0.01	2.37076	1.08846	10	0.632678	1.033	1.09772	1.1365	0.01	0.80093	0.01	0.69599	1.27685	0.01	0.902393	0.01	0.01	0.01	1	0.01	0.01	0.01	0.01	0.01	0.01	0.01	0.01	0.882983	0.01	0.01	0.01	1.06029	0.01	0.01	0.01	6.03993	0.159464	0.872094	0.01	0.01	0.290909	1.76874	0.01	0.01	10	0.01	0.01	0.01	0.01	1.08413	0.01	0.778435	1.05861	0.01	0.982519
1035	251	2	2	0.962389	0.01	0.997757	1.10771	0.01	1.13984	1.03242	2.05099	1.70122	1.11545	0.01	0.01	1.33949	0.01	1.80397	0.01	0.01	0.01	0.01	0.228493	0.01	0.01	0.01	0.01	0.01	0.01	0.602474	1.2465	10	0.704492	1.24051	1.92565	1.51597	0.535799	0.574232	0.01	0.34926	1.03046	0.01	1.4375	0.01	0.01	0.01	1	0.01	0.01	0.01	0.01	0.01	0.01	0.01	0.01	0.991407	0.01	0.01	0.01	1.04737	0.01	0.01	0.01	4.16002	0.01	0.872094	0.01	0.01	0.420267	1.55254	0.01	0.01	10	0.01	0.01	0.01	0.01	1.15847	0.01	0.654299	0.786049	0.01	0.957032
1036	252	2	2	0.754248	0.01	1.20734	0.01	0.01	1.04941	0.997661	2.02634	0.709507	1.06551	0.01	0.01	1.19915	0.01	1.75619	0.01	0.01	0.01	0.01	0.797364	0.01	0.01	0.01	0.01	0.01	0.01	1.19344	1.41269	10	0.725401	1.13622	1.80318	1.65648	0.550532	0.623671	0.01	0.208263	1.17113	0.01	1.736	0.01	0.01	0.01	1	0.01	0.01	0.01	0.01	0.01	0.01	0.01	0.01	0.980029	0.01	0.01	0.01	1.02747	0.01	0.01	0.01	4.29936	0.01	0.872094	0.01	0.01	0.631457	1.53365	0.0142239	0.01	10	0.01	0.01	0.01	0.01	1.18958	0.01	0.661319	0.828527	0.01	0.996157
1037	253	2	2	1.47105	0.01	2.30166	0.796072	0.01	1.31371	0.858352	0.01	0.01	0.255531	0.01	0.01	1.20638	0.01	0.01	0.01	0.01	0.01	0.01	3.30247	0.01	10	0.21317	0.01	0.01	1.49742	0.716264	1.08448	0.01	0.28912	0.394575	1.08638	1.11415	0.01	0.878004	0.01	1.89226	4.04146	5.45696	1.07485	0.01	0.01	0.01	1	0.01	0.01	2.4315	0.01	0.01	0.01	0.01	0.01	3.5861	0.01	0.01	0.01	0.01	0.01	0.01	0.01	0.01	1.27888	0.98674	0.01	0.01	2.5686	0.01	0.01	0.01	0.01	0.01	10	0.01	0.01	0.01	0.01	0.01	1.04042	0.01	0.903258
1038	254	2	2	1.05992	0.01	1.67125	0.562568	0.01	1.19487	0.721063	1.19489	1.3897	0.957478	0.01	0.01	1.33712	0.01	1.88382	0.01	0.01	0.01	0.01	2.13994	0.01	10	0.01	0.01	0.01	0.0718351	0.488678	1.31432	10	0.378381	1.04383	1.02514	1	0.01	1	0.01	1.22839	1.85038	6.47237	0.703047	0.01	0.01	0.01	1	0.01	0.01	0.01	0.01	0.01	0.01	0.01	0.01	0.01	0.01	0.01	0.01	1.77	0.01	0.01	0.01	0.986576	0.01	0.98674	0.01	0.01	2.86793	5.08033	0.01	0.01	0.01	0.01	8.52822	0.01	0.01	0.01	0.01	0.01	1.21914	0.01	1.1693
1039	255	2	2	1.12764	0.01	1.68869	0.491677	0.01	0.827158	0.481016	2.46299	1.92108	1.27964	0.01	0.01	1.20308	0.01	2.26251	0.01	0.01	0.01	0.01	2.51586	0.01	0.01	0.01	0.01	0.01	0.01	1.5766	1.56555	10	0.337965	1.18444	1.24521	1	0.01	1	0.01	0.91307	1.80662	5.03076	0.430327	0.01	0.01	0.01	1	0.01	0.01	0.01	0.01	0.01	0.01	0.01	0.01	0.523661	0.01	0.01	0.01	1.97107	0.01	0.01	0.01	5.73881	0.01	0.98674	0.01	0.01	1.89113	9.29081	0.01	0.01	0.01	0.01	0.01	0.01	0.01	0.512365	0.01	0.01	1.1231	0.01	1.09619
1040	256	2	2	1.1358	0.01	1.76114	0.775347	0.01	0.823714	0.63382	2.26793	1.86074	1.24229	0.01	0.01	1.25414	0.01	2.48561	0.01	0.01	0.01	0.01	2.3315	0.01	0.01	0.01	0.01	0.01	0.01	2.76801	1.42768	10	0.411673	1.14097	1.79071	0.987657	0.01	1.00856	0.01	0.834887	1.75093	0.925572	0.533074	0.01	0.01	0.01	1	0.01	0.01	0.01	0.01	0.01	0.01	0.01	0.01	0.660122	0.01	0.01	0.01	1.59339	0.01	0.01	0.01	10	0.01	1	0.01	0.01	1.38149	2.72717	0.01	0.01	0.01	0.01	0.01	0.01	0.01	1.04594	0.01	0.01	0.922302	0.01	1.0039
1041	257	2	2	0.873809	0.01	1.63836	1.38227	0.01	0.703455	0.728899	1.834	1.75538	1.32379	0.01	0.01	1.50306	0.01	2.61734	0.01	0.01	0.01	0.01	1.46423	0.01	0.01	0.01	0.01	0.01	0.01	3.98453	0.954217	10	0.447584	1.20279	2.02816	1.1365	0.01	0.911193	0.01	0.64319	1.594	0.01	0.775406	0.01	0.01	0.01	1	0.01	0.01	0.01	0.01	0.01	0.01	0.01	0.01	0.716236	0.01	0.01	0.01	1.46248	0.01	0.01	0.01	10	0.01	1	0.01	0.01	0.931658	2.2974	0.01	0.01	0.01	0.01	0.01	0.01	0.01	1.02462	0.01	0.371434	0.844574	0.01	0.951222
1042	258	2	2	0.803293	0.01	1.30569	1.77925	0.01	0.719665	0.764191	1.61711	1.92929	1.19941	0.01	0.01	1.59553	0.01	2.76481	0.01	0.01	0.01	0.01	0.817286	0.01	0.01	0.01	0.01	0.01	0.01	3.1821	0.542892	10	0.644382	1.17005	2.03882	1.5639	0.01	0.784749	0.01	0.0335965	1.36618	0.01	1.32849	0.01	0.01	0.01	1	0.01	0.01	0.01	0.01	0.01	0.01	0.01	0.01	0.808683	0.01	0.01	0.01	1.33003	0.01	0.01	0.01	10	0.0255593	1	0.01	0.01	0.866528	2.38343	0.01	0.01	0.01	0.01	0.01	0.01	0.01	1.14891	0.01	0.69536	0.847308	0.01	0.918271
1043	259	2	2	0.816242	0.01	1.49239	0.131741	0.01	0.644186	0.609718	3.22952	0.493151	1.26612	0.01	0.01	1.66597	0.01	2.37355	0.01	0.01	0.01	0.01	1.07824	0.01	0.01	0.01	0.01	0.01	0.01	5.6058	1.11514	10	0.659289	1.08711	1.95083	1.96107	0.01	0.6557	0.01	0.302677	1.17905	0.01	1.25793	0.01	0.01	0.01	1	0.01	0.01	0.01	0.01	0.01	0.01	0.01	0.01	0.837401	0.01	0.01	0.01	1.29203	0.01	0.01	0.01	10	0.01	1	0.01	0.01	0.732054	2.1542	0.01	0.01	0.01	0.01	0.01	0.01	0.01	0.803719	0.01	0.747503	0.889758	0.01	0.812292
1044	260	2	2	1.26635	0.01	2.43925	0.785308	0.01	1.33755	0.292474	0.01	0.01	0.0548721	0.01	0.01	1.20638	0.01	0.01	0.01	0.01	0.01	0.01	4.26578	0.01	10	0.878797	0.01	0.01	1.34155	0.728219	1.79598	0.01	0.324312	0.226898	0.01	1.11415	0.01	0.878004	0.01	1.94969	4.59032	5.32868	1.07485	0.01	0.01	0.01	1	0.01	0.01	1.33451	0.01	0.01	0.01	0.01	0.01	10	0.01	0.01	0.01	0.01	0.01	0.01	0.01	1.9938	2.30293	1	0.01	0.01	2.04032	0.539774	0.01	0.01	0.01	0.01	10	0.01	0.01	0.01	0.01	0.01	1.98757	0.01	0.917819
1045	261	2	2	0.994657	0.01	1.68879	0.562568	0.01	1.19696	0.703909	1.2068	1.55437	1.04706	0.01	0.01	1.33712	0.01	2.35425	0.01	0.01	0.01	0.01	2.06018	0.01	10	0.01	0.01	0.01	0.0635982	0.293903	1.20611	10	0.371088	1.03758	1.13485	1	0.01	1	0.01	1.36741	1.87465	6.52871	0.577567	0.01	0.01	0.01	1	0.01	0.01	0.01	0.01	0.01	0.01	0.01	0.01	0.01	0.01	0.01	0.01	1.70108	0.01	0.01	0.01	1.56243	0.01	1	0.01	0.01	2.67818	3.83261	0.01	0.01	0.01	0.01	1.05058	0.01	0.01	0.01	0.01	0.01	0.983818	0.01	1.22496
1046	262	2	2	1.059	0.01	1.72751	0.4141	0.01	0.909007	0.430892	2.62243	1.97853	1.26612	0.01	0.01	1.28915	0.01	2.49837	0.01	0.01	0.01	0.01	2.64199	0.01	0.01	0.01	0.01	0.01	0.01	1.72112	1.54435	10	0.332122	1.16671	1.18057	1	0.01	1	0.01	0.903186	1.71375	5.59872	0.394799	0.01	0.01	0.01	1	0.01	0.01	0.01	0.01	0.01	0.01	0.01	0.01	0.633996	0.01	0.01	0.01	1.91054	0.01	0.01	0.01	6.15503	0.01	1	0.01	0.01	2.84036	9.87644	0.01	0.01	0.01	0.01	0.01	0.01	0.01	0.502726	0.01	0.01	1.07752	0.01	1.26819
1047	263	2	2	0.735246	0.01	1.78563	0.787956	0.01	0.847626	0.554144	2.5916	1.97979	1.29003	0.01	0.01	1.23988	0.01	3.70574	0.01	0.01	0.01	0.01	2.49482	0.01	0.01	0.01	0.01	0.01	0.01	2.7783	1.57823	10	0.405832	1.13427	0.997884	0.987657	0.01	1.00856	0.01	0.748327	1.79139	0.01	0.468493	0.01	0.01	0.01	1	0.01	0.01	0.01	0.01	0.01	0.01	0.01	0.01	0.722492	0.01	0.01	0.01	1.66457	0.01	0.01	0.01	10	0.01	1	0.01	0.01	2.06977	2.66155	0.01	0.01	0.01	0.01	0.01	0.01	0.01	0.91026	0.01	0.782931	1.0763	0.01	1.0033
1048	264	2	2	0.498224	0.01	1.70806	1.321	0.01	0.902985	0.657596	2.15487	1.84928	1.36039	0.01	0.01	1.57309	0.01	4.17446	0.01	0.01	0.01	0.01	1.64774	0.01	0.01	0.01	0.01	0.01	0.01	4.32126	1.01642	10	0.415716	1.20255	0.888982	1.1365	0.01	0.911193	0.01	0.572135	1.56499	0.01	0.728307	0.01	0.01	0.01	1	0.01	0.01	0.01	0.01	0.01	0.01	0.01	0.01	0.754695	0.01	0.01	0.01	1.44736	0.01	0.01	0.01	10	0.01	1	0.01	0.01	1.4736	2.40681	0.01	0.01	0.01	0.01	0.01	0.01	0.01	1.09165	0.01	1.10789	1.05799	0.01	0.953832
1049	265	2	2	0.667736	0.01	1.38045	2.2352	0.01	0.776032	0.773949	1.04596	1.77542	1.10319	0.01	0.01	1.54937	0.01	4.27308	0.01	0.01	0.01	0.01	1.42467	0.01	0.01	0.01	0.01	0.01	0.01	3.10157	0.608295	10	0.708261	1.07589	0.946287	1.5639	0.01	0.784749	0.01	0.0307165	1.49689	0.01	1.40204	0.01	0.01	0.01	1	0.01	0.01	0.01	0.01	0.01	0.01	0.01	0.01	0.842274	0.01	0.01	0.01	1.37875	0.01	0.01	0.01	8.56047	0.467947	1	0.01	0.01	1.28722	2.24025	0.01	0.01	0.01	0.01	0.01	0.01	0.01	1.18349	0.01	1.16268	1.03814	0.01	0.880025
1050	266	2	2	0.693745	0.01	1.44137	0.0824775	0.01	0.7614	0.697097	3.61549	0.417288	1.19929	0.01	0.01	1.59155	0.01	5.31565	0.01	0.01	0.01	0.01	2.71496	0.01	0.01	0.01	0.01	0.01	0.01	5.88531	1.5486	10	0.657455	1.10929	1.08023	1.96107	0.01	0.462466	0.01	0.395467	1.17503	0.01	1.37981	0.01	0.01	0.01	1	0.01	0.01	0.01	0.01	0.01	0.01	0.01	0.01	0.942596	0.01	0.01	0.01	1.55033	0.01	0.01	0.01	10	0.01	1	0.01	0.01	1.51971	1.68697	0.01	0.01	0.01	0.01	0.01	0.01	0.01	0.779211	0.01	1.45551	1.03137	0.01	0.420908
1051	267	2	2	1.29102	0.01	2.40408	0.785308	0.01	1.29889	0.271004	0.01	0.0556717	0.0801985	0.01	0.01	1.20638	0.01	3.77787	0.01	0.01	0.01	0.01	4.23379	0.01	10	0.959934	0.01	0.01	1.32423	0.718336	1.83486	0.01	0.283913	0.301149	0.01	1.11415	0.01	0.878004	0.01	1.99656	4.62312	5.37691	1.02372	0.01	0.01	0.01	1	0.01	0.01	0.01	0.01	0.01	0.01	0.01	0.01	10	0.01	0.01	0.01	0.01	0.01	0.01	0.01	3.57913	2.29204	0.946949	0.01	0.01	1.93403	0.01	0.366279	0.01	0.01	0.01	6.36365	0.01	0.01	0.01	0.01	0.01	1.55693	0.01	1.01083
1052	268	2	2	1.15913	0.01	1.90729	0.562568	0.01	1.22601	0.46861	1.38076	1.79605	1.01962	0.01	0.01	1.33712	0.01	3.74036	0.01	0.01	0.01	0.01	2.74961	0.01	0.01	0.01	0.01	0.01	0.01	0.469564	1.71898	10	0.130666	0.954409	0.841518	1	0.01	1	0.01	1.46956	2.15383	6.00314	0.393413	0.01	0.01	0.01	1	0.01	0.01	0.01	0.01	0.01	0.01	0.01	0.01	0.01	0.01	0.01	0.01	2.65501	0.01	0.01	0.01	3.59335	0.01	0.946949	0.01	0.01	2.53236	5.65296	0.01	0.01	0.01	0.01	2.12524	0.01	0.01	0.01	0.01	0.01	1.13974	0.01	1.1692
1053	269	2	2	1.04988	0.01	1.75044	0.414415	0.01	0.913179	0.40731	2.66044	1.97853	1.2715	0.01	0.01	1.2888	0.01	3.21961	0.01	0.01	0.01	0.01	2.91789	0.01	0.01	0.01	0.01	0.01	0.01	1.7596	1.60242	10	0.328467	0.975086	1.31798	1	0.01	1	0.01	0.879625	1.73422	5.2719	0.394799	0.01	0.01	0.01	1	0.01	0.01	0.01	0.01	0.01	0.01	0.01	0.01	0.684373	0.01	0.01	0.01	1.88066	0.01	0.01	0.01	6.7573	0.01	0.946949	0.01	0.01	3.20589	9.90809	0.01	0.01	0.01	0.01	0.01	0.01	0.01	0.574569	0.01	0.01	1.01437	0.01	1.21699
1054	270	2	2	0.806023	0.01	1.82625	0.758227	0.01	1.09588	0.539139	2.56484	1.97979	1.257	0.01	0.01	1.27351	0.01	4.08742	0.01	0.01	0.01	0.01	2.57696	0.01	0.01	0.01	0.01	0.01	0.01	2.90097	1.63423	10	0.396699	1.12262	1.51476	0.987657	0.01	1.00856	0.01	0.776297	1.79088	0.01	0.468493	0.01	0.01	0.01	1	0.01	0.01	0.01	0.01	0.01	0.01	0.01	0.01	0.762046	0.01	0.01	0.01	1.39391	0.01	0.01	0.01	10	0.01	1	0.01	0.01	2.10508	2.54565	1.17296	0.01	0.01	0.01	0.01	0.01	0.01	0.830827	0.01	0.478338	0.956831	0.01	1.0033
1055	271	2	2	0.356263	0.01	1.71341	1.32175	0.01	0.965432	0.619179	2.37297	1.93814	1.38545	0.01	0.01	1.57223	0.01	4.99065	0.01	0.01	0.01	0.01	1.73154	0.01	0.01	0.01	0.01	0.01	0.01	4.32075	1.04351	10	0.413919	1.20189	1.36279	1.1365	0.01	0.911193	0.01	0.527946	1.56914	0.01	0.683736	0.01	0.01	0.01	1	0.01	0.01	0.01	0.01	0.01	0.01	0.01	0.01	0.770748	0.01	0.01	0.01	1.41455	0.01	0.01	0.01	10	0.01	1	0.01	0.01	0.162123	2.32433	2.97036	0.01	0.01	0.01	0.01	0.01	0.01	0.986888	0.01	0.925412	0.962695	0.01	0.955174
1056	272	2	2	0.649988	0.01	1.29508	2.55216	0.01	0.849523	0.890252	0.199963	1.54852	1.11465	0.01	0.01	1.48973	0.01	5.77373	0.01	0.01	0.01	0.01	0.358221	0.01	0.01	0.01	0.01	0.01	0.01	2.98061	0.306691	10	0.660327	1.15885	2.47474	1.5639	0.01	0.784749	0.01	0.168489	1.64999	0.01	1.5105	0.01	0.01	0.01	1	0.01	0.01	0.01	0.01	0.01	0.01	0.01	0.01	0.857406	0.01	0.01	0.01	1.38305	0.01	0.01	0.01	7.66848	0.566871	0.946949	0.01	0.01	0.01	1.63864	3.20744	0.01	0.01	0.01	0.01	0.01	0.01	0.991161	0.01	0.765572	0.785163	0.01	0.854084
1057	273	2	2	0.671996	0.01	1.471	0.466913	0.01	0.881751	0.719416	3.04724	0.666644	1.03599	0.01	0.01	1.58396	0.01	6.51517	0.01	0.01	0.01	0.01	0.83992	0.01	0.01	0.01	0.01	0.01	0.01	5.38785	1.8223	10	0.662436	1.09257	2.86976	1.97822	0.01	0.462006	0.01	0.534638	1.28794	0.01	1.38738	0.01	0.01	0.01	1	0.01	0.01	0.01	0.01	0.01	0.01	0.01	0.01	0.950183	0.01	0.01	0.01	1.66766	0.01	0.01	0.01	9.74823	0.497771	0.946949	0.01	0.01	1.17462	1.56988	1.913	0.01	0.01	0.01	0.01	0.01	0.01	0.363592	0.01	0.98111	0.777934	0.01	0.455199
1058	274	2	2	1.29854	0.01	2.40616	0.774039	0.01	1.28244	0.239372	0.01	0.0317069	0.0734619	0.01	0.01	1.21778	0.01	10	0.01	0.01	0.01	0.01	4.26775	0.01	10	1.0173	0.01	0.01	1.31229	0.726929	1.86746	0.01	0.283815	0.29924	0.01	1.11415	0.01	0.878004	0.01	2.00401	4.66134	5.38368	1.02553	0.01	0.01	0.01	1	0.01	0.01	0.842331	0.01	0.01	0.01	0.01	0.01	10	0.01	0.01	0.01	0.01	0.01	0.01	0.01	4.21812	2.35672	0.903543	0.01	0.01	0.953256	0.01	0.873491	0.01	0.01	0.01	4.69368	0.01	0.01	0.232036	0.01	0.01	1.25826	0.01	1.01573
1059	275	2	2	1.03214	0.01	2.10414	0.595014	0.01	1.26581	0.291345	1.41733	1.93998	1.18841	0.01	0.01	1.313	0.01	2.29694	0.01	0.01	0.01	0.01	2.76197	0.01	0.01	0.01	0.01	0.01	0.01	0.39566	1.72307	10	0.01	1.07728	0.343061	1	0.01	1.00226	0.01	1.56406	2.48764	5.78659	0.283736	0.01	0.01	0.01	1	0.01	0.01	0.01	0.01	0.01	0.01	0.01	0.01	0.01	0.01	0.01	0.01	2.49193	0.01	0.01	0.01	4.3774	0.01	0.903543	0.01	0.01	1.92566	6.49061	0.01	0.01	0.01	0.01	0.01	0.01	0.01	0.033575	0.01	0.464257	1.13181	0.01	1.18546
1060	276	2	2	0.91737	0.01	1.81263	0.343236	0.01	0.878443	0.346747	2.80742	1.97853	1.28983	0.01	0.01	1.36777	0.01	2.59839	0.01	0.01	0.01	0.01	3.04658	0.01	0.01	0.01	0.01	0.01	0.01	1.99327	1.56787	10	0.31482	0.959095	1.25043	0.994597	0.01	1.00413	0.01	0.815656	1.67245	5.64792	0.394799	0.01	0.01	0.01	1	0.01	0.01	0.01	0.01	0.01	0.01	0.01	0.01	0.69544	0.01	0.01	0.01	1.91431	0.01	0.01	0.01	7.92071	0.01	0.903543	0.01	0.01	3.04438	10	0.01	0.01	0.01	0.01	0.01	0.01	0.01	0.703361	0.01	0.103062	1.01522	0.01	1.23407
1061	277	2	2	0.633948	0.01	1.82682	0.758008	0.01	1.12432	0.539085	2.56434	1.97979	1.25605	0.01	0.01	1.27376	0.01	3.7523	0.01	0.01	0.01	0.01	2.57892	0.01	0.01	0.01	0.01	0.01	0.01	2.90161	1.63473	10	0.397081	1.12195	1.35747	0.987657	0.01	1.00856	0.01	0.776676	1.79076	0.01	0.468493	0.01	0.01	0.01	1	0.01	0.01	0.01	0.01	0.01	0.01	0.01	0.01	0.777903	0.01	0.01	0.01	1.36453	0.01	0.01	0.01	10	0.01	1	0.01	0.01	2.41345	2.44375	0.994154	0.01	0.01	0.01	0.01	0.01	0.01	0.857383	0.01	0.637475	0.997502	0.01	1.00309
1062	278	2	2	1.0406	0.01	1.7194	1.33992	0.01	1.00742	0.582765	2.56479	2.06236	1.38894	0.01	0.01	1.55147	0.01	4.4008	0.01	0.01	0.01	0.01	1.83386	0.01	0.01	0.01	0.01	0.01	0.01	4.22027	1.28108	10	0.411221	1.20183	3.10808	1.1365	0.01	0.911193	0.01	0.521194	1.60397	0.01	0.621424	0.01	0.01	0.01	1	0.01	0.01	0.01	0.01	0.01	0.01	0.01	0.01	0.781399	0.01	0.01	0.01	1.4113	0.01	0.01	0.01	10	0.01	1	0.01	0.01	0.138653	1.7518	4.05998	0.01	0.01	0.01	0.01	0.01	0.01	0.928267	0.01	0.0230107	0.866596	0.01	0.95588
1063	279	2	2	0.780557	0.01	1.14435	2.57004	0.01	0.890307	0.964822	0.01	1.58068	1.14404	0.01	0.01	1.46918	0.01	5.78157	0.01	0.01	0.01	0.01	0.390595	0.01	0.01	0.01	0.01	0.01	0.01	2.66479	0.0274524	10	0.635551	1.24656	2.87286	1.5639	0.01	0.784749	0.01	0.290265	1.62514	0.01	1.49512	0.01	0.01	0.01	1	0.01	0.01	0.01	0.01	0.01	0.01	0.01	0.01	0.880201	0.01	0.01	0.01	1.34827	0.01	0.01	0.01	6.96551	0.453108	0.903543	0.01	0.01	0.01	1.56411	3.54153	0.01	0.01	0.01	0.01	0.01	0.01	0.878534	0.01	0.636574	0.88036	0.01	0.846911
1064	280	2	2	0.677874	0.01	1.43686	1.0442	0.01	0.892532	0.727307	1.4572	0.875425	1.01599	0.01	0.01	1.57217	0.01	5.90692	0.01	0.01	0.01	0.01	0.763233	0.01	0.01	0.01	0.01	0.01	0.01	4.32493	1.26291	10	0.643032	1.12523	3.02076	1.97822	0.01	0.705681	0.01	0.60418	1.49368	0.01	1.34336	0.01	0.01	0.01	1	0.01	0.01	0.0195071	0.01	0.01	0.01	0.01	0.01	0.910818	0.01	0.01	0.01	1.59805	0.01	0.01	0.01	10	0.688196	1	0.01	0.01	0.01	1.54463	3.5	0.01	0.01	0.01	0.01	0.01	0.01	0.372384	0.01	0.874019	0.88059	0.01	0.565033
1065	281	2	2	1.23515	0.01	2.42097	0.783444	0.01	1.26195	0.226456	0.01	0.01	0.056182	0.01	0.01	1.20827	0.01	1.73667	0.01	0.01	0.01	0.01	4.32525	0.01	10	1.00504	0.01	0.01	1.31353	0.73345	1.9047	0.01	0.297422	0.271372	0.01	1.11415	0.01	0.878004	0.01	1.9949	4.68455	5.33342	1.02717	0.01	0.01	0.01	1	0.01	0.01	0.01	0.01	0.01	0.01	0.01	0.01	10	0.01	0.01	0.01	0.01	0.01	0.01	0.01	4.08441	2.44924	0.88091	0.01	0.01	1.08115	0.01	1.19012	0.01	0.01	0.01	4.17452	0.01	0.01	0.376088	0.01	0.01	1.14888	0.01	0.941322
1066	282	2	2	0.940308	0.01	2.15464	0.595014	0.01	1.289	0.222923	1.46977	1.93998	1.22513	0.01	0.01	1.313	0.01	2.29662	0.01	0.01	0.01	0.01	2.88511	0.01	0.01	0.01	0.01	0.01	0.01	0.419199	1.75363	10	0.01	1.03837	0.01	0.991835	0.01	1.01564	0.01	1.508	2.53432	5.58958	0.283736	0.01	0.01	0.01	1	0.01	0.01	0.01	0.01	0.01	0.01	0.01	0.01	0.304077	0.01	0.01	0.01	2.16213	0.01	0.01	0.01	4.92438	0.01	0.88091	0.01	0.01	1.65698	7.00269	0.01	0.01	0.01	0.01	0.01	0.01	0.01	0.207457	0.01	0.655114	1.09866	0.01	1.17627
1067	283	2	2	0.795582	0.01	1.83162	0.322027	0.01	0.867757	0.328698	2.85037	1.97853	1.29547	0.01	0.01	1.39131	0.01	2.60449	0.01	0.01	0.01	0.01	3.08721	0.01	0.01	0.01	0.01	0.01	0.01	2.06336	1.55591	10	0.311027	0.953899	1.16082	0.991835	0.01	1.00624	0.01	0.795578	1.65391	5.76397	0.394799	0.01	0.01	0.01	1	0.01	0.01	0.01	0.01	0.01	0.01	0.01	0.01	0.705837	0.01	0.01	0.01	1.91303	0.01	0.01	0.01	8.29762	0.01	0.88091	0.01	0.01	2.89476	10	0.01	0.01	0.01	0.01	0.01	0.01	0.01	0.760546	0.01	0.225977	1.02208	0.01	1.22038
1068	284	2	2	0.501887	0.01	1.8275	0.75635	0.01	1.15147	0.535609	2.56486	1.97979	1.25356	0.01	0.01	1.27563	0.01	3.34029	0.01	0.01	0.01	0.01	2.58777	0.01	0.01	0.01	0.01	0.01	0.01	2.91052	1.644	10	0.398944	1.11976	1.16853	0.987657	0.01	1.00856	0.01	0.777089	1.79169	0.01	0.468493	0.01	0.01	0.01	1	0.01	0.01	0.01	0.01	0.01	0.01	0.01	0.01	0.787632	0.01	0.01	0.01	1.26933	0.01	0.01	0.01	10	0.01	1	0.01	0.01	2.07576	2.38145	1.39874	0.01	0.01	0.01	0.01	0.01	0.01	0.893151	0.01	0.670597	1.00378	0.01	1.09084
1069	285	2	2	0.643404	0.01	1.62328	1.42902	0.01	1.0145	0.629799	2.42645	1.99226	1.42949	0.01	0.01	1.44963	0.01	4.676	0.01	0.01	0.01	0.01	1.62332	0.01	0.01	0.01	0.01	0.01	0.01	3.8793	1.22738	10	0.433264	1.22373	0.918229	1.1365	0.01	0.911193	0.01	0.501191	1.67187	0.01	0.656588	0.01	0.01	0.01	1	0.01	0.01	0.01	0.01	0.01	0.01	0.01	0.01	0.791573	0.01	0.01	0.01	1.45191	0.01	0.01	0.01	10	0.01	1	0.01	0.01	0.01	1.66987	3.4284	0.01	0.01	0.01	0.01	0.01	0.01	0.96838	0.01	0.930642	1.00323	0.01	0.838229
1070	286	2	2	0.735279	0.01	1.11549	2.57848	0.01	0.903367	0.968061	0.01	1.62169	1.1307	0.01	0.01	1.45948	0.01	6.0563	0.01	0.01	0.01	0.01	0.611397	0.01	0.01	0.01	0.01	0.01	0.01	2.58252	0.0546604	10	0.645948	1.24849	2.8473	1.5639	0.01	0.784749	0.01	0.32141	1.60865	0.01	1.47552	0.01	0.01	0.01	1	0.01	0.01	0.01	0.01	0.01	0.01	0.01	0.01	0.893543	0.01	0.01	0.01	1.44835	0.01	0.01	0.01	6.53145	0.60624	0.88091	0.01	0.01	0.01	1.54715	3.81627	0.01	0.01	0.01	0.01	0.01	0.01	0.845724	0.01	0.791671	0.917341	0.01	0.721836
1071	287	2	2	0.69251	0.01	1.15285	2.42633	0.01	0.988644	0.984837	0.01	0.802196	0.90894	0.01	0.01	1.61495	0.01	5.58886	0.01	0.01	0.01	0.01	2.98047	0.01	0.01	0.01	0.01	0.01	0.01	3.73602	0.249482	10	0.730531	1.15296	1.1177	2.0879	0.01	0.458758	0.01	0.585876	1.45939	0.01	1.83454	0.01	0.01	0.01	1	0.01	0.01	0.01	0.01	0.01	0.01	0.01	0.01	0.969034	0.01	0.01	0.01	1.43462	0.01	0.01	0.01	4.17171	1.12201	0.88091	0.01	0.01	0.01	1.51396	3.49936	0.01	0.01	0.01	0.01	0.01	0.01	0.389627	0.01	1.23599	0.999694	0.01	0.696372
1072	288	2	2	1.22283	0.01	2.42544	0.785308	0.01	1.24648	0.222092	0.01	0.01	0.0502153	0.01	0.01	1.20638	0.01	1.68166	0.01	0.01	0.01	0.01	4.34347	0.01	10	1.00318	0.01	0.01	1.31359	0.733856	1.91588	0.01	0.301289	0.263208	0.01	1.11415	0.01	0.878004	0.01	1.9934	4.6869	5.32049	1.02717	0.01	0.01	0.01	1	0.01	0.01	0.01	0.01	0.01	0.01	0.01	0.01	10	0.01	0.01	0.01	0.01	0.01	0.01	0.01	4.09569	2.46193	0.867685	0.01	0.01	0.61006	0.01	1.65944	0.01	0.01	0.01	3.80305	0.01	0.01	0.416419	0.01	0.01	1.08884	0.01	0.94258
1073	289	2	2	0.936656	0.01	2.15311	0.595014	0.01	1.29918	0.220579	1.47684	1.93998	1.19447	0.01	0.01	1.313	0.01	2.29385	0.01	0.01	0.01	0.01	2.93627	0.01	0.01	0.01	0.01	0.01	0.01	0.422236	1.80687	10	0.01	1.0283	0.01	0.991835	0.01	1.01564	0.01	1.50288	2.5323	5.53881	0.283736	0.01	0.01	0.01	1	0.01	0.01	0.01	0.01	0.01	0.01	0.01	0.01	0.342811	0.01	0.01	0.01	2.20046	0.01	0.01	0.01	4.73876	0.01	0.867685	0.01	0.01	1.63939	6.98701	0.01	0.01	0.01	0.01	0.01	0.01	0.01	0.296365	0.01	0.669903	1.35099	0.01	1.1559
1074	290	2	2	0.383748	0.01	1.72333	0.453683	0.01	0.889839	0.437095	2.57845	1.97853	1.24684	0.01	0.01	1.24523	0.01	2.85239	0.01	0.01	0.01	0.01	2.89617	0.01	0.01	0.01	0.01	0.01	0.01	1.61917	1.60645	10	0.356542	0.963609	0.0956612	0.991835	0.01	1.00624	0.01	0.900598	1.75072	5.09959	0.394799	0.01	0.01	0.01	1	0.01	0.01	0.01	0.01	0.01	0.01	0.01	0.01	0.747776	0.01	0.01	0.01	1.88796	0.01	0.01	0.01	6.59452	0.01	0.867685	0.01	0.01	2.2288	9.18057	0.01	0.01	0.01	0.01	0.01	0.01	0.01	0.627931	0.01	0.989783	1.18533	0.01	1.10119
1075	291	2	2	0.925402	0.01	1.82717	0.75634	0.01	1.098	0.535693	2.56515	1.97979	1.25621	0.01	0.01	1.27564	0.01	3.52957	0.01	0.01	0.01	0.01	4.48501	0.01	0.01	0.01	0.01	0.01	0.01	2.91506	1.64421	10	0.396541	1.12231	0.456492	0.987657	0.01	1.00856	0.01	0.776929	1.79404	0.01	0.468493	0.01	0.01	0.01	1	0.01	0.01	0.01	0.01	0.01	0.01	0.01	0.01	0.792202	0.01	0.01	0.01	1.37977	0.01	0.01	0.01	10	0.01	1	0.01	0.01	1.20044	1.75093	2.26369	0.01	0.01	0.01	0.01	0.01	0.01	0.90292	0.01	0.669597	1.10301	0.01	1.01252
1076	292	2	2	0.984497	0.01	1.66018	1.42421	0.01	1.05864	0.669068	2.11409	1.89065	1.36275	0.01	0.01	1.45513	0.01	4.62337	0.01	0.01	0.01	0.01	1.60518	0.01	0.01	0.01	0.01	0.01	0.01	3.9241	1.1776	10	0.429442	1.21075	2.16181	1.1365	0.01	0.911193	0.01	0.587824	1.69461	0.01	0.707556	0.01	0.01	0.01	1	0.01	0.01	0.01	0.01	0.01	0.01	0.01	0.01	0.806855	0.01	0.01	0.01	1.41126	0.01	0.01	0.01	10	0.01	1	0.01	0.01	0.01	1.65703	4.01591	0.01	0.01	0.01	0.01	0.01	0.01	0.93552	0.01	0.500219	0.915603	0.01	0.849625
1077	293	2	2	0.801038	0.01	1.10848	2.58262	0.01	0.926539	0.972068	0.01	1.6431	1.12183	0.01	0.01	1.45472	0.01	5.97191	0.01	0.01	0.01	0.01	0.363433	0.01	0.01	0.01	0.01	0.01	0.01	2.56663	0.0640351	10	0.649278	1.24817	3.25934	1.5639	0.01	0.784749	0.01	0.337773	1.58816	0.01	1.46528	0.01	0.01	0.01	1	0.01	0.01	0.01	0.01	0.01	0.01	0.01	0.01	0.900483	0.01	0.01	0.01	1.4315	0.01	0.01	0.01	6.42434	0.622839	0.867685	0.01	0.01	0.01	1.53844	3.98839	0.01	0.01	0.01	0.01	0.01	0.01	0.835064	0.01	0.686187	0.829825	0.01	0.734033
1078	294	2	2	0.70139	0.01	1.12491	2.50762	0.01	1.01356	0.984215	0.01	0.865538	0.91034	0.01	0.01	1.62377	0.01	5.55315	0.01	0.01	0.01	0.01	2.83336	0.01	0.01	0.01	0.01	0.01	0.01	3.67895	0.231937	10	0.726507	1.16807	1.41176	2.0879	0.01	0.460691	0.01	0.602303	1.4527	0.01	1.82962	0.01	0.01	0.01	1	0.01	0.01	0.0380562	0.01	0.01	0.01	0.01	0.01	0.971546	0.01	0.01	0.01	1.42607	0.01	0.01	0.01	4.30514	1.13641	0.867685	0.01	0.01	0.01	1.50943	3.62371	0.01	0.01	0.01	0.01	0.01	0.01	0.416049	0.01	1.12811	0.978757	0.01	0.70875
1079	295	2	2	1.39768	0.01	2.13535	0.801213	0.01	1.59984	0.782454	0.01	0.01	0.511392	0.01	0.01	1.18903	0.01	0.805777	0.01	4.70128	0.01	0.01	2.91853	0.01	10	0.454398	0.01	0.01	1.54163	0.44448	1.25511	0.01	0.0952103	0.71938	1.15809	1.15487	0.01	0.83592	0.01	1.81589	4.3336	5.21564	1.06928	0.01	0.01	0.01	1	0.01	0.01	10	0.01	0.01	0.01	0.01	0.01	0.01	0.01	0.01	0.01	0.01	0.01	0.01	0.01	3.23097	1.39236	0.01	0.01	0.01	0.370513	0.01	0.01	0.01	10	0.01	10	0.01	0.01	0.01	0.01	0.01	1.27047	0.01	0.736864
1080	296	2	2	0.982682	0.01	1.5856	0.303941	0.01	0.698901	0.66788	1.34405	1.26371	1.1325	0.01	0.01	1.37263	0.01	1.43509	0.01	0.01	0.01	0.01	2.1054	0.01	10	0.01	0.01	0.01	0.01	1.21225	1.34042	10	0.451223	1.03493	1.02303	1	0.01	1	0.01	1.06261	1.57018	10	0.807058	0.01	0.01	0.01	1	0.01	0.01	0.01	0.01	0.01	0.01	0.01	0.01	0.289987	0.01	0.01	0.01	1.42238	0.01	0.01	0.01	5.28202	0.01	0.01	0.01	0.01	0.0131643	5.8989	0.01	0.01	0.01	0.01	10	0.01	0.01	0.97196	0.01	0.01	1.24956	0.01	1.08353
1081	297	2	2	1.17765	0.01	1.09836	1.17162	0.01	1.037	0.951795	1.58692	1.73522	1.24153	0.01	0.01	0.784067	0.01	1.56927	0.01	0.01	0.01	0.01	1.48155	0.01	0.01	0.01	0.01	0.01	0.01	2.23211	1.06122	10	0.650353	1.07697	1.47523	0.916791	0.01	1.05307	0.01	1.01906	1.59152	3.21831	0.661127	0.01	0.01	0.01	0.793273	0.01	0.01	0.01	0.01	0.01	0.01	0.01	0.01	1.13527	0.01	0.01	0.01	1.02036	0.01	0.01	0.01	5.05584	0.01	1	0.01	0.01	0.0680018	1.26802	0.01	0.01	0.751098	0.01	0.01	0.01	0.01	0.997416	0.01	0.0732937	0.888575	0.01	1.12382
1082	298	2	2	0.881129	0.01	0.853567	0.597384	0.01	1.25015	1.08085	3.66125	0.686479	1.24741	0.01	0.01	0.665063	0.01	1.19165	0.01	0.01	0.01	0.01	0.740609	0.01	0.01	0.01	0.01	0.01	0.01	3.84767	1.19669	10	0.772005	1.16351	1.75041	1.04523	0.871325	0.709151	0.01	0.681689	1.50654	0.01	1.13571	0.01	0.01	0.01	0.793273	0.01	0.01	0.01	0.01	0.01	0.01	0.01	0.01	1.4016	0.01	0.01	0.01	0.970059	0.01	0.01	0.01	0.919556	0.01	1	0.01	0.01	0.620127	1.18241	0.01	0.01	10	0.01	0.01	0.01	0.01	1.05018	0.01	0.528031	0.79523	0.01	1.12962
1083	299	2	2	0.994965	0.01	0.718478	0.01	0.01	0.846734	1.05326	6.4456	2.91216	1.30057	0.01	0.01	0.962888	0.01	1.42141	0.01	0.01	0.01	0.01	0.312308	0.01	0.01	0.01	0.01	0.01	0.01	3.86734	1.24083	10	0.624008	1.39937	1.73934	1.33446	0.556602	0.449349	0.01	0.187945	1.51614	0.01	1.49324	0.01	0.01	0.01	0.793273	0.01	0.01	0.01	0.01	0.01	0.01	0.01	0.01	1.61715	0.01	0.01	0.01	1.10818	0.01	0.01	0.01	4.72901	0.01	0.01	0.01	0.01	0.837553	1.30073	0.01	0.01	10	0.01	0.01	0.01	0.01	1.16344	0.01	0.681869	0.832679	0.01	1.1082
1084	300	2	2	0.991333	0.01	0.706572	0.01	0.01	0.628098	0.87831	3.74642	0.01	0.942258	0.01	0.01	1.60349	0.01	1.33576	0.01	0.01	0.01	0.01	1.99779	0.01	0.01	0.01	0.01	0.01	0.01	5.94301	0.01	10	0.843411	1.33056	1.30846	1.8494	0.635072	0.814463	0.01	0.01	0.934895	0.01	1.42814	0.01	0.01	0.01	0.793273	0.01	0.01	0.01	0.01	0.01	0.01	0.01	0.01	1.74211	0.01	0.01	0.01	1.1	0.01	0.01	0.01	4.31909	0.7718	0.0197806	0.01	0.01	0.991624	1.34204	0.01	0.01	10	0.01	10	0.01	0.01	1.17678	0.01	0.984511	0.99695	0.01	1.09256
1085	301	2	2	0.920406	0.01	1.68104	0.01	0.01	0.840948	0.819413	10	0.01	0.693758	0.01	0.01	2.15785	0.01	1.39262	0.01	0.01	0.01	0.01	2.92265	0.01	0.01	0.01	0.01	0.01	4.04992	4.91845	0.01	10	0.558806	1.33343	1.0314	2.5415	0.0226205	1.04939	0.01	0.01	0.0202349	0.01	1.43537	0.01	0.01	0.01	0.774041	0.01	0.01	0.01	0.01	0.01	0.01	0.01	0.01	1.79704	0.01	0.01	0.01	0.997612	0.01	0.01	0.01	3.56928	0.01	1	0.01	0.01	0.815505	1.43584	0.01	0.01	10	0.01	4.28574	0.01	0.01	1.16461	0.01	1.21439	1.1158	0.01	1.13333
1086	302	2	2	1.22314	0.01	2.0984	0.823085	0.01	1.77263	0.722435	0.01	0.01	0.553588	0.01	0.01	1.17789	0.01	0.913742	0.01	3.5785	0.01	0.01	2.85606	0.01	10	0.560563	0.01	0.01	1.51493	0.641602	1.35462	0.01	0.0539844	0.797128	1.3458	1.15956	0.01	0.831257	0.01	1.88572	4.38729	5.1972	1.03088	0.01	0.01	0.01	1	0.01	0.01	6.37112	0.01	0.01	0.01	0.01	0.01	0.01	0.01	0.01	0.01	0.01	0.01	0.01	0.01	4.41355	1.35037	1	0.01	0.01	1.64231	0.01	0.01	0.01	0.01	0.01	10	0.01	0.01	0.01	0.01	0.01	1.06544	0.01	0.01
1087	303	2	2	0.912578	0.01	1.63162	0.303625	0.01	1.0091	0.481718	1.70358	1.46088	1.45475	0.01	0.01	1.37298	0.01	1.66356	0.01	0.01	0.01	0.01	2.11856	0.01	0.01	0.01	0.01	0.01	0.01	1.30344	1.52572	10	0.165803	1.28387	1.04358	1	0.01	1	0.01	1.01237	1.9068	10	0.662797	0.01	0.01	0.01	1	0.01	0.01	0.01	0.01	0.01	0.01	0.01	0.01	0.01	0.01	0.01	0.01	2.13398	0.01	0.01	0.01	10	0.01	1	0.01	0.01	1.69261	6.59288	0.01	0.01	0.01	0.01	0.01	0.01	0.01	0.191011	0.01	0.01	1.21036	0.01	1.03733
1088	304	2	2	0.961292	0.01	1.05835	1.1699	0.01	0.941988	0.959967	1.80812	1.66957	1.40752	0.01	0.01	0.786115	0.01	1.73932	0.01	0.01	0.01	0.01	0.961128	0.01	0.01	0.01	0.01	0.01	0.01	3.23159	1.03629	10	0.545058	1.36995	2.03544	0.948759	0.01	1.00047	0.01	0.988347	1.74765	3.17439	0.691969	0.01	0.01	0.01	1	0.01	0.01	0.01	0.01	0.01	0.01	0.01	0.01	0.86041	0.01	0.01	0.01	1.19941	0.01	0.01	0.01	6.83238	0.01	1	0.01	0.01	0.668781	1.16071	0.01	0.01	0.01	0.01	0.01	0.01	0.01	1.00304	0.01	0.435843	0.785948	0.01	1.0011
1089	305	2	2	0.991688	0.01	0.923126	1.70129	0.01	0.622895	0.843871	3.89279	1.72953	1.63002	0.01	0.01	0.919889	0.01	1.77742	0.01	0.01	0.01	0.01	0.646311	0.01	0.01	0.01	0.01	0.01	0.01	8.44728	0.296207	10	0.582261	1.37389	1.63043	1.04523	0.256375	0.930072	0.01	0.459008	1.93312	0.01	0.759712	0.01	0.01	0.01	1	0.01	0.01	0.01	0.01	0.01	0.01	0.01	0.01	0.80325	0.01	0.01	0.01	1.24353	0.01	0.01	0.01	9.56699	0.01	0.995779	0.01	0.01	0.316913	1.60946	0.497845	0.01	0.619163	0.01	0.01	0.01	0.01	1.07174	0.01	0.71201	0.900054	0.01	0.998314
1090	306	2	2	0.922917	0.01	0.716461	0.01	0.01	0.431105	1.01671	6.4744	2.76888	1.58011	0.01	0.01	1.14593	0.01	1.91533	0.01	0.01	0.01	0.01	1.67981	0.01	0.01	0.01	0.01	0.01	0.01	10	0.908937	10	0.446072	1.52694	1.59041	1.43425	0.0750038	0.463697	0.01	0.01	2.02649	0.01	1.53878	0.01	0.01	0.01	1	0.01	0.01	0.01	0.01	0.01	0.01	0.01	0.01	0.964063	0.01	0.01	0.01	1.48461	0.01	0.01	0.01	5.49149	0.01	0.995779	0.01	0.01	0.904341	1.62917	0.231214	0.01	4.229	0.01	0.01	0.01	0.01	1.07297	0.01	0.605678	0.899471	0.01	0.993458
1091	307	2	2	1.01548	0.01	0.947424	0.01	0.01	0.444614	0.806609	4.60132	0.435692	1.12238	0.01	0.01	1.60349	0.01	1.75417	0.01	0.01	0.01	0.01	3.04361	0.01	0.01	0.01	0.01	0.01	0.01	10	0.172043	10	0.608587	1.43782	1.40802	1.76075	0.01	0.850747	0.01	0.01	1.94682	0.01	1.21319	0.01	0.01	0.01	1	0.01	0.01	0.01	0.01	0.01	0.01	0.01	0.01	0.985836	0.01	0.01	0.01	1.56524	0.01	0.01	0.01	4.85594	0.192539	1	0.01	0.01	1.09701	1.51726	0.282598	0.01	4.78077	0.01	0.01	0.01	0.01	1.0846	0.01	0.624835	1.00458	0.01	0.991125
1092	308	2	2	1.10282	0.01	2.19609	0.01	0.01	0.544669	0.573279	10	0.01	0.73289	0.01	0.01	2.49804	0.01	1.72773	0.01	0.01	0.01	0.01	4.57082	0.01	0.01	0.01	0.01	0.01	1.83291	10	0.01	10	0.565733	1.15386	0.66758	2.35445	0.01	1.3303	0.01	0.01	1.1355	0.01	0.928822	0.01	0.01	0.01	1	0.01	0.01	0.01	0.01	0.01	0.01	0.01	0.01	0.869539	0.01	0.01	0.01	1.40104	0.01	0.01	0.01	5.2161	0.01	0.995779	0.01	0.01	0.670303	1.64133	0.882532	0.01	4.98261	0.01	6.19982	0.01	0.01	1.05598	0.01	0.786617	1.20157	0.01	0.98311
1093	309	2	2	1.36187	0.01	2.34358	0.801213	0.01	1.36342	0.256809	0.01	0.01	0.210479	0.01	0.01	1.18903	0.01	0.290588	0.01	4.70128	0.01	0.01	3.89269	0.01	10	0.895856	0.01	0.01	1.43408	0.740966	1.8764	0.01	0.146527	0.462213	0.01	1.15487	0.01	0.83592	0.01	2.02803	4.6681	5.14952	0.974014	0.01	0.01	0.01	1	0.01	0.01	1.56625	0.01	0.01	0.01	0.01	0.01	10	0.01	0.01	0.01	0.01	0.01	0.01	0.01	3.97717	2.08377	1	0.01	0.01	1.1369	0.01	0.605363	0.01	0.311664	0.01	2.87487	0.01	0.01	0.01	0.01	0.01	1.91065	0.01	0.938688
1094	310	2	2	0.779327	0.01	1.92713	0.303625	0.01	0.977666	0.134833	1.99983	1.82452	1.57375	0.01	0.01	1.37298	0.01	1.65032	0.01	0.01	0.01	0.01	2.87843	0.01	0.01	0.01	0.01	0.01	0.01	1.15842	1.76657	10	0.01	1.0265	0.01	0.991835	0.01	1.00719	0.01	1.16363	2.3234	10	0.396738	0.01	0.01	0.01	1	0.01	0.01	0.01	0.01	0.01	0.01	0.01	0.01	0.150596	0.01	0.01	0.01	2.45924	0.01	0.01	0.01	10	0.01	1	0.01	0.01	1.25142	10	0.01	0.01	0.01	0.01	0.01	0.01	0.01	0.01	0.01	0.525322	1.458	0.01	1.18333
1095	311	2	2	0.804035	0.01	1.25251	1.26682	0.01	0.852348	0.84897	1.74594	1.66957	1.43046	0.01	0.01	0.670865	0.01	2.87444	0.01	0.01	0.01	0.01	1.44194	0.01	0.01	0.01	0.01	0.01	0.01	3.21977	1.05321	10	0.526167	1.29466	0.857035	0.89508	0.01	1.07148	0.01	0.822328	2.04324	1.34996	0.691969	0.01	0.01	0.01	1	0.01	0.01	0.01	0.01	0.01	0.01	0.01	0.01	0.774192	0.01	0.01	0.01	1.37219	0.01	0.01	0.01	8.84517	0.01	1	0.01	0.01	1.09547	1.45716	1.08891	0.01	0.01	0.01	0.01	0.01	0.01	1.04167	0.01	1.0975	1.06135	0.01	1.00191
1096	312	2	2	1.02606	0.01	1.13377	2.47835	0.01	0.793319	0.839922	2.71036	1.70389	1.40226	0.01	0.01	0.797761	0.01	2.63619	0.01	0.01	0.01	0.01	0.843519	0.01	0.01	0.01	0.01	0.01	0.01	7.68906	0.236519	10	0.614787	1.22447	1.33281	1.04523	0.01	0.93559	0.01	0.694966	2.23802	0.01	0.768953	0.01	0.01	0.01	1	0.01	0.01	0.01	0.01	0.01	0.01	0.01	0.01	0.885683	0.01	0.01	0.01	1.24668	0.01	0.01	0.01	8.45955	0.01	0.997792	0.01	0.01	0.01	1.37454	1.83993	0.01	0.51212	0.01	0.01	0.01	0.01	1.03348	0.01	0.962159	0.973039	0.01	0.965832
1097	313	2	2	0.955196	0.01	0.82188	0.01	0.01	0.52793	0.879593	7.73271	2.9001	1.39547	0.01	0.01	1.14946	0.01	3.85243	0.01	0.01	0.01	0.01	0.273062	0.01	0.01	0.01	0.01	0.01	0.01	10	1.33489	10	0.520913	1.45293	2.11835	1.81103	0.01	0.369685	0.01	0.01	2.10115	0.01	1.49707	0.01	0.01	0.01	1	0.01	0.01	0.01	0.01	0.01	0.01	0.01	0.01	1.00813	0.01	0.01	0.01	1.72909	0.01	0.01	0.01	7.18511	0.01	0.997792	0.01	0.01	0.01	1.37843	2.22725	0.01	1.40172	0.01	0.01	0.01	0.01	0.919316	0.01	1.12141	0.875342	0.01	0.570996
1098	314	2	2	1.00189	0.01	1.02128	0.01	0.01	0.386239	0.749582	5.75637	0.556557	1.27288	0.01	0.01	1.60349	0.01	2.7086	0.01	0.01	0.01	0.01	1.57545	0.01	0.01	0.01	0.01	0.01	0.01	10	0.01	10	0.632894	1.4193	1.68874	1.60615	0.01	0.914027	0.01	0.01	1.91308	0.01	0.931335	0.01	0.01	0.01	1	0.01	0.01	0.01	0.01	0.01	0.01	0.01	0.01	0.975924	0.01	0.01	0.01	1.57229	0.01	0.01	0.01	5.38306	0.01	0.997792	0.01	0.01	0.01	1.32676	1.89826	0.01	1.74791	0.01	0.01	0.01	0.01	1.04789	0.01	0.834499	0.927718	0.01	0.914136
1099	315	2	2	0.908357	0.01	1.97156	0.01	0.01	0.585137	0.621108	10	0.01	0.740866	0.01	0.01	2.49804	0.01	3.50293	0.01	0.01	0.01	0.01	3.85956	0.01	0.01	0.01	0.01	0.01	5.86143	10	0.01	10	0.533387	1.24826	1.3358	2.50203	0.01	1.20402	0.01	0.01	1.1325	0.01	1.15653	0.01	0.01	0.01	1	0.01	0.01	0.01	0.01	0.01	0.01	0.01	0.01	0.928608	0.01	0.01	0.01	1.63995	0.01	0.01	0.01	5.28954	0.033005	1	0.01	0.01	0.01	1.43288	1.58248	0.01	1.83865	0.01	0.01	0.01	0.01	0.981152	0.01	1.04649	0.981472	0.01	0.618762
1100	316	2	2	1.31829	0.01	2.29038	0.801213	0.01	1.39842	0.184869	0.01	0.103209	0.255512	0.01	0.01	1.18903	0.01	0.225387	0.01	5.65722	0.01	0.01	3.86395	0.01	10	1.0654	0.01	0.01	1.39498	0.75592	1.96255	0.01	0.0934747	0.567854	0.01	1.15487	0.01	0.83592	0.01	2.03653	4.69363	5.21279	0.972206	0.01	0.01	0.01	1	0.01	0.01	1.29172	0.01	0.01	0.01	0.01	0.01	10	0.01	0.01	0.01	0.01	0.01	0.01	0.01	6.52647	2.13998	1	0.01	0.01	0.01	0.01	1.28873	0.01	0.01	0.01	0.01	0.01	0.01	0.01	0.01	0.01	1.3093	0.01	0.951741
1101	317	2	2	0.675986	0.01	1.94738	0.303625	0.01	1.03156	0.0799923	2.10736	1.73231	1.57468	0.01	0.01	1.37298	0.01	2.7795	0.01	0.01	0.01	0.01	3.00857	0.01	0.01	0.01	0.01	0.01	0.01	1.33909	1.81706	10	0.01	1.0142	0.01	0.991835	0.01	1.01575	0.01	1.01511	2.32604	9.84702	0.464199	0.01	0.01	0.01	1	0.01	0.01	0.01	0.01	0.01	0.01	0.01	0.01	0.296702	0.01	0.01	0.01	2.33328	0.01	0.01	0.01	10	0.01	1	0.01	0.01	1.04229	10	0.01	0.01	0.01	0.01	0.01	0.01	0.01	0.01	0.01	0.584419	1.15207	0.01	1.14771
1102	318	2	2	0.525058	0.01	1.30531	1.37463	0.01	0.842997	0.805767	1.81018	1.66957	1.49476	0.01	0.01	0.542657	0.01	4.2988	0.01	0.01	0.01	0.01	1.71774	0.01	0.01	0.01	0.01	0.01	0.01	3.22657	1.11819	10	0.469766	1.16056	0.125212	0.89508	0.01	1.07148	0.01	0.762681	2.28463	0.01	0.691969	0.01	0.01	0.01	1	0.01	0.01	0.01	0.01	0.01	0.01	0.01	0.01	0.770118	0.01	0.01	0.01	1.40323	0.01	0.01	0.01	10	0.01	1	0.01	0.01	0.737839	1.58285	1.41633	0.01	0.01	0.01	0.01	0.01	0.01	1.03673	0.01	1.35583	1.0813	0.01	1.00151
1103	319	2	2	0.851694	0.01	1.18929	2.63983	0.01	0.914777	0.827847	2.24638	1.78407	1.46295	0.01	0.01	0.599484	0.01	4.45831	0.01	0.01	0.01	0.01	0.825105	0.01	0.01	0.01	0.01	0.01	0.01	7.01037	0.18962	10	0.524342	1.2947	1.34051	1.03669	0.01	0.97979	0.01	0.754857	2.6463	0.01	0.740052	0.01	0.01	0.01	1	0.01	0.01	0.01	0.01	0.01	0.01	0.01	0.01	0.883966	0.01	0.01	0.01	1.25459	0.01	0.01	0.01	10	0.01	0.894676	0.01	0.01	0.01	1.34346	2.88592	0.01	0.01	0.01	0.01	0.01	0.01	1.02105	0.01	1.00303	0.998066	0.01	0.966206
1104	320	2	2	0.86653	0.01	0.856788	0.01	0.01	0.598623	0.802106	8.09659	3.56041	1.33236	0.01	0.01	1.06566	0.01	5.37196	0.01	0.01	0.01	0.01	0.862394	0.01	0.01	0.01	0.01	0.01	0.01	10	1.53301	10	0.509413	1.45648	1.64289	1.81103	0.01	0.461349	0.01	0.01	2.26001	0.01	1.28724	0.01	0.01	0.01	1	0.01	0.01	0.146288	0.01	0.01	0.01	0.01	0.01	0.995586	0.01	0.01	0.01	1.75597	0.01	0.01	0.01	8.20132	0.01	0.894676	0.01	0.01	0.232826	1.38364	2.22825	0.01	0.01	0.01	0.01	0.01	0.01	0.845435	0.01	1.27102	0.999587	0.01	0.605842
1105	321	2	2	0.824351	0.01	0.658065	0.01	0.01	0.376493	0.800336	5.7742	1.85268	1.41118	0.01	0.01	1.60349	0.01	5.17236	0.01	0.01	0.01	0.01	0.755575	0.01	0.01	0.01	0.01	0.01	0.01	10	0.01	10	0.535318	1.52541	2.38617	1.81258	0.01	0.829536	0.01	0.01	1.91342	0.01	1.07675	0.01	0.01	0.01	1	0.01	0.01	0.175424	0.01	0.01	0.01	0.01	0.01	0.972054	0.01	0.01	0.01	1.72398	0.01	0.01	0.01	5.47394	0.01	0.894676	0.01	0.01	0.01	1.31574	2.50957	0.01	0.01	0.01	0.01	0.01	0.01	0.978344	0.01	1.09002	0.944102	0.01	0.620566
1106	322	2	2	0.928289	0.01	1.99592	0.01	0.01	0.519494	0.707126	10	0.01	0.824482	0.01	0.01	2.49804	0.01	5.12111	0.01	0.01	0.01	0.01	2.10228	0.01	0.01	0.01	0.01	0.01	0.01	10	0.01	10	0.430334	1.3879	2.69666	2.49841	0.01	1.19402	0.01	0.01	1.00477	0.01	1.17456	0.01	0.01	0.01	1	0.01	0.01	0.483494	0.01	0.01	0.01	0.01	0.01	0.930486	0.01	0.01	0.01	1.77395	0.01	0.01	0.01	5.19121	0.01	0.894676	0.01	0.01	0.01	1.39126	2.13123	0.01	0.01	0.01	0.0973906	0.01	0.01	0.717633	0.01	1.02349	0.91471	0.01	0.461046
1107	323	2	2	1.33354	0.01	2.27318	0.801213	0.01	1.42652	0.188239	0.01	0.235379	0.269945	0.01	0.01	1.18903	0.01	0.01	0.01	4.70128	0.01	0.01	3.83095	0.01	10	1.08376	0.01	0.01	1.39094	0.702047	2.01494	0.01	0.0271811	0.651144	0.01	1.15487	0.01	0.83592	0.01	2.03898	4.68138	5.23086	0.969643	0.01	0.01	0.01	1	0.01	0.01	1.39955	0.01	0.01	0.01	0.01	0.01	10	0.01	0.01	0.01	0.01	0.01	0.01	0.01	8.12142	2.08475	1	0.01	0.01	0.01	0.01	0.870811	0.01	0.01	0.01	0.01	0.01	0.01	0.01	0.01	0.01	1.01782	0.01	0.981712
1108	324	2	2	0.74319	0.01	1.97151	0.303625	0.01	1.07824	0.0224984	2.24216	1.83967	1.52401	0.01	0.01	1.37298	0.01	2.11363	0.01	0.01	0.01	0.01	3.16657	0.01	0.01	0.01	0.01	0.01	0.01	1.22912	1.8856	10	0.0533595	0.958935	0.01	0.991835	0.01	1.01575	0.01	1.03721	2.28661	9.69887	0.385653	0.01	0.01	0.01	1	0.01	0.01	0.01	0.01	0.01	0.01	0.01	0.01	0.481765	0.01	0.01	0.01	2.05534	0.01	0.01	0.01	10	0.01	1	0.01	0.01	1.1185	10	0.01	0.01	0.01	0.01	0.01	0.01	0.01	0.01	0.01	0.446224	1.26398	0.01	1.25882
1109	325	2	2	0.488087	0.01	1.29374	1.41118	0.01	0.856826	0.815639	1.75448	1.66957	1.4913	0.01	0.01	0.499202	0.01	4.14988	0.01	0.01	0.01	0.01	2.01881	0.01	0.01	0.01	0.01	0.01	0.01	3.02745	1.11757	10	0.470515	1.16333	0.892854	0.89508	0.01	1.07148	0.01	0.776926	2.33288	0.01	0.691969	0.01	0.01	0.01	1	0.01	0.01	0.01	0.01	0.01	0.01	0.01	0.01	0.783163	0.01	0.01	0.01	1.37829	0.01	0.01	0.01	10	0.01	1	0.01	0.01	0.01	1.52982	2.31269	0.01	0.01	0.01	0.01	0.01	0.01	1.0279	0.01	1.04864	1.0345	0.01	1.00134
1110	326	2	2	0.799625	0.01	1.21614	2.68613	0.01	0.92721	0.797353	2.8449	1.80374	1.48486	0.01	0.01	0.542639	0.01	5.57074	0.01	0.01	0.01	0.01	1.03871	0.01	0.01	0.01	0.01	0.01	0.01	7.42337	0.316071	10	0.50162	1.30805	1.44833	1.04523	0.01	0.935969	0.01	0.667881	2.75824	0.01	0.73296	0.01	0.01	0.01	1	0.01	0.01	0.01	0.01	0.01	0.01	0.01	0.01	0.897114	0.01	0.01	0.01	1.37091	0.01	0.01	0.01	10	0.01	1	0.01	0.01	0.01	1.36248	3.10001	0.01	0.01	0.01	0.01	0.01	0.01	0.979276	0.01	1.06052	0.997053	0.01	0.846097
1111	327	2	2	0.764191	0.01	0.834671	0.165406	0.01	0.662609	0.906014	7.69125	2.43584	1.45492	0.01	0.01	0.962436	0.01	5.67712	0.01	0.01	0.01	0.01	3.13592	0.01	0.01	0.01	0.01	0.01	0.01	10	1.21655	10	0.525017	1.44956	0.589519	1.88782	0.01	0.275804	0.01	0.01	2.35925	0.01	1.64461	0.01	0.01	0.01	1	0.01	0.01	0.20872	0.01	0.01	0.01	0.01	0.01	0.996112	0.01	0.01	0.01	1.62129	0.01	0.01	0.01	6.43287	0.01	0.86254	0.01	0.01	0.01	1.33425	2.66618	0.01	0.01	0.01	0.01	0.01	0.01	0.809323	0.01	1.38216	1.03735	0.01	0.686226
1112	328	2	2	0.583158	0.01	0.680933	0.01	0.01	0.477928	0.71552	7.07335	0.256782	1.21684	0.01	0.01	1.60349	0.01	5.70388	0.01	0.01	0.01	0.01	5.36926	0.01	0.01	0.01	0.01	0.01	0.01	10	0.0622388	10	0.729947	1.39304	0.713847	3.0386	0.01	0.335522	0.01	0.01	1.96395	0.01	1.75013	0.01	0.01	0.01	1	0.01	0.01	0.498715	0.01	0.01	0.01	0.01	0.01	0.99565	0.01	0.01	0.01	1.80407	0.01	0.01	0.01	5.41268	0.502073	1	0.01	0.01	0.01	1.35475	2.16542	0.01	0.01	0.01	0.01	0.01	0.01	0.672747	0.01	1.59544	1.01938	0.01	0.433587
1113	329	2	2	0.86535	0.01	2.04077	0.01	0.01	0.727415	0.624706	10	0.01	0.842741	0.01	0.01	2.49804	0.01	5.88214	0.01	0.01	0.01	0.01	2.20554	0.01	0.01	0.01	0.01	0.01	0.01	10	0.01	10	0.423067	1.37961	2.91568	2.72086	0.01	1.22977	0.01	0.01	1.16663	0.01	1.11009	0.01	0.01	0.01	1	0.01	0.01	0.541042	0.01	0.01	0.01	0.01	0.01	0.914805	0.01	0.01	0.01	1.62747	0.01	0.01	0.01	5.66937	0.01	0.896014	0.01	0.01	0.01	1.41081	2.34552	0.01	0.01	0.01	0.265078	0.01	0.01	0.717728	0.01	1.06799	0.954565	0.01	0.464689
1114	330	2	2	1.25564	0.01	2.29272	0.801213	0.01	1.40077	0.131052	0.01	0.105488	0.249285	0.01	0.01	1.18903	0.01	0.01	0.01	7.2758	0.01	0.01	3.92975	0.01	10	1.13594	0.01	0.01	1.37831	0.80756	2.02745	0.01	0.0965288	0.562482	0.01	1.15487	0.01	0.83592	0.01	2.03657	4.69622	5.19956	0.972162	0.01	0.01	0.01	1	0.01	0.01	1.56143	0.01	0.01	0.01	0.01	0.01	10	0.01	0.01	0.01	0.01	0.01	0.01	0.01	7.04175	2.16047	1	0.01	0.01	0.01	0.01	0.455283	0.01	0.01	0.01	0.01	0.01	0.01	0.312534	0.01	0.01	1.00714	0.01	0.981955
1115	331	2	2	0.765686	0.01	1.97604	0.303625	0.01	1.12266	0.0267588	2.21036	1.84841	1.50144	0.01	0.01	1.37298	0.01	2.30831	0.01	0.01	0.01	0.01	3.18014	0.01	0.01	0.01	0.01	0.01	0.01	1.19451	1.8752	10	0.0745173	0.936365	0.01	0.991835	0.01	1.01575	0.01	1.06178	2.27471	9.72213	0.379252	0.01	0.01	0.01	1	0.01	0.01	0.01	0.01	0.01	0.01	0.01	0.01	0.50043	0.01	0.01	0.01	2.00914	0.01	0.01	0.01	10	0.01	1	0.01	0.01	1.0185	10	0.01	0.01	0.01	0.01	0.01	0.01	0.01	0.01	0.01	0.567237	1.23458	0.01	1.18541
1116	332	2	2	0.607357	0.01	1.28877	1.40835	0.01	0.864784	0.820162	1.74073	1.66957	1.4885	0.01	0.01	0.502566	0.01	3.9699	0.01	0.01	0.01	0.01	3.01987	0.01	0.01	0.01	0.01	0.01	0.01	3.01727	1.11773	10	0.471608	1.1639	0.344864	0.89508	0.01	1.07148	0.01	0.783856	2.32397	0.01	0.691969	0.01	0.01	0.01	1.00228	0.01	0.01	0.01	0.01	0.01	0.01	0.01	0.01	0.789519	0.01	0.01	0.01	1.35066	0.01	0.01	0.01	10	0.01	1	0.01	0.01	0.01	1.50427	2.2035	0.01	0.01	0.01	0.01	0.01	0.01	1.04159	0.01	1.06426	1.07439	0.01	1.01655
1117	333	2	2	0.785812	0.01	1.18457	2.68613	0.01	0.926651	0.833726	2.23856	1.70256	1.4865	0.01	0.01	0.542639	0.01	5.11011	0.01	0.01	0.01	0.01	0.914142	0.01	0.01	0.01	0.01	0.01	0.01	7.02985	0.200414	10	0.499947	1.3202	1.86825	1.04523	0.01	0.965527	0.01	0.729345	2.74689	0.01	0.769432	0.01	0.01	0.01	1.0011	0.01	0.01	0.154505	0.01	0.01	0.01	0.01	0.01	0.898544	0.01	0.01	0.01	1.3068	0.01	0.01	0.01	10	0.01	1	0.01	0.01	0.01	1.33414	3.24867	0.01	0.01	0.01	0.01	0.01	0.01	0.961287	0.01	0.929709	0.957671	0.01	0.890519
1118	334	2	2	0.852082	0.01	0.748533	0.735206	0.01	0.746809	1.04071	6.05442	2.45745	1.42456	0.01	0.01	0.960776	0.01	5.23013	0.01	0.01	0.01	0.01	1.85016	0.01	0.01	0.01	0.01	0.01	0.01	10	0.909086	10	0.552628	1.44122	1.82961	1.88782	0.01	0.186475	0.01	0.118438	2.3019	0.01	1.63774	0.01	0.01	0.01	1.00128	0.01	0.01	0.318879	0.01	0.01	0.01	0.01	0.01	1.01269	0.01	0.01	0.01	1.56551	0.01	0.01	0.01	4.35432	0.01	0.849512	0.01	0.01	0.01	1.27857	3.09015	0.01	0.01	0.01	0.01	0.01	0.01	0.778028	0.01	1.16771	0.980734	0.01	0.696965
1119	335	2	2	0.548439	0.01	0.682312	0.01	0.01	0.50786	0.713043	7.10826	0.01	1.32822	0.01	0.01	1.60349	0.01	5.21105	0.01	0.01	0.01	0.01	5.63249	0.01	0.01	0.01	0.01	0.01	0.01	10	0.0616416	10	0.614942	1.45432	0.674283	3.07167	0.01	0.321988	0.01	0.01	2.12646	0.01	1.76868	0.01	0.01	0.01	1.00023	0.01	0.01	0.609435	0.01	0.01	0.01	0.01	0.01	0.989221	0.01	0.01	0.01	1.80307	0.01	0.01	0.01	5.77725	0.232178	1	0.01	0.01	0.01	1.36575	2.23347	0.01	0.01	0.01	0.01	0.01	0.01	0.684511	0.01	1.57085	1.03213	0.01	0.459002
1120	336	2	2	0.888247	0.01	2.05596	0.01	0.01	0.704166	0.592279	10	0.01	0.831881	0.01	0.01	2.49804	0.01	5.30807	0.01	0.01	0.01	0.01	2.27052	0.01	0.01	0.01	0.01	0.01	0.01	10	0.01	10	0.420606	1.37681	3.05244	2.78208	0.01	1.25786	0.01	0.147572	1.22083	0.01	1.00591	0.01	0.01	0.01	1	0.01	0.01	0.605032	0.01	0.01	0.01	0.01	0.01	0.912882	0.01	0.01	0.01	1.66587	0.01	0.01	0.01	5.77107	0.01	0.979454	0.01	0.01	0.01	1.41086	2.53141	0.01	0.01	0.01	0.365165	0.01	0.01	0.67719	0.01	1.05106	0.924776	0.01	0.485996
1121	337	2	2	1.43952	0.01	2.29493	0.801213	0.01	0.824217	0.698228	0.01	0.01	0.246523	0.01	0.01	1.18903	0.01	2.13484	0.01	1.86394	0.01	0.01	3.33238	0.01	0.01	0.356543	0.01	0.01	1.56206	0.596357	1.44128	0.01	0.0988957	0.55793	1.22605	1.15487	0.01	0.83592	0.01	1.99167	4.40701	5.21796	1.0192	0.01	0.01	0.01	1	0.01	0.01	0.01	0.01	0.01	0.01	0.01	0.01	10	0.01	0.01	0.01	0.01	0.01	0.01	0.01	0.01	1.47488	0.843271	0.01	0.01	0.745827	0.01	1.58224	0.01	0.01	0.01	0.01	0.01	0.01	0.524836	0.01	0.01	9.10632	0.01	0.982073
1122	338	2	2	0.821007	0.01	1.98226	0.303625	0.01	1.15449	0.0316785	2.17027	1.84841	1.42323	0.01	0.01	1.37298	0.01	2.30139	0.01	0.01	0.01	0.01	3.2492	0.01	0.01	0.01	0.01	0.01	0.01	1.14146	1.86967	10	0.14449	0.86706	0.01	0.991835	0.01	1.01575	0.01	1.08312	2.21577	9.75163	0.379252	0.01	0.01	0.01	1	0.01	0.01	0.01	0.01	0.01	0.01	0.01	0.01	0.536324	0.01	0.01	0.01	1.98995	0.01	0.01	0.01	10	0.01	1	0.01	0.01	1.08207	10	0.01	0.01	0.01	0.01	0.01	0.01	0.01	0.01	0.01	0.580703	1.22434	0.01	1.17224
1123	339	2	2	0.620107	0.01	1.27329	1.40146	0.01	0.872214	0.832192	1.71002	1.66957	1.48565	0.01	0.01	0.510762	0.01	4.06857	0.01	0.01	0.01	0.01	3.33554	0.01	0.01	0.01	0.01	0.01	0.01	2.99218	1.11513	10	0.473183	1.16715	0.208199	0.89508	0.01	1.07148	0.01	0.7995	2.30127	0.01	0.691969	0.01	0.01	0.01	1.00224	0.01	0.01	0.0204127	0.01	0.01	0.01	0.01	0.01	0.797488	0.01	0.01	0.01	1.33427	0.01	0.01	0.01	10	0.01	1	0.01	0.01	0.01	1.45996	2.15663	0.01	0.01	0.01	0.01	0.01	0.01	1.04568	0.01	1.06242	1.07838	0.01	1.01573
1124	340	2	2	0.772687	0.01	1.15219	2.68613	0.01	0.951221	0.852604	1.91851	1.62123	1.48246	0.01	0.01	0.542639	0.01	4.94143	0.01	0.01	0.01	0.01	1.50858	0.01	0.01	0.01	0.01	0.01	0.01	6.86947	0.167486	10	0.504062	1.32694	1.41667	1.04523	0.01	0.97509	0.01	0.759752	2.74472	0.01	0.798753	0.01	0.01	0.01	1.00107	0.01	0.01	0.202239	0.01	0.01	0.01	0.01	0.01	0.902377	0.01	0.01	0.01	1.27365	0.01	0.01	0.01	10	0.01	0.843271	0.01	0.01	0.01	1.3198	3.07791	0.01	0.01	0.01	0.01	0.01	0.01	0.969767	0.01	1.00281	0.982347	0.01	0.89945
1125	341	2	2	0.846816	0.01	0.770661	0.91851	0.01	0.781264	1.03121	6.04077	2.44057	1.42679	0.01	0.01	0.960242	0.01	5.13472	0.01	0.01	0.01	0.01	1.56853	0.01	0.01	0.01	0.01	0.01	0.01	10	0.854089	10	0.547464	1.44228	2.1833	1.88782	0.01	0.186475	0.01	0.0522723	2.3363	0.01	1.64311	0.01	0.01	0.01	1.00128	0.01	0.01	0.364472	0.01	0.01	0.01	0.01	0.01	1.01017	0.01	0.01	0.01	1.55256	0.01	0.01	0.01	4.50469	0.01	0.843271	0.01	0.01	0.01	1.28918	3.20115	0.01	0.01	0.01	0.01	0.01	0.01	0.807213	0.01	1.10954	0.956631	0.01	0.70207
1126	342	2	2	0.663868	0.01	0.615429	0.01	0.01	0.503148	0.756521	6.32296	0.257958	1.24422	0.01	0.01	1.60349	0.01	4.99495	0.01	0.01	0.01	0.01	4.87372	0.01	0.01	0.01	0.01	0.01	0.01	10	0.01	10	0.690243	1.41915	1.24584	3.08643	0.01	0.315944	0.01	0.01	1.99788	0.01	1.89551	0.01	0.01	0.01	1.00023	0.01	0.01	0.645005	0.01	0.01	0.01	0.01	0.01	0.99616	0.01	0.01	0.01	1.80299	0.01	0.01	0.01	5.09915	0.457411	1	0.01	0.01	0.01	1.34326	2.48908	0.01	0.01	0.01	0.01	0.01	0.01	0.68522	0.01	1.44659	1.0056	0.01	0.472907
1127	343	2	2	0.8973	0.01	1.99704	0.01	0.01	0.682031	0.623107	10	0.01	0.818965	0.01	0.01	2.49804	0.01	5.16099	0.01	0.01	0.01	0.01	2.78381	0.01	0.01	0.01	0.01	0.01	0.01	10	0.01	10	0.389721	1.41305	2.95585	2.85977	0.01	1.20223	0.01	0.253229	1.20615	0.01	1.06512	0.01	0.01	0.01	1	0.01	0.01	0.636073	0.01	0.01	0.01	0.01	0.01	0.922353	0.01	0.01	0.01	1.69913	0.01	0.01	0.01	5.65164	0.01	0.923566	0.01	0.01	0.01	1.40322	2.63374	0.01	0.01	0.01	0.417269	0.01	0.01	0.64944	0.01	1.07638	0.924027	0.01	0.494266
1128	344	2	2	1.18265	0.01	2.02721	0.72352	0.01	1.66681	0.754222	0.160871	0.01	0.661028	0.01	0.01	1.02211	0.01	1.51191	0.01	10	0.01	0.01	2.72663	0.01	10	0.629648	0.01	0.01	1.3854	0.454763	1.4482	0.01	0.01	0.902859	1.38201	1.17525	0.01	0.815035	0.01	1.81891	4.52473	5.05064	1.07433	0.01	0.01	0.01	1	0.01	0.01	10	0.01	0.01	0.01	0.01	0.01	0.01	0.01	0.01	0.01	0.01	0.01	0.01	0.01	5.65837	0.961446	0.01	0.01	0.01	0.01	0.01	0.01	0.01	10	0.01	10	0.01	0.01	0.01	0.01	0.01	1.28782	0.01	0.01
1129	345	2	2	1.06147	0.01	1.29346	0.410472	0.01	0.934801	0.855661	1.09806	1.27556	1.07026	0.01	0.01	1.64814	0.01	1.57366	0.01	0.01	0.01	0.01	1.42677	0.01	10	0.01	0.01	0.01	0.01	1.77054	0.817834	10	0.553816	1.15048	0.870188	1	0.01	1	0.01	1.16932	1.05232	10	0.799064	0.01	0.01	0.01	0.975755	0.01	0.01	0.01	0.01	0.01	0.01	0.01	0.01	1.05366	0.01	0.01	0.01	1.15773	0.01	0.01	0.01	3.88761	0.01	0.01	0.01	0.01	0.01	5.68923	0.01	0.01	0.01	0.01	10	0.01	0.01	0.949659	0.01	0.01	1.25498	0.01	2.81911
1130	346	2	2	0.761865	0.01	0.852917	1.54099	0.01	1.28813	1.16303	1.84896	0.568959	1.36973	0.01	0.01	0.305291	0.01	1.15333	0.01	0.01	0.01	0.01	0.99576	0.01	0.01	0.01	0.01	0.01	0.01	7.27718	1.1241	10	0.68104	1.15012	1.49549	0.946688	0.324774	0.82482	0.01	0.816601	2.03111	0.01	1.15083	0.01	0.01	0.01	1	0.01	0.01	0.01	0.01	0.01	0.01	0.01	0.01	2.32908	0.01	0.01	0.01	0.917869	0.01	0.01	0.01	2.62342	0.01	0.01	0.01	0.01	0.183863	1.40279	0.01	0.01	10	0.01	0.01	0.01	0.01	1.09818	0.01	0.881455	0.796518	0.01	2.7727
1131	347	2	2	0.930433	0.01	0.3261	0.01	0.01	0.715394	1.03176	10	2.32141	1.34503	0.01	0.01	1.00044	0.01	0.999855	0.01	0.01	0.01	0.01	1.41048	0.01	0.01	0.01	0.01	0.01	0.01	5.49011	0.429765	10	0.728895	1.36526	1.24341	1.2841	1.21022	0.76522	0.01	0.01	0.857641	0.01	1.09024	0.01	0.01	0.01	0.975755	0.01	0.01	0.01	0.01	0.01	0.01	0.01	0.01	3.06695	0.01	0.01	0.01	1.05625	0.01	0.01	0.01	3.73481	0.01	0.01	0.01	0.01	0.649542	1.19104	0.01	0.01	10	0.01	0.01	0.01	0.01	1.18426	0.01	1.92523	0.938353	0.01	2.77478
1132	348	2	2	0.952659	0.01	0.263748	0.01	0.01	0.961001	1.08977	10	5.51679	0.774601	0.01	0.01	1.43324	0.01	0.771138	0.01	0.01	0.01	0.01	1.21925	0.01	0.01	0.01	0.01	0.01	0.01	10	0.01	10	0.82471	1.46719	1.59858	1.68319	0.01	0.610141	0.01	0.01	3.48609	0.01	1.69036	0.01	0.01	0.01	0.520278	0.01	0.01	0.01	0.01	0.01	0.01	0.01	0.01	6.30705	0.01	0.01	0.01	1.01786	0.01	0.01	0.01	1.89746	1.15952	0.01	0.01	0.01	1.31694	1.19593	0.01	0.01	10	0.01	10	0.01	0.01	1.1835	0.01	2.20549	0.889995	0.01	2.77941
1133	349	2	2	0.836864	0.01	1.41583	0.01	0.01	0.983296	1.03325	10	1.24917	0.27399	0.01	0.01	2.11029	0.01	0.86424	0.01	0.01	0.01	0.01	3.68557	0.01	0.01	0.01	0.01	0.01	10	10	0.01	0.01	0.590996	1.51258	1.23079	2.40965	0.01	1.33791	0.01	0.01	3.27019	0.01	2.37574	0.01	0.01	0.01	0.520278	0.01	0.01	0.01	0.01	0.01	0.01	0.01	0.01	3.76904	0.01	0.01	0.01	0.985336	0.01	0.01	0.01	2.18156	0.526187	0.01	0.01	0.01	1.23008	1.24573	0.01	0.01	10	0.01	10	0.01	0.01	1.18442	0.01	2.88176	1.02031	0.01	2.8747
1134	350	2	2	0.0622971	0.01	3.82224	0.01	0.01	1.44979	0.843199	10	0.01	0.01	0.01	0.01	2.53475	0.01	1.53928	0.01	0.01	0.01	0.01	6.85651	0.01	0.01	0.01	0.01	0.01	10	10	0.01	0.01	0.562561	1.11152	0.350155	4.51161	0.01	2.14191	0.01	0.01	6.0333	0.01	3.46445	0.01	0.01	0.01	0.609505	0.01	0.01	0.01	0.01	0.01	0.01	0.01	0.01	4.05076	0.01	0.01	0.01	0.799704	0.01	0.01	0.01	2.51917	0.01	0.01	0.01	0.01	0.854147	1.28156	0.01	0.01	10	0.01	10	0.01	0.01	1.18482	0.01	3.77782	1.21105	0.01	2.784
1135	351	2	2	1.33791	0.01	2.06192	0.730496	0.01	1.70001	0.782461	0.161956	0.01	0.632066	0.01	0.01	1.01512	0.01	1.23338	0.01	10	0.01	0.01	2.76651	0.01	10	0.54187	0.01	0.01	1.40176	0.524288	1.42221	0.01	0.01	0.868266	1.43999	1.17525	0.01	0.815035	0.01	1.87035	4.47133	5.04075	1.02032	0.01	0.01	0.01	1	0.01	0.01	10	0.01	0.01	0.01	0.01	0.01	0.01	0.01	0.01	0.01	0.01	0.01	0.01	0.01	4.29895	0.806982	1	0.01	0.01	1.50205	0.01	0.01	0.01	0.01	0.01	10	0.01	0.01	0.01	0.01	0.01	1.07209	0.01	0.0646273
1136	352	2	2	0.929379	0.01	1.61245	0.484038	0.01	0.509724	0.42905	1.753	1.41624	1.41152	0.01	0.01	1.56583	0.01	1.71743	0.01	0.01	0.01	0.01	2.17658	0.01	0.01	0.01	0.01	0.01	0.01	2.73516	1.20839	10	0.140997	1.12407	1.08653	0.991835	0.01	1.00737	0.01	0.994951	1.68142	10	0.69648	0.01	0.01	0.01	1	0.01	0.01	0.01	0.01	0.01	0.01	0.01	0.01	0.01	0.01	0.01	0.01	3.12559	0.01	0.01	0.01	10	0.01	1	0.01	0.01	1.36233	10	0.01	0.01	0.01	0.01	10	0.01	0.01	1.00158	0.01	0.01	1.2834	0.01	1.03374
1137	353	2	2	0.718093	0.01	0.884087	1.54099	0.01	0.925807	1.07103	2.03832	0.87438	1.46792	0.01	0.01	0.305291	0.01	1.54233	0.01	0.01	0.01	0.01	0.536939	0.01	10	0.01	0.01	0.01	0.01	7.27975	1.01998	10	0.629243	1.34091	2.00911	0.952393	0.21782	0.914988	0.01	0.718301	2.11796	0.01	1.04396	0.01	0.01	0.01	1	0.01	0.01	0.01	0.01	0.01	0.01	0.01	0.01	0.803414	0.01	0.01	0.01	1.1559	0.01	0.01	0.01	5.91531	0.01	1	0.01	0.01	0.835207	0.914148	0.01	0.01	0.01	0.01	0.01	0.01	0.01	1.0285	0.01	0.463319	0.746762	0.01	1.00022
1138	354	2	2	0.971524	0.01	0.413681	0.01	0.01	0.330122	0.927157	10	3.02311	1.52244	0.01	0.01	1.00044	0.01	1.578	0.01	0.01	0.01	0.01	0.66888	0.01	0.01	0.01	0.01	0.01	0.01	10	0.307657	10	0.566484	1.49323	1.39212	1.28714	0.441693	0.877613	0.01	0.209363	2.06326	0.01	0.935113	0.01	0.01	0.01	1	0.01	0.01	0.01	0.01	0.01	0.01	0.01	0.01	0.799581	0.01	0.01	0.01	1.5961	0.01	0.01	0.01	3.00161	0.01	1	0.01	0.01	0.453388	1.51857	0.909484	0.01	5.48635	0.01	0.01	0.01	0.01	1.08116	0.01	0.799074	0.950249	0.01	0.998856
1139	355	2	2	1.14283	0.01	0.380769	0.01	0.01	0.43071	1.04082	10	9.49669	1.19787	0.01	0.01	1.43324	0.01	1.74947	0.01	0.01	0.01	0.01	2.94334	0.01	0.01	0.01	0.01	0.01	0.01	10	0.01	10	0.406594	1.82293	1.68282	1.92183	0.01	0.53284	0.01	0.01	2.86056	0.01	1.42433	0.01	0.01	0.01	1	0.01	0.01	0.302687	0.01	0.01	0.01	0.01	0.01	1.00846	0.01	0.01	0.01	1.67447	0.01	0.01	0.01	1.79491	0.560453	1	0.01	0.01	1.55985	1.26013	0.106867	0.01	7.12508	0.01	0.811221	0.01	0.01	1.03444	0.01	0.521347	0.917719	0.01	0.897898
1140	356	2	2	1.01678	0.01	1.21876	0.01	0.01	0.567226	1.0916	10	0.01	0.414464	0.01	0.01	2.9361	0.01	1.63886	0.01	0.01	0.01	0.01	7.46616	0.01	0.01	0.01	0.01	0.01	10	10	0.01	0.01	0.374727	1.69267	1.16135	3.11312	0.01	1.07189	0.01	0.01	1.10306	0.01	2.96456	0.01	0.01	0.01	1	0.01	0.01	0.406371	0.01	0.01	0.01	0.01	0.01	1.02028	0.01	0.01	0.01	1.38721	0.01	0.01	0.01	0.747697	0.11565	1	0.01	0.01	1.88439	1.24003	0.0834383	0.01	7.52833	0.01	10	0.01	0.01	1.03228	0.01	0.578477	1.02153	0.01	0.914126
1141	357	2	2	0.924366	0.01	1.80826	0.01	0.01	0.274454	1.22345	10	10	0.01	0.01	0.01	2.27915	0.01	1.4781	0.01	0.01	0.01	0.01	7.43775	0.01	0.01	10	0.01	0.01	10	10	0.01	0.01	0.473181	1.53299	0.458873	4.30762	0.01	1.39197	0.01	0.01	3.21401	0.01	4.40801	0.01	0.01	0.01	0.608859	0.01	0.01	0.01	0.01	0.01	0.01	0.01	0.01	1.01295	0.01	0.01	0.01	1.25886	0.01	0.01	0.01	0.01	0.01	0.991213	0.01	0.01	1.846	1.45409	0.195399	0.01	7.604	0.01	10	0.01	0.01	1.01693	0.01	0.749945	1.09155	0.01	0.99808
1142	358	2	2	1.45102	0.01	2.34001	0.72352	0.01	1.11003	0.470428	0.105516	0.01	0.225025	0.01	0.01	1.02211	0.01	1.04151	0.01	10	0.01	0.01	3.78573	0.01	10	0.612182	0.01	0.01	1.44171	0.576593	1.79121	0.01	0.106434	0.494603	0.373572	1.17525	0.01	0.815035	0.01	1.98731	4.69134	5.01151	0.960442	0.01	0.01	0.01	1	0.01	0.01	1.09933	0.01	0.01	0.01	0.01	0.01	10	0.01	0.01	0.01	0.01	0.01	0.01	0.01	2.76476	1.5297	1	0.01	0.01	1.70091	0.01	0.235894	0.01	0.697328	0.01	5.60212	0.01	0.01	0.01	0.01	0.01	1.34767	0.01	0.85834
1143	359	2	2	0.94965	0.01	1.86008	0.513124	0.01	0.912546	0.132751	2.03732	1.7574	1.56425	0.01	0.01	1.53328	0.01	1.66996	0.01	0.01	0.01	0.01	2.58311	0.01	0.01	0.01	0.01	0.01	0.01	2.53077	1.32596	10	0.01	1.11053	0.01	0.991835	0.01	1.01604	0.01	1.15606	2.06316	10	0.447705	0.01	0.01	0.01	1	0.01	0.01	0.01	0.01	0.01	0.01	0.01	0.01	0.361899	0.01	0.01	0.01	2.29893	0.01	0.01	0.01	10	0.01	1	0.01	0.01	0.755042	10	0.01	0.01	0.01	0.01	0.01	0.01	0.01	0.0570166	0.01	0.880757	1.43202	0.01	1.13867
1144	360	2	2	0.704602	0.01	1.03066	1.54099	0.01	0.921483	0.928091	2.3269	1.22974	1.49182	0.01	0.01	0.305291	0.01	2.31358	0.01	0.01	0.01	0.01	1.14576	0.01	10	0.01	0.01	0.01	0.01	7.89221	1.0463	10	0.570206	1.23124	1.10632	0.952348	0.01	1.00003	0.01	0.644967	2.29253	0.01	0.919611	0.01	0.01	0.01	1	0.01	0.01	0.01	0.01	0.01	0.01	0.01	0.01	0.863917	0.01	0.01	0.01	1.20843	0.01	0.01	0.01	9.90689	0.01	0.945137	0.01	0.01	0.719497	1.15379	1.32858	0.01	0.01	0.01	0.01	0.01	0.01	1.02741	0.01	0.971435	1.01002	0.01	1.00017
1145	361	2	2	0.967214	0.01	0.479132	0.01	0.01	0.296182	0.898045	10	3.01242	1.48003	0.01	0.01	1.00044	0.01	2.06773	0.01	0.01	0.01	0.01	0.855072	0.01	0.01	0.01	0.01	0.01	0.01	10	0.490483	10	0.556794	1.50097	1.31867	1.29181	0.304129	0.875622	0.01	0.20451	2.16278	0.01	0.937587	0.01	0.01	0.01	1	0.01	0.01	0.01	0.01	0.01	0.01	0.01	0.01	0.971676	0.01	0.01	0.01	1.56868	0.01	0.01	0.01	3.56696	0.01	0.945137	0.01	0.01	0.01	1.15776	2.04043	0.01	1.0349	0.01	0.01	0.01	0.01	1.03119	0.01	0.957276	1.00317	0.01	0.967413
1146	362	2	2	1.22336	0.01	0.372672	0.01	0.01	0.413203	1.05445	10	7.59594	1.18768	0.01	0.01	1.43324	0.01	2.5585	0.01	0.01	0.01	0.01	0.0555177	0.01	0.01	0.01	0.01	0.01	0.01	10	0.01	10	0.417603	1.81828	2.13721	1.72077	0.01	0.597967	0.01	0.01	2.75649	0.01	1.44804	0.01	0.01	0.01	1	0.01	0.01	0.01	0.01	0.01	0.01	0.01	0.01	1.04567	0.01	0.01	0.01	1.66516	0.01	0.01	0.01	1.54812	0.417703	1	0.01	0.01	0.01	1.22119	2.85825	0.01	1.73988	0.01	0.01	0.01	0.01	0.988162	0.01	0.783607	0.892771	0.01	0.892308
1147	363	2	2	0.971036	0.01	1.46363	0.01	0.01	0.76386	0.986778	10	0.01	0.474653	0.01	0.01	2.9361	0.01	2.61166	0.01	0.01	0.01	0.01	3.1314	0.01	0.01	0.01	0.01	0.01	10	10	0.01	0.01	0.397245	1.63494	2.19216	2.81514	0.01	1.28461	0.01	0.01	1.35316	0.01	2.49371	0.01	0.01	0.01	1	0.01	0.01	0.619928	0.01	0.01	0.01	0.01	0.01	1.00017	0.01	0.01	0.01	1.45526	0.01	0.01	0.01	1.33064	0.531687	1	0.01	0.01	0.01	1.23382	2.13488	0.01	1.83458	0.01	2.42887	0.01	0.01	0.985039	0.01	1.018	0.860669	0.01	0.540878
1148	364	2	2	0.921547	0.01	2.67941	0.01	0.01	0.429311	1.20419	10	10	0.01	0.01	0.01	2.22875	0.01	2.41094	0.01	10	0.01	0.01	4.13213	0.01	0.01	10	0.01	0.01	10	10	0.01	0.01	0.347085	1.45885	1.14651	3.28111	0.01	1.87322	0.01	0.01	6.94948	0.01	3.80252	0.01	0.01	0.01	0.661094	0.01	0.01	0.01	0.01	0.01	0.01	0.01	0.01	0.997992	0.01	0.01	0.01	1.29559	0.01	0.01	0.01	0.20972	0.01	0.945137	0.01	0.01	0.01	1.42804	3.32884	0.01	1.85577	0.01	3.0219	0.01	0.01	0.97411	0.01	1.0542	0.903676	0.01	0.773118
1149	365	2	2	1.51104	0.01	2.3688	0.714081	0.01	1.19245	0.254536	0.193433	0.01	0.214409	0.01	0.01	1.02211	0.01	0.654954	0.01	10	0.01	0.01	4.05886	0.01	10	0.834878	0.01	0.01	1.30944	0.582014	1.94096	0.01	0.129621	0.442713	0.01	1.17525	0.01	0.815035	0.01	1.85878	4.79789	5.05418	1.00499	0.01	0.01	0.01	1	0.01	0.01	0.842747	0.01	0.01	0.01	0.01	0.01	10	0.01	0.01	0.01	0.01	0.01	0.01	0.01	6.05774	1.49486	1	0.01	0.01	0.864712	0.01	0.627883	0.01	0.01	0.01	0.01	0.01	0.01	0.01	0.01	0.01	1.00657	0.01	1.10559
1150	366	2	2	1.03785	0.01	1.82848	0.494753	0.01	1.00998	0.174262	2.0197	1.7574	1.43828	0.01	0.01	1.56531	0.01	2.70975	0.01	0.01	0.01	0.01	3.22273	0.01	0.01	0.01	0.01	0.01	0.01	2.56426	1.47391	10	0.01	1.12077	0.01	0.991835	0.01	1.00737	0.01	1.17459	1.99973	10	0.447705	0.01	0.01	0.01	1	0.01	0.01	0.01	0.01	0.01	0.01	0.01	0.01	0.541353	0.01	0.01	0.01	2.22785	0.01	0.01	0.01	10	0.01	1	0.01	0.01	0.92272	10	0.01	0.01	0.01	0.01	0.01	0.01	0.01	0.171328	0.01	0.690511	1.06082	0.01	1.07948
1151	367	2	2	0.54846	0.01	1.03898	1.54099	0.01	0.897224	0.939431	1.75132	1.36844	1.52009	0.01	0.01	0.305291	0.01	3.71852	0.01	0.01	0.01	0.01	2.10888	0.01	10	0.01	0.01	0.01	0.01	7.38145	0.901182	10	0.545373	1.21991	0.01	0.954481	0.01	1.02642	0.01	0.852729	2.33878	5.15443	0.871076	0.01	0.01	0.01	1	0.01	0.01	0.01	0.01	0.01	0.01	0.01	0.01	0.860198	0.01	0.01	0.01	1.19983	0.01	0.01	0.01	9.82331	0.01	0.862889	0.01	0.01	0.01	1.11788	2.0609	0.01	0.01	0.01	0.01	0.01	0.01	1.00859	0.01	1.35729	1.02936	0.01	0.997232
1152	368	2	2	0.874028	0.01	0.555547	0.01	0.01	0.046334	0.863671	10	2.9268	1.5876	0.01	0.01	1.00044	0.01	4.09152	0.01	0.01	0.01	0.01	0.692589	0.01	0.01	0.01	0.01	0.01	0.01	10	0.400664	10	0.513679	1.51402	1.77904	1.3322	0.0810832	0.858409	0.01	0.213728	2.33027	0.01	0.957396	0.01	0.01	0.01	1	0.01	0.01	0.01	0.01	0.01	0.01	0.01	0.01	0.967309	0.01	0.01	0.01	1.73644	0.01	0.01	0.01	6.28605	0.01	0.862889	0.01	0.01	0.01	1.18335	2.58795	0.01	0.01	0.01	0.01	0.01	0.01	0.955445	0.01	0.986651	0.991399	0.01	0.831932
1153	369	2	2	1.03544	0.01	0.411686	0.01	0.01	0.496108	1.02488	10	7.56829	1.33046	0.01	0.01	1.43324	0.01	3.05258	0.01	0.01	0.01	0.01	1.47418	0.01	0.01	0.01	0.01	0.01	0.01	10	0.01	10	0.421607	1.80756	2.09268	2.18065	0.01	0.449001	0.01	0.01	2.96238	0.01	1.52672	0.01	0.01	0.01	1	0.01	0.01	1.0226	0.01	0.01	0.01	0.01	0.01	1.0018	0.01	0.01	0.01	1.59615	0.01	0.01	0.01	2.36821	0.634425	1	0.01	0.01	0.01	1.21274	2.48392	0.01	0.01	0.01	0.81501	0.01	0.01	0.672643	0.01	1.08013	0.991936	0.01	0.646582
1154	370	2	2	0.782216	0.01	1.32603	0.01	0.01	0.685409	1.02987	10	1.88047	0.48408	0.01	0.01	2.9361	0.01	2.58625	0.01	0.01	0.01	0.01	5.55949	0.01	0.01	0.01	0.01	0.01	10	10	0.01	0.01	0.357346	1.682	1.81337	2.5634	0.01	1.35478	0.01	0.01	1.16279	0.01	2.3384	0.01	0.01	0.01	1	0.01	0.01	1.3744	0.01	0.01	0.01	0.01	0.01	1.00689	0.01	0.01	0.01	1.39352	0.01	0.01	0.01	1.8896	0.475919	1	0.01	0.01	0.01	1.20859	2.29524	0.01	0.01	0.01	1.1769	0.01	0.01	0.687934	0.01	1.0357	0.992691	0.01	0.651319
1155	371	2	2	0.395568	0.01	2.65057	0.01	0.01	0.643203	1.31626	10	8.86715	0.01	0.01	0.01	3.09609	0.01	2.46974	0.01	10	0.01	0.01	4.51223	0.01	0.01	0.01	0.01	0.01	10	10	0.01	0.01	0.461125	1.35368	1.54192	2.43706	0.01	2.22474	0.01	0.202658	5.41985	0.01	3.73808	0.01	0.01	0.01	0.672786	0.01	0.01	1.19334	0.01	0.01	0.01	0.01	0.01	0.989292	0.01	0.01	0.01	1.04756	0.01	0.01	0.01	0.319431	0.01	0.862889	0.01	0.01	0.01	1.36922	2.99339	0.01	0.663954	0.01	1.84924	0.01	0.01	0.715266	0.01	1.09028	0.987689	0.01	0.722904
1156	372	2	2	1.43595	0.01	2.28187	0.714081	0.01	1.37503	0.146613	0.0606146	0.01	0.300009	0.01	0.01	1.02211	0.01	0.01	0.01	10	0.01	0.01	3.99143	0.01	10	1.11965	0.01	0.01	1.38219	0.575661	2.1073	0.01	0.038468	0.620525	0.01	1.17525	0.01	0.815035	0.01	2.03351	5.13097	5.09654	0.960442	0.01	0.01	0.01	1	0.01	0.01	1.83176	0.01	0.01	0.01	0.01	0.01	10	0.01	0.01	0.01	0.01	0.01	0.01	0.01	9.01169	1.82644	1	0.01	0.01	0.01	0.01	0.475737	0.01	0.01	0.01	0.01	0.01	0.01	0.429886	0.01	0.01	1.00772	0.01	1.07064
1157	373	2	2	1.14299	0.01	1.86683	0.408494	0.01	0.616829	0.144121	1.9455	1.78464	1.36611	0.01	0.01	1.66182	0.01	2.74192	0.01	0.01	0.01	0.01	3.72108	0.01	0.01	0.01	0.01	0.01	0.01	2.68869	1.52629	10	0.01	1.10835	0.01	0.991835	0.01	1.01604	0.01	1.22055	1.94924	10	0.427843	0.01	0.01	0.01	1	0.01	0.01	0.01	0.01	0.01	0.01	0.01	0.01	0.629334	0.01	0.01	0.01	2.67647	0.01	0.01	0.01	10	0.01	1	0.01	0.01	1.12874	10	0.01	0.01	0.01	0.01	0.01	0.01	0.01	0.229707	0.01	0.554148	1.21347	0.01	1.11504
1158	374	2	2	0.594796	0.01	1.04966	1.54099	0.01	0.914903	0.956355	1.53739	1.2742	1.50744	0.01	0.01	0.305291	0.01	4.21919	0.01	0.01	0.01	0.01	1.33544	0.01	10	0.01	0.01	0.01	0.01	7.57713	0.92136	10	0.526849	1.23226	1.35647	0.947419	0.01	1.02642	0.01	0.844306	2.35925	5.18025	0.904053	0.01	0.01	0.01	1.00152	0.01	0.01	0.01	0.01	0.01	0.01	0.01	0.01	0.87185	0.01	0.01	0.01	1.17958	0.01	0.01	0.01	9.57686	0.01	0.958709	0.01	0.01	0.01	1.1166	2.37765	0.01	0.01	0.01	0.01	0.01	0.01	1.05554	0.01	0.913632	0.979745	0.01	1.00247
1159	375	2	2	0.808418	0.01	0.537567	0.01	0.01	0.01	0.871654	10	2.92093	1.62015	0.01	0.01	1.00044	0.01	4.97618	0.01	0.01	0.01	0.01	0.609011	0.01	0.01	0.01	0.01	0.01	0.01	10	0.32106	10	0.50508	1.53915	2.1999	1.3322	0.111258	0.858409	0.01	0.169888	2.31953	0.01	0.958755	0.01	0.01	0.01	1.00015	0.01	0.01	0.11393	0.01	0.01	0.01	0.01	0.01	0.966607	0.01	0.01	0.01	1.81467	0.01	0.01	0.01	6.04779	0.01	0.844368	0.01	0.01	0.01	1.17801	3.06695	0.01	0.01	0.01	0.01	0.01	0.01	1.02476	0.01	0.891015	0.952521	0.01	0.875357
1160	376	2	2	1.01292	0.01	0.432876	0.01	0.01	0.658142	1.01015	10	8.90213	1.22325	0.01	0.01	1.43324	0.01	4.3642	0.01	0.01	0.01	0.01	0.71654	0.01	0.01	0.01	0.01	0.01	0.01	10	0.01	10	0.404935	1.81269	2.51836	2.51718	0.01	0.339992	0.01	0.01	3.11107	0.01	1.79716	0.01	0.01	0.01	1.00015	0.01	0.01	0.825348	0.01	0.01	0.01	0.01	0.01	1.02627	0.01	0.01	0.01	1.60659	0.01	0.01	0.01	2.45997	0.922079	1	0.01	0.01	0.01	1.22778	2.67551	0.01	0.01	0.01	0.847989	0.01	0.01	0.666469	0.01	1.17453	0.970798	0.01	0.622221
1161	377	2	2	0.813963	0.01	1.30033	0.01	0.01	0.768608	1.03675	10	2.36768	0.456075	0.01	0.01	2.9361	0.01	3.96934	0.01	0.01	0.01	0.01	3.20986	0.01	0.01	0.01	0.01	0.01	10	10	0.01	0.01	0.367401	1.6814	2.56851	2.55811	0.01	1.35625	0.01	0.01	1.11337	0.01	2.33514	0.01	0.01	0.01	1	0.01	0.01	0.940652	0.01	0.01	0.01	0.01	0.01	1.00773	0.01	0.01	0.01	1.37736	0.01	0.01	0.01	1.79486	0.499611	1	0.01	0.01	0.01	1.20701	2.62854	0.01	0.01	0.01	1.16284	0.01	0.01	0.744488	0.01	1.04032	0.964251	0.01	0.684447
1162	378	2	2	0.424295	0.01	2.90581	0.01	0.01	0.846016	1.35005	10	9.3519	0.01	0.01	0.01	2.16702	0.01	4.28475	0.01	10	0.01	0.01	3.27158	0.01	0.01	4.97469	0.01	0.01	10	10	0.01	0.01	0.402168	1.37822	1.67771	2.16199	0.01	2.05728	0.01	0.614117	7.11687	0.01	3.55773	0.01	0.01	0.01	0.675491	0.01	0.01	0.690009	0.01	0.01	0.01	0.01	0.01	0.982717	0.01	0.01	0.01	0.976658	0.01	0.01	0.01	0.354497	0.01	0.844368	0.01	0.01	0.01	1.35768	3.26243	0.01	0.551526	0.01	1.77578	0.01	0.01	0.655839	0.01	1.15916	0.96337	0.01	0.828644
1163	379	2	2	1.4702	0.01	2.2476	0.72352	0.01	0.725332	0.820078	0.0317987	0.01	0.333845	0.01	0.01	1.02211	0.01	0.01	0.01	10	0.01	0.01	3.22849	0.01	0.01	0.306684	0.01	0.01	1.57811	0.524142	1.44747	0.01	0.01	0.683155	1.41854	1.17525	0.01	0.815035	0.01	2.01483	4.56099	5.10271	1.00499	0.01	0.01	0.01	1	0.01	0.01	2.96039	0.01	0.01	0.01	0.01	0.01	10	0.01	0.01	0.01	0.01	0.01	0.01	0.01	0.01	1.05758	0.838455	0.01	0.01	0.01	0.01	0.0581641	0.01	0.01	0.01	0.01	0.01	0.01	0.477229	0.01	0.01	4.90037	0.01	1.05233
1164	380	2	2	1.29204	0.01	1.89053	0.302196	0.01	1.00851	0.165152	1.72122	1.78464	1.31236	0.01	0.01	1.78076	0.01	2.73879	0.01	0.01	0.01	0.01	4.14317	0.01	0.01	0.01	0.01	0.01	0.01	2.80929	1.49995	10	0.01	1.10068	0.01	0.991835	0.01	1.01599	0.01	1.34501	1.8836	10	0.427843	0.01	0.01	0.01	1	0.01	0.01	0.01	0.01	0.01	0.01	0.01	0.01	0.651687	0.01	0.01	0.01	1.91647	0.01	0.01	0.01	10	0.01	1	0.01	0.01	1.41189	10	0.01	0.01	0.01	0.01	0.01	0.01	0.01	0.606886	0.01	0.418677	1.19896	0.01	1.165
1165	381	2	2	0.595932	0.01	0.999231	1.54099	0.01	0.915672	0.990544	1.27199	1.21713	1.51653	0.01	0.01	0.305291	0.01	3.74919	0.01	0.01	0.01	0.01	1.36004	0.01	10	0.01	0.01	0.01	0.01	7.02335	0.787947	10	0.54841	1.22516	1.62617	0.946688	0.0213627	1.03275	0.01	0.861792	2.3018	10	0.924021	0.01	0.01	0.01	1.00149	0.01	0.01	0.21293	0.01	0.01	0.01	0.01	0.01	0.884446	0.01	0.01	0.01	1.13372	0.01	0.01	0.01	8.50233	0.01	0.957911	0.01	0.01	0.01	1.06505	2.25464	0.01	0.01	0.01	0.01	0.01	0.01	1.04365	0.01	0.844093	0.964445	0.01	1.00249
1166	382	2	2	0.7994	0.01	0.558845	0.01	0.01	0.01	0.862653	10	3.00961	1.67323	0.01	0.01	1.00044	0.01	4.57049	0.01	0.01	0.01	0.01	0.552252	0.01	0.01	0.01	0.01	0.01	0.01	10	0.140418	10	0.517626	1.52247	2.41048	1.29181	0.178247	0.875622	0.01	0.183524	2.31625	0.01	0.938237	0.01	0.01	0.01	1.00013	0.01	0.01	0.291954	0.01	0.01	0.01	0.01	0.01	0.947612	0.01	0.01	0.01	1.70721	0.01	0.01	0.01	6.0052	0.01	0.838455	0.01	0.01	0.01	1.16591	3.18256	0.01	0.01	0.01	0.01	0.01	0.01	1.02201	0.01	0.836967	0.942395	0.01	0.906647
1167	383	2	2	0.98761	0.01	0.415498	0.01	0.01	0.655182	1.01304	10	8.88845	1.23081	0.01	0.01	1.43324	0.01	4.87769	0.01	0.01	0.01	0.01	0.953403	0.01	0.01	0.01	0.01	0.01	0.01	10	0.01	10	0.397343	1.82084	2.54682	2.62666	0.01	0.304529	0.01	0.01	3.13256	0.01	1.89804	0.01	0.01	0.01	1.00017	0.01	0.01	0.560419	0.01	0.01	0.01	0.01	0.01	1.02476	0.01	0.01	0.01	1.63863	0.01	0.01	0.01	2.40933	0.923619	1	0.01	0.01	0.01	1.22799	2.94585	0.01	0.01	0.01	0.863032	0.01	0.01	0.696248	0.01	1.18332	0.962311	0.01	0.628763
1168	384	2	2	0.794272	0.01	1.54974	0.01	0.01	0.824382	0.985325	10	2.80234	0.439527	0.01	0.01	2.9361	0.01	4.30014	0.01	0.01	0.01	0.01	3.68221	0.01	0.01	0.01	0.01	0.01	6.26536	10	0.01	0.01	0.315133	1.66297	2.59981	2.55455	0.01	1.35724	0.01	0.01	1.43587	0.01	2.33294	0.01	0.01	0.01	1	0.01	0.01	0.847477	0.01	0.01	0.01	0.01	0.01	1.00604	0.01	0.01	0.01	1.42155	0.01	0.01	0.01	1.99125	0.768303	1	0.01	0.01	0.01	1.24119	2.76406	0.01	0.01	0.01	1.16436	0.01	0.01	0.775552	0.01	1.07271	0.959189	0.01	0.673863
1169	385	2	2	0.353513	0.01	3.21867	0.01	0.01	0.214352	1.26833	10	9.26672	0.01	0.01	0.01	1.44609	0.01	3.94844	0.01	0.01	0.01	0.01	2.81445	0.01	0.01	4.17127	0.01	0.01	10	10	0.01	0.01	0.369655	1.34045	1.83635	1.77327	0.01	2.23897	0.01	0.829948	8.5201	0.01	3.32442	0.01	0.01	0.01	0.67636	0.01	0.01	0.72433	0.01	0.01	0.01	0.01	0.01	0.967688	0.01	0.01	0.01	1.23461	0.01	0.01	0.01	0.57968	0.01	0.838455	0.01	0.01	0.01	1.37064	3.05848	0.01	0.121789	0.01	1.78862	0.01	0.01	0.763918	0.01	1.09421	0.952347	0.01	0.881392
1170	386	2	2	1.4666	0.01	2.24743	0.72352	0.01	0.729387	0.813739	0.0316428	0.01	0.333853	0.01	0.01	1.02211	0.01	1.99946	0.01	10	0.01	0.01	3.23516	0.01	0.01	0.314985	0.01	0.01	1.57655	0.524164	1.45406	0.01	0.01	0.68333	1.42242	1.17525	0.01	0.815035	0.01	2.01499	4.56756	5.10261	1.00499	0.01	0.01	0.01	1	0.01	0.01	0.01	0.01	0.01	0.01	0.01	0.01	10	0.01	0.01	0.01	0.01	0.01	0.01	0.01	0.01	1.06666	0.838318	0.01	0.01	0.01	0.01	2.22527	0.01	0.01	0.01	0.01	0.01	0.01	0.482453	0.01	0.01	4.96389	0.01	1.04961
1171	387	2	2	1.47424	0.01	1.8838	0.257882	0.01	1.05466	0.161427	1.7733	1.78464	1.32331	0.01	0.01	1.83034	0.01	3.1217	0.01	0.01	0.01	0.01	4.52859	0.01	0.01	0.01	0.01	0.01	0.01	2.92858	1.47945	10	0.01	1.10285	0.01	0.991835	0.01	1.01599	0.01	1.32716	1.81584	10	0.427843	0.01	0.01	0.01	1	0.01	0.01	0.01	0.01	0.01	0.01	0.01	0.01	0.663369	0.01	0.01	0.01	1.91362	0.01	0.01	0.01	10	0.01	1	0.01	0.01	1.45846	10	0.01	0.01	0.01	0.01	0.01	0.01	0.01	0.633191	0.01	0.348329	1.18903	0.01	1.12712
1172	388	2	2	0.636437	0.01	1.04828	1.54099	0.01	0.889643	0.956523	1.60189	1.32094	1.55986	0.01	0.01	0.305291	0.01	3.54907	0.01	0.01	0.01	0.01	1.15924	0.01	10	0.01	0.01	0.01	0.01	7.59317	0.79091	10	0.510101	1.24553	1.92527	0.946688	0.01	1.03275	0.01	0.841617	2.36448	10	0.887698	0.01	0.01	0.01	1.00149	0.01	0.01	0.333082	0.01	0.01	0.01	0.01	0.01	0.83778	0.01	0.01	0.01	1.20156	0.01	0.01	0.01	10	0.01	0.838318	0.01	0.01	0.01	1.11292	2.12586	0.01	0.01	0.01	0.01	0.01	0.01	1.04983	0.01	0.774148	0.950247	0.01	1.00235
1173	389	2	2	0.800976	0.01	0.547667	0.01	0.01	0.01	0.867616	10	2.99981	1.68081	0.01	0.01	1.00044	0.01	3.36199	0.01	0.01	0.01	0.01	0.615964	0.01	0.01	0.01	0.01	0.01	0.01	10	0.0615979	10	0.512372	1.515	2.50254	1.29181	0.183341	0.875622	0.01	0.110357	2.30942	0.01	0.940504	0.01	0.01	0.01	1.00013	0.01	0.01	0.637192	0.01	0.01	0.01	0.01	0.01	0.947045	0.01	0.01	0.01	1.75527	0.01	0.01	0.01	5.93298	0.01	0.838318	0.01	0.01	0.01	1.17058	2.8421	0.01	0.01	0.01	0.01	0.01	0.01	1.02261	0.01	0.825805	0.938369	0.01	0.91185
1174	390	2	2	0.995787	0.01	0.4201	0.01	0.01	0.651453	1.01241	10	9.04989	1.22633	0.01	0.01	1.43324	0.01	4.76927	0.01	0.01	0.01	0.01	0.782097	0.01	0.01	0.01	0.01	0.01	0.01	10	0.01	10	0.401826	1.81724	2.65111	2.59184	0.01	0.315807	0.01	0.01	3.12135	0.01	1.86595	0.01	0.01	0.01	1.00016	0.01	0.01	0.594734	0.01	0.01	0.01	0.01	0.01	1.02534	0.01	0.01	0.01	1.62249	0.01	0.01	0.01	2.36319	0.890156	1	0.01	0.01	0.01	1.22746	3.03829	0.01	0.01	0.01	0.871827	0.01	0.01	0.729257	0.01	1.13999	0.954697	0.01	0.66395
1175	391	2	2	0.8339	0.01	1.55221	0.01	0.01	0.849069	1.00936	10	4.20022	0.381929	0.01	0.01	2.9361	0.01	4.53758	0.01	0.01	0.01	0.01	3.42315	0.01	0.01	0.01	0.01	0.01	0.01	10	0.01	0.01	0.311998	1.66419	2.76255	2.49859	0.01	1.37284	0.01	0.01	1.31426	0.01	2.29842	0.01	0.01	0.01	1	0.01	0.01	0.768094	0.01	0.01	0.01	0.01	0.01	1.0079	0.01	0.01	0.01	1.42849	0.01	0.01	0.01	1.88414	0.694534	1	0.01	0.01	0.01	1.23799	2.92997	0.01	0.01	0.01	1.21762	0.01	0.01	0.782674	0.01	1.05246	0.950062	0.01	0.678316
1176	392	2	2	0.335125	0.01	3.07164	0.01	0.01	0.271246	1.28393	10	8.8606	0.01	0.01	0.01	0.97406	0.01	3.99878	0.01	0.01	0.01	0.01	3.64327	0.01	0.01	10	0.01	0.01	10	10	0.01	0.01	0.367254	1.38838	1.75653	1.59139	0.01	2.12387	0.01	0.906618	9.33323	0.01	3.46756	0.01	0.01	0.01	0.676705	0.01	0.01	0.728825	0.01	0.01	0.01	0.01	0.01	0.975902	0.01	0.01	0.01	1.2395	0.01	0.01	0.01	0.471807	0.01	0.838318	0.01	0.01	0.01	1.3666	3.11969	0.01	0.104585	0.01	1.77639	0.01	0.01	0.827949	0.01	1.07953	0.957462	0.01	0.905087
1177	393	2	2	0.723221	0.01	1.08141	0.01	0.01	0.01	1.24139	0.01	0.01	1.06444	0.01	0.01	1.90496	0.01	3.45015	0.01	0.01	0.01	0.01	2.57011	0.01	0.01	1.4927	0.01	0.01	0.01	0.01	0.428683	10	0.738263	1.22657	0.789191	1.25446	0.01	0.854475	0.01	1.31934	0.01	1.70634	1.44032	0.01	0.01	0.01	1.96302	0.01	0.01	0.917311	0.01	0.01	0.01	0.01	0.01	1.31086	0.01	0.01	0.01	2.44849	0.01	0.01	0.01	0.01	0.01	3.41198	0.01	0.01	0.01	0.01	0.01	0.01	0.129837	0.01	0.820913	0.01	1.7622	0.826135	0.01	1.89285	0.836916	0.01	0.519549
1178	394	2	2	0.751394	0.01	1.22274	0.01	0.01	0.01	1.14982	0.01	0.01	0.913604	0.01	0.01	2.09225	0.01	3.6337	0.01	0.01	0.01	0.01	3.27055	0.01	0.01	1.69794	0.01	0.01	0.01	0.01	0.664997	10	0.758759	1.14206	0.2952	1.36796	0.01	0.781165	0.01	1.47261	0.01	1.64898	1.4467	0.01	0.01	0.01	2.00766	0.01	0.01	0.71326	0.01	0.01	0.01	0.01	0.01	1.44776	0.01	0.01	0.01	1.94493	0.01	0.01	0.01	0.01	0.01	2.9026	0.01	0.01	0.01	0.148565	0.01	0.01	0.441999	0.01	0.812914	0.01	2.49456	0.692788	0.01	1.80023	1.31236	0.01	0.685587
1179	395	2	2	0.766029	0.01	1.21697	0.01	0.01	0.01	1.13181	0.01	0.01	0.841685	0.01	0.01	2.27601	0.01	3.9453	0.01	0.01	0.01	0.01	3.30193	0.01	10	1.85012	0.01	0.01	0.01	0.01	0.695258	10	0.756329	1.14542	0.484365	1.47097	0.01	0.712915	0.01	1.39342	0.01	1.82895	1.61121	0.01	0.01	0.01	1.9752	0.01	0.01	0.663497	0.01	0.01	0.01	0.01	0.01	1.58455	0.01	0.01	0.01	1.95526	0.01	0.01	0.01	0.01	0.01	3.37246	0.01	0.01	0.01	0.148069	0.01	0.01	0.519011	0.01	0.753167	0.01	2.7402	0.652232	0.01	1.73629	1.18978	0.01	0.630019
1180	396	2	2	0.766781	0.01	1.20191	0.0484295	0.01	0.01	1.15092	0.01	0.01	0.785551	0.01	0.01	2.43721	0.01	4.40009	0.01	0.01	0.01	0.01	2.98906	0.01	10	1.78664	0.01	0.01	0.01	0.01	0.608977	10	0.75206	1.16571	1.19473	1.57397	0.01	0.643143	0.01	1.30512	0.01	2.03478	1.77574	0.01	0.01	0.01	1.89057	0.01	0.01	0.684316	0.01	0.01	0.01	0.01	0.01	1.71102	0.01	0.01	0.01	2.00336	0.01	0.01	0.01	0.01	0.01	3.83958	0.01	0.01	0.01	0.365229	0.01	0.01	0.522969	0.01	0.688163	0.01	2.81438	0.713854	0.01	1.65689	0.612795	0.01	0.411058
1181	397	2	2	0.815221	0.01	1.26319	0.118658	0.01	0.01	1.12153	0.01	0.01	0.773033	0.01	0.01	2.59841	0.01	4.84122	0.01	0.01	0.01	0.01	2.86327	0.01	10	1.74262	0.01	0.01	0.01	0.01	0.452983	10	0.751663	1.14005	1.88351	1.67697	0.01	0.572227	0.01	1.20892	0.01	2.14883	1.93169	0.01	0.01	0.01	1.87266	0.01	0.01	0.691773	0.01	0.01	0.01	0.01	0.01	1.67081	0.01	0.01	0.01	2.41055	0.01	0.01	0.01	0.01	0.01	4.36164	0.01	0.01	0.01	0.696432	0.01	0.01	0.473709	0.01	0.688745	0.01	2.97015	0.716614	0.01	1.47438	0.0243757	0.01	0.237495
1182	398	2	2	0.779398	0.01	1.24563	0.18693	0.01	0.01	1.06235	0.01	0.10372	0.728873	0.01	0.01	2.75961	0.01	4.87689	0.01	0.01	0.01	0.01	2.82532	0.01	10	1.79327	0.01	0.01	0.401979	0.01	0.624398	10	0.722542	1.16582	2.0036	1.77997	0.01	0.492992	0.01	1.19122	0.01	1.99575	2.04113	0.01	0.01	0.01	1.89997	0.01	0.01	0.717422	0.01	0.01	0.01	0.01	0.01	1.75889	0.01	0.01	0.01	2.59893	0.01	0.01	0.01	0.01	0.01	4.71004	0.01	0.01	0.01	0.757812	0.01	0.01	0.512966	0.01	0.636785	0.01	2.89493	0.598228	0.01	1.53881	0.01	0.01	0.113908
1183	399	2	2	0.802683	0.01	1.24839	0.234651	0.01	0.01	1.03335	0.01	0.348913	0.646777	0.01	0.01	2.92081	0.01	4.95847	0.01	0.01	0.01	0.01	2.86911	0.01	10	1.70494	0.01	0.01	0.362096	0.01	0.616225	10	0.709263	1.17535	2.01389	1.88182	0.01	0.47905	0.01	1.16904	0.01	1.99276	2.06114	0.01	0.01	0.01	1.72539	0.01	0.01	0.73913	0.01	0.01	0.01	0.01	0.01	1.94358	0.01	0.01	0.01	2.49243	0.01	0.01	0.01	0.01	0.443296	4.72567	0.01	0.01	0.01	1.14118	0.01	0.01	0.573326	0.01	0.555173	0.01	2.838	0.471491	0.01	1.5795	0.01	0.01	0.01
1184	400	2	2	1.3357	0.01	0.994295	0.01	0.01	0.01	1.36696	0.01	0.117139	1.14607	0.01	0.01	1.90496	0.01	4.3564	0.01	0.01	0.01	0.01	2.08735	0.01	10	0.807754	0.01	0.01	0.01	0.01	0.01	10	0.713919	1.28935	1.45336	1.25691	0.529928	0.898674	0.01	1.3157	0.01	1.77762	1.38215	0.01	0.01	0.01	1.22022	0.01	0.01	0.620074	0.01	0.01	0.01	0.01	0.01	1.03914	0.01	0.01	0.01	1.42884	0.01	0.01	0.01	0.0587164	0.01	2.01998	0.01	0.01	0.01	0.737831	0.01	0.01	0.190001	0.01	0.949696	0.01	3.25819	0.973834	0.01	0.89556	0.797872	0.413464	1.02481
1185	401	2	2	1.36438	0.01	1.00013	0.01	0.01	0.01	1.28695	0.01	0.01	1.10194	0.01	0.01	2.095	0.01	7.48411	0.01	0.0905541	0.01	0.01	2.33875	0.01	10	1.28173	0.01	0.01	0.01	0.01	0.01	10	0.742084	1.24206	1.27219	1.37062	0.286177	0.841965	0.01	1.3584	0.01	2.19571	1.4467	0.01	0.01	0.01	1.22987	0.01	0.01	0.485112	0.01	0.01	0.01	0.01	0.01	1.04775	0.01	0.01	0.01	1.37433	0.01	0.01	0.01	0.165939	0.01	2.01998	0.01	0.01	0.01	0.744956	0.01	0.01	0.45721	0.01	0.946363	0.01	3.5883	0.952652	0.01	0.930384	0.845115	0.446242	1.00985
1186	402	2	2	1.41994	0.01	1.01995	0.0723957	0.01	0.01	1.32264	0.01	0.01	1.02365	0.01	0.01	2.25469	0.01	7.98571	0.01	0.01	0.01	0.01	2.6444	0.01	10	1.11643	0.01	0.01	0.01	0.01	0.01	10	0.713222	1.30207	1.4597	1.49428	0.01	0.744011	0.01	1.31642	0.01	2.26735	1.61121	0.01	0.01	0.01	1.20979	0.01	0.01	0.484414	0.01	0.01	0.01	0.01	0.01	1.07346	0.01	0.01	0.01	1.40562	0.01	0.01	0.01	0.196333	0.01	2.01998	0.01	0.01	0.01	0.784574	0.01	0.01	0.465965	0.01	0.936969	0.01	3.69364	0.935086	0.01	0.927565	0.821239	0.392826	0.962468
1187	403	2	2	1.44489	0.01	1.10841	0.137115	0.01	0.01	1.25913	0.01	0.01	0.909544	0.01	0.01	2.41439	0.01	8.05757	0.01	0.402252	0.01	0.01	2.74746	0.01	10	1.37336	0.01	0.01	0.01	0.01	0.292729	10	0.693445	1.27034	1.43024	1.58692	0.01	0.635088	0.01	1.32657	0.01	2.10526	1.76788	0.01	0.01	0.01	1.24062	0.01	0.01	0.474484	0.01	0.01	0.01	0.01	0.01	1.10963	0.01	0.01	0.01	1.37324	0.01	0.01	0.01	0.514945	0.01	2.01998	0.01	0.01	0.01	0.768693	0.01	0.01	0.581481	0.01	0.926791	0.01	3.82361	0.912363	0.01	0.944247	0.84522	0.471858	0.946094
1188	404	2	2	1.46226	0.01	1.13782	0.200047	0.01	0.01	1.25265	0.01	0.0644194	0.878759	0.01	0.01	2.57408	0.01	8.04233	0.01	0.01	0.01	0.01	2.5222	0.01	10	1.3046	0.01	0.01	0.01	0.01	0.116082	10	0.717519	1.23122	1.60467	1.69077	0.01	0.563504	0.01	1.25945	0.01	2.2515	1.9004	0.01	0.01	0.01	1.21421	0.01	0.01	0.493879	0.01	0.01	0.01	0.01	0.01	1.11281	0.01	0.01	0.01	1.30909	0.01	0.01	0.01	0.58656	0.01	2.01998	0.01	0.01	0.01	0.815162	0.01	0.01	0.634503	0.01	0.924476	0.01	3.78881	0.897429	0.01	0.969884	0.800215	0.649212	0.912806
1189	405	2	2	1.50393	0.01	1.22585	0.261563	0.01	0.01	1.20164	0.01	0.168292	0.719061	0.01	0.01	2.73377	0.01	8.41566	0.01	0.01	0.01	0.01	2.66739	0.01	10	1.31178	0.01	0.01	0.01	0.01	0.241388	10	0.745543	1.14897	1.54121	1.79462	0.01	0.491043	0.01	1.22769	0.01	2.2311	2.00366	0.01	0.01	0.01	1.19747	0.01	0.01	0.475595	0.01	0.01	0.01	0.01	0.01	1.14989	0.01	0.01	0.01	1.19672	0.01	0.01	0.01	0.59583	0.561386	2.01998	0.01	0.01	0.01	0.855703	0.01	0.01	0.718364	0.01	0.917789	0.01	3.91066	0.869712	0.01	1.01924	0.828539	0.703753	0.864468
1190	406	2	2	1.51783	0.01	1.30472	0.315279	0.01	0.01	1.10894	0.01	0.364016	0.565412	0.01	0.01	2.89346	0.01	10	0.01	1.68053	0.01	0.01	2.72199	0.01	10	1.32706	0.01	0.01	0.01	0.01	0.467408	10	0.726345	1.12323	1.61233	1.90718	0.01	0.470356	0.01	1.18515	0.01	2.05238	2.05231	0.01	0.01	0.01	1.18275	0.01	0.01	0.635001	0.01	0.01	0.01	0.01	0.01	1.16803	0.01	0.01	0.01	1.16695	0.01	0.01	0.01	0.735964	1.34216	2.01998	0.01	0.01	0.01	0.898712	0.01	0.01	0.808279	0.01	0.920109	0.01	3.58086	0.839834	0.01	1.0363	0.835149	0.782946	0.813868
1191	407	2	2	1.3428	0.01	0.652881	0.01	0.01	0.01	1.52436	0.01	0.282426	1.82288	0.01	0.01	1.90496	0.01	4.76286	0.01	0.01	0.01	0.01	2.60713	0.01	10	1.05669	0.01	0.01	0.01	0.01	0.01	10	0.134007	2.06803	2.83411	1.25691	4.00237	0.851969	0.01	1.53319	0.01	1.02354	1.29241	0.01	0.01	0.01	1.29541	0.01	0.01	0.670469	0.01	0.01	0.01	0.01	0.01	0.883692	0.01	0.01	0.01	1.72464	0.01	0.01	0.01	2.22472	0.01	1.21727	0.01	0.01	0.01	0.63159	2.60877	0.01	0.0210177	0.01	0.961273	0.01	0.833383	0.926744	0.01	0.549604	0.70497	0.153917	1.01364
1192	408	2	2	1.37676	0.01	0.806911	0.01	0.01	0.01	1.43322	0.01	0.01	1.62277	0.01	0.01	2.095	0.01	4.60309	0.01	0.376095	0.01	0.01	2.81674	0.01	10	1.24231	0.01	0.01	0.01	0.01	0.01	10	0.256127	1.88419	2.7488	1.37886	4.48934	0.774687	0.01	1.51197	0.01	1.6761	1.4467	0.01	0.01	0.01	1.25996	0.01	0.01	0.651292	0.01	0.01	0.01	0.01	0.01	0.924731	0.01	0.01	0.01	1.58304	0.01	0.01	0.01	2.10618	0.01	1.21727	0.01	0.01	0.01	0.694842	0.01	0.01	0.2852	0.01	0.95805	0.01	3.13164	0.918569	0.01	0.575821	0.73458	0.260204	1.00135
1193	409	2	2	1.40232	0.01	0.821367	0.0935086	0.01	0.01	1.4487	0.01	0.01	1.51333	0.01	0.01	2.25469	0.01	7.99613	0.01	1.92955	0.01	0.01	3.02899	0.01	10	1.10122	0.01	0.01	0.01	0.01	0.01	10	0.278063	1.87849	2.5939	1.49428	3.777	0.698705	0.01	1.42128	0.01	1.66822	1.61121	0.01	0.01	0.01	1.19882	0.01	0.01	0.483002	0.01	0.01	0.01	0.01	0.01	0.950989	0.01	0.01	0.01	1.55939	0.01	0.01	0.01	1.98181	0.01	1.21727	0.01	0.01	0.01	0.767845	0.01	0.01	0.356629	0.01	0.949609	0.01	3.84002	0.907121	0.01	0.631422	0.762019	0.288493	0.979395
1194	410	2	2	1.51503	0.01	0.954307	0.137115	0.01	0.01	1.47647	0.01	0.177284	1.37707	0.01	0.01	2.41439	0.01	8.07258	0.01	2.1988	0.01	0.01	2.79777	0.01	10	0.668233	0.01	0.01	0.01	0.01	0.01	10	0.241203	1.87354	2.63719	1.61793	3.03115	0.615807	0.01	1.49095	0.01	1.77644	1.68056	0.01	0.01	0.01	1.15522	0.01	0.01	0.475348	0.01	0.01	0.01	0.01	0.01	0.96798	0.01	0.01	0.01	1.54241	0.01	0.01	0.01	1.94	0.01	1.21727	0.01	0.01	0.01	0.819849	0.01	0.01	0.364423	0.01	0.94907	0.01	3.8357	0.859883	0.01	0.662204	0.76595	0.508218	0.968511
1195	411	2	2	1.51115	0.01	0.901168	0.200047	0.01	0.01	1.45768	0.01	0.276591	1.37656	0.01	0.01	2.57408	0.01	7.99952	0.01	6.10047	0.01	0.01	2.76555	0.01	10	0.850541	0.01	0.01	0.01	0.01	0.01	10	0.214156	1.90461	2.71624	1.74159	2.89266	0.531393	0.01	1.49497	0.01	1.84345	1.78698	0.01	0.01	0.01	1.10197	0.01	0.01	0.475173	0.01	0.01	0.01	0.01	0.01	0.973493	0.01	0.01	0.01	1.57629	0.01	0.01	0.01	1.98886	0.01	1.21727	0.01	0.01	0.01	0.882656	0.01	0.01	0.446869	0.01	0.940443	0.01	3.85183	0.825654	0.01	0.64436	0.765854	0.628423	0.954987
1196	412	2	2	1.54588	0.01	0.962473	0.261563	0.01	0.01	1.42591	0.01	0.322107	1.26827	0.01	0.01	2.73377	0.01	8.07093	0.01	6.00145	0.01	0.01	2.78246	0.01	10	0.830703	0.01	0.01	0.01	0.01	0.01	10	0.230225	1.83065	2.67578	1.86525	2.44478	0.445808	0.01	1.467	0.01	2.02846	1.91441	0.01	0.01	0.01	1.08761	0.01	0.01	0.471399	0.01	0.01	0.01	0.01	0.01	0.989696	0.01	0.01	0.01	1.54209	0.01	0.01	0.01	2.03963	0.01	1.21727	0.01	0.01	0.01	0.900515	0.01	0.01	0.513572	0.01	0.937473	0.01	3.83392	0.798616	0.01	0.678937	0.778635	0.730993	0.932672
1197	413	2	2	1.48542	0.01	0.940369	0.321937	0.01	0.01	1.37989	0.01	0.316307	1.24342	0.01	0.01	2.89346	0.01	8.49168	0.01	5.73631	0.01	0.01	2.87525	0.01	10	0.847288	0.01	0.01	0.01	0.01	0.01	10	0.227887	1.83414	2.60088	1.9889	2.1622	0.417409	0.01	1.26241	0.01	1.73723	2.08021	0.01	0.01	0.01	1.07493	0.01	0.01	0.4379	0.01	0.01	0.01	0.01	0.01	0.989006	0.01	0.01	0.01	1.54843	0.01	0.01	0.01	2.11538	0.01	1.21727	0.01	0.01	0.01	0.916311	0.01	0.01	0.586485	0.01	0.935039	0.01	3.90714	0.802076	0.01	0.687997	0.789074	0.716836	0.920111
1198	414	2	2	1.30185	0.01	0.535654	0.01	0.01	0.01	1.64021	0.01	0.282426	1.42386	0.01	0.01	1.90496	0.01	4.43374	0.01	2.59174	0.01	0.01	2.77055	0.01	10	0.612926	0.01	0.01	0.01	0.01	0.01	10	0.546988	1.65873	2.13352	1.26496	6.16371	0.863445	0.01	1.50831	0.0319423	0.277656	1.29241	0.01	0.01	0.01	1.05391	0.01	0.01	0.590738	0.01	0.01	0.01	0.01	0.01	0.997069	0.01	0.01	0.01	1.20399	0.01	0.01	0.01	1.12628	0.01	1	0.01	0.01	0.01	0.907969	0.01	0.01	0.0447662	0.01	0.926611	0.01	3.55725	0.923353	0.01	0.649888	0.77313	0.300354	1.01964
1199	415	2	2	1.3081	0.01	0.589294	0.0296336	0.01	0.01	1.52939	0.01	0.280578	1.43512	0.01	0.01	2.095	0.01	4.53255	0.01	3.22545	0.01	0.01	2.85389	0.01	10	0.959259	0.01	0.01	0.01	0.01	0.01	10	0.517114	1.68978	1.97273	1.37886	5.65536	0.846817	0.01	1.54776	0.01	0.532031	1.29699	0.01	0.01	0.01	1.05261	0.01	0.01	0.581611	0.01	0.01	0.01	0.01	0.01	0.974762	0.01	0.01	0.01	1.20693	0.01	0.01	0.01	1.48606	0.01	1	0.01	0.01	0.01	0.932004	0.01	0.01	0.347908	0.01	0.934472	0.01	3.56124	0.890931	0.01	0.669685	0.807374	0.390923	1.00131
1200	416	2	2	1.3709	0.01	0.593845	0.0984341	0.01	0.01	1.5741	0.01	0.309382	1.41474	0.01	0.01	2.25469	0.01	4.77489	0.01	4.75166	0.01	0.01	3.14707	0.01	10	0.827487	0.01	0.01	0.01	0.01	0.01	10	0.421091	1.84179	1.84077	1.49428	4.99598	0.743796	0.01	1.55441	0.01	0.819062	1.44302	0.01	0.01	0.01	1.04463	0.01	0.01	0.559873	0.01	0.01	0.01	0.01	0.01	0.987201	0.01	0.01	0.01	1.24017	0.01	0.01	0.01	1.50536	0.01	1	0.01	0.01	0.01	0.943595	0.01	0.01	0.380289	0.01	0.926358	0.01	3.5908	0.858008	0.01	0.697526	0.834318	0.371746	0.978448
1201	417	2	2	1.44766	0.01	0.590003	0.137115	0.01	0.01	1.62921	0.01	0.338024	1.39323	0.01	0.01	2.41439	0.01	5.88885	0.01	5.2648	0.01	0.01	3.1329	0.01	10	0.752657	0.01	0.01	0.01	0.01	0.01	10	0.331243	1.91206	1.95713	1.61793	4.52022	0.615807	0.01	1.61913	0.01	1.16891	1.58911	0.01	0.01	0.01	1.03859	0.01	0.01	0.518146	0.01	0.01	0.01	0.01	0.01	1.00687	0.01	0.01	0.01	1.27207	0.01	0.01	0.01	1.64554	0.01	1	0.01	0.01	0.01	0.95429	0.01	0.01	0.393556	0.01	0.913442	0.01	3.68059	0.806402	0.01	0.711049	0.821716	0.740263	0.963687
1202	418	2	2	1.45111	0.01	0.712405	0.200047	0.01	0.01	1.56071	0.01	0.366552	1.33209	0.01	0.01	2.57408	0.01	7.7549	0.01	5.22472	0.01	0.01	3.32101	0.01	10	0.781168	0.01	0.01	0.01	0.01	0.01	10	0.346583	1.8427	1.63361	1.74159	3.54754	0.531393	0.01	1.56743	0.01	1.1	1.73525	0.01	0.01	0.01	1.03508	0.01	0.01	0.438465	0.01	0.01	0.01	0.01	0.01	1.00343	0.01	0.01	0.01	1.24761	0.01	0.01	0.01	1.78097	0.01	1	0.01	0.01	0.01	0.959778	0.01	0.01	0.499067	0.01	0.919139	0.01	3.81496	0.783818	0.01	0.778194	0.852795	0.76822	0.950692
1203	419	2	2	1.47839	0.01	0.727707	0.261563	0.01	0.01	1.56708	0.01	0.394996	1.26401	0.01	0.01	2.73377	0.01	8.10867	0.01	6.31848	0.01	0.01	3.31725	0.01	10	0.68519	0.01	0.01	0.01	0.01	0.01	10	0.314773	1.85951	1.7373	1.86525	3.10983	0.445808	0.01	1.51317	0.01	1.23204	1.88143	0.01	0.01	0.01	1.02234	0.01	0.01	0.411536	0.01	0.01	0.01	0.01	0.01	1.02183	0.01	0.01	0.01	1.25569	0.01	0.01	0.01	2.03046	0.01	1	0.01	0.01	0.01	0.975591	0.01	0.01	0.536071	0.01	0.912179	0.01	3.87268	0.76161	0.01	0.788025	0.844516	0.825942	0.926248
1204	420	2	2	1.46315	0.01	0.760852	0.321937	0.01	0.01	1.51393	0.01	0.423375	1.16811	0.01	0.01	2.89346	0.01	8.4927	0.01	5.56347	0.01	0.01	3.41693	0.01	10	0.616153	0.01	0.01	0.01	0.01	0.01	10	0.33803	1.81542	1.8831	1.9889	3.13467	0.417409	0.01	1.33596	0.01	1.14803	2.02763	0.01	0.01	0.01	1.00968	0.01	0.01	0.373205	0.01	0.01	0.01	0.01	0.01	1.03272	0.01	0.01	0.01	1.24577	0.01	0.01	0.01	2.08158	0.01	1	0.01	0.01	0.01	0.991543	0.01	0.01	0.610035	0.01	0.912712	0.01	3.99366	0.770146	0.01	0.755208	0.833936	0.822271	0.913128
1205	421	2	2	1.21613	0.01	0.51923	0.01	0.01	0.01	1.65689	0.01	0.327265	1.43528	0.01	0.01	1.90496	0.01	4.47263	0.01	2.30344	0.01	0.01	3.0847	0.01	10	0.620367	0.01	0.01	0.01	0.01	0.01	10	0.529136	1.68972	1.68735	1.26496	5.567	0.850147	0.01	1.56264	0.536074	0.35108	1.27451	0.01	0.01	0.01	0.995033	0.01	0.01	0.567101	0.01	0.01	0.01	0.01	0.01	0.998486	0.01	0.01	0.01	1.07817	0.01	0.01	0.01	1.01765	0.01	1	0.01	0.01	0.01	0.972454	0.01	0.01	0.117873	0.01	0.933799	0.01	3.54516	0.876138	0.01	0.720691	0.819537	0.352122	1.02244
1206	422	2	2	1.26492	0.01	0.567529	0.01	0.01	0.01	1.64102	0.01	0.280578	1.42677	0.01	0.01	2.095	0.01	4.55433	0.01	4.06869	0.01	0.01	3.11108	0.01	10	0.675747	0.01	0.01	0.01	0.01	0.01	10	0.46982	1.76084	1.60543	1.37886	5.23683	0.795373	0.01	1.67497	0.506993	0.493051	1.29699	0.01	0.01	0.01	0.995033	0.01	0.01	0.560938	0.01	0.01	0.01	0.01	0.01	0.996173	0.01	0.01	0.01	1.08363	0.01	0.01	0.01	1.16482	0.01	1	0.01	0.01	0.01	0.977133	0.01	0.01	0.281528	0.01	0.933439	0.01	3.54688	0.837108	0.01	0.736099	0.834797	0.449485	1.00435
1207	423	2	2	1.31606	0.01	0.559384	0.0723957	0.01	0.01	1.62783	0.01	0.309382	1.34767	0.01	0.01	2.25469	0.01	4.83528	0.01	4.26193	0.01	0.01	3.42024	0.01	10	0.844902	0.01	0.01	0.01	0.01	0.01	10	0.464496	1.80709	1.46664	1.49428	4.86534	0.698705	0.01	1.6679	0.46679	1.12123	1.44302	0.01	0.01	0.01	0.992117	0.01	0.01	0.502207	0.01	0.01	0.01	0.01	0.01	1.02832	0.01	0.01	0.01	1.08438	0.01	0.01	0.01	1.21978	0.01	1	0.01	0.01	0.01	1.00096	0.01	0.01	0.406693	0.01	0.920208	0.01	3.67226	0.814318	0.01	0.754153	0.86167	0.456925	0.980226
1208	424	2	2	1.32416	0.01	0.614912	0.137115	0.01	0.01	1.59314	0.01	0.338024	1.33046	0.01	0.01	2.41439	0.01	5.20706	0.01	4.53437	0.01	0.01	3.6204	0.01	10	0.782541	0.01	0.01	0.01	0.01	0.01	10	0.408071	1.8334	1.50814	1.61793	4.94483	0.639295	0.01	1.56797	0.45806	1.11147	1.58911	0.01	0.01	0.01	0.992117	0.01	0.01	0.440653	0.01	0.01	0.01	0.01	0.01	1.01651	0.01	0.01	0.01	1.0873	0.01	0.01	0.01	1.45251	0.01	1	0.01	0.01	0.01	1.00654	0.01	0.01	0.5038	0.01	0.92574	0.01	3.83816	0.805739	0.01	0.730767	0.865864	0.462045	0.963374
1209	425	2	2	1.33724	0.01	0.673138	0.200047	0.01	0.01	1.5893	0.01	0.366552	1.32939	0.01	0.01	2.57408	0.01	6.39313	0.01	4.68518	0.01	0.01	4.33959	0.01	10	0.732683	0.01	0.01	0.01	0.01	0.01	10	0.377135	1.83161	1.89091	1.74159	6.68489	0.531393	0.01	1.56743	0.42029	0.806472	1.73525	0.01	0.01	0.01	0.992117	0.01	0.01	0.391812	0.01	0.01	0.01	0.01	0.01	1.02156	0.01	0.01	0.01	1.08732	0.01	0.01	0.01	1.7265	0.01	1	0.01	0.01	0.01	1.00949	0.01	0.01	0.551925	0.01	0.919053	0.01	4.10231	0.745212	0.01	0.558231	0.83599	0.901311	0.949945
1210	426	2	2	1.34141	0.01	0.711725	0.261563	0.01	0.01	1.57888	0.01	0.394996	1.20351	0.01	0.01	2.73377	0.01	8.17182	0.01	4.13175	0.01	0.01	4.31583	0.01	10	0.664995	0.01	0.01	0.01	0.01	0.01	10	0.406852	1.77885	1.87157	1.86525	5.90982	0.445808	0.01	1.51317	0.256762	0.978985	1.88143	0.01	0.01	0.01	0.992117	0.01	0.01	0.342784	0.01	0.01	0.01	0.01	0.01	1.04786	0.01	0.01	0.01	1.08205	0.01	0.01	0.01	1.76452	0.01	1	0.01	0.01	0.01	1.0106	0.01	0.01	0.599429	0.01	0.91322	0.01	4.16508	0.720656	0.01	0.623349	0.846868	0.937537	0.928965
1211	427	2	2	1.327	0.01	0.758846	0.321937	0.01	1.85867	1.51543	0.01	0.423375	1.1795	0.01	0.01	2.89346	0.01	8.45675	0.01	5.66892	0.01	0.01	4.3936	0.01	10	0.61357	0.01	0.01	0.01	0.01	0.01	10	0.327243	1.82666	1.98528	1.9889	5.65193	0.417409	0.01	1.33596	0.276355	1.13654	2.02763	0.01	0.01	0.01	0.992117	0.01	0.01	0.333808	0.01	0.01	0.01	0.01	0.01	1.035	0.01	0.01	0.01	1.08744	0.01	0.01	0.01	2.16102	0.01	1	0.01	0.01	0.01	1.01194	0.01	0.01	0.669958	0.01	0.919544	0.01	4.20073	0.722552	0.01	0.606603	0.843421	0.937594	0.912288
1212	428	2	2	1.19474	0.01	0.517677	0.01	0.01	0.01	1.65775	0.01	0.282426	1.47282	0.01	0.01	1.90496	0.01	3.17469	0.01	2.63889	0.01	0.01	2.93847	0.01	10	0.619628	0.01	0.01	0.01	0.01	0.01	10	0.494223	1.73503	1.82429	1.26496	5.60513	0.850147	0.01	1.53748	0.595115	0.309948	1.29241	0.01	0.01	0.01	0.99867	0.01	0.01	0.777712	0.01	0.01	0.01	0.01	0.01	0.987891	0.01	0.01	0.01	1.07143	0.01	0.01	0.01	1.0881	0.01	1	0.01	0.01	0.01	0.965773	0.01	0.01	0.979237	0.01	0.942704	0.01	3.06733	0.877858	0.01	0.694958	0.80495	0.407287	1.02504
1213	429	2	2	1.26359	0.01	0.50752	0.01	0.01	0.01	1.66971	0.01	0.280578	1.48612	0.01	0.01	2.095	0.01	4.60789	0.01	4.42789	0.01	0.01	3.38211	0.01	10	0.747534	0.01	0.01	0.01	0.01	0.01	10	0.415078	1.86085	1.84693	1.37886	6.05214	0.776046	0.01	1.71909	0.54066	0.589118	1.29699	0.01	0.01	0.01	0.99867	0.01	0.01	0.545547	0.01	0.01	0.01	0.01	0.01	0.992894	0.01	0.01	0.01	1.0827	0.01	0.01	0.01	1.22034	0.01	1	0.01	0.01	0.01	0.969812	0.01	0.01	0.976534	0.01	0.934419	0.01	3.66081	0.82047	0.01	0.635254	0.812265	0.438883	1.00569
1214	430	2	2	1.28976	0.01	0.538842	0.0723957	0.01	0.01	1.64223	0.01	0.309382	1.39103	0.01	0.01	2.25469	0.01	4.93308	0.01	4.43622	0.01	0.01	3.35964	0.01	10	0.821189	0.01	0.01	0.01	0.01	0.01	10	0.428741	1.85552	2.18617	1.49428	6.63551	0.698705	0.01	1.6679	0.498543	1.00142	1.44302	0.01	0.01	0.01	0.993212	0.01	0.01	0.47186	0.01	0.01	0.01	0.01	0.01	1.01991	0.01	0.01	0.01	1.05865	0.01	0.01	0.01	1.36194	0.01	1	0.01	0.01	0.01	1.0002	0.01	0.01	0.982501	0.01	0.930401	0.01	3.88686	0.804304	0.01	0.574994	0.794109	0.499816	0.979889
1215	431	2	2	1.3014	0.01	0.553734	0.137115	0.01	0.759546	1.65517	0.01	0.338024	1.3323	0.01	0.01	2.41439	0.01	5.25391	0.01	4.25547	0.01	0.01	3.5705	0.01	10	0.709163	0.01	0.01	0.01	0.01	0.01	10	0.414624	1.84389	2.10351	1.61793	6.76027	0.615807	0.01	1.61913	0.351844	0.936242	1.58911	0.01	0.01	0.01	0.993212	0.01	0.01	0.400471	0.01	0.01	0.01	0.01	0.01	1.03778	0.01	0.01	0.01	1.0014	0.01	0.01	0.01	1.42009	0.01	1	0.01	0.01	0.01	1.00348	0.01	0.01	0.996199	0.01	0.922369	0.01	4.04501	0.780046	0.01	0.586972	0.814114	0.540855	0.96113
1216	432	2	2	1.30799	0.01	0.729711	0.200047	0.01	1.15773	1.54811	0.01	0.366552	1.2259	0.01	0.01	2.57408	0.01	5.53414	0.01	4.29988	0.01	0.01	3.74213	0.01	10	0.802536	0.01	0.01	0.01	0.01	0.01	10	0.447758	1.73693	1.94143	1.74159	6.04075	0.531393	0.01	1.56743	0.392076	1.20569	1.73525	0.01	0.01	0.01	0.993212	0.01	0.01	0.321045	0.01	0.01	0.01	0.01	0.01	1.04506	0.01	0.01	0.01	1.00113	0.01	0.01	0.01	1.58583	0.01	1	0.01	0.01	0.01	1.01155	0.01	0.01	0.996725	0.01	0.925397	0.01	4.20034	0.754669	0.01	0.624867	0.843889	0.597786	0.946878
1217	433	2	2	1.33103	0.01	0.707421	0.261563	0.01	1.23514	1.58206	0.01	0.447925	1.15382	0.01	0.01	2.73377	0.01	6.68469	0.01	3.58856	0.01	0.01	4.84262	0.01	10	0.659556	0.01	0.01	0.01	0.01	0.01	10	0.447669	1.74178	1.64612	1.86525	6.58089	0.445808	0.01	1.55616	0.38521	1.05183	1.85071	0.01	0.01	0.01	0.978062	0.01	0.01	0.294683	0.01	0.01	0.01	0.01	0.01	1.06709	0.01	0.01	0.01	1.00109	0.01	0.01	0.01	1.61411	0.01	1	0.01	0.01	0.01	1.02677	0.01	0.01	0.99661	0.01	0.915472	0.01	4.31945	0.696467	0.01	0.560027	0.868321	1.04857	0.924529
1218	434	2	2	1.28234	0.01	0.707779	0.284166	0.01	1.77738	1.54531	0.01	0.423375	1.09821	0.01	0.01	2.89346	0.01	6.94084	0.01	4.74761	0.01	0.01	4.98653	0.01	10	0.628761	0.01	0.01	0.01	0.01	0.01	10	0.437406	1.74627	1.5341	1.9889	5.80213	0.417409	0.01	1.35585	0.408467	1.01707	2.02763	0.01	0.01	0.01	0.970805	0.01	0.01	0.271579	0.01	0.01	0.01	0.01	0.01	1.07184	0.01	0.01	0.01	1.00105	0.01	0.01	0.01	1.85449	0.01	1	0.01	0.01	0.01	1.03627	0.01	0.01	0.996891	0.01	0.914233	0.01	4.3358	0.706335	0.01	0.604575	0.881523	1.03467	0.906239
1219	435	2	2	1.17973	0.01	0.512735	0.01	0.01	0.01	1.66049	0.01	0.303665	1.48887	0.01	0.01	1.90496	0.01	3.22141	0.01	2.59821	0.01	0.01	3.13448	0.01	10	0.617275	0.01	0.01	0.01	0.01	0.01	10	0.477806	1.75844	1.96702	1.26496	5.80135	0.850147	0.01	1.5494	0.681909	0.301698	1.28393	0.01	0.01	0.01	0.992799	0.01	0.01	0.758661	0.01	0.01	0.01	0.01	0.01	0.982679	0.01	0.01	0.01	1.09811	0.01	0.01	0.01	1.12699	0.01	1	0.01	0.01	0.01	0.968355	0.01	0.01	0.972624	0.01	0.900755	0.01	3.16402	0.865084	0.01	0.631041	0.79115	0.403916	1.02747
1220	436	2	2	1.21141	0.01	0.506317	0.01	0.01	0.01	1.6712	0.01	0.280578	1.48513	0.01	0.01	2.095	0.01	4.68664	0.01	4.4283	0.01	0.01	3.51128	0.01	10	0.74822	0.01	0.01	0.01	0.01	0.01	10	0.415347	1.86112	2.10512	1.37886	6.58002	0.774687	0.01	1.72219	0.625247	0.597891	1.29699	0.01	0.01	0.01	0.992799	0.01	0.01	0.51064	0.01	0.01	0.01	0.01	0.01	0.993784	0.01	0.01	0.01	1.0923	0.01	0.01	0.01	1.21145	0.01	1	0.01	0.01	0.01	0.981732	0.01	0.01	0.974035	0.01	0.936275	0.01	3.81369	0.811445	0.01	0.542398	0.795652	0.485123	1.00694
1221	437	2	2	1.21556	0.01	0.522524	0.0723957	0.01	0.01	1.65367	0.01	0.309382	1.44914	0.01	0.01	2.25469	0.01	5.00744	0.01	3.47497	0.01	0.01	3.62995	0.01	10	0.802352	0.01	0.01	0.01	0.01	0.01	10	0.39705	1.88976	2.21675	1.49428	6.54104	0.698705	0.01	1.6679	0.596578	0.730099	1.44302	0.01	0.01	0.01	0.98963	0.01	0.01	0.446183	0.01	0.01	0.01	0.01	0.01	1.00522	0.01	0.01	0.01	1.10108	0.01	0.01	0.01	1.38994	0.01	1	0.01	0.01	0.01	0.993153	0.01	0.01	0.972065	0.01	0.929808	0.01	3.97909	0.79524	0.01	0.524586	0.799885	0.515075	0.979574
1222	438	2	2	1.26487	0.01	0.563339	0.137115	0.01	0.0783514	1.6483	0.01	0.338024	1.36379	0.01	0.01	2.41439	0.01	5.31588	0.01	3.3292	0.01	0.01	3.76636	0.01	10	0.720681	0.01	0.01	0.01	0.01	0.01	10	0.39175	1.86268	2.30118	1.61793	6.87239	0.615807	0.01	1.61913	0.488048	0.876812	1.58911	0.01	0.01	0.01	0.989038	0.01	0.01	0.372154	0.01	0.01	0.01	0.01	0.01	1.02932	0.01	0.01	0.01	1.06789	0.01	0.01	0.01	1.52158	0.01	1	0.01	0.01	0.01	1.00848	0.01	0.01	0.980129	0.01	0.92057	0.01	4.17708	0.768101	0.01	0.495782	0.800879	0.556617	0.959067
1223	439	2	2	1.27225	0.01	0.681572	0.200047	0.01	1.27277	1.58316	0.01	0.366552	1.27264	0.01	0.01	2.57408	0.01	5.55906	0.01	4.26519	0.01	0.01	3.91468	0.01	1.04445	0.743097	0.01	0.01	0.01	0.01	0.01	10	0.430793	1.77587	2.2837	1.74159	7.0807	0.531393	0.01	1.56743	0.460883	0.864479	1.73525	0.01	0.01	0.01	0.987172	0.01	0.01	0.299539	0.01	0.01	0.01	0.01	0.01	1.04192	0.01	0.01	0.01	1.0012	0.01	0.01	0.01	1.77684	0.01	1	0.01	0.01	0.01	1.0169	0.01	0.01	0.996556	0.01	0.917225	0.01	4.35699	0.741458	0.01	0.484181	0.809836	0.625352	0.941489
1224	440	2	2	1.26732	0.01	0.636511	0.216124	0.01	1.76599	1.62451	0.01	0.447925	1.30217	0.01	0.01	2.73377	0.01	5.76621	0.01	4.5926	0.01	0.01	4.46656	0.01	10	0.667673	0.01	0.01	0.01	0.01	0.01	10	0.305511	1.91167	2.01591	1.86525	6.79487	0.445808	0.01	1.65177	0.60999	1.03146	1.85071	0.01	0.01	0.01	0.976055	0.01	0.01	0.27107	0.01	0.01	0.01	0.01	0.01	1.04392	0.01	0.01	0.01	1.00136	0.01	0.01	0.01	1.80483	0.01	1	0.01	0.01	0.01	1.03197	0.01	0.01	0.996381	0.01	0.910597	0.01	4.41295	0.664978	0.01	0.4957	0.833728	1.12999	0.923412
1225	441	2	2	1.21638	0.01	0.654672	0.284166	0.01	1.3628	1.58496	0.01	0.522582	1.08137	0.01	0.01	2.89346	0.01	6.91547	0.01	4.6302	0.01	0.01	4.59233	0.01	10	0.560384	0.01	0.01	0.01	0.01	0.01	10	0.425349	1.78324	2.00732	1.9889	6.21316	0.417409	0.01	1.52048	0.843681	1.1315	1.9769	0.01	0.01	0.01	0.944656	0.01	0.01	0.230785	0.01	0.01	0.01	0.01	0.01	1.08681	0.01	0.01	0.01	1.00111	0.01	0.01	0.01	1.7743	0.01	1	0.01	0.01	0.01	1.06753	0.01	0.01	0.996709	0.01	0.901907	0.01	4.48066	0.652232	0.01	0.529403	0.840552	1.15477	0.900183
1226	442	2	2	0.495999	0.01	0.424789	1.36829	0.01	0.381097	1.17135	0.01	0.0277236	0.907995	0.01	0.01	5.14293	0.01	0.01	0.01	0.01	0.01	0.01	0.01	0.01	0.01	0.01	0.01	0.01	0.01	0.01	0.01	10	0.733132	0.955287	1.39967	2.84301	5.12895	0.36977	0.01	2.88914	0.01	0.01	1.97263	0.01	0.01	0.01	0.01	0.01	0.01	5.25726	0.01	0.01	0.01	0.01	0.01	9.39541	0.01	0.01	0.01	10	0.01	0.01	0.01	3.15235	0.01	10	0.01	0.01	10	10	10	0.01	10	0.01	10	0.01	10	0.01	0.01	10	5.98969	0.01	10
1227	443	2	2	0.62008	0.01	0.221484	0.01	0.01	0.201466	1.24233	0.01	0.0479982	0.937582	0.01	0.01	4.39862	0.01	0.01	0.01	0.01	0.01	0.01	0.01	0.01	0.01	0.01	0.01	0.01	0.01	3.06985	0.01	10	0.693368	1.11698	1.24585	2.94803	5.74082	0.335166	0.01	1.76556	0.01	0.01	2.62965	0.01	0.01	0.01	0.01	0.01	0.01	7.65698	0.01	0.01	0.01	0.01	0.01	10	0.01	0.01	0.01	10	0.01	0.01	0.01	0.01	0.01	3.82233	0.01	0.01	10	10	10	0.01	10	0.01	10	0.01	10	0.01	0.01	10	10	0.01	10
1228	444	2	2	0.558216	0.01	0.0885645	0.01	0.01	0.45803	1.0775	0.01	1.43268	0.773422	0.01	0.01	5.02714	0.01	0.01	0.01	0.01	0.01	0.01	0.01	0.01	0.01	0.01	0.01	0.01	0.01	0.01	0.01	10	0.64784	1.26486	1.7197	4.385	5.23523	0.122135	0.01	2.25997	0.01	0.01	3.05553	0.01	0.01	0.01	0.01	0.01	0.01	5.88428	0.01	0.01	0.01	0.01	0.01	10	0.01	0.01	0.01	10	0.01	0.01	0.01	10	10	10	0.01	0.01	10	10	10	0.01	10	0.01	10	0.01	10	0.01	0.01	10	9.02619	0.01	10
1229	445	2	2	0.319891	0.01	0.0533101	0.01	0.01	0.598452	0.994353	0.01	1.16357	0.643233	0.01	0.01	5.6583	0.01	0.01	0.01	0.01	0.01	0.01	0.01	0.01	0.01	0.01	0.01	0.01	0.01	0.01	0.01	10	0.61277	1.32781	2.32159	4.9079	5.40742	0.0658625	0.01	1.05303	0.01	0.01	4.01227	0.01	0.01	0.01	0.01	0.01	0.01	7.94783	0.01	0.01	0.01	0.01	0.01	10	0.01	0.01	0.01	10	0.01	0.01	0.01	10	10	10	0.01	0.01	10	10	10	0.01	10	0.01	10	0.01	10	0.01	0.01	10	0.01	0.01	10
1230	446	2	2	0.117543	0.01	0.01	0.01	0.01	0.661781	0.852333	0.01	0.01	0.336111	0.01	0.01	4.90991	0.01	0.268382	0.01	0.01	0.01	0.01	0.01	0.01	0.01	0.01	0.01	0.01	0.01	0.01	0.01	10	0.811035	1.49679	2.53021	4.38318	6.30771	0.541153	0.01	0.01	0.01	0.01	4.81113	0.01	0.01	0.01	0.01	0.01	0.01	7.90194	0.01	0.01	0.01	0.01	0.01	10	0.01	0.01	0.01	10	0.01	0.01	0.01	10	10	10	0.01	0.01	10	10	10	0.01	10	0.01	10	0.01	10	0.812747	0.01	10	0.01	0.01	10
1231	447	2	2	0.108454	0.01	0.01	0.01	0.01	0.697725	0.78851	0.01	4.41376	0.448683	0.01	0.01	3.2914	0.01	0.544622	0.01	0.01	0.01	0.01	0.01	0.01	10	0.01	0.01	0.01	0.01	0.01	0.01	10	0.588263	1.91073	2.26532	4.10867	6.28732	0.806212	0.01	0.01	0.01	0.01	5.2207	0.01	0.01	0.01	0.01	0.01	0.01	10	0.01	0.01	0.01	0.01	0.01	10	0.01	0.01	0.01	10	0.01	0.01	0.01	10	10	10	0.01	0.01	10	10	10	0.01	10	0.01	10	0.01	10	0.561585	0.01	10	9.41715	0.01	10
1232	448	2	2	0.01	0.01	0.176593	0.01	0.01	0.477987	0.86572	0.01	0.01	0.346292	0.01	0.01	2.38865	0.01	0.743203	0.01	0.01	0.01	0.01	0.01	0.01	10	0.01	0.01	0.01	0.01	0.01	0.01	10	0.565163	2.20104	2.56499	4.9084	6.80937	1.1241	0.01	0.01	0.01	0.01	5.68289	0.01	0.01	0.01	0.01	0.01	0.01	10	0.01	0.01	0.01	0.01	0.01	10	0.01	0.01	0.01	10	0.01	0.01	0.01	10	10	10	0.01	0.01	10	10	10	0.01	10	0.01	10	0.01	10	0.01	0.01	10	2.1923	0.01	10
1233	449	2	2	0.0777667	0.01	0.118194	0.01	0.01	0.01	1.27928	0.01	1.07977	0.807502	0.01	0.01	5.94284	0.01	0.01	0.01	0.01	0.01	0.01	0.01	0.01	0.01	0.01	0.01	0.01	0.01	0.01	0.01	10	0.692079	1.45106	0.01	2.84301	5.169	0.36977	0.01	3.76676	0.01	0.01	1.73727	0.01	0.01	0.01	0.01	0.01	0.01	0.514622	0.01	0.01	0.01	0.01	0.01	2.84805	0.01	0.01	0.01	10	0.01	0.01	0.01	0.01	0.01	0.01	0.01	0.01	10	3.27363	10	0.01	10	0.01	10	0.01	10	0.471431	0.01	0.01	3.62023	0.01	7.1473
1234	450	2	2	0.07796	0.01	0.01	0.01	0.01	0.01	1.28846	0.01	0.01	0.627443	0.01	0.01	4.81047	0.01	0.01	0.01	0.01	0.01	0.01	0.01	0.01	0.01	0.01	0.01	0.01	0.01	4.29577	0.01	10	0.838466	1.34878	0.01	3.56807	5.34816	0.122024	0.01	3.30438	0.01	0.01	2.65065	0.01	0.01	0.01	0.01	0.01	0.01	0.170432	0.01	0.01	0.01	0.01	0.01	3.64748	0.01	0.01	0.01	10	0.01	0.01	0.01	0.01	0.01	0.01	0.01	0.01	10	6.94372	10	0.01	10	0.01	10	0.01	10	0.620994	0.01	0.01	4.0123	0.01	7.6524
1235	451	2	2	0.01	0.01	0.01	0.01	0.01	0.01	1.05458	0.01	2.0785	0.567735	0.01	0.01	5.02714	0.01	0.01	0.01	0.01	0.01	0.01	0.01	0.01	0.01	0.01	0.01	0.01	0.01	0.01	0.01	10	0.906296	1.30322	0.250947	4.385	5.01654	0.201182	0.01	2.09949	0.01	0.01	2.89003	0.01	0.01	0.01	0.01	0.01	0.01	0.0533583	0.01	0.01	0.01	0.01	0.01	2.78614	0.01	0.01	0.01	10	0.01	0.01	0.01	0.01	10	0.01	0.01	0.01	10	10	10	0.01	10	0.01	10	0.01	10	0.881023	0.01	0.01	3.81368	0.01	7.05378
1236	452	2	2	0.01	0.01	0.01	0.01	0.01	0.01	1.00621	0.01	1.12631	0.209633	0.01	0.01	5.68602	0.01	0.01	0.01	0.01	0.01	0.01	0.01	0.01	0.01	0.01	0.01	0.01	0.01	0.01	0.01	10	0.922216	1.24443	1.0995	5.09996	5.14342	0.01	0.01	1.92528	0.01	0.01	4.02221	0.01	0.01	0.01	0.01	0.01	0.01	0.01	0.01	0.01	0.01	0.01	0.01	4.83296	0.01	0.01	0.01	10	0.01	0.01	0.01	0.01	10	0.01	0.01	0.01	10	10	10	0.01	10	0.01	10	0.01	10	0.901543	0.01	0.01	2.80778	0.01	6.24549
1237	453	2	2	0.0383238	0.01	0.01	0.01	0.01	0.0852174	0.776714	0.01	0.565327	0.01	0.01	0.01	6.41228	0.01	0.01	0.01	0.01	0.01	0.01	0.01	0.01	0.01	0.01	0.01	0.01	0.01	0.01	0.01	10	0.890638	1.45003	1.67848	6.09795	5.06765	0.0268953	0.01	1.65623	0.01	0.01	4.73868	0.01	0.01	0.01	0.01	0.01	0.01	0.174324	0.01	0.01	0.01	0.01	0.01	6.36024	0.01	0.01	0.01	10	0.01	0.01	0.01	0.01	10	2.96368	0.01	0.01	10	10	10	0.01	10	0.01	10	0.01	10	0.8512	0.01	0.01	2.06711	0.01	5.47599
1238	454	2	2	0.01	0.01	0.01	0.01	0.01	0.01	0.621573	0.01	4.24777	0.01	0.01	0.01	4.35329	0.01	0.01	0.01	0.01	0.01	0.01	0.01	0.01	0.01	0.01	0.01	0.01	0.01	0.0549963	0.683197	10	0.801454	1.82875	0.01	5.38622	5.37886	0.615261	0.01	0.01	0.01	0.01	5.26807	0.01	0.01	0.01	0.01	0.01	0.01	0.0637317	0.01	0.01	0.01	0.01	0.01	5.37369	0.01	0.01	0.01	10	0.01	0.01	0.01	0.01	10	4.80327	0.01	0.01	10	10	10	0.01	10	0.01	10	0.01	10	1.02854	0.01	0.01	5.58855	0.01	7.53317
1239	455	2	2	0.01	0.01	0.01	0.01	0.01	0.01	1.06346	0.01	0.01	0.01	0.01	0.01	3.04881	0.01	0.01	0.01	0.01	0.01	0.01	0.01	0.01	0.01	0.01	0.01	0.01	0.01	0.539167	0.0375065	10	0.484708	2.43405	0.368288	5.55339	6.31414	0.589312	0.01	0.01	0.01	0.01	6.96939	0.01	0.01	0.01	0.01	0.01	0.01	0.268215	0.01	0.01	0.01	0.01	0.01	3.76917	0.01	0.01	0.01	10	0.01	0.01	0.01	0.01	10	0.01	0.01	0.01	10	10	10	0.01	10	0.01	10	0.01	10	0.342645	0.01	0.01	4.28196	0.01	8.05149
1240	456	2	2	0.0721271	0.01	0.01	0.01	0.01	0.01	1.32603	0.01	0.01	0.808948	0.01	0.01	5.97522	0.01	0.01	0.01	0.01	0.01	0.01	0.01	0.01	0.01	0.01	0.01	0.01	0.01	8.79336	0.01	10	0.85327	1.31783	0.01	2.84301	5.18526	0.36977	0.01	3.21267	0.01	0.01	1.98551	0.01	0.01	0.01	0.01	0.01	0.01	0.422602	0.01	0.01	0.01	0.01	0.01	1.79176	0.01	0.01	0.01	5.32447	0.01	0.01	0.01	0.01	0.01	0.01	0.01	0.01	10	1.19785	10	0.01	9.15178	0.01	4.66491	0.01	10	0.91763	0.01	0.01	1.89175	0.01	3.47937
1241	457	2	2	0.112245	0.01	0.01	0.01	0.01	0.01	1.29158	0.01	0.01	0.582067	0.01	0.01	7.80675	0.01	0.01	0.01	0.01	0.01	0.01	0.01	0.01	0.01	0.01	0.01	0.01	0.01	10	0.01	10	0.71196	1.51799	1.03156	3.56807	4.75271	0.117206	0.01	3.33857	0.01	0.01	2.65065	0.01	0.01	0.01	0.01	0.01	0.01	0.522648	0.01	0.01	0.01	0.01	0.01	2.129	0.01	0.01	0.01	9.01055	0.01	0.01	0.01	0.01	0.01	0.01	0.01	0.01	10	4.99159	10	0.01	9.30015	0.01	4.91144	0.01	10	0.880397	0.01	0.01	1.204	0.01	3.15266
1242	458	2	2	0.127396	0.01	0.01	0.01	0.01	0.01	1.05452	0.01	2.00258	0.586812	0.01	0.01	6.42619	0.01	0.01	0.01	0.01	0.01	0.01	0.01	0.01	0.01	0.01	0.01	0.01	0.01	8.63399	0.01	10	0.864176	1.36381	1.79467	4.41135	4.27175	0.19189	0.01	2.11835	0.01	0.01	2.90948	0.01	0.01	0.01	0.01	0.01	0.01	0.613476	0.01	0.01	0.01	0.01	0.01	1.69573	0.01	0.01	0.01	9.95605	0.01	0.01	0.01	0.01	10	0.01	0.01	0.01	10	6.50788	10	0.01	10	0.01	4.9983	0.01	10	1.00685	0.01	0.01	1.12499	0.01	2.70868
1243	459	2	2	0.407893	0.01	0.01	0.01	0.01	0.01	0.966088	0.01	0.169983	0.096165	0.01	0.01	6.06843	0.01	0.01	0.01	0.01	0.01	0.01	0.01	0.01	0.01	0.01	0.01	0.01	0.01	10	0.01	10	0.973694	1.26343	2.48247	5.2938	4.49959	0.01	0.01	1.92105	0.01	0.01	4.27753	0.01	0.01	0.01	0.01	0.01	0.01	0.653923	0.01	0.01	0.01	0.01	0.01	2.77969	0.01	0.01	0.01	9.01409	0.01	0.01	0.01	0.01	10	0.01	0.01	0.01	10	9.69892	10	0.01	10	0.01	5.68926	0.01	10	1.05001	0.01	0.01	0.974845	0.01	2.43572
1244	460	2	2	0.463741	0.01	0.01	0.01	0.01	0.01	0.767842	0.01	1.03769	0.01	0.01	0.01	6.46977	0.01	0.01	0.01	0.01	0.01	0.01	0.01	0.01	0.01	0.01	0.01	0.01	0.01	9.12622	0.01	10	0.937653	1.46468	3.01448	6.185	4.12528	0.01	0.01	0.560649	0.01	0.01	5.05502	0.01	0.01	0.01	0.01	0.01	0.01	0.736084	0.01	0.01	0.01	0.01	0.01	3.13929	0.01	0.01	0.01	10	0.01	0.01	0.01	0.01	10	0.01	0.01	0.01	10	10	10	0.01	10	0.01	5.58569	0.01	10	1.04038	0.01	0.01	0.724187	0.01	2.14199
1245	461	2	2	0.247566	0.01	0.01	0.01	0.01	0.01	0.550635	0.01	0.660209	0.01	0.01	0.01	6.26077	0.01	0.01	0.01	0.01	0.01	0.01	0.01	0.01	0.01	0.01	0.01	0.01	0.01	9.88359	1.44528	10	0.893958	1.7449	2.70906	6.96267	4.11176	0.128171	0.01	0.338955	0.01	0.01	5.74892	0.01	0.01	0.01	0.01	0.01	0.01	0.638796	0.01	0.01	0.01	0.01	0.01	2.79887	0.01	0.01	0.01	10	0.01	0.01	0.01	0.01	10	0.01	0.01	0.01	10	10	10	0.01	10	0.01	5.54615	0.01	10	0.998498	0.01	0.01	1.00861	0.01	2.35352
1246	462	2	2	0.497833	0.01	0.01	0.01	0.01	0.01	0.726232	0.01	0.139232	0.01	0.01	0.01	4.86179	0.01	0.01	0.01	0.01	0.01	0.01	0.01	0.01	0.01	0.01	0.01	0.01	0.01	5.49225	2.8839	10	0.487253	2.46098	2.23549	8.22316	3.84887	0.144694	0.01	0.01	0.01	0.01	6.95165	0.01	0.01	0.01	0.01	0.01	0.01	0.621534	0.01	0.01	0.01	0.01	0.01	2.60157	0.01	0.01	0.01	10	0.01	0.01	0.01	0.01	10	0.01	0.01	0.01	10	10	10	0.01	10	0.01	5.36125	0.01	10	0.825699	0.01	0.01	1.37245	0.01	2.51947
1247	463	2	2	1.19633	0.01	0.01	0.01	0.01	0.0718313	1.38897	0.01	1.61602	0.328056	0.01	0.01	5.97522	0.01	0.01	0.01	0.01	0.01	0.01	0.01	0.01	0.01	0.01	0.01	0.01	0.01	8.52681	0.01	10	1.3	0.763195	0.256061	2.84301	5.44227	0.364948	0.01	4.08142	0.01	0.01	1.61283	0.01	0.01	0.01	0.01	0.01	0.01	0.689241	0.01	0.01	0.01	0.01	0.01	1.76956	0.01	0.01	0.01	0.47469	0.01	0.01	0.01	0.01	0.01	0.01	0.01	0.01	0.01	1.093	3.45441	0.01	4.75339	0.01	2.89312	0.01	10	1.07632	0.01	0.01	1.40724	0.01	2.09248
1248	464	2	2	1.25412	0.01	0.01	0.01	0.01	0.01	1.29364	0.01	0.447464	0.148522	0.01	0.01	7.80675	0.01	0.01	0.01	0.01	0.01	0.01	0.01	0.01	0.01	0.01	0.01	0.01	0.01	10	0.01	10	1.26592	0.919357	2.03716	3.58951	4.83541	0.109836	0.01	3.62724	0.01	0.01	2.54367	0.01	0.01	0.01	0.01	0.01	0.01	0.766008	0.01	0.01	0.01	0.01	0.01	2.09822	0.01	0.01	0.01	3.97485	0.01	0.01	0.01	0.01	10	0.01	0.01	0.01	0.01	3.15135	4.25121	0.01	4.88464	0.01	2.92082	0.01	10	1.09952	0.01	0.01	0.818488	0.01	1.8353
1249	465	2	2	1.21866	0.01	0.01	0.01	0.01	0.01	1.16186	0.01	0.785284	0.273415	0.01	0.01	9.93891	0.01	0.01	0.01	0.01	0.01	0.01	0.01	0.01	0.01	0.01	0.01	0.01	0.01	10	0.01	10	1.02328	1.23291	3.9308	4.41135	4.09625	0.01	0.01	2.67673	0.01	0.01	3.2366	0.01	0.01	0.01	0.01	0.01	0.01	0.855355	0.01	0.01	0.01	0.01	0.01	1.70078	0.01	0.01	0.01	6.67162	0.01	0.01	0.01	0.01	10	0.01	0.01	0.01	0.01	4.44858	2.71703	0.01	5.11573	0.01	2.84125	0.01	10	1.06955	0.01	0.01	0.0951093	0.01	1.53654
1250	466	2	2	1.22435	0.01	0.01	0.01	0.01	0.01	0.982469	0.01	1.71394	0.01	0.01	0.01	10	0.01	0.01	0.01	0.01	0.01	0.01	0.01	0.01	0.01	0.01	0.01	0.01	0.01	10	0.574682	10	0.982936	1.25476	4.49717	5.2938	3.95332	0.01	0.01	3.12435	0.01	0.01	3.86533	0.01	0.01	0.01	0.01	0.01	0.01	0.875989	0.01	0.01	0.01	0.01	0.01	2.17691	0.01	0.01	0.01	6.10913	0.01	0.01	0.01	0.01	10	0.01	0.01	0.01	0.01	5.84536	3.39544	0.01	5.59121	0.01	2.90817	0.01	10	1.10373	0.01	0.01	0.01	0.01	1.46004
1251	467	2	2	1.09994	0.01	0.01	0.01	0.01	0.01	1.0545	0.01	1.62437	0.01	0.01	0.01	6.48154	0.01	0.01	0.01	0.01	0.01	0.01	0.01	0.01	0.01	0.01	0.01	0.01	0.01	10	0.01	10	0.968561	1.43621	4.64429	6.185	3.66349	0.01	0.01	0.754721	0.01	0.01	4.89271	0.01	0.01	0.01	0.0443184	0.01	0.01	0.806547	0.01	0.01	0.01	0.01	0.01	2.14248	0.01	0.01	0.01	6.72378	0.01	0.01	0.01	0.01	10	0.01	0.01	0.01	0.01	5.77423	3.68925	0.01	5.48104	0.01	2.82817	0.01	10	1.12201	0.01	0.01	0.01	0.01	1.64438
1252	468	2	2	0.88998	0.01	0.01	0.01	0.01	0.01	0.682446	0.01	3.56838	0.01	0.01	0.01	7.28028	0.01	0.01	0.01	0.01	0.01	0.01	0.01	0.01	0.01	0.01	0.01	0.01	0.01	9.18466	0.828205	10	1.04044	1.66116	4.81609	7.00946	3.08784	0.113713	0.01	0.734952	0.01	0.01	5.46195	0.01	0.01	0.01	0.01	0.01	0.01	0.814058	0.01	0.01	0.01	0.01	0.01	1.96635	0.01	0.01	0.01	7.44226	0.01	0.01	0.01	0.01	10	0.01	0.01	0.01	0.01	7.16689	2.90947	0.01	6.22162	0.01	2.80064	0.01	10	1.10594	0.01	0.01	0.01	0.01	1.59956
1253	469	2	2	0.800354	0.01	0.01	0.01	0.01	0.01	0.710243	0.01	0.01	0.01	0.01	0.01	8.03988	0.01	0.01	0.01	0.01	0.01	0.01	0.01	0.01	0.01	0.01	0.01	0.01	0.01	9.95767	0.311532	10	0.557723	2.47373	4.83411	8.57144	1.96529	0.0340337	0.01	0.400386	0.01	0.01	6.96939	0.01	0.01	0.01	0.01	0.01	0.01	0.896103	0.01	0.01	0.01	0.01	0.01	1.78922	0.01	0.01	0.01	10	0.01	0.01	0.01	0.01	10	0.01	0.01	0.01	0.01	8.14254	1.24069	0.01	6.07733	0.01	2.68881	0.01	10	0.994453	0.01	0.349242	0.01	0.01	1.33924
1254	470	2	2	1.24115	0.01	0.01	0.01	0.01	0.01	1.38185	0.01	1.61602	0.567471	0.01	0.01	5.97522	0.01	0.01	0.01	0.01	0.01	0.01	0.01	0.01	10	0.01	0.01	0.01	0.01	7.92156	0.01	10	1.03365	1.09388	0.01	2.84301	4.31838	0.36977	0.01	4.0445	0.01	0.01	1.61283	0.01	0.01	0.01	0.467041	0.01	0.01	0.76748	0.01	0.01	0.01	0.01	0.01	1.47624	0.01	0.01	0.01	3.05304	0.01	0.01	0.01	0.01	0.01	0.01	0.01	0.01	0.01	1.33479	0.01	0.01	2.80506	0.01	1.45229	0.01	5.12167	1.13489	0.01	0.183419	1.30319	0.01	1.7753
1255	471	2	2	1.30721	0.01	0.01	0.01	0.01	0.01	1.2937	0.01	2.09567	0.0976543	0.01	0.01	7.84928	0.01	0.01	0.01	0.01	0.01	0.01	2.25052	0.01	10	0.01	0.01	0.01	0.01	10	0.01	10	1.29448	0.884856	1.20762	3.56807	4.29947	0.117206	0.01	4.46558	0.01	0.01	2.14062	0.01	0.01	0.01	0.295495	0.01	0.01	0.803753	0.01	0.01	0.01	0.01	0.01	1.71162	0.01	0.01	0.01	2.29711	0.01	0.01	0.01	0.01	8.87932	0.01	0.01	0.01	0.01	2.25875	0.01	0.01	3.02921	0.01	1.76034	0.01	5.81345	1.10147	0.01	0.296204	1.08022	0.01	1.64564
1256	472	2	2	1.23549	0.01	0.01	0.01	0.01	0.01	1.05458	0.01	2.34725	0.01	0.01	0.01	9.93891	0.01	0.01	0.01	0.01	0.01	0.01	4.53876	0.01	10	0.01	0.01	0.01	0.01	10	0.01	10	1.39784	0.832751	2.65763	4.385	3.74043	0.201182	0.01	2.2886	0.01	0.01	2.83632	0.01	0.01	0.01	0.135039	0.01	0.01	0.841395	0.01	0.01	0.01	0.01	0.01	1.6786	0.01	0.01	0.01	3.08978	0.01	0.01	0.01	0.01	10	0.01	0.01	0.01	0.01	3.46007	0.01	0.01	3.35738	0.01	1.78516	0.01	5.40302	1.0618	0.01	0.387282	0.738979	0.01	1.51849
1257	473	2	2	1.29251	0.01	0.01	0.01	0.01	0.01	1.04218	0.01	1.71394	0.01	0.01	0.01	10	0.01	0.01	0.01	0.01	0.01	0.01	4.97927	0.01	10	0.01	0.01	0.01	0.01	10	0.01	10	0.982936	1.25476	3.51055	5.2938	2.00485	0.01	0.01	3.12435	0.01	0.01	3.86533	0.01	0.01	0.01	0.295743	0.01	0.01	0.922282	0.01	0.01	0.01	0.01	0.01	1.7606	0.01	0.01	0.01	6.21032	0.01	0.01	0.01	0.01	10	0.01	0.01	0.01	0.01	3.90782	0.01	0.01	3.2524	0.01	1.71262	0.01	4.74579	1.027	0.01	0.683125	0.617696	0.01	1.24068
1258	474	2	2	1.28374	0.01	0.01	0.01	0.01	0.01	1.01295	0.01	3.00549	0.01	0.01	0.01	10	0.01	0.01	0.01	0.01	0.01	0.01	3.80505	0.01	10	0.01	0.01	0.01	0.01	9.85793	0.01	10	0.724787	1.66074	4.40947	6.04283	1.6117	0.0526372	0.01	2.97932	0.01	0.01	4.51061	0.01	0.01	0.01	0.281769	0.01	0.01	0.93791	0.01	0.01	0.01	0.01	0.01	1.68349	0.01	0.01	0.01	6.17565	0.01	0.01	0.01	0.01	10	0.01	0.01	0.01	0.01	4.23464	0.01	0.01	3.33217	0.01	1.68814	0.01	4.41329	1.04092	0.01	0.719603	0.429141	0.01	1.19229
1259	475	2	2	1.02827	0.01	0.01	0.01	0.01	0.01	0.888808	0.01	4.24777	0.01	0.01	0.01	7.28028	0.01	0.01	0.01	0.01	0.01	0.01	2.38439	0.01	0.01	0.01	0.01	0.01	0.01	7.55152	0.01	10	0.801454	1.87779	3.50453	6.20945	1.6355	0.360898	0.01	0.01	0.01	0.01	5.26807	0.01	0.01	0.01	0.32671	0.01	0.01	0.913319	0.01	0.01	0.01	0.01	0.01	1.56537	0.01	0.01	0.01	6.3582	0.01	0.01	0.01	0.01	10	0.01	0.01	0.01	0.01	4.28631	0.01	0.01	3.50865	0.01	1.72451	0.01	4.18264	0.978672	0.01	0.64803	0.692118	0.408874	1.28288
1260	476	2	2	0.898173	0.01	0.01	0.01	0.01	0.01	0.749266	0.01	3.80833	0.01	0.01	0.01	8.12672	0.01	0.01	0.01	0.01	0.01	0.01	1.5052	0.01	0.01	0.01	0.01	0.01	0.01	6.83469	0.01	10	0.559488	2.47155	4.55828	7.72142	0.01	0.304114	0.01	0.01	0.01	0.01	6.44798	0.01	0.01	0.01	0.27419	0.01	0.01	0.967136	0.01	0.01	0.01	0.01	0.01	1.46045	0.01	0.01	0.01	8.48288	0.01	0.01	0.01	0.01	10	0.01	0.01	0.01	0.01	5.02096	0.01	0.01	3.58886	0.01	1.65451	0.01	3.50971	0.936266	0.01	0.832534	0.462217	0.421163	1.10012
1261	477	2	2	1.25393	0.01	0.01	0.01	0.01	0.0632248	1.35995	0.01	1.61602	1.00727	0.01	0.01	5.97522	0.01	0.01	0.01	0.01	0.01	0.01	1.89267	0.01	0.01	0.01	0.01	0.01	0.01	5.26004	0.01	10	0.573213	1.62887	0.01	2.84301	1.87464	0.364948	0.01	4.61956	0.01	0.01	1.61283	0.01	0.01	0.01	0.80265	0.01	0.01	0.908583	0.01	0.01	0.01	0.01	0.01	1.26334	0.01	0.01	0.01	5.16103	0.01	0.01	0.01	0.01	0.01	0.572418	0.01	0.01	0.01	1.11048	0.01	0.01	1.77384	0.01	0.890917	0.01	2.65888	1.09043	0.01	0.668175	1.19164	0.01	1.30199
1262	478	2	2	1.31136	0.01	0.01	0.01	0.01	0.322576	1.2937	0.01	2.09567	0.330323	0.01	0.01	7.84928	0.01	0.01	0.01	0.01	0.01	0.01	4.48654	0.01	0.01	0.01	0.01	0.01	0.01	9.57522	0.01	10	1.05589	1.13533	0.01	3.56807	2.45463	0.117206	0.01	4.60058	0.01	0.01	2.14062	0.01	0.01	0.01	0.58027	0.01	0.01	0.933962	0.01	0.01	0.01	0.01	0.01	1.44078	0.01	0.01	0.01	3.07742	0.01	0.01	0.01	0.01	6.8284	0.01	0.01	0.01	0.01	1.98267	0.01	0.01	1.99133	0.01	1.11166	0.01	2.43171	1.0904	0.01	0.771834	1.1625	0.01	1.2069
1263	479	2	2	1.25757	0.01	0.01	0.01	0.01	0.550513	1.05452	0.01	2.6156	0.0193254	0.01	0.01	9.93891	0.01	0.01	0.01	0.01	0.01	0.01	4.94447	0.01	0.01	0.01	0.01	0.01	0.01	10	0.01	10	1.33201	0.897815	2.16342	4.41135	2.1841	0.19189	0.01	2.86586	0.01	0.01	2.76755	0.01	0.01	0.01	0.40314	0.01	0.01	0.962437	0.01	0.01	0.01	0.01	0.01	1.47011	0.01	0.01	0.01	2.63051	0.01	0.01	0.01	0.01	10	0.01	0.01	0.01	0.01	2.70126	0.01	0.01	2.26895	0.01	1.17545	0.01	2.18405	1.09045	0.01	0.876569	0.910001	0.111506	1.10827
1264	480	2	2	1.33655	0.01	0.01	0.01	0.01	0.0772275	1.05218	0.01	2.02333	0.01	0.01	0.01	10	0.01	0.01	0.01	0.01	0.01	0.01	6.2672	0.01	0.01	0.01	0.01	0.01	0.01	10	0.01	10	0.965874	1.27076	2.98464	5.2938	0.490385	0.01	0.01	3.34699	0.01	0.01	3.80188	0.01	0.01	0.01	0.495485	0.01	0.01	0.989999	0.01	0.01	0.01	0.01	0.01	1.46776	0.01	0.01	0.01	4.99308	0.01	0.01	0.01	0.01	10	0.01	0.01	0.01	0.01	2.93528	0.01	0.01	2.1742	0.01	1.1516	0.01	1.9498	1.08287	0.01	0.970021	0.831978	0.01	1.02293
1265	481	2	2	1.32815	0.01	0.01	0.01	0.01	0.01	1.04846	0.01	3.0832	0.01	0.01	0.01	10	0.01	0.01	0.01	0.01	0.01	0.01	5.1878	0.01	0.01	0.01	0.01	0.01	0.01	9.13595	0.01	10	0.63423	1.77579	3.8289	6.185	0.01	0.01	0.01	3.82728	0.01	0.01	4.48911	0.01	0.01	0.01	0.497949	0.01	0.01	1.01659	0.01	0.01	0.01	0.01	0.01	1.43302	0.01	0.01	0.01	6.51762	0.01	0.01	0.01	0.01	10	0.01	0.01	0.01	0.01	3.17257	0.01	0.01	2.12421	0.01	1.11048	0.01	1.7336	1.08284	0.01	1.04621	0.727683	0.01	0.953829
1266	482	2	2	1.18415	0.01	0.01	0.01	0.01	0.01	1.02999	0.01	3.37305	0.01	0.01	0.01	7.28028	0.01	0.01	0.01	0.01	0.01	0.01	8.48972	0.01	0.01	0.01	0.01	0.01	0.01	6.92259	0.01	10	0.549776	2.17619	3.08979	7.26749	0.01	0.0453023	0.01	1.35731	0.01	0.01	5.51769	0.01	0.01	0.01	0.517465	0.01	0.01	1.05053	0.01	0.01	0.01	0.01	0.01	1.37079	0.01	0.01	0.01	7.05635	0.01	0.01	0.01	0.01	10	0.01	0.01	0.01	0.01	4.11187	0.01	0.01	2.13781	0.01	1.06613	0.01	1.45985	0.906422	0.01	1.14033	0.872399	0.296547	0.869267
1267	483	2	2	1.00949	0.01	0.01	0.01	0.01	0.01	0.798518	0.01	4.91619	0.01	0.01	0.01	8.12672	0.01	0.01	0.01	0.01	0.01	0.01	9.32313	0.01	0.01	0.01	0.01	0.01	0.01	4.90689	0.01	10	0.442499	2.61632	3.92849	8.34978	0.01	0.104462	0.01	0.930861	0.01	0.01	6.29589	0.01	0.01	0.01	0.473615	0.01	0.01	1.06983	0.01	0.01	0.01	0.01	0.01	1.30235	0.01	0.01	0.01	7.55102	0.01	0.01	0.01	0.01	10	0.01	0.01	0.01	0.01	4.75134	0.01	0.01	2.319	0.01	1.0266	0.01	1.28989	0.858519	0.01	1.21378	0.760618	0.307169	0.801217
1268	484	2	2	1.25303	0.01	0.01	0.01	0.01	0.01	1.41058	0.01	1.61602	0.401066	0.01	0.01	5.97522	0.01	2.2074	0.01	0.01	0.01	0.01	4.00064	0.01	0.01	0.01	0.01	0.01	0.01	7.65681	0.01	10	1.17314	0.920695	0.01	2.84301	2.3347	0.36977	0.01	4.59167	0.01	0.01	1.61283	0.01	0.01	0.01	0.678094	0.01	0.01	1.00154	0.01	0.01	0.01	0.01	0.01	1.18829	0.01	0.01	0.01	0.898362	0.01	0.01	0.01	0.01	2.90305	0.996199	0.01	0.01	0.01	1.37592	0.01	0.01	1.41769	0.01	0.977783	0.01	1.80568	1.00965	0.01	1.07883	1.10423	0.383919	0.928305
1269	485	2	2	1.3014	0.01	0.01	0.01	0.01	0.483085	1.2937	0.01	2.09567	0.750251	0.01	0.01	7.84928	0.01	2.26531	0.01	0.01	0.01	0.01	5.07123	0.01	0.01	0.01	0.01	0.01	0.01	7.65219	0.01	10	0.653298	1.62171	0.01	3.56807	0.01	0.117206	0.01	4.60058	0.01	0.01	2.14062	0.01	0.01	0.01	0.791841	0.01	0.01	1.00084	0.01	0.01	0.01	0.01	0.01	1.19898	0.01	0.01	0.01	3.95692	0.01	0.01	0.01	0.01	3.28918	0.807921	0.01	0.01	0.01	1.60149	0.01	0.01	1.36221	0.01	0.934878	0.01	1.81551	1.00961	0.01	1.0704	1.11005	0.297503	0.942969
1270	486	2	2	1.23499	0.01	0.01	0.01	0.01	0.911225	1.05452	0.01	2.6156	0.284435	0.01	0.01	9.99305	0.01	3.41264	0.01	0.01	0.01	0.01	5.35379	0.01	0.01	0.01	0.01	0.01	0.01	10	0.01	10	1.08337	1.1754	0.618609	4.41135	0.186403	0.19189	0.01	2.86586	0.01	0.01	2.76755	0.01	0.01	0.01	0.61548	0.01	0.01	1.00708	0.01	0.01	0.01	0.01	0.01	1.23847	0.01	0.01	0.01	2.83666	0.01	0.01	0.01	0.01	8.34161	0.274558	0.01	0.01	0.01	2.40442	0.01	0.01	1.60929	0.01	0.955093	0.01	1.72506	1.00959	0.01	1.14554	1.04454	0.422954	0.865908
1271	487	2	2	1.23803	0.01	0.01	0.01	0.01	0.992935	0.898557	0.01	3.1782	0.01	0.01	0.01	10	0.01	9.65374	0.01	0.01	0.01	0.01	6.44302	0.01	0.01	0.01	0.01	0.01	0.01	10	0.01	10	1.07028	1.17285	1.15445	5.2938	0.01	0.166757	0.01	3.04256	0.01	0.01	3.49355	0.01	0.01	0.01	0.612156	0.01	0.01	1.03664	0.01	0.01	0.01	0.01	0.01	1.25691	0.01	0.01	0.01	3.4017	0.01	0.01	0.01	0.01	10	0.01	0.01	0.01	0.01	2.87755	0.01	0.01	1.69955	0.01	0.963448	0.01	1.50171	1.00954	0.01	1.21278	1.02443	0.41658	0.799232
1272	488	2	2	1.33186	0.01	0.01	0.01	0.01	0.500883	1.04607	0.01	3.12107	0.01	0.01	0.01	10	0.01	10	0.01	0.01	0.01	0.01	8.112	0.01	0.01	0.01	0.01	0.01	0.01	8.99661	0.01	10	0.612109	1.8039	1.70811	6.29448	0.01	0.01	0.01	3.84986	0.01	0.01	4.47864	0.01	0.01	0.01	0.623379	0.01	0.01	1.06773	0.01	0.01	0.01	0.01	0.01	1.25595	0.01	0.01	0.01	5.03672	0.01	0.01	0.01	0.01	10	0.01	0.01	0.01	0.01	2.99888	0.01	0.01	1.53758	0.01	0.953036	0.01	1.26658	1.00624	0.01	1.28336	0.967586	0.252042	0.730641
1273	489	2	2	1.37096	0.01	0.01	0.01	0.01	0.0413729	1.2498	0.01	4.24777	0.01	0.01	0.01	7.28028	0.01	10	0.01	0.01	0.01	0.01	9.69681	0.01	0.01	0.01	0.01	0.01	0.01	4.39054	0.01	10	0.172309	2.62315	0.820131	7.38175	0.01	0.01	0.01	4.36851	0.01	0.01	5.26807	0.01	0.01	0.01	0.643968	0.01	0.01	1.09134	0.01	0.01	0.01	0.01	0.01	1.2303	0.01	0.01	0.01	6.13559	0.01	0.01	0.01	0.01	9.2902	0.01	0.01	0.01	0.01	2.90319	0.01	0.01	1.3765	0.01	0.950161	0.01	1.06466	1.00618	0.01	1.36934	1.03479	0.102933	0.665165
1274	490	2	2	1.17193	0.01	0.01	0.01	0.01	0.278568	0.957649	0.01	4.91619	0.01	0.01	0.01	8.12672	0.01	10	0.01	0.01	0.01	0.01	10	0.01	0.01	0.01	0.01	0.01	0.01	3.69611	0.01	10	0.169044	2.95469	3.64283	8.57144	0.01	0.0340337	0.01	2.74509	0.01	0.01	6.29589	0.01	0.01	0.01	0.612146	0.01	0.01	1.10509	0.01	0.01	0.01	0.01	0.01	1.19578	0.01	0.01	0.01	6.18874	0.01	0.01	0.01	0.01	10	0.01	0.01	0.01	0.01	3.38229	0.01	0.01	1.56474	0.01	0.949323	0.01	0.975012	0.999762	0.01	1.38026	0.873529	0.0724664	0.626539
1275	491	2	2	0.946548	0.01	0.01	0.01	0.01	1.76904	1.12332	0.01	8.94702	1.08206	0.01	0.01	2.00784	0.01	2.08423	0.01	0.01	0.01	0.01	0.01	0.01	0.01	0.01	0.01	0.01	0.01	10	0.01	10	0.869219	1.00006	1.61529	1.51718	10	0.902019	0.01	0.01	0.01	0.01	2.4328	0.01	0.01	0.01	0.01	0.01	0.01	10	0.01	0.01	0.01	0.01	0.01	10	0.01	0.01	0.01	10	0.01	0.01	0.01	0.01	10	0.01	0.01	0.01	10	0.01	10	0.01	10	0.01	10	0.01	10	10	0.01	10	0.01	0.01	10
1276	492	2	2	0.796	0.01	0.0619503	0.01	0.01	1.50878	0.991609	0.01	10	0.888424	0.01	0.01	3.01095	0.01	8.51767	0.01	0.01	0.01	0.01	0.01	0.01	0.01	0.01	0.01	0.01	0.01	10	0.01	10	0.845321	1.48594	2.06667	0.80576	10	1.22014	0.01	0.01	0.01	0.01	4.03855	0.01	0.01	0.01	0.01	0.01	0.01	10	0.01	0.01	0.01	0.01	0.01	10	0.01	0.01	0.01	10	0.01	0.01	0.01	10	10	10	0.01	0.01	10	10	10	0.01	10	0.01	10	0.01	10	10	0.01	0.01	10	0.01	10
1277	493	2	2	0.788205	0.01	0.01	0.01	0.01	1.25582	0.934201	0.01	10	0.665478	0.01	0.01	3.82161	0.01	10	0.01	0.01	0.01	0.01	0.01	0.01	0.01	0.01	0.01	0.01	0.01	10	0.01	10	0.743592	1.85138	2.06716	0.01	10	1.60105	0.01	0.01	0.01	0.01	6.32628	0.01	0.01	0.01	0.01	0.01	0.01	10	0.01	0.01	0.01	0.01	0.01	10	0.01	0.01	0.01	10	0.01	0.01	0.01	10	10	10	0.01	0.01	10	10	10	0.01	10	0.01	10	0.01	10	10	0.01	0.01	10	0.01	10
1278	494	2	2	0.449639	0.01	0.01	0.01	0.01	1.50664	0.74949	0.01	10	0.349587	0.01	0.01	3.69262	0.01	10	0.01	0.01	0.01	0.01	0.01	0.01	10	0.01	0.01	0.01	0.01	10	0.01	10	1.04642	1.95032	2.64876	0.01	10	2.17736	0.01	0.01	0.01	0.01	9.38825	0.01	0.01	0.01	0.01	0.01	0.01	10	0.01	0.01	0.01	0.01	0.01	10	0.01	0.01	0.01	10	0.01	0.01	0.01	10	10	10	0.01	0.01	10	10	10	0.01	10	0.01	10	0.01	10	10	0.01	0.01	10	0.01	10
1279	495	2	2	0.360324	0.01	5.49132	0.01	0.01	2.33881	0.570707	0.01	10	0.01	0.01	0.01	4.29057	0.01	10	0.01	0.01	0.01	0.01	0.01	0.01	10	0.01	0.01	0.01	0.01	10	0.01	10	0.680638	2.65003	2.56425	0.01	10	3.16001	0.01	0.01	0.01	0.01	10	0.01	0.01	0.01	0.01	0.01	0.01	10	0.01	0.01	0.01	0.01	0.01	10	0.01	0.01	0.01	10	0.01	0.01	0.01	10	10	10	0.01	0.01	10	10	10	0.01	10	0.01	10	0.01	10	10	0.01	0.01	0.01	0.01	10
1280	496	2	2	0.058349	0.01	7.33116	0.01	0.01	2.81852	0.384649	10	10	0.01	0.01	0.01	8.06657	0.01	10	0.01	0.01	0.01	0.01	0.01	0.01	10	0.01	0.01	0.01	0.01	10	0.01	10	1.44162	2.68716	1.62157	0.01	10	4.45125	0.01	0.01	0.01	0.01	10	0.01	0.01	0.01	0.01	0.01	0.01	10	0.01	0.01	0.01	0.01	0.01	10	0.01	0.01	0.01	10	0.01	0.01	0.01	10	10	10	0.01	0.01	10	10	10	0.01	10	0.01	10	0.01	10	10	0.01	10	0.01	0.01	10
1281	497	2	2	0.0405868	0.01	10	0.01	0.01	2.82048	0.626504	10	10	0.01	0.01	0.01	10	0.01	10	0.01	0.01	0.01	0.01	0.01	0.01	0.01	0.01	0.01	0.01	0.01	10	0.01	10	2.00202	4.08844	1.75335	0.01	10	6.09325	0.01	2.94077	1.87894	0.01	10	0.01	0.01	0.01	0.01	0.01	0.01	10	0.01	0.01	0.01	0.01	0.01	10	0.01	0.01	0.01	10	0.01	0.01	0.01	10	10	10	0.01	0.01	10	10	10	0.01	10	0.01	10	0.01	10	10	0.01	0.01	0.01	0.01	10
1282	498	2	2	0.805372	0.01	0.01	0.01	0.01	1.66555	1.2512	0.01	8.94702	0.807128	0.01	0.01	1.65748	0.01	0.01	0.01	0.01	0.01	0.01	0.01	0.01	0.01	0.01	0.01	0.01	0.01	10	0.01	10	0.955682	1.91134	0.885534	0.699391	10	0.891105	0.01	0.01	0.01	0.01	2.4328	0.01	0.01	0.01	0.01	0.01	0.01	5.00471	0.01	0.01	0.01	0.01	0.01	10	0.01	0.01	0.01	10	0.01	0.01	0.01	0.01	10	0.01	0.01	0.01	10	0.01	10	0.01	10	0.01	10	0.01	10	0.01	0.01	5.311	10	0.01	10
1283	499	2	2	0.815413	0.01	0.01	0.01	0.01	1.48116	1.08059	0.01	10	0.526444	0.01	0.01	2.80776	0.01	0.01	0.01	0.01	0.01	0.01	0.01	0.01	0.01	0.01	0.01	0.01	0.01	10	0.01	10	0.89799	2.50723	1.45387	0.01	10	1.21977	0.01	0.01	0.01	0.01	4.04103	0.01	0.01	0.01	0.01	0.01	0.01	7.82458	0.01	0.01	0.01	0.01	0.01	10	0.01	0.01	0.01	10	0.01	0.01	0.01	0.01	10	0.01	0.01	0.01	10	0.01	10	0.01	10	0.01	10	0.01	10	0.01	0.01	0.01	10	0.01	10
1284	500	2	2	0.817734	0.01	0.01	0.01	0.01	1.27194	0.991794	0.01	10	0.335605	0.01	0.01	3.84466	0.01	0.01	0.01	0.01	0.01	0.01	0.01	0.01	0.01	0.01	0.01	0.01	0.01	10	0.01	10	0.808547	0.01	1.40594	0.01	10	1.46843	0.01	0.01	0.01	0.01	6.91092	0.01	0.01	0.01	0.01	0.01	0.01	9.4185	0.01	0.01	0.01	0.01	0.01	10	0.01	0.01	0.01	10	0.01	0.01	0.01	10	10	10	0.01	0.01	10	10	10	0.01	10	0.01	10	0.01	10	4.45274	0.01	0.01	10	0.01	10
1285	501	2	2	0.374021	0.01	0.01	0.01	0.01	1.40671	0.779051	0.01	10	0.452779	0.01	0.01	4.21655	0.01	0.01	0.01	0.01	0.01	0.01	0.01	0.01	10	0.01	0.01	0.01	0.01	10	0.01	10	0.916547	0.01	2.00142	0.01	10	2.10071	0.01	0.01	0.01	0.01	9.38825	0.01	0.01	0.01	0.01	0.01	0.01	10	0.01	0.01	0.01	0.01	0.01	10	0.01	0.01	0.01	10	0.01	0.01	0.01	10	10	10	0.01	0.01	10	10	10	0.01	10	0.01	10	0.01	10	4.49376	0.01	0.01	10	0.01	10
1286	502	2	2	0.01	0.01	1.60554	0.01	0.01	1.90454	0.870558	0.01	10	0.742743	0.01	0.01	4.05488	0.01	2.22402	0.01	0.01	0.01	0.01	0.01	0.01	10	0.01	0.01	0.01	0.01	10	0.01	10	0.181851	0.01	1.87344	0.01	10	2.89706	0.01	0.01	0.01	0.01	10	0.01	0.01	0.01	0.01	0.01	0.01	10	0.01	0.01	0.01	0.01	0.01	10	0.01	0.01	0.01	10	0.01	0.01	0.01	10	10	10	0.01	0.01	10	10	10	0.01	10	0.01	10	0.01	10	4.9373	0.01	8.54823	10	0.01	10
1287	503	2	2	0.01	0.01	5.33981	0.01	0.01	2.50633	0.713937	10	10	0.01	0.01	0.01	7.40919	0.01	0.313136	0.01	0.01	0.01	0.01	0.01	0.01	10	0.01	0.01	0.01	0.01	10	0.01	10	0.874454	0.01	1.13079	0.01	10	4.32648	0.01	6.25138	0.01	0.01	10	0.01	0.01	0.01	0.01	0.01	0.01	10	0.01	0.01	0.01	0.01	0.01	10	0.01	0.01	0.01	10	0.01	0.01	0.01	10	10	10	0.01	0.01	10	10	10	0.01	10	0.01	10	0.01	10	4.67506	0.01	4.19871	10	0.01	10
1288	504	2	2	0.01	0.01	10	0.01	0.01	2.44087	1.05931	10	10	0.01	0.01	0.01	10	0.01	0.01	0.01	0.01	0.01	0.01	0.01	0.01	0.01	0.01	0.01	0.01	0.01	10	0.01	10	1.83818	0.01	1.58456	0.01	10	4.86713	0.01	3.96847	0.01	0.01	10	0.01	0.01	0.01	2.25507	0.01	0.01	9.8527	0.01	0.01	0.01	0.01	0.01	10	0.01	0.01	0.01	10	0.01	0.01	0.01	10	10	10	0.01	0.01	10	10	10	0.01	10	0.01	10	0.01	10	4.79838	0.01	0.01	0.651503	0.01	10
1289	505	2	2	0.84484	0.01	0.01	0.01	0.01	1.48965	1.33607	0.01	8.94702	0.377902	0.01	0.01	7.7301	0.01	0.01	0.01	0.01	0.01	0.01	0.01	0.01	0.01	0.01	0.01	0.01	0.01	10	0.01	10	0.779762	3.26905	0.01	0.048839	10	0.900113	0.01	0.01	0.01	0.01	2.4328	0.01	0.01	0.01	0.01	0.01	0.01	1.62463	0.01	0.01	0.01	0.01	0.01	6.69639	0.01	0.01	0.01	10	0.01	0.01	0.01	0.01	10	0.01	0.01	0.01	10	0.01	10	0.01	10	0.01	10	0.01	10	0.01	0.01	0.01	7.71027	0.01	8.25251
1290	506	2	2	0.868961	0.01	0.01	0.01	0.01	1.44609	1.21201	0.01	10	0.01	0.01	0.01	2.84404	0.01	0.01	0.01	0.01	0.01	0.01	0.01	0.01	0.01	0.01	0.01	0.01	0.01	10	0.01	10	1.04323	3.78921	0.01	0.01	10	0.974091	0.01	0.01	0.01	0.01	4.21972	0.01	0.01	0.01	0.01	0.01	0.01	1.66687	0.01	0.01	0.01	0.01	0.01	8.65981	0.01	0.01	0.01	10	0.01	0.01	0.01	0.01	10	0.01	0.01	0.01	10	0.01	10	0.01	10	0.01	10	0.01	10	0.01	0.01	0.01	9.45954	0.01	8.23208
1291	507	2	2	0.460078	0.01	0.01	0.01	0.01	1.31117	0.997846	0.01	10	0.01	0.01	0.01	4.06808	0.01	0.01	0.01	0.01	0.01	0.01	0.01	0.01	0.01	0.01	0.01	0.01	0.01	10	0.01	10	0.946209	4.15126	0.01	0.01	10	1.4545	0.01	0.01	0.01	0.01	6.91092	0.01	0.01	0.01	0.01	0.01	0.01	2.00843	0.01	0.01	0.01	0.01	0.01	6.44914	0.01	0.01	0.01	10	0.01	0.01	0.01	10	10	10	0.01	0.01	10	10	10	0.01	10	0.01	10	0.01	10	0.01	0.01	0.01	10	0.01	10
1292	508	2	2	0.445863	0.01	0.01	0.01	0.01	0.955801	1.15603	0.01	10	0.01	0.01	0.01	4.39502	0.01	0.01	0.01	0.01	0.01	0.01	0.01	0.01	0.01	0.01	0.01	0.01	0.01	10	0.01	10	0.905636	3.82438	0.26503	0.01	10	1.12317	0.01	0.01	0.01	0.01	10	0.01	0.01	0.01	0.01	0.01	0.01	2.30643	0.01	0.01	0.01	0.01	0.01	9.31613	0.01	0.01	0.01	10	0.01	0.01	0.01	10	10	10	0.01	0.01	10	10	10	0.01	10	0.01	10	0.01	10	0.01	0.01	0.01	10	0.01	10
1293	509	2	2	0.01	0.01	1.09311	0.01	0.01	1.23882	1.58511	0.01	10	0.01	0.01	0.01	3.72821	0.01	0.01	0.01	0.01	0.01	0.01	0.01	0.01	0.01	0.01	0.01	0.01	0.01	10	0.01	10	0.13411	3.68856	0.184829	0.01	10	1.02074	0.01	8.74316	0.01	0.01	10	0.01	0.01	0.01	0.01	0.01	0.01	2.88215	0.01	0.01	0.01	0.01	0.01	10	0.01	0.01	0.01	10	0.01	0.01	0.01	10	10	10	0.01	0.01	10	10	10	0.01	10	0.01	10	0.01	10	0.01	0.01	5.68811	10	0.01	10
1294	510	2	2	0.01	0.01	3.0409	0.01	0.01	1.30209	2.06233	10	10	0.01	0.01	0.01	3.37487	0.01	0.01	0.01	0.01	0.01	0.01	0.01	0.01	0.01	0.01	0.01	0.01	10	10	0.01	10	0.01	3.1462	1.79299	0.01	10	1.36237	0.01	10	4.08152	0.01	10	0.01	0.01	0.01	0.01	0.01	0.01	2.96152	0.01	0.01	0.01	0.01	0.01	9.64655	0.01	0.01	0.01	10	0.01	0.01	0.01	10	10	10	0.01	0.01	10	10	10	0.01	10	0.01	10	0.01	10	0.01	0.01	0.561113	0.678358	0.01	10
1295	511	2	2	0.01	0.01	6.20737	0.01	0.01	1.15664	2.75219	10	10	0.01	0.01	0.01	2.6812	0.01	0.01	0.01	0.01	0.01	0.01	0.01	0.01	0.01	0.01	0.01	0.01	10	10	0.01	10	0.01	3.54645	2.17364	0.01	10	1.56892	0.01	10	10	0.01	10	0.01	0.01	0.01	0.494205	0.01	0.01	2.99515	0.01	0.01	0.01	0.01	0.01	9.67013	0.01	0.01	0.01	10	0.01	0.01	0.01	10	10	10	0.01	0.01	10	10	10	0.01	10	0.01	10	0.01	10	0.01	0.01	0.01	0.01	0.01	10
1296	512	2	2	0.840465	0.01	0.01	0.01	0.01	1.49631	1.33246	0.01	8.94702	0.341576	0.01	0.01	10	0.01	0.01	0.01	0.01	0.01	0.01	0.01	0.01	0.01	0.01	0.01	0.01	0.01	10	0.01	10	0.859579	3.34384	0.01	0.121446	10	0.891105	0.01	0.01	0.01	0.01	2.4328	0.01	0.01	0.01	0.01	0.01	0.01	0.927849	0.01	0.01	0.01	0.01	0.01	3.82814	0.01	0.01	0.01	10	0.01	0.01	0.01	0.01	10	0.01	0.01	0.01	10	0.01	10	0.01	10	0.01	10	0.01	10	0.531158	0.01	0.01	3.91139	0.01	4.53158
1297	513	2	2	0.871344	0.01	0.01	0.01	0.01	1.38337	1.26869	0.01	10	0.01	0.01	0.01	6.45406	0.01	0.01	0.01	0.01	0.01	0.01	0.01	0.01	0.01	0.01	0.01	0.01	0.01	10	0.01	10	1.02194	4.58453	0.01	0.01	10	0.974091	0.01	0.01	0.01	0.01	4.21972	0.01	0.01	0.01	0.01	0.01	0.01	0.810166	0.01	0.01	0.01	0.01	0.01	4.66166	0.01	0.01	0.01	10	0.01	0.01	0.01	0.01	10	0.01	0.01	0.01	10	0.01	10	0.01	10	0.01	10	0.01	10	0.336145	0.01	0.01	4.57835	0.01	4.58213
1298	514	2	2	0.0460243	0.01	0.01	0.01	0.01	1.2144	1.05069	0.01	8.38192	0.01	0.01	0.01	4.30771	0.01	0.01	0.01	0.01	0.01	0.01	0.01	0.01	0.01	0.01	0.01	0.01	0.01	10	0.01	10	1.10615	5.99338	0.01	0.01	10	1.40734	0.01	0.01	0.01	0.01	7.09904	0.01	0.01	0.01	0.01	0.01	0.01	0.670147	0.01	0.01	0.01	0.01	0.01	3.71955	0.01	0.01	0.01	10	0.01	0.01	0.01	10	10	10	0.01	0.01	10	10	10	0.01	10	0.01	10	0.01	10	0.0705708	0.01	0.01	5.21833	0.01	6.81495
1299	515	2	2	0.01	0.01	0.01	0.01	0.01	0.674025	1.16179	0.01	10	0.01	0.01	0.01	4.77639	0.01	0.01	0.01	0.01	0.01	0.01	0.01	0.01	0.01	0.01	0.01	0.01	0.01	10	0.01	10	1.1184	6.02488	0.01	0.01	10	1.10824	0.01	0.161227	0.01	0.01	10	0.01	0.01	0.01	0.01	0.01	0.01	0.8218	0.01	0.01	0.01	0.01	0.01	4.84554	0.01	0.01	0.01	10	0.01	0.01	0.01	10	10	10	0.01	0.01	10	10	10	0.01	10	0.01	10	0.01	10	0.01	0.01	0.01	5.25832	0.01	6.85627
1300	516	2	2	0.01	0.01	0.0411169	0.01	0.01	0.620902	1.86728	0.01	10	0.01	0.01	0.01	3.63821	0.01	0.01	0.01	0.01	0.01	0.01	0.01	0.01	0.01	0.01	0.01	0.01	0.01	10	0.01	10	0.0954271	5.69859	0.01	0.01	10	0.62234	0.01	10	0.01	0.01	10	0.01	0.01	0.01	0.01	0.01	0.01	1.0311	0.01	0.01	0.01	0.01	0.01	6.08297	0.01	0.01	0.01	10	0.01	0.01	0.01	10	10	10	0.01	0.01	10	10	10	0.01	10	0.01	10	0.01	10	0.01	0.01	0.01	4.86392	0.01	7.72281
1301	517	2	2	0.0672767	0.01	3.58522	0.01	0.01	0.638437	2.40931	10	10	0.01	0.01	0.01	1.98139	0.01	0.01	0.01	0.01	0.01	0.01	0.01	0.01	0.01	0.01	0.01	0.01	10	10	0.01	10	0.01	5.15529	0.01	0.01	10	0.166896	0.01	10	6.11172	0.01	10	0.01	0.01	0.01	0.01	0.01	0.01	1.03641	0.01	0.01	0.01	0.01	0.01	6.00652	0.01	0.01	0.01	10	0.01	0.01	0.01	10	10	10	0.01	0.01	10	10	10	0.01	10	0.01	10	0.01	10	0.01	0.01	0.01	2.42733	0.01	7.93956
1302	518	2	2	0.01	0.01	6.38299	0.01	0.01	0.426193	3.10385	10	10	0.01	0.01	0.01	3.79492	0.01	0.01	0.01	0.01	0.01	0.01	0.01	0.01	0.01	0.01	0.01	0.01	10	10	0.01	10	0.01	4.21154	0.01	0.01	10	0.497916	0.01	10	5.23682	0.01	10	0.01	0.01	0.01	0.862832	0.01	0.01	1.07984	0.01	0.01	0.01	0.01	0.01	5.70454	0.01	0.01	0.01	10	0.01	0.01	0.01	10	10	10	0.01	0.01	10	10	10	0.01	10	0.01	10	0.01	10	0.01	0.01	0.01	0.211426	0.01	7.742
1303	519	2	2	0.837193	0.01	0.01	0.01	0.01	1.49771	1.31735	0.01	8.76297	0.120495	0.01	0.01	10	0.01	0.01	0.01	0.01	0.01	0.01	0.01	0.01	0.01	0.01	0.01	0.01	0.01	10	0.01	10	1.11043	2.98888	0.01	0.424837	10	0.853464	0.01	0.01	0.01	0.01	2.45014	0.01	0.01	0.01	0.01	0.01	0.01	0.696222	0.01	0.01	0.01	0.01	0.01	3.02148	0.01	0.01	0.01	10	0.01	0.01	0.01	0.01	10	0.01	0.01	0.01	10	0.01	10	0.01	10	0.01	10	0.01	10	0.890574	0.01	0.01	2.62598	0.01	3.26829
1304	520	2	2	0.849852	0.01	0.01	0.01	0.01	1.40589	1.21201	0.01	10	0.01	0.01	0.01	10	0.01	0.01	0.01	0.01	0.01	0.01	0.01	0.01	0.01	0.01	0.01	0.01	0.01	10	0.01	10	1.21113	4.32899	0.01	0.01	10	0.974091	0.01	0.01	0.01	0.01	4.24308	0.01	0.01	0.01	0.01	0.01	0.01	0.703315	0.01	0.01	0.01	0.01	0.01	3.13649	0.01	0.01	0.01	10	0.01	0.01	0.01	0.01	10	0.01	0.01	0.01	10	0.01	10	0.01	10	0.01	10	0.01	10	0.742777	0.01	0.01	2.8938	0.01	3.16775
1305	521	2	2	0.798081	0.01	0.01	0.01	0.01	1.17347	1.04472	0.01	10	0.01	0.01	0.01	6.03608	0.01	0.01	0.01	0.01	0.01	0.01	0.01	0.01	0.01	0.01	0.01	0.01	0.01	10	0.01	10	1.26333	5.84663	0.01	0.0638226	10	1.4545	0.01	0.01	0.01	0.01	6.91092	0.01	0.01	0.01	0.01	0.01	0.01	0.70558	0.01	0.01	0.01	0.01	0.01	2.52161	0.01	0.01	0.01	10	0.01	0.01	0.01	0.01	10	0.772983	0.01	0.01	10	0.01	10	0.01	10	0.01	10	0.01	10	0.601027	0.01	0.01	3.2223	0.01	3.14079
1306	522	2	2	0.0904909	0.01	0.01	0.01	0.01	0.323377	1.42646	0.01	10	0.01	0.01	0.01	4.63578	0.01	0.01	0.01	0.01	0.01	0.01	0.01	0.01	0.01	0.01	0.01	0.01	0.01	10	0.01	10	1.2337	7.43183	0.01	0.01	10	0.421937	0.01	7.11204	0.01	0.01	10	0.01	0.01	0.01	0.243171	0.01	0.01	0.488278	0.01	0.01	0.01	0.01	0.01	3.91313	0.01	0.01	0.01	10	0.01	0.01	0.01	0.01	10	2.68137	0.01	0.01	10	0.01	10	0.01	10	0.01	10	0.01	10	0.311948	0.01	0.01	3.1346	0.01	4.44285
1307	523	2	2	0.01	0.01	0.01	0.01	0.01	0.448883	1.78355	0.01	10	0.01	0.01	0.01	3.92501	0.01	0.01	0.01	0.01	0.01	0.01	0.01	0.01	0.01	0.01	0.01	0.01	0.01	10	0.01	10	0.136686	10	0.01	0.01	10	0.884376	0.01	10	0.01	0.01	10	0.01	0.01	0.01	0.27621	0.01	0.01	0.619829	0.01	0.01	0.01	0.01	0.01	3.72136	0.01	0.01	0.01	10	0.01	0.01	0.01	10	10	10	0.01	0.01	10	6.51797	10	0.01	10	0.01	10	0.01	10	0.01	0.01	0.01	3.16997	0.01	4.74113
1308	524	2	2	0.0186957	0.01	3.43428	0.01	0.01	0.452277	2.28768	10	10	0.01	0.01	0.01	2.42288	0.01	0.01	0.01	0.01	0.01	0.01	0.01	0.01	0.01	0.01	0.01	0.01	10	10	0.01	10	0.01	9.57261	0.01	0.01	10	0.569901	0.01	10	5.48806	0.01	10	0.01	0.01	0.01	0.01	0.01	0.01	0.624771	0.01	0.01	0.01	0.01	0.01	3.6968	0.01	0.01	0.01	10	0.01	0.01	0.01	10	10	10	0.01	0.01	10	7.46996	10	0.01	10	0.01	10	0.01	10	0.01	0.01	0.01	1.90084	0.01	4.83648
1309	525	2	2	0.01	0.01	6.30743	0.01	0.01	0.0568356	3.1208	10	10	0.01	0.01	0.01	3.64855	0.01	0.01	0.01	0.01	0.01	0.01	0.01	0.01	0.01	0.01	0.01	0.01	10	10	0.01	10	0.01	8.60261	0.01	0.01	10	0.48207	0.01	10	5.74569	0.01	10	0.01	0.01	0.01	0.504626	0.01	0.01	0.633957	0.01	0.01	0.01	0.01	0.01	3.72195	0.01	0.01	0.01	10	0.01	0.01	0.01	8.10627	10	10	0.01	0.01	10	3.30118	10	0.01	10	0.01	10	0.01	10	0.01	0.01	0.01	0.01	0.01	4.84839
1310	526	2	2	0.836413	0.01	0.01	0.01	0.01	1.50887	1.29325	0.01	8.76297	0.01	0.01	0.01	10	0.01	0.01	0.01	0.01	0.01	0.01	1.97351	0.01	0.01	0.01	0.01	0.01	0.01	10	0.01	10	1.40997	2.56503	0.01	0.596267	10	0.853464	0.01	0.01	0.01	0.01	2.45014	0.01	0.01	0.01	0.01	0.01	0.01	0.72126	0.01	0.01	0.01	0.01	0.01	2.41378	0.01	0.01	0.01	10	0.01	0.01	0.01	0.01	10	0.01	0.01	0.01	10	0.01	10	0.01	10	0.01	10	0.01	10	1.03824	0.01	0.01	1.94246	0.01	2.61795
1311	527	2	2	0.799156	0.01	0.01	0.01	0.01	1.29683	1.11884	0.01	10	0.01	0.01	0.01	10	0.01	0.01	0.01	0.01	0.01	0.01	0.01	0.01	0.01	0.01	0.01	0.01	0.01	10	0.01	10	1.53026	3.89793	0.01	0.01	10	1.14827	0.01	0.734203	0.01	0.01	4.24308	0.01	0.01	0.01	0.01	0.01	0.01	0.733966	0.01	0.01	0.01	0.01	0.01	2.24018	0.01	0.01	0.01	10	0.01	0.01	0.01	0.01	10	0.01	0.01	0.01	10	0.01	10	0.01	10	0.01	10	0.01	10	1.00361	0.01	0.01	2.10157	0.01	2.54419
1312	528	2	2	0.799417	0.01	0.01	0.01	0.01	1.10253	1.10503	0.01	10	0.01	0.01	0.01	10	0.01	0.01	0.01	0.01	0.01	0.01	0.01	0.01	0.01	0.01	0.01	0.01	0.01	10	0.01	10	1.26553	5.87792	0.01	0.269061	10	1.42904	0.01	0.01	0.01	0.01	6.91092	0.01	0.01	0.01	0.0756938	0.01	0.01	0.742451	0.01	0.01	0.01	0.01	0.01	2.29266	0.01	0.01	0.01	10	0.01	0.01	0.01	0.01	10	0.01	0.01	0.01	10	0.01	10	0.01	10	0.01	10	0.01	10	0.897205	0.01	0.01	2.29258	0.01	2.49581
1313	529	2	2	1.09646	0.01	0.01	0.01	0.01	0.517392	1.43945	0.01	10	0.01	0.01	0.01	4.56376	0.01	0.01	0.01	0.01	0.01	0.01	0.01	0.01	0.01	0.01	0.01	0.01	0.01	10	0.01	10	1.2127	7.93539	0.01	0.01	10	0.388253	0.01	7.6418	0.01	0.01	10	0.01	0.01	0.01	0.505623	0.01	0.01	0.737999	0.01	0.01	0.01	0.01	0.01	2.87974	0.01	0.01	0.01	10	0.01	0.01	0.01	0.01	10	0.01	0.01	0.01	10	0.01	10	0.01	10	0.01	10	0.01	10	0.745052	0.01	0.01	2.35237	0.01	2.52148
1314	530	2	2	0.0700802	0.01	0.01	0.01	0.01	0.17065	1.77617	0.01	10	0.01	0.01	0.01	3.93665	0.01	0.01	0.01	0.01	0.01	0.01	0.01	0.01	0.01	0.01	0.01	0.01	0.01	10	0.01	10	0.154562	10	0.01	0.01	10	0.884376	0.01	10	0.01	0.01	10	0.01	0.01	0.01	0.503043	0.01	0.01	0.592205	0.01	0.01	0.01	0.01	0.01	2.70806	0.01	0.01	0.01	10	0.01	0.01	0.01	0.01	10	0.01	0.01	0.01	10	1.40927	10	0.01	10	0.01	10	0.01	10	0.625427	0.01	0.01	2.43491	0.01	3.36954
1315	531	2	2	0.0889721	0.01	3.51793	0.01	0.01	0.01	2.42373	10	10	0.01	0.01	0.01	2.09234	0.01	0.01	0.01	0.01	0.01	0.01	0.01	0.01	0.01	0.01	0.01	0.01	10	10	0.01	10	0.01	10	0.01	0.01	10	0.153413	0.01	10	5.81476	0.01	10	0.01	0.01	0.01	0.01	0.01	0.01	0.577035	0.01	0.01	0.01	0.01	0.01	2.87723	0.01	0.01	0.01	10	0.01	0.01	0.01	0.01	10	0.01	0.01	0.01	10	3.63559	10	0.01	10	0.01	10	0.01	10	0.586071	0.01	0.01	1.60138	0.01	3.4575
1316	532	2	2	0.107299	0.01	6.6777	0.01	0.01	0.01	3.21737	10	10	0.01	0.01	0.01	2.50631	0.01	0.01	0.01	0.01	0.01	0.01	0.01	0.01	0.01	10	0.01	0.01	10	10	0.01	10	0.406522	10	0.01	0.01	10	0.0401978	0.01	10	10	0.01	10	0.01	0.01	0.01	0.01	0.01	0.01	0.657657	0.01	0.01	0.01	0.01	0.01	2.84547	0.01	0.01	0.01	10	0.01	0.01	0.01	0.01	10	0.01	0.01	0.01	10	1.3862	10	0.01	10	0.01	10	0.01	10	0.514807	0.01	0.01	0.01	0.01	3.38314
1317	533	2	2	0.822406	0.01	0.01	0.01	0.01	1.54735	1.30754	0.01	8.76297	0.01	0.01	0.01	10	0.01	0.01	0.01	0.01	0.01	0.01	1.99933	0.01	0.01	0.01	0.01	0.01	0.01	10	0.01	10	1.51516	2.41618	0.01	1.78501	10	0.853464	0.01	0.01	0.01	0.01	2.45014	0.01	0.01	0.01	0.01	0.01	0.01	0.754857	0.01	0.01	0.01	0.01	0.01	2.03929	0.01	0.01	0.01	10	0.01	0.01	0.01	0.01	10	0.01	0.01	0.01	10	0.0287766	10	0.01	10	0.01	7.87498	0.01	10	1.09675	0.01	0.01	1.57738	0.01	2.27542
1318	534	2	2	0.801377	0.01	0.01	0.01	0.01	1.42209	0.992223	0.01	10	0.01	0.01	0.01	10	0.01	0.01	0.01	0.01	0.01	0.01	0.01	0.01	0.01	0.01	0.01	0.01	0.01	10	0.01	10	1.66258	3.7192	0.01	1.30211	10	1.16028	0.01	0.01	0.01	0.01	4.21972	0.01	0.01	0.01	0.157446	0.01	0.01	0.762712	0.01	0.01	0.01	0.01	0.01	1.95007	0.01	0.01	0.01	10	0.01	0.01	0.01	0.01	10	0.01	0.01	0.01	10	0.01	10	0.01	10	0.01	7.89476	0.01	10	1.12666	0.01	0.01	1.77947	0.01	2.23465
1319	535	2	2	0.836818	0.01	0.01	0.01	0.01	1.10943	1.12243	0.01	7.36645	0.01	0.01	0.01	10	0.01	0.01	0.01	0.01	0.01	0.01	0.01	0.01	0.01	0.01	0.01	0.01	0.01	10	0.01	10	1.23204	5.92141	0.01	2.29197	10	1.18541	0.01	0.01	0.01	0.01	7.2171	0.01	0.01	0.01	0.268778	0.01	0.01	0.762472	0.01	0.01	0.01	0.01	0.01	1.92851	0.01	0.01	0.01	10	0.01	0.01	0.01	0.01	10	0.01	0.01	0.01	10	0.01	10	0.01	10	0.01	7.89562	0.01	10	1.08245	0.01	0.01	1.88943	0.01	2.23706
1320	536	2	2	1.1126	0.01	0.01	0.01	0.01	0.576865	1.40789	0.01	10	0.01	0.01	0.01	7.80756	0.01	0.01	0.01	0.01	0.01	0.01	0.01	0.01	0.01	0.01	0.01	0.01	0.01	10	0.01	10	1.24555	7.89415	0.01	0.01	10	0.470085	0.01	6.81302	0.01	0.01	10	0.01	0.01	0.01	0.535528	0.01	0.01	0.771134	0.01	0.01	0.01	0.01	0.01	2.3095	0.01	0.01	0.01	10	0.01	0.01	0.01	0.01	10	0.01	0.01	0.01	10	0.01	10	0.01	10	0.01	7.82999	0.01	10	1.0168	0.01	0.01	1.88341	0.01	2.1919
1321	537	2	2	1.53883	0.01	0.01	0.01	0.01	0.01	1.77617	0.01	10	0.01	0.01	0.01	4.72672	0.01	0.01	0.01	0.01	0.01	0.01	0.01	0.01	0.01	0.01	0.01	0.01	0.01	10	0.01	10	0.573084	10	0.01	0.01	10	0.884376	0.01	10	0.01	0.01	10	0.01	0.01	0.01	0.344968	0.01	0.01	0.791018	0.01	0.01	0.01	0.01	0.01	2.2265	0.01	0.01	0.01	10	0.01	0.01	0.01	0.01	10	0.01	0.01	0.01	10	0.01	10	0.01	10	0.01	7.84629	0.01	10	0.979672	0.01	0.01	1.84625	0.01	2.08903
1322	538	2	2	1.89838	0.01	4.33744	0.01	0.01	0.296961	1.70032	10	10	0.01	0.01	0.01	4.86188	0.01	0.01	0.01	0.01	0.01	0.01	0.01	0.01	0.01	0.01	0.01	0.01	10	10	0.01	10	0.527925	10	0.01	0.01	10	1.85898	0.01	10	2.1412	0.01	10	0.01	0.01	0.01	0.01	0.01	0.01	0.829542	0.01	0.01	0.01	0.01	0.01	2.08679	0.01	0.01	0.01	10	0.01	0.01	0.01	0.01	10	0.01	0.01	0.01	10	4.60612	10	0.01	10	0.01	7.87364	0.01	10	0.991503	0.01	0.01	1.59673	0.01	1.88826
1323	539	2	2	0.102747	0.01	8.57931	0.01	0.01	0.01	2.61118	10	10	0.01	0.01	0.01	4.89597	0.01	0.01	0.01	0.01	0.01	0.01	0.01	0.01	0.01	0.01	0.01	0.01	10	10	0.01	10	1.21676	10	0.01	0.01	10	0.958542	0.01	10	7.15459	0.01	10	0.01	0.01	0.01	0.01	0.01	0.01	0.712228	0.01	0.01	0.01	0.01	0.01	2.14603	0.01	0.01	0.01	10	0.01	0.01	0.01	0.01	10	0.01	0.01	0.01	10	2.28216	10	0.01	10	0.01	7.86217	0.01	10	0.963037	0.01	0.01	0.336697	0.01	2.49876
1324	540	2	2	0.886454	0.01	0.01	0.01	0.01	2.92889	1.14851	0.01	10	0.985617	0.01	0.01	0.530596	0.01	9.62581	0.01	0.01	0.01	0.01	0.01	0.01	0.01	0.01	0.01	0.01	0.01	10	0.01	0.01	0.701341	1.40638	1.6643	0.01	10	1.08698	0.01	0.01	3.73988	0.01	4.19567	0.01	0.01	0.01	0.01	0.01	0.01	10	0.01	0.01	0.01	0.01	0.01	10	0.01	0.01	0.01	10	0.01	0.01	0.01	0.01	0.01	0.01	0.01	0.01	0.01	0.01	10	0.01	10	0.01	10	0.01	10	10	0.01	0.01	0.01	0.01	10
1325	541	2	2	1.04144	0.01	0.01	0.01	0.01	4.11865	1.17939	0.01	10	0.941321	0.01	0.01	4.45229	0.01	10	0.01	0.01	0.01	0.01	0.01	0.01	0.01	0.01	0.01	0.01	0.01	10	0.01	0.01	0.654337	1.55117	2.06678	0.01	10	1.16434	0.01	0.01	0.0771151	0.01	10	0.01	0.01	0.01	0.01	0.01	0.01	10	0.01	0.01	0.01	0.01	0.01	10	0.01	0.01	0.01	10	0.01	0.01	0.01	10	0.01	10	0.01	0.01	0.01	10	10	0.01	10	0.01	10	0.01	10	10	0.01	0.01	10	0.01	0.01
1326	542	2	2	0.858649	0.01	0.01	0.01	0.01	6.62115	0.823124	0.01	10	0.01	0.01	0.01	8.22718	0.01	10	0.01	0.01	0.01	0.01	0.01	0.01	0.01	0.01	0.01	0.01	0.01	10	0.01	0.01	0.781918	2.94695	3.18173	0.01	10	1.87403	0.01	10	0.01	0.01	10	0.01	0.01	0.01	0.01	0.01	0.01	10	0.01	0.01	0.01	0.01	0.01	10	0.01	0.01	0.01	10	0.01	0.01	0.01	10	0.01	10	0.01	0.01	0.01	10	10	0.01	10	0.01	10	0.01	10	10	0.01	0.01	0.01	0.01	10
1327	543	2	2	0.667638	0.01	1.20601	0.01	0.01	9.1046	0.737614	0.01	10	0.01	0.01	0.01	5.11947	0.01	10	0.01	0.01	0.01	0.01	0.01	0.01	0.01	0.01	0.01	0.01	0.01	10	0.01	0.01	0.01	4.1372	3.69385	0.01	10	2.9892	0.01	0.01	10	0.01	10	0.01	0.01	0.01	10	0.01	0.01	10	0.01	0.01	0.01	0.01	0.01	10	0.01	0.01	0.01	10	0.01	0.01	0.01	10	0.01	10	0.01	0.01	0.01	10	10	0.01	10	0.01	10	0.01	10	10	0.01	0.01	0.01	0.01	10
1328	544	2	2	0.551538	0.01	6.43549	0.01	0.01	10	1.1525	0.01	10	0.01	0.01	0.01	10	0.01	10	0.01	0.01	0.01	0.01	0.01	0.01	0.01	0.01	0.01	0.01	0.01	10	0.01	0.01	0.01	4.87084	4.90986	0.01	10	4.92364	0.01	0.01	10	0.01	10	0.01	0.01	0.01	0.01	0.01	0.01	10	0.01	0.01	0.01	0.01	0.01	10	0.01	0.01	0.01	10	0.01	0.01	0.01	10	0.01	10	0.01	0.01	0.01	10	10	0.01	10	0.01	10	0.01	10	10	0.01	0.01	0.01	0.01	10
1329	545	2	2	0.860563	0.01	7.8171	0.01	0.01	10	2.1735	0.01	10	0.01	0.01	0.01	10	0.01	10	0.01	0.01	0.01	0.01	0.01	0.01	0.01	0.01	0.01	0.01	0.01	10	0.01	0.01	0.01	8.14794	7.28575	0.01	10	8.29309	0.01	0.01	10	0.01	10	0.01	0.01	0.01	10	0.01	0.01	10	0.01	0.01	0.01	0.01	0.01	10	0.01	0.01	0.01	10	0.01	0.01	0.01	10	0.01	10	0.01	0.01	0.01	10	10	0.01	10	0.01	10	0.01	10	10	0.01	0.01	0.01	0.01	10
1330	546	2	2	1.71187	0.01	10	0.01	0.01	10	4.09595	10	10	0.977125	0.01	0.01	10	0.01	10	0.01	0.01	0.01	0.01	0.01	0.01	0.01	0.01	0.01	0.01	10	10	0.01	0.01	0.01	10	10	10	10	10	0.01	10	10	0.01	10	0.01	0.01	0.01	10	0.01	0.01	10	0.01	0.01	0.01	0.01	0.01	10	0.01	0.01	0.01	10	0.01	0.01	0.01	10	0.01	10	0.01	0.01	0.01	10	10	0.01	10	0.01	10	0.01	10	10	0.01	10	10	10	10
1331	547	2	2	0.80091	0.01	0.01	0.01	0.01	2.93304	1.14851	0.01	10	0.889589	0.01	0.01	0.812752	0.01	5.87753	0.01	0.01	0.01	0.01	0.01	0.01	0.01	0.01	0.01	0.01	0.01	10	0.01	0.01	0.764344	0.01	1.68913	0.01	10	1.08698	0.01	0.01	2.83313	0.01	4.19567	0.01	0.01	0.01	0.01	0.01	0.01	10	0.01	0.01	0.01	0.01	0.01	10	0.01	0.01	0.01	10	0.01	0.01	0.01	0.01	10	0.01	0.01	0.01	10	0.01	10	0.01	10	0.01	10	0.01	10	6.99263	0.01	10	0.01	0.01	10
1332	548	2	2	1.02402	0.01	0.01	0.01	0.01	4.13147	1.16665	0.01	10	0.869649	0.01	0.01	4.56177	0.01	10	0.01	0.01	0.01	0.01	0.01	0.01	0.01	0.01	0.01	0.01	0.01	10	0.01	0.01	0.711266	0.01	1.98779	0.01	10	1.13358	0.01	1.04815	0.01	0.01	10	0.01	0.01	0.01	0.01	0.01	0.01	10	0.01	0.01	0.01	0.01	0.01	10	0.01	0.01	0.01	10	0.01	0.01	0.01	10	10	10	0.01	0.01	10	10	10	0.01	10	0.01	10	0.01	10	7.06907	0.01	0.01	10	0.01	10
1333	549	2	2	0.787885	0.01	0.01	0.01	0.01	6.59874	0.823124	0.01	10	0.180823	0.01	0.01	8.27753	0.01	10	0.01	0.01	0.01	0.01	0.01	0.01	0.01	0.01	0.01	0.01	0.01	10	0.01	0.01	0.795798	0.01	3.14331	0.01	10	1.87403	0.01	10	0.01	0.01	10	0.01	0.01	0.01	0.01	0.01	0.01	10	0.01	0.01	0.01	0.01	0.01	10	0.01	0.01	0.01	10	0.01	0.01	0.01	10	10	10	0.01	0.01	10	10	10	0.01	10	0.01	10	0.01	10	10	0.01	0.01	0.01	0.01	10
1334	550	2	2	0.630664	0.01	2.10368	0.01	0.01	9.08793	0.756328	0.01	10	0.01	0.01	0.01	4.56878	0.01	10	0.01	0.01	0.01	0.01	0.01	0.01	0.01	0.01	0.01	0.01	0.01	10	0.01	0.01	0.01	0.7839	3.67834	0.01	10	2.70882	0.01	10	10	0.01	10	0.01	0.01	0.01	10	0.01	0.01	10	0.01	0.01	0.01	0.01	0.01	10	0.01	0.01	0.01	10	0.01	0.01	0.01	10	10	10	0.01	0.01	10	10	10	0.01	10	0.01	10	0.01	10	10	0.01	10	0.01	0.01	10
1335	551	2	2	0.510824	0.01	6.29549	0.01	0.01	10	1.25299	0.01	10	0.01	0.01	0.01	10	0.01	10	0.01	0.01	0.01	0.01	0.01	0.01	0.01	0.01	0.01	0.01	0.01	10	0.01	0.01	0.01	0.919522	4.8228	0.01	10	4.53389	0.01	0.01	9.25472	0.01	10	0.01	0.01	0.01	0.01	0.01	0.01	10	0.01	0.01	0.01	0.01	0.01	10	0.01	0.01	0.01	10	0.01	0.01	0.01	10	10	10	0.01	0.01	10	10	10	0.01	10	0.01	10	0.01	10	10	0.01	10	0.01	0.01	10
1336	552	2	2	0.873174	0.01	7.85409	0.01	0.01	10	2.32465	0.01	10	0.01	0.01	0.01	10	0.01	10	0.01	0.01	0.01	0.01	0.01	0.01	0.01	0.01	0.01	0.01	0.01	10	0.01	0.01	0.01	1.5302	7.17502	0.01	10	7.63097	0.01	0.01	10	0.01	10	0.01	0.01	0.01	10	0.01	0.01	10	0.01	0.01	0.01	0.01	0.01	10	0.01	0.01	0.01	10	0.01	0.01	0.01	10	10	10	0.01	0.01	10	10	10	0.01	10	0.01	10	0.01	10	10	0.01	0.01	0.01	0.01	10
1337	553	2	2	1.60258	0.01	10	0.01	0.01	10	4.08504	10	10	0.375339	0.01	0.01	10	0.01	10	0.01	0.01	0.01	0.01	0.01	0.01	0.01	0.01	0.01	0.01	10	10	0.01	0.01	0.01	1.78778	10	10	10	10	0.01	10	10	0.01	10	0.01	0.01	0.01	10	0.01	0.01	10	0.01	0.01	0.01	0.01	0.01	10	0.01	0.01	0.01	10	0.01	0.01	0.01	10	10	10	0.01	0.01	10	10	10	0.01	10	0.01	10	0.01	10	10	0.01	2.1953	7.89532	0.01	10
1338	554	2	2	0.817983	0.01	0.01	0.01	0.01	2.98886	1.15507	0.01	10	0.551683	0.01	0.01	0.01	0.01	0.01	0.01	0.01	0.01	0.01	0.01	0.01	0.01	0.01	0.01	0.01	0.01	10	0.01	0.01	0.608838	0.01	1.54013	0.01	10	1.08698	0.01	0.01	5.09784	0.01	4.19567	0.01	0.01	0.01	1.45956	0.01	0.01	8.73015	0.01	0.01	0.01	0.01	0.01	10	0.01	0.01	0.01	10	0.01	0.01	0.01	0.01	10	10	0.01	0.01	10	10	10	0.01	10	0.01	10	0.01	10	3.17089	0.01	10	8.63433	0.01	10
1339	555	2	2	0.996836	0.01	0.01	0.01	0.01	4.06086	1.21827	0.01	10	0.594588	0.01	0.01	4.5421	0.01	0.01	0.01	0.01	0.01	0.01	0.01	0.01	0.01	0.01	0.01	0.01	0.01	10	0.01	0.01	0.74666	0.01	1.5462	0.01	10	1.04379	0.01	4.07892	0.01	0.01	10	0.01	0.01	0.01	0.01	0.01	0.01	9.25838	0.01	0.01	0.01	0.01	0.01	10	0.01	0.01	0.01	10	0.01	0.01	0.01	0.01	10	10	0.01	0.01	10	10	10	0.01	10	0.01	10	0.01	10	2.72028	0.01	0.01	10	0.01	10
1340	556	2	2	0.342784	0.01	0.01	0.01	0.01	6.51874	0.823124	0.01	10	0.49193	0.01	0.01	8.51304	0.01	0.01	0.01	0.01	0.01	0.01	0.01	0.01	0.01	0.01	0.01	0.01	0.01	10	0.01	0.01	0.832343	0.01	3.09117	0.01	10	1.87403	0.01	10	0.01	0.01	10	0.01	0.01	0.01	0.01	0.01	0.01	9.69881	0.01	0.01	0.01	0.01	0.01	10	0.01	0.01	0.01	10	0.01	0.01	0.01	10	10	10	0.01	0.01	10	10	10	0.01	10	0.01	10	0.01	10	3.63248	0.01	10	0.01	0.01	10
1341	557	2	2	0.437982	0.01	2.3945	0.01	0.01	8.94199	0.93583	0.01	10	0.01	0.01	0.01	3.62528	0.01	0.01	0.01	0.01	0.01	0.01	0.01	0.01	0.01	0.01	0.01	0.01	0.01	10	0.01	0.01	0.01	0.01	3.46918	0.01	10	1.93689	0.01	10	10	0.01	10	0.01	0.01	0.01	3.90077	0.01	0.01	10	0.01	0.01	0.01	0.01	0.01	10	0.01	0.01	0.01	10	0.01	0.01	0.01	10	10	10	0.01	0.01	10	10	10	0.01	10	0.01	10	0.01	10	4.23759	0.01	10	0.01	0.01	10
1342	558	2	2	0.321857	0.01	7.42818	0.01	0.01	10	1.62765	0.01	10	0.01	0.01	0.01	10	0.01	0.01	0.01	0.01	0.01	0.01	0.01	0.01	0.01	0.01	0.01	0.01	0.01	10	0.01	0.01	0.01	0.01	4.40244	0.01	10	3.1513	0.01	0.01	6.18375	0.01	10	0.01	0.01	0.01	0.01	0.01	0.01	10	0.01	0.01	0.01	0.01	0.01	10	0.01	0.01	0.01	10	0.01	0.01	0.01	10	10	10	0.01	0.01	10	10	10	0.01	10	0.01	10	0.01	10	3.77541	0.01	10	0.01	0.01	10
1343	559	2	2	0.445275	0.01	10	0.01	0.01	10	2.73458	10	10	0.01	0.01	0.01	10	0.01	0.01	0.01	0.01	0.01	0.01	0.01	0.01	0.01	0.01	0.01	0.01	0.01	10	0.01	0.01	0.01	0.01	6.8758	0.01	10	5.31308	0.01	0.01	10	0.01	10	0.01	0.01	0.01	5.92166	0.01	0.01	10	0.01	0.01	0.01	0.01	0.01	10	0.01	0.01	0.01	10	0.01	0.01	0.01	10	10	10	0.01	0.01	10	10	10	0.01	10	0.01	10	0.01	10	4.01785	0.01	10	0.01	0.01	10
1344	560	2	2	0.609946	0.01	10	0.01	0.01	10	4.59928	10	10	0.01	0.01	0.01	10	0.01	0.01	0.01	0.01	0.01	0.01	0.01	0.01	0.01	0.01	0.01	0.01	10	10	0.01	0.01	0.01	10	10	0.01	10	8.7344	0.01	10	10	0.01	10	0.01	0.01	0.01	6.21138	0.01	0.01	10	0.01	0.01	0.01	0.01	0.01	10	0.01	0.01	0.01	10	0.01	0.01	0.01	10	10	10	0.01	0.01	10	10	10	0.01	10	0.01	10	0.01	10	0.67143	0.01	10	0.140575	0.01	10
1345	561	2	2	0.825533	0.01	0.01	0.01	0.01	3.00801	1.15507	0.01	10	0.01	0.01	0.01	1.92062	0.01	0.01	0.01	0.01	0.01	0.01	0.01	0.01	0.01	0.01	0.01	0.01	0.01	10	0.01	0.01	0.996161	3.75866	0.095088	0.01	10	1.08698	0.01	0.01	0.01	0.01	5.23221	0.01	0.01	0.01	0.01	0.01	0.01	2.96867	0.01	0.01	0.01	0.01	0.01	10	0.01	0.01	0.01	10	0.01	0.01	0.01	10	10	10	0.01	0.01	10	0.01	10	0.01	10	0.01	10	0.01	10	0.01	0.01	3.3358	10	0.01	10
1346	562	2	2	1.01995	0.01	0.01	0.01	0.01	4.00301	1.21827	0.01	10	0.01	0.01	0.01	4.75487	0.01	0.01	0.01	0.01	0.01	0.01	0.01	0.01	0.01	0.01	0.01	0.01	0.01	10	0.01	0.01	0.828731	3.96816	0.01	0.01	10	1.04379	0.01	4.07892	0.01	0.01	10	0.01	0.01	0.01	0.01	0.01	0.01	3.46404	0.01	0.01	0.01	0.01	0.01	10	0.01	0.01	0.01	10	0.01	0.01	0.01	10	10	10	0.01	0.01	10	10	10	0.01	10	0.01	10	0.01	10	0.01	0.01	0.01	10	0.01	10
1347	563	2	2	0.01	0.01	0.01	0.01	0.01	6.33588	0.936954	0.01	10	0.01	0.01	0.01	8.36747	0.01	0.01	0.01	0.01	0.01	0.01	0.01	0.01	0.01	0.01	0.01	0.01	0.01	10	0.01	0.01	0.958314	4.72179	1.43084	0.01	10	1.50952	0.01	10	0.01	0.01	10	0.01	0.01	0.01	0.01	0.01	0.01	3.60837	0.01	0.01	0.01	0.01	0.01	10	0.01	0.01	0.01	10	0.01	0.01	0.01	10	10	10	0.01	0.01	10	10	10	0.01	10	0.01	10	0.01	10	0.01	0.01	10	10	0.01	10
1348	564	2	2	0.0701638	0.01	0.01	0.01	0.01	8.54976	1.36139	0.01	10	0.01	0.01	0.01	2.91412	0.01	0.01	0.01	0.01	0.01	0.01	0.01	0.01	0.01	0.01	0.01	0.01	0.01	10	0.01	0.01	0.01	5.07347	2.25077	0.01	10	0.815295	0.01	10	10	0.01	10	0.01	0.01	0.01	0.411266	0.01	0.01	4.17933	0.01	0.01	0.01	0.01	0.01	10	0.01	0.01	0.01	10	0.01	0.01	0.01	10	10	10	0.01	0.01	10	10	10	0.01	10	0.01	10	0.01	10	0.01	0.01	10	4.41335	0.01	10
1349	565	2	2	0.0671465	0.01	6.03026	0.01	0.01	10	2.08603	10	10	0.01	0.01	0.01	7.60149	0.01	0.01	0.01	0.01	0.01	0.01	0.01	0.01	0.01	0.01	0.01	0.01	0.01	10	0.01	0.01	0.01	4.54241	2.39054	0.01	10	1.0541	0.01	0.01	8.29791	0.01	10	0.01	0.01	0.01	0.01	0.01	0.01	4.21279	0.01	0.01	0.01	0.01	0.01	10	0.01	0.01	0.01	10	0.01	0.01	0.01	10	10	10	0.01	0.01	10	10	10	0.01	10	0.01	10	0.01	10	0.01	0.01	10	6.70684	0.01	10
1350	566	2	2	0.103321	0.01	10	0.01	0.01	10	3.53741	10	10	0.01	0.01	0.01	10	0.01	0.01	0.01	0.01	0.01	0.01	0.01	0.01	0.01	0.01	0.01	0.01	0.01	10	0.01	0.01	0.01	6.66238	3.67403	0.01	10	1.69744	0.01	0.01	10	0.01	10	0.01	0.01	0.01	1.76413	0.01	0.01	4.21389	0.01	0.01	0.01	0.01	0.01	10	0.01	0.01	0.01	10	0.01	0.01	0.01	10	10	10	0.01	0.01	10	10	10	0.01	10	0.01	10	0.01	10	0.01	0.01	10	6.80999	0.01	10
1351	567	2	2	0.305989	0.01	10	0.01	0.01	10	5.99435	10	10	0.01	0.01	0.01	10	0.01	0.01	0.01	0.01	0.01	0.01	0.01	0.01	0.01	0.01	0.01	0.01	10	10	0.01	0.01	0.01	10	8.62534	0.01	10	3.02555	0.01	10	10	0.01	10	0.01	0.01	0.01	2.55582	0.01	0.01	4.19646	0.01	0.01	0.01	0.01	0.01	10	0.01	0.01	0.01	10	0.01	0.01	0.01	10	10	10	0.01	0.01	10	10	10	0.01	10	0.01	10	0.01	10	0.0720533	0.01	4.41876	0.01	0.01	10
1352	568	2	2	0.810374	0.01	0.01	0.01	0.01	2.83923	1.29567	0.01	10	0.01	0.01	0.01	1.0866	0.01	0.01	0.01	0.01	0.01	0.01	0.01	0.01	0.01	0.01	0.01	0.01	0.01	10	0.01	0.01	1.04582	5.08103	0.01	0.01	10	0.846411	0.01	0.01	2.46313	0.01	5.23221	0.01	0.01	0.01	0.01	0.01	0.01	1.4751	0.01	0.01	0.01	0.01	0.01	6.92393	0.01	0.01	0.01	10	0.01	0.01	0.01	10	10	10	0.01	0.01	10	0.01	10	0.01	10	0.01	10	0.01	10	0.01	0.01	0.01	6.48101	0.01	7.53122
1353	569	2	2	0.273591	0.01	0.01	0.01	0.01	3.79112	1.21993	0.01	10	0.01	0.01	0.01	5.05538	0.01	0.01	0.01	0.01	0.01	0.01	0.01	0.01	0.01	0.01	0.01	0.01	0.01	10	0.01	0.01	0.947438	5.51786	0.01	0.01	10	1.03864	0.01	4.25303	0.01	0.01	10	0.01	0.01	0.01	0.01	0.01	0.01	1.54633	0.01	0.01	0.01	0.01	0.01	6.47417	0.01	0.01	0.01	10	0.01	0.01	0.01	10	10	10	0.01	0.01	10	10	10	0.01	10	0.01	10	0.01	10	0.01	0.01	0.01	7.48658	0.01	10
1354	570	2	2	0.028589	0.01	0.01	0.01	0.01	5.54337	1.40523	0.01	10	0.01	0.01	0.01	6.45417	0.01	0.01	0.01	0.01	0.01	0.01	0.01	0.01	0.01	0.01	0.01	0.01	0.01	10	0.01	0.01	1.10981	5.59925	0.01	0.01	10	0.01	0.01	10	1.59441	0.01	10	0.01	0.01	0.01	0.01	0.01	0.01	1.62351	0.01	0.01	0.01	0.01	0.01	9.42533	0.01	0.01	0.01	10	0.01	0.01	0.01	10	10	10	0.01	0.01	10	10	10	0.01	10	0.01	10	0.01	10	0.01	0.01	2.71338	7.39573	0.01	10
1355	571	2	2	0.0257153	0.01	0.01	0.01	0.01	8.00241	1.56646	0.01	10	0.01	0.01	0.01	5.81632	0.01	0.01	0.01	0.01	0.01	0.01	0.01	0.01	0.01	0.01	0.01	0.01	0.01	10	0.01	0.01	0.1539	6.44023	0.01	0.01	10	0.01	0.01	10	0.01	0.01	10	0.01	0.01	0.01	1.30154	0.01	0.01	1.93407	0.01	0.01	0.01	0.01	0.01	9.44086	0.01	0.01	0.01	10	0.01	0.01	0.01	10	10	10	0.01	0.01	10	10	10	0.01	10	0.01	10	0.01	10	0.01	0.01	3.80917	8.56815	0.01	10
1356	572	2	2	0.0288336	0.01	4.70933	0.01	0.01	10	2.40364	10	10	0.01	0.01	0.01	8.63353	0.01	0.01	0.01	0.01	0.01	0.01	0.01	0.01	0.01	0.01	0.01	0.01	0.01	10	0.01	0.01	0.01	5.57926	0.01	0.01	10	0.01	0.01	10	3.34261	0.01	10	0.01	0.01	0.01	0.01	0.01	0.01	1.97096	0.01	0.01	0.01	0.01	0.01	9.10108	0.01	0.01	0.01	10	0.01	0.01	0.01	10	10	10	0.01	0.01	10	10	10	0.01	10	0.01	10	0.01	10	0.01	0.01	3.92065	8.17616	0.01	10
1357	573	2	2	0.0452195	0.01	10	0.01	0.01	10	3.85876	10	10	0.01	0.01	0.01	10	0.01	0.01	0.01	0.01	0.01	0.01	0.01	0.01	0.01	0.01	0.01	0.01	10	10	0.01	0.01	0.01	6.21456	0.01	0.01	10	0.01	0.01	0.647568	10	0.01	10	0.01	0.01	0.01	0.928834	0.01	0.01	1.98618	0.01	0.01	0.01	0.01	0.01	8.88245	0.01	0.01	0.01	10	0.01	0.01	0.01	10	10	10	0.01	0.01	10	10	10	0.01	10	0.01	10	0.01	10	0.01	0.01	3.96579	8.42006	0.01	10
1358	574	2	2	0.0727587	0.01	10	0.01	0.01	10	6.50044	10	10	0.01	0.01	0.01	10	0.01	0.01	0.01	0.01	0.01	0.01	0.01	0.01	0.01	0.01	0.01	0.01	10	10	0.01	0.01	0.01	10	0.0956736	0.01	10	0.01	0.01	2.29673	10	0.01	10	0.01	0.01	0.01	1.81359	0.01	0.01	1.98506	0.01	0.01	0.01	0.01	0.01	9.09182	0.01	0.01	0.01	10	0.01	0.01	0.01	10	10	10	0.01	0.01	10	10	10	0.01	10	0.01	10	0.01	10	0.01	0.01	3.93277	8.09141	0.01	10
1359	575	2	2	0.813532	0.01	0.01	0.01	0.01	2.84007	1.29567	0.01	10	0.01	0.01	0.01	1.81467	0.01	0.01	0.01	0.01	0.01	0.01	0.01	0.01	0.01	0.01	0.01	0.01	0.01	10	0.01	0.01	1.03903	7.40546	0.01	0.01	10	0.846411	0.01	0.01	0.01	0.01	5.23221	0.01	0.01	0.01	0.668122	0.01	0.01	0.926546	0.01	0.01	0.01	0.01	0.01	4.654	0.01	0.01	0.01	10	0.01	0.01	0.01	10	10	10	0.01	0.01	10	0.01	10	0.01	10	0.01	10	0.01	10	0.01	0.01	0.01	4.21425	0.01	5.06973
1360	576	2	2	0.01	0.01	0.01	0.01	0.01	3.61053	1.21993	0.01	10	0.01	0.01	0.01	5.44121	0.01	0.01	0.01	0.01	0.01	0.01	0.01	0.01	0.01	0.01	0.01	0.01	0.01	10	0.01	0.01	1.0962	7.87323	0.01	0.01	10	1.03864	0.01	4.25303	0.01	0.01	10	0.01	0.01	0.01	0.01	0.01	0.01	0.875713	0.01	0.01	0.01	0.01	0.01	4.37846	0.01	0.01	0.01	10	0.01	0.01	0.01	10	10	10	0.01	0.01	10	10	10	0.01	10	0.01	10	0.01	10	0.01	0.01	0.01	4.63486	0.01	7.16189
1361	577	2	2	0.0283455	0.01	0.01	0.01	0.01	5.28149	1.40523	0.01	10	0.01	0.01	0.01	6.92231	0.01	0.01	0.01	0.01	0.01	0.01	0.01	0.01	0.01	0.01	0.01	0.01	0.01	10	0.01	0.01	1.10738	8.12729	0.01	0.01	10	0.01	0.01	10	0.01	0.01	10	0.01	0.01	0.01	0.478758	0.01	0.01	0.924256	0.01	0.01	0.01	0.01	0.01	6.20956	0.01	0.01	0.01	10	0.01	0.01	0.01	10	10	10	0.01	0.01	10	10	10	0.01	10	0.01	10	0.01	10	0.01	0.01	0.01	4.76301	0.01	7.5663
1362	578	2	2	0.01	0.01	0.01	0.01	0.01	7.6075	1.56646	0.01	10	0.01	0.01	0.01	5.80314	0.01	0.01	0.01	0.01	0.01	0.01	0.01	0.01	0.01	0.01	0.01	0.01	0.01	10	0.01	0.01	0.154011	9.11151	0.01	0.01	10	0.01	0.01	10	0.01	0.01	10	0.01	0.01	0.01	1.18965	0.01	0.01	1.07033	0.01	0.01	0.01	0.01	0.01	6.21979	0.01	0.01	0.01	10	0.01	0.01	0.01	10	10	10	0.01	0.01	10	10	10	0.01	10	0.01	10	0.01	10	0.01	0.01	0.01	5.45969	0.01	8.08109
1363	579	2	2	0.0111442	0.01	4.4809	0.01	0.01	9.52965	2.41544	10	10	0.01	0.01	0.01	9.00321	0.01	0.01	0.01	0.01	0.01	0.01	0.01	0.01	0.01	0.01	0.01	0.01	10	10	0.01	0.01	0.01	8.26008	0.01	0.01	10	0.01	0.01	10	2.39042	0.01	10	0.01	0.01	0.01	0.01	0.01	0.01	1.09112	0.01	0.01	0.01	0.01	0.01	5.98412	0.01	0.01	0.01	10	0.01	0.01	0.01	10	10	10	0.01	0.01	10	10	10	0.01	10	0.01	10	0.01	10	0.01	0.01	0.01	5.01627	0.01	8.12468
1364	580	2	2	0.0157789	0.01	7.24552	0.01	0.01	10	3.95975	10	10	0.01	0.01	0.01	10	0.01	0.01	0.01	0.01	0.01	0.01	0.01	0.01	0.01	0.01	0.01	0.01	10	10	0.01	0.01	0.01	6.75423	0.01	0.01	10	0.01	0.01	0.01	10	0.01	10	0.01	0.01	0.01	0.454196	0.01	0.01	1.10026	0.01	0.01	0.01	0.01	0.01	5.94033	0.01	0.01	0.01	10	0.01	0.01	0.01	10	10	10	0.01	0.01	10	10	10	0.01	10	0.01	10	0.01	10	0.01	0.01	0.01	5.13788	0.01	8.14218
1365	581	2	2	0.0215892	0.01	10	0.01	0.01	10	6.50044	10	10	0.01	0.01	0.01	10	0.01	0.01	0.01	0.01	0.01	0.01	0.01	0.01	0.01	0.01	0.01	0.01	10	10	0.01	0.01	0.01	10	0.01	0.01	10	0.01	0.01	1.72777	10	0.01	10	0.01	0.01	0.01	1.20366	0.01	0.01	1.09759	0.01	0.01	0.01	0.01	0.01	5.95496	0.01	0.01	0.01	10	0.01	0.01	0.01	10	10	10	0.01	0.01	10	10	10	0.01	10	0.01	10	0.01	10	0.01	0.01	0.01	4.80127	0.01	8.16202
1366	582	2	2	0.794549	0.01	0.01	0.01	0.01	2.78293	1.29567	0.01	10	0.01	0.01	0.01	2.17615	0.01	0.01	0.01	0.01	0.01	0.01	0.01	0.01	0.01	0.01	0.01	0.01	0.01	10	0.01	0.01	1.47349	10	0.01	0.01	10	0.846411	0.01	0.01	0.01	0.01	5.23221	0.01	0.01	0.01	0.01	0.01	0.01	0.698208	0.01	0.01	0.01	0.01	0.01	3.46774	0.01	0.01	0.01	10	0.01	0.01	0.01	10	10	10	0.01	0.01	10	0.01	10	0.01	10	0.01	10	0.01	10	0.104508	0.01	0.01	2.69617	0.01	3.69593
1367	583	2	2	0.01	0.01	0.01	0.01	0.01	3.47324	1.18433	0.01	10	0.01	0.01	0.01	6.01477	0.01	0.01	0.01	0.01	0.01	0.01	0.01	0.01	0.01	0.01	0.01	0.01	0.01	10	0.01	0.01	1.32693	10	0.01	0.01	10	1.03864	0.01	10	0.01	0.01	10	0.01	0.01	0.01	0.01	0.01	0.01	0.584853	0.01	0.01	0.01	0.01	0.01	3.28295	0.01	0.01	0.01	10	0.01	0.01	0.01	10	10	10	0.01	0.01	10	10	10	0.01	10	0.01	10	0.01	10	0.177629	0.01	0.01	3.27017	0.01	4.99893
1368	584	2	2	0.01	0.01	0.01	0.01	0.01	5.1262	1.33631	0.01	10	0.01	0.01	0.01	7.56638	0.01	0.01	0.01	0.01	0.01	0.01	0.01	0.01	0.01	0.01	0.01	0.01	0.01	10	0.01	0.01	1.20207	10	0.01	0.01	10	0.230684	0.01	10	0.01	0.01	10	0.01	0.01	0.01	0.476348	0.01	0.01	0.632474	0.01	0.01	0.01	0.01	0.01	4.35766	0.01	0.01	0.01	10	0.01	0.01	0.01	10	10	10	0.01	0.01	10	10	10	0.01	10	0.01	10	0.01	10	0.260465	0.01	0.01	3.52621	0.01	5.25494
1369	585	2	2	0.01	0.01	0.01	0.01	0.01	7.26674	1.56646	0.01	10	0.01	0.01	0.01	6.69611	0.01	0.01	0.01	0.01	0.01	0.01	0.01	0.01	0.01	0.01	0.01	0.01	0.01	10	0.01	0.01	0.383293	10	0.01	0.01	10	0.01	0.01	10	0.01	0.01	10	0.01	0.01	0.01	0.818704	0.01	0.01	0.719751	0.01	0.01	0.01	0.01	0.01	4.5332	0.01	0.01	0.01	10	0.01	0.01	0.01	10	10	10	0.01	0.01	10	10	10	0.01	10	0.01	10	0.01	10	0.357096	0.01	0.01	3.78526	0.01	5.55021
1370	586	2	2	0.01	0.01	3.09683	0.01	0.01	9.07634	2.44791	0.01	10	0.01	0.01	0.01	9.90719	0.01	0.01	0.01	0.01	0.01	0.01	0.01	0.01	0.01	0.01	0.01	0.01	10	10	0.01	0.01	0.01	10	0.01	0.01	10	0.01	0.01	10	0.01	0.01	10	0.01	0.01	0.01	0.0319113	0.01	0.01	0.755419	0.01	0.01	0.01	0.01	0.01	4.43999	0.01	0.01	0.01	10	0.01	0.01	0.01	10	10	10	0.01	0.01	10	10	10	0.01	10	0.01	10	0.01	10	0.279981	0.01	0.01	3.4249	0.01	5.63915
1371	587	2	2	0.010614	0.01	6.06952	0.01	0.01	10	4.06489	10	10	0.01	0.01	0.01	10	0.01	0.01	0.01	0.01	0.01	0.01	0.01	0.01	0.01	0.01	0.01	0.01	10	10	0.01	0.01	0.01	10	0.01	0.01	10	0.01	0.01	10	10	0.01	10	0.01	0.01	0.01	0.209523	0.01	0.01	0.756113	0.01	0.01	0.01	0.01	0.01	4.3658	0.01	0.01	0.01	10	0.01	0.01	0.01	10	10	10	0.01	0.01	10	10	10	0.01	10	0.01	10	0.01	10	0.0790865	0.01	0.01	3.45923	0.01	5.64469
1372	588	2	2	0.0135192	0.01	10	0.01	0.01	10	6.50044	10	10	0.01	0.01	0.01	10	0.01	0.01	0.01	0.01	0.01	0.01	0.01	0.01	0.01	0.01	0.01	0.01	10	10	0.01	0.01	0.01	10	0.01	0.01	10	0.01	0.01	1.19833	10	0.01	10	0.01	0.01	0.01	0.882285	0.01	0.01	0.760494	0.01	0.01	0.01	0.01	0.01	4.35438	0.01	0.01	0.01	10	0.01	0.01	0.01	10	10	10	0.01	0.01	10	10	10	0.01	10	0.01	10	0.01	10	0.01	0.01	0.01	3.06516	0.01	5.65844
1373	589	2	2	1.16217	0.01	1.84813	0.781544	0.01	1.58691	0.586723	0.01	0.01	0.648963	0.01	0.01	1.22226	0.01	6.77695	0.01	0.904837	0.01	0.01	2.78903	0.01	10	1.32787	0.01	0.01	2.18047	0.01	1.14388	0.01	0.404277	0.75451	1.22879	1.07604	0.01	0.917911	0.01	1.70028	4.52522	3.76721	1.23071	0.01	0.01	0.01	0.986571	0.01	0.01	0.01	0.01	0.01	0.01	0.01	0.01	4.64674	0.01	0.01	0.01	0.01	0.01	0.01	0.01	1.6363	1.81347	1	0.01	0.01	0.01	0.01	6.0297	0.01	0.01	0.01	10	0.01	0.01	0.01	0.01	0.01	1.20519	0.01	0.01
1374	590	2	2	1.51257	0.01	1.56272	0.870289	0.01	1.29491	0.743513	0.736537	0.873923	0.727504	0.01	0.01	1.13442	0.01	2.63214	0.01	0.01	0.01	0.01	2.09091	0.01	4.81977	0.415	0.01	0.01	1.30609	0.01	0.922278	10	0.723112	0.752816	1.12246	1.0041	0.01	0.996341	0.01	1.59062	2.63963	3.72413	0.671053	0.01	0.01	0.01	0.986571	0.01	0.01	0.01	0.01	0.01	0.01	0.01	0.01	4.61642	0.01	0.01	0.01	0.01	0.01	0.01	0.01	0.01	0.643317	1	0.01	0.01	0.01	0.01	9.05167	0.01	0.585515	0.01	10	0.01	0.01	0.01	0.01	0.01	1.05732	0.01	1.14782
1375	591	2	2	1.30735	0.01	1.60044	0.678806	0.01	1.36699	0.674851	0.873335	0.940985	0.88327	0.01	0.01	1.3361	0.01	2.00834	0.01	0.01	0.01	0.01	2.13859	0.01	10	0.602514	0.01	0.01	0.942906	0.01	0.862254	10	0.622411	0.700057	1.052	1	0.01	1	0.01	1.71003	2.5206	3.87157	0.54511	0.01	0.01	0.01	0.986571	0.01	0.01	0.01	0.01	0.01	0.01	0.01	0.01	0.01	0.01	0.01	0.01	0.01	0.01	0.01	0.01	0.01	0.35206	1	0.01	0.01	0.01	0.758948	7.50335	0.01	3.25833	0.01	10	0.01	0.01	0.01	0.01	0.01	1.01947	0.01	1.36753
1376	592	2	2	0.977585	0.01	1.7625	0.705746	0.01	1.58074	0.656866	1.24403	1.25581	0.887835	0.01	0.01	1.29864	0.01	2.69727	0.01	0.01	0.01	0.01	2.22672	0.01	9.26776	0.0502658	0.01	0.01	0.53627	0.01	0.993172	10	0.456338	0.920651	1.18871	1.02708	0.01	0.977546	0.01	1.41425	2.45584	4.35522	0.552406	0.01	0.01	0.01	0.986571	0.01	0.01	0.01	0.01	0.01	0.01	0.01	0.01	0.01	0.01	0.01	0.01	0.01	0.01	0.01	0.01	0.01	0.01	1	0.01	0.01	0.01	4.13328	7.66348	0.01	3.82419	0.01	10	0.01	0.01	0.01	0.01	0.01	1.01072	0.01	1.22241
1377	593	2	2	0.941037	0.01	1.75877	0.645653	0.01	1.3915	0.583685	1.67414	1.33934	1.07473	0.01	0.01	1.36339	0.01	2.80297	0.01	0.01	0.01	0.01	2.1254	0.01	10	0.01	0.01	0.01	0.228776	0.01	1.05817	10	0.412509	0.965116	1.18951	1.05988	0.01	0.951437	0.01	1.29009	2.26518	4.0453	0.443037	0.01	0.01	0.01	0.986571	0.01	0.01	0.01	0.01	0.01	0.01	0.01	0.01	0.01	0.01	0.01	0.01	1.13342	0.01	0.01	0.01	0.01	0.01	1	0.01	0.01	0.01	5.56736	5.78182	0.01	0.01	0.01	0.01	0.01	0.01	0.01	0.01	0.01	0.984187	0.01	1.1877
1378	594	2	2	0.922099	0.01	1.75477	0.66088	0.01	1.21831	0.648549	1.68014	1.51817	1.14916	0.01	0.01	1.34833	0.01	2.32989	0.01	0.01	0.01	0.01	2.03654	0.01	10	0.01	0.01	0.01	0.0885902	0.01	0.979143	10	0.403177	1.01004	1.08465	1	0.01	0.978739	0.01	1.19661	2.19752	3.92497	0.4957	0.01	0.01	0.01	0.986571	0.01	0.01	0.01	0.01	0.01	0.01	0.01	0.01	0.01	0.01	0.01	0.01	1.36256	0.01	0.01	0.01	0.01	0.01	1	0.01	0.01	0.01	6.38025	5.45006	0.01	0.01	0.01	0.01	0.01	0.01	0.01	0.01	0.01	1.01626	0.01	1.3587
1379	595	2	2	0.932781	0.01	1.77954	0.680202	0.01	1.21702	0.622327	1.76103	1.60589	1.20583	0.01	0.01	1.31641	0.01	2.61725	0.01	0.01	0.01	0.01	2.06099	0.01	10	0.01	0.01	0.01	0.01	0.01	1.0102	10	0.393125	1.01309	1.1102	1	0.01	0.978832	0.01	1.11845	2.18843	3.82049	0.51703	0.01	0.01	0.01	0.986571	0.01	0.01	0.01	0.01	0.01	0.01	0.01	0.01	0.01	0.01	0.01	0.01	1.29273	0.01	0.01	0.01	0.01	0.01	1	0.01	0.01	0.01	8.0645	4.69144	0.01	0.01	0.01	0.01	0.01	0.01	0.01	0.01	0.01	1.01698	0.01	1.29975
1380	596	2	2	0.983535	0.01	1.83315	0.781544	0.01	1.3147	0.500154	0.01	0.01	0.622473	0.01	0.01	1.22226	0.01	10	0.01	0.01	0.01	0.01	2.90125	0.01	10	1.47222	0.01	0.01	2.21196	0.148201	1.25459	0.01	0.441535	0.731065	1.14393	1.07604	0.01	0.917911	0.01	1.70028	4.82753	3.89991	1.23071	0.01	0.01	0.01	1	0.01	0.01	0.01	0.01	0.01	0.01	0.01	0.01	9.78994	0.01	0.01	0.01	0.01	0.01	0.01	0.01	5.67426	1.93615	1	0.01	0.01	0.01	0.01	3.09431	0.01	0.01	0.01	0.01	0.01	0.01	0.01	0.01	0.01	1.27656	0.01	0.749426
1381	597	2	2	1.54895	0.01	1.6512	0.834029	0.01	1.20088	0.64982	0.645834	0.795806	0.624546	0.01	0.01	1.172	0.01	8.58919	0.01	0.01	0.01	0.01	2.36855	0.01	2.14207	0.577574	0.01	0.01	1.33201	0.01	0.989009	10	0.770392	0.632816	1.01184	1	0.01	1	0.01	1.77925	3.09269	3.83494	0.574073	0.01	0.01	0.01	1	0.01	0.01	0.01	0.01	0.01	0.01	0.01	0.01	5.97952	0.01	0.01	0.01	0.01	0.01	0.01	0.01	0.01	1.041	1	0.01	0.01	0.01	0.01	6.41539	0.01	0.285039	0.01	10	0.01	0.01	0.01	0.01	0.01	1.1659	0.01	1.13395
1382	598	2	2	1.16176	0.01	1.62862	0.737642	0.01	1.46083	0.684765	1.1003	1.31446	0.854817	0.01	0.01	1.26345	0.01	7.9528	0.01	0.01	0.01	0.01	2.19871	0.01	10	0.22507	0.01	0.01	0.837628	0.01	0.934028	10	0.540725	0.849605	1.12758	1	0.01	1	0.01	1.56103	2.64459	5.28421	0.479371	0.01	0.01	0.01	1	0.01	0.01	0.01	0.01	0.01	0.01	0.01	0.01	0.01	0.01	0.01	0.01	0.01	0.01	0.01	0.01	0.01	0.100576	1	0.01	0.01	0.01	0.01	5.81739	0.01	1.25184	0.01	10	0.01	0.01	0.01	0.01	0.01	1.06452	0.01	1.23295
1383	599	2	2	0.947948	0.01	1.79519	0.698296	0.01	1.59704	0.593843	1.39763	1.35488	0.936357	0.01	0.01	1.30648	0.01	8.51977	0.01	0.01	0.01	0.01	2.29167	0.01	10	0.01	0.01	0.01	0.485134	0.01	1.00734	10	0.437545	0.915228	1.20599	1.02708	0.01	0.977546	0.01	1.49497	2.7294	5.2839	0.388024	0.01	0.01	0.01	1	0.01	0.01	0.01	0.01	0.01	0.01	0.01	0.01	0.01	0.01	0.01	0.01	0.01	0.01	0.01	0.01	0.01	0.01	1	0.01	0.01	0.01	1.60833	5.58351	0.01	1.66503	0.01	4.77831	0.01	0.01	0.01	0.01	0.01	1.00897	0.01	1.20404
1384	600	2	2	0.896488	0.01	1.77702	0.652879	0.01	1.34543	0.561106	1.68562	1.44119	1.14316	0.01	0.01	1.35575	0.01	4.77368	0.01	0.01	0.01	0.01	2.12962	0.01	10	0.01	0.01	0.01	0.241189	0.01	1.03916	10	0.371306	1.01273	1.17166	1.01804	0.01	0.985372	0.01	1.46495	2.67199	5.0305	0.250599	0.01	0.01	0.01	1	0.01	0.01	0.01	0.01	0.01	0.01	0.01	0.01	0.01	0.01	0.01	0.01	1.39514	0.01	0.01	0.01	0.01	0.01	1	0.01	0.01	0.01	2.76959	4.98204	0.01	0.01	0.01	0.01	0.01	0.01	0.01	0.01	0.01	0.989091	0.01	1.25762
1385	601	2	2	0.881186	0.01	1.83078	0.683852	0.01	1.342	0.571907	1.72773	1.57455	1.21279	0.01	0.01	1.32398	0.01	4.87281	0.01	0.01	0.01	0.01	2.12443	0.01	10	0.01	0.01	0.01	0.0862061	0.01	1.01118	10	0.352051	1.00784	1.18055	1	0.01	0.978739	0.01	1.32034	2.71916	4.89833	0.359329	0.01	0.01	0.01	1	0.01	0.01	0.01	0.01	0.01	0.01	0.01	0.01	0.01	0.01	0.01	0.01	1.22654	0.01	0.01	0.01	0.01	0.01	1	0.01	0.01	0.01	4.29315	4.82162	0.01	0.01	0.01	0.01	0.01	0.01	0.01	0.01	0.01	0.942904	0.01	1.27463
1386	602	2	2	0.872936	0.01	1.8344	0.714694	0.01	1.16194	0.523997	1.91827	1.67375	1.28411	0.01	0.01	1.27977	0.01	5.53758	0.01	0.01	0.01	0.01	2.16285	0.01	10	0.01	0.01	0.01	0.01	0.121575	1.16057	10	0.295038	1.07289	1.23132	1	0.01	0.978832	0.01	1.25651	2.77024	4.67685	0.304633	0.01	0.01	0.01	1	0.01	0.01	0.01	0.01	0.01	0.01	0.01	0.01	0.01	0.01	0.01	0.01	1.79661	0.01	0.01	0.01	0.01	0.01	1	0.01	0.01	0.01	5.96035	4.48797	0.01	0.01	0.01	0.01	0.01	0.01	0.01	0.01	0.01	0.959986	0.01	1.18677
1387	603	2	2	0.910867	0.01	1.99635	0.781544	0.01	1.42527	0.202523	0.01	0.0201293	0.42564	0.01	0.01	1.22226	0.01	10	0.01	0.01	0.01	0.01	3.61914	0.01	10	1.69955	0.01	0.01	2.23923	0.337386	1.61645	0.01	0.50526	0.517574	0.240596	1.07604	0.01	0.917911	0.01	1.70335	4.96495	3.79391	1.22777	0.01	0.01	0.01	1	0.01	0.01	0.01	0.01	0.01	0.01	0.01	0.01	10	0.01	0.01	0.01	0.01	0.01	0.01	0.01	6.38966	2.1151	1	0.01	0.01	0.01	0.01	2.43759	0.01	0.01	0.01	3.52216	0.01	0.01	0.01	0.01	0.01	2.3608	0.01	1.65669
1388	604	2	2	1.41059	0.01	1.80822	0.706163	0.01	1.2797	0.189362	0.822955	0.823013	0.438836	0.01	0.01	1.30451	0.01	10	0.01	0.01	0.01	0.01	3.19179	0.01	9.79492	1.23677	0.01	0.01	1.35246	0.01	1.45749	10	0.854178	0.419981	0.0929609	1	0.01	1	0.01	1.82572	3.30563	5.31901	0.475148	0.01	0.01	0.01	1	0.01	0.01	0.466889	0.01	0.01	0.01	0.01	0.01	10	0.01	0.01	0.01	0.01	0.01	0.01	0.01	0.01	1.76358	1	0.01	0.01	0.01	0.01	4.34199	0.01	0.826881	0.01	7.32747	0.01	0.01	0.01	0.01	0.01	2.12727	0.01	1.33004
1389	605	2	2	1.26039	0.01	1.75835	0.686153	0.01	1.48282	0.704282	0.880298	1.16104	0.804907	0.01	0.01	1.31733	0.01	2.84535	0.01	0.01	0.01	0.01	2.52107	0.01	10	0.146127	0.01	0.01	0.823908	0.01	0.988301	10	0.441091	0.612286	1.0464	1	0.01	1	0.01	1.78406	2.9568	3.99507	0.4737	0.01	0.01	0.01	1	0.01	0.01	0.01	0.01	0.01	0.01	0.01	0.01	0.01	0.01	0.01	0.01	0.01	0.01	0.01	0.01	0.01	0.262031	1	0.01	0.01	0.01	0.542416	5.62858	0.01	0.690402	0.01	9.49768	0.01	0.01	0.01	0.01	0.01	1.07517	0.01	1.2344
1390	606	2	2	0.910575	0.01	1.79496	0.693432	0.01	1.65926	0.587461	1.4144	1.45844	0.980705	0.01	0.01	1.3116	0.01	2.77889	0.01	0.01	0.01	0.01	2.30102	0.01	10	0.01	0.01	0.01	0.485364	0.01	1.08263	10	0.378393	0.974164	1.18857	1	0.01	1	0.01	1.5362	2.74555	4.19841	0.319527	0.01	0.01	0.01	1	0.01	0.01	0.01	0.01	0.01	0.01	0.01	0.01	0.01	0.01	0.01	0.01	0.01	0.01	0.01	0.01	0.01	0.01	1	0.01	0.01	0.01	2.29789	5.21733	0.01	1.18321	0.01	3.18182	0.01	0.01	0.01	0.01	0.01	1.02153	0.01	1.22706
1391	607	2	2	0.874433	0.01	1.78476	0.661354	0.01	1.33803	0.55641	1.67079	1.66339	1.18417	0.01	0.01	1.3468	0.01	2.83196	0.01	0.01	0.01	0.01	2.14167	0.01	10	0.01	0.01	0.01	0.254288	0.01	0.994167	10	0.365845	1.01263	1.1531	1	0.01	1	0.01	1.37023	2.58851	4.05174	0.322471	0.01	0.01	0.01	1	0.01	0.01	0.01	0.01	0.01	0.01	0.01	0.01	0.01	0.01	0.01	0.01	1.37799	0.01	0.01	0.01	0.01	0.01	1	0.01	0.01	0.01	4.19701	4.8445	0.01	0.01	0.01	0.01	0.01	0.01	0.01	0.01	0.01	0.990637	0.01	1.25641
1392	608	2	2	0.801427	0.01	1.83826	0.629692	0.01	1.34779	0.51519	1.93552	1.68746	1.29139	0.01	0.01	1.38139	0.01	2.74695	0.01	0.01	0.01	0.01	2.13013	0.01	10	0.01	0.01	0.01	0.01	0.01	1.05072	10	0.286721	1.06745	1.20985	1	0.01	0.978739	0.01	1.34577	2.65267	4.15223	0.226183	0.01	0.01	0.01	1	0.01	0.01	0.01	0.01	0.01	0.01	0.01	0.01	0.01	0.01	0.01	0.01	1.39895	0.01	0.01	0.01	0.01	0.01	1	0.01	0.01	0.01	4.69199	4.59736	0.01	0.01	0.01	0.01	0.01	0.01	0.01	0.01	0.01	0.95139	0.01	1.27032
1393	609	2	2	0.887516	0.01	1.88341	0.705692	0.01	1.15501	0.471987	1.93079	1.76996	1.30603	0.01	0.01	1.28933	0.01	3.07812	0.01	0.01	0.01	0.01	2.30877	0.01	10	0.01	0.01	0.01	0.01	0.01	1.17857	10	0.261064	1.07311	1.19407	1	0.01	0.996537	0.01	1.2931	2.84503	4.00446	0.206755	0.01	0.01	0.01	1	0.01	0.01	0.01	0.01	0.01	0.01	0.01	0.01	0.01	0.01	0.01	0.01	1.91962	0.01	0.01	0.01	0.01	0.01	1	0.01	0.01	0.01	6.31425	4.5177	0.01	0.01	0.01	0.01	0.01	0.01	0.01	0.01	0.01	0.998813	0.01	1.18538
1394	610	2	2	0.901666	0.01	2.07669	0.781544	0.01	1.52843	0.01	0.01	0.022683	0.339217	0.01	0.01	1.22226	0.01	10	0.01	0.01	0.01	0.01	3.99228	0.01	10	1.87819	0.01	0.01	2.26638	0.406626	1.54649	0.01	0.527796	0.421294	0.01	1.07604	0.01	0.917911	0.01	1.70412	5.11196	4.46113	1.22702	0.01	0.01	0.01	1	0.01	0.01	0.01	0.01	0.01	0.01	0.01	0.01	10	0.01	0.01	0.01	0.01	0.01	0.01	0.01	7.80041	2.35541	1	0.01	0.01	0.01	0.01	2.07073	0.01	0.01	0.01	4.00943	0.01	0.01	0.01	0.01	0.01	2.22648	0.01	1.72754
1395	611	2	2	1.3486	0.01	1.83271	0.747103	0.01	1.27581	0.122271	0.819852	0.844759	0.408375	0.01	0.01	1.26208	0.01	1.51052	0.01	0.01	0.01	0.01	3.33651	0.01	9.76338	1.31165	0.01	0.01	1.39607	0.01	1.55689	10	0.866185	0.387848	0.01	1	0.01	1	0.01	1.86283	3.40085	4.17087	0.430846	0.01	0.01	0.01	1	0.01	0.01	0.01	0.01	0.01	0.01	0.01	0.01	10	0.01	0.01	0.01	0.01	0.01	0.01	0.01	0.01	1.91235	1	0.01	0.01	0.01	0.01	4.03286	0.01	0.755112	0.01	5.60431	0.01	0.01	0.01	0.01	0.01	1.87461	0.01	1.26296
1396	612	2	2	1.25182	0.01	1.76604	0.685165	0.01	1.49719	0.684823	0.937901	1.22097	0.812565	0.01	0.01	1.31836	0.01	2.1183	0.01	0.01	0.01	0.01	2.54829	0.01	10	0.122782	0.01	0.01	0.80491	0.01	1.00383	10	0.435542	0.612161	1.00807	1	0.01	1	0.01	1.81526	2.91186	4.00816	0.408289	0.01	0.01	0.01	1	0.01	0.01	0.01	0.01	0.01	0.01	0.01	0.01	0.01	0.01	0.01	0.01	0.01	0.01	0.01	0.01	0.01	0.171683	1	0.01	0.01	0.01	0.01	5.23698	0.01	0.58734	0.01	7.94418	0.01	0.01	0.01	0.01	0.01	1.0769	0.01	1.27944
1397	613	2	2	0.927374	0.01	1.81204	0.687108	0.01	1.67552	0.55884	1.46375	1.49851	0.998738	0.01	0.01	1.31826	0.01	2.10875	0.01	0.01	0.01	0.01	2.3763	0.01	10	0.01	0.01	0.01	0.469424	0.01	1.11455	10	0.366117	0.931602	1.1064	1	0.01	1	0.01	1.59312	2.74099	4.13139	0.242808	0.01	0.01	0.01	1	0.01	0.01	0.01	0.01	0.01	0.01	0.01	0.01	0.01	0.01	0.01	0.01	0.01	0.01	0.01	0.01	0.01	0.01	1	0.01	0.01	0.01	1.71652	5.03569	0.01	0.982273	0.01	2.42038	0.01	0.01	0.01	0.01	0.01	1.04559	0.01	1.24822
1398	614	2	2	0.840925	0.01	1.81845	0.631661	0.01	1.344	0.518146	1.78501	1.72016	1.20577	0.01	0.01	1.37818	0.01	2.16904	0.01	0.01	0.01	0.01	2.21804	0.01	10	0.01	0.01	0.01	0.162273	0.01	1.04722	10	0.339294	0.998377	1.0957	1	0.01	1	0.01	1.42008	2.54861	3.92963	0.217266	0.01	0.01	0.01	1	0.01	0.01	0.01	0.01	0.01	0.01	0.01	0.01	0.01	0.01	0.01	0.01	1.4537	0.01	0.01	0.01	0.01	0.01	1	0.01	0.01	0.01	3.48881	4.76486	0.01	0.01	0.01	0.01	0.01	0.01	0.01	0.01	0.01	1.00993	0.01	1.28397
1399	615	2	2	0.762274	0.01	1.85303	0.612313	0.01	1.26128	0.456095	2.06358	1.74281	1.33106	0.01	0.01	1.39982	0.01	2.11643	0.01	0.01	0.01	0.01	2.18171	0.01	6.71753	0.01	0.01	0.01	0.01	0.01	1.11038	10	0.254163	1.08947	1.19106	1	0.01	0.978739	0.01	1.40056	2.65728	4.25372	0.108145	0.01	0.01	0.01	1	0.01	0.01	0.01	0.01	0.01	0.01	0.01	0.01	0.01	0.01	0.01	0.01	1.78	0.01	0.01	0.01	0.01	0.01	1	0.01	0.01	0.01	5.26449	4.5841	0.01	0.01	0.01	0.01	0.01	0.01	0.01	0.01	0.01	0.992205	0.01	1.27604
1400	616	2	2	0.86038	0.01	1.93045	0.685204	0.01	1.15879	0.423909	1.9818	1.74733	1.32451	0.01	0.01	1.3111	0.01	2.3426	0.01	0.01	0.01	0.01	2.37381	0.01	6.27448	0.01	0.01	0.01	0.01	0.01	1.21485	10	0.222572	1.07915	1.21029	1	0.01	1	0.01	1.40044	2.90136	4.14773	0.0989405	0.01	0.01	0.01	1	0.01	0.01	0.01	0.01	0.01	0.01	0.01	0.01	0.01	0.01	0.01	0.01	2.02135	0.01	0.01	0.01	0.251565	0.01	1	0.01	0.01	0.01	6.22133	4.57765	0.01	0.01	0.01	0.01	0.01	0.01	0.01	0.01	0.01	1.00073	0.01	1.20413
1401	617	2	2	0.797377	0.01	1.97492	0.781544	0.01	1.4927	0.01	0.01	0.0245749	0.434719	0.01	0.01	1.22226	0.01	10	0.01	0.01	0.01	0.01	3.79696	0.01	10	2.00568	0.01	0.01	2.30478	0.539045	1.64274	0.01	0.509926	0.532593	0.01	1.07604	0.01	0.917911	0.01	1.70469	5.05317	4.27571	1.22647	0.01	0.01	0.01	1	0.01	0.01	0.01	0.01	0.01	0.01	0.01	0.01	10	0.01	0.01	0.01	0.01	0.01	0.01	0.01	9.48879	2.24544	1	0.01	0.01	0.01	0.01	1.67446	0.01	0.01	0.01	0.650253	0.01	0.01	0.01	0.01	0.01	1.92273	0.01	1.74756
1402	618	2	2	1.31649	0.01	1.83051	0.750101	0.01	1.24411	0.121928	0.807218	0.862534	0.406032	0.01	0.01	1.25897	0.01	1.1042	0.01	0.01	0.01	0.01	3.33659	0.01	10	1.32756	0.01	0.01	1.40409	0.01	1.63754	10	0.85806	0.397752	0.01	1	0.01	1	0.01	1.89314	3.41254	3.66686	0.411659	0.01	0.01	0.01	1	0.01	0.01	0.01	0.01	0.01	0.01	0.01	0.01	10	0.01	0.01	0.01	0.01	0.01	0.01	0.01	0.01	1.91147	1	0.01	0.01	0.01	0.01	3.71775	0.01	0.669152	0.01	4.2175	0.01	0.01	0.01	0.01	0.01	1.65628	0.01	1.24491
1403	619	2	2	1.15891	0.01	1.80687	0.656967	0.01	1.59317	0.598294	1.08588	1.35917	0.7948	0.01	0.01	1.34787	0.01	1.97902	0.01	0.01	0.01	0.01	2.72872	0.01	10	0.136441	0.01	0.01	0.756689	0.01	1.12539	10	0.404125	0.613254	0.84278	1	0.01	1	0.01	1.76888	2.85596	4.13338	0.357758	0.01	0.01	0.01	1	0.01	0.01	0.01	0.01	0.01	0.01	0.01	0.01	0.01	0.01	0.01	0.01	0.01	0.01	0.01	0.01	0.01	0.160171	1	0.01	0.01	0.01	1.0247	4.78483	0.01	0.582284	0.01	7.68906	0.01	0.01	0.01	0.01	0.01	1.12959	0.01	1.281
1404	620	2	2	0.9704	0.01	1.80962	0.668189	0.01	1.66224	0.541984	1.53346	1.52417	1.03194	0.01	0.01	1.33818	0.01	1.99867	0.01	0.01	0.01	0.01	2.59754	0.01	10	0.01	0.01	0.01	0.442431	0.01	1.08677	10	0.368135	0.70946	0.936744	1	0.01	1	0.01	1.64512	2.68279	4.15773	0.166036	0.01	0.01	0.01	1	0.01	0.01	0.01	0.01	0.01	0.01	0.01	0.01	0.01	0.01	0.01	0.01	0.01	0.01	0.01	0.01	0.01	0.01	1	0.01	0.01	0.01	0.894399	4.93309	0.01	0.835113	0.01	1.46968	0.01	0.01	0.01	0.01	0.01	1.07652	0.01	1.26416
1405	621	2	2	0.807348	0.01	1.82563	0.63174	0.01	1.37093	0.477661	1.84376	1.72139	1.22409	0.01	0.01	1.3781	0.01	2.08343	0.01	0.01	0.01	0.01	2.23194	0.01	9.74241	0.01	0.01	0.01	0.194323	0.01	1.11497	10	0.333229	1.01585	1.11739	1	0.01	1	0.01	1.49514	2.57665	3.79378	0.120302	0.01	0.01	0.01	1	0.01	0.01	0.01	0.01	0.01	0.01	0.01	0.01	0.01	0.01	0.01	0.01	1.48126	0.01	0.01	0.01	0.01	0.01	1	0.01	0.01	0.01	2.91155	4.71943	0.01	0.01	0.01	0.01	0.01	0.01	0.01	0.01	0.01	1.00807	0.01	1.26767
1406	622	2	2	0.76941	0.01	1.89138	0.623377	0.01	1.3229	0.415356	2.09206	1.80739	1.32757	0.01	0.01	1.38809	0.01	2.09576	0.01	0.01	0.01	0.01	2.28016	0.01	5.13127	0.01	0.01	0.01	0.01	0.01	1.17167	10	0.231746	1.08501	1.17397	1	0.01	0.978739	0.01	1.41056	2.71445	4.31714	0.0807054	0.01	0.01	0.01	1	0.01	0.01	0.01	0.01	0.01	0.01	0.01	0.01	0.01	0.01	0.01	0.01	1.76131	0.01	0.01	0.01	0.168611	0.01	1	0.01	0.01	0.01	5.67741	4.62449	0.01	0.01	0.01	0.01	0.01	0.01	0.01	0.01	0.01	1.00722	0.01	1.25849
1407	623	2	2	0.845653	0.01	1.93341	0.699952	0.01	1.16818	0.418706	1.98181	1.84155	1.34939	0.01	0.01	1.29543	0.01	2.41335	0.01	0.01	0.01	0.01	2.36887	0.01	6.60788	0.01	0.01	0.01	0.01	0.01	1.3062	10	0.146486	1.15258	1.29501	1	0.01	1	0.01	1.40514	2.98349	4.16095	0.0875735	0.01	0.01	0.01	1	0.01	0.01	0.01	0.01	0.01	0.01	0.01	0.01	0.01	0.01	0.01	0.01	2.17055	0.01	0.01	0.01	1.5171	0.01	1	0.01	0.01	0.01	6.05033	4.59214	0.01	0.01	0.01	0.01	0.01	0.01	0.01	0.01	0.01	0.996157	0.01	1.17379
1408	624	2	2	0.797353	0.01	1.9709	0.781544	0.01	1.45617	0.01	0.01	0.0260326	0.435314	0.01	0.01	1.22226	0.01	10	0.01	0.01	0.01	0.01	3.7936	0.01	10	2.01072	0.01	0.01	2.3063	0.537602	1.64277	0.01	0.511522	0.534693	0.01	1.07604	0.01	0.917911	0.01	1.70513	5.05126	4.2797	1.22605	0.01	0.01	0.01	1	0.01	0.01	0.01	0.01	0.01	0.01	0.01	0.01	10	0.01	0.01	0.01	0.01	0.01	0.01	0.01	9.66062	2.18724	1	0.01	0.01	0.01	0.01	1.57353	0.01	0.01	0.01	0.145968	0.01	0.01	0.01	0.01	0.01	1.72118	0.01	1.76123
1409	625	2	2	1.30433	0.01	1.83417	0.75221	0.01	1.22886	0.109576	0.805734	0.877334	0.399337	0.01	0.01	1.25679	0.01	1.08795	0.01	0.01	0.01	0.01	3.36126	0.01	10	1.34836	0.01	0.01	1.41025	0.01	1.65933	10	0.857094	0.395696	0.01	1	0.01	1	0.01	1.91836	3.42304	3.67019	0.389253	0.01	0.01	0.01	1	0.01	0.01	0.01	0.01	0.01	0.01	0.01	0.01	10	0.01	0.01	0.01	0.01	0.01	0.01	0.01	0.01	1.92778	1	0.01	0.01	0.01	0.01	3.5156	0.01	0.624048	0.01	3.49898	0.01	0.01	0.01	0.01	0.01	1.51747	0.01	1.23258
1410	626	2	2	1.07142	0.01	1.87465	0.656967	0.01	1.69957	0.520183	1.11513	1.43517	0.752036	0.01	0.01	1.34787	0.01	1.90885	0.01	0.01	0.01	0.01	2.93952	0.01	10	0.167777	0.01	0.01	0.754364	0.01	1.27753	10	0.35174	0.615281	0.710652	1	0.01	1	0.01	1.7617	2.9647	4.23456	0.344587	0.01	0.01	0.01	1	0.01	0.01	0.01	0.01	0.01	0.01	0.01	0.01	0.01	0.01	0.01	0.01	0.01	0.01	0.01	0.01	0.01	0.295263	1	0.01	0.01	0.01	2.28752	4.53844	0.01	0.559437	0.01	8.21054	0.01	0.01	0.01	0.01	0.01	1.1739	0.01	1.2693
1411	627	2	2	0.964863	0.01	1.81997	0.667848	0.01	1.67209	0.528318	1.54986	1.54656	1.03865	0.01	0.01	1.33853	0.01	1.97596	0.01	0.01	0.01	0.01	2.63221	0.01	9.72555	0.01	0.01	0.01	0.437924	0.01	1.09631	10	0.360598	0.691549	0.95021	1	0.01	1	0.01	1.68759	2.68856	4.17288	0.120891	0.01	0.01	0.01	1	0.01	0.01	0.01	0.01	0.01	0.01	0.01	0.01	0.01	0.01	0.01	0.01	0.01	0.01	0.01	0.01	0.01	0.01	1	0.01	0.01	0.01	0.608597	4.76773	0.01	0.758119	0.01	1.33281	0.01	0.01	0.01	0.01	0.01	1.06371	0.01	1.25323
1412	628	2	2	0.799079	0.01	1.85637	0.630199	0.01	1.39145	0.468731	1.85047	1.72051	1.21858	0.01	0.01	1.37973	0.01	2.04618	0.01	0.01	0.01	0.01	2.27011	0.01	8.37308	0.01	0.01	0.01	0.143983	0.01	1.14965	10	0.311218	1.01577	1.13998	1	0.01	1	0.01	1.54507	2.61508	3.72516	0.0768965	0.01	0.01	0.01	1	0.01	0.01	0.01	0.01	0.01	0.01	0.01	0.01	0.01	0.01	0.01	0.01	1.4757	0.01	0.01	0.01	0.01	0.01	1	0.01	0.01	0.01	2.76805	4.73816	0.01	0.01	0.01	0.01	0.01	0.01	0.01	0.01	0.01	0.999781	0.01	1.26751
1413	629	2	2	0.770419	0.01	1.91905	0.632412	0.01	1.37693	0.387597	2.10693	1.87873	1.3248	0.01	0.01	1.37851	0.01	2.04582	0.01	0.01	0.01	0.01	2.35439	0.01	4.80622	0.01	0.01	0.01	0.01	0.01	1.2567	10	0.185602	1.11153	1.14386	1	0.01	0.979295	0.01	1.40772	2.78308	4.37935	0.0718717	0.01	0.01	0.01	1	0.01	0.01	0.01	0.01	0.01	0.01	0.01	0.01	0.01	0.01	0.01	0.01	1.78116	0.01	0.01	0.01	0.874787	0.01	1	0.01	0.01	0.01	5.84095	4.64591	0.01	0.01	0.01	0.01	0.01	0.01	0.01	0.01	0.01	1.02302	0.01	1.26502
1414	630	2	2	0.854062	0.01	1.98073	0.691598	0.01	1.18648	0.385106	1.98132	1.90983	1.31213	0.01	0.01	1.3043	0.01	2.30767	0.01	0.01	0.01	0.01	2.49922	0.01	6.58912	0.01	0.01	0.01	0.01	0.01	1.41015	10	0.1043	1.1621	1.23744	1	0.01	1	0.01	1.4216	3.05822	4.31971	0.0793344	0.01	0.01	0.01	1	0.01	0.01	0.01	0.01	0.01	0.01	0.01	0.01	0.0443249	0.01	0.01	0.01	2.29182	0.01	0.01	0.01	2.00308	0.01	1	0.01	0.01	0.01	6.2439	4.65208	0.01	0.01	0.01	0.01	0.01	0.01	0.01	0.01	0.01	1.01899	0.01	1.18906
1415	631	2	2	0.812401	0.01	2.0165	0.781544	0.01	1.47242	0.0904962	0.01	0.0169398	0.38784	0.01	0.01	1.22226	0.01	6.64843	0.01	0.01	0.01	0.01	3.78974	0.01	10	1.83693	0.01	0.01	2.26493	0.498568	1.76095	0.01	0.523232	0.481119	0.01	1.08248	0.01	0.911778	0.01	1.70849	4.97934	3.60166	1.22869	0.01	0.01	0.01	1	0.01	0.01	0.01	0.01	0.01	0.01	0.01	0.01	10	0.01	0.01	0.01	0.01	0.01	0.01	0.01	7.93717	3.29417	1	0.01	0.01	0.01	0.01	1.7194	0.01	0.01	0.01	0.659987	0.01	0.01	0.01	0.01	0.01	1.55064	0.01	0.01
1416	632	2	2	1.29418	0.01	1.83651	0.753985	0.01	1.21881	0.0992278	0.804682	0.889847	0.394735	0.01	0.01	1.25495	0.01	1.07179	0.01	0.01	0.01	0.01	3.38009	0.01	10	1.36704	0.01	0.01	1.41569	0.01	1.67745	10	0.856095	0.394769	0.01	1	0.01	1	0.01	1.93969	3.43185	3.67259	0.37017	0.01	0.01	0.01	1	0.01	0.01	0.01	0.01	0.01	0.01	0.01	0.01	10	0.01	0.01	0.01	0.01	0.01	0.01	0.01	0.01	1.94146	1	0.01	0.01	0.01	0.01	3.37356	0.01	0.593895	0.01	3.01074	0.01	0.01	0.01	0.01	0.01	1.41965	0.01	1.22346
1417	633	2	2	1.05551	0.01	1.8687	0.656967	0.01	1.72314	0.491168	1.10901	1.43818	0.760054	0.01	0.01	1.34787	0.01	1.86412	0.01	0.01	0.01	0.01	2.9553	0.01	10	0.268522	0.01	0.01	0.780962	0.01	1.30855	10	0.356451	0.614997	0.70808	1	0.01	1	0.01	1.80492	3.00181	4.24262	0.310781	0.01	0.01	0.01	1	0.01	0.01	0.01	0.01	0.01	0.01	0.01	0.01	0.01	0.01	0.01	0.01	0.01	0.01	0.01	0.01	0.01	0.348968	1	0.01	0.01	0.01	2.39054	4.32289	0.01	0.557597	0.01	7.61459	0.01	0.01	0.01	0.01	0.01	1.14318	0.01	1.26073
1418	634	2	2	0.944638	0.01	1.83386	0.644395	0.01	1.69892	0.492588	1.616	1.58436	1.04822	0.01	0.01	1.36322	0.01	1.90085	0.01	0.01	0.01	0.01	2.67126	0.01	10	0.0358175	0.01	0.01	0.414552	0.01	1.12143	10	0.350388	0.691897	0.925431	1	0.01	1	0.01	1.70879	2.66649	4.24919	0.0742149	0.01	0.01	0.01	1	0.01	0.01	0.01	0.01	0.01	0.01	0.01	0.01	0.01	0.01	0.01	0.01	0.01	0.01	0.01	0.01	0.01	0.01	1	0.01	0.01	0.01	0.586553	4.55227	0.01	0.701249	0.01	1.14081	0.01	0.01	0.01	0.01	0.01	1.05806	0.01	1.25645
1419	635	2	2	0.769766	0.01	1.87429	0.61977	0.01	1.44252	0.450766	1.8114	1.71042	1.22346	0.01	0.01	1.39075	0.01	2.05403	0.01	0.01	0.01	0.01	2.2889	0.01	9.78856	0.0732876	0.01	0.01	0.1622	0.01	1.24906	10	0.268887	1.045	1.16217	1	0.01	1	0.01	1.58102	2.72541	3.53601	0.0781917	0.01	0.01	0.01	1	0.01	0.01	0.01	0.01	0.01	0.01	0.01	0.01	0.01	0.01	0.01	0.01	1.45755	0.01	0.01	0.01	0.01	0.01	1	0.01	0.01	0.01	3.38811	4.73362	0.01	0.01	0.01	0.01	0.01	0.01	0.01	0.01	0.01	0.994892	0.01	1.2635
1420	636	2	2	0.771455	0.01	1.92542	0.649301	0.01	1.3836	0.396943	2.03091	1.90839	1.31323	0.01	0.01	1.36061	0.01	2.11189	0.01	0.01	0.01	0.01	2.37265	0.01	6.04546	0.01	0.01	0.01	0.01	0.01	1.28749	10	0.152026	1.14041	1.19318	1	0.01	0.995759	0.01	1.44077	2.84536	4.34607	0.0681981	0.01	0.01	0.01	1	0.01	0.01	0.01	0.01	0.01	0.01	0.01	0.01	0.01	0.01	0.01	0.01	1.82844	0.01	0.01	0.01	1.35766	0.01	1	0.01	0.01	0.01	5.55805	4.67189	0.01	0.01	0.01	0.01	0.01	0.01	0.01	0.01	0.01	1.01654	0.01	1.24979
1421	637	2	2	0.846497	0.01	1.99555	0.681625	0.01	1.19453	0.340747	2.07394	2.02682	1.31912	0.01	0.01	1.3149	0.01	2.25559	0.01	0.01	0.01	0.01	2.58619	0.01	5.78832	0.01	0.01	0.01	0.01	0.0152877	1.50437	10	0.0661268	1.18983	1.17908	1	0.01	1	0.01	1.3757	3.05345	4.43104	0.0652196	0.01	0.01	0.01	1	0.01	0.01	0.01	0.01	0.01	0.01	0.01	0.01	0.0502107	0.01	0.01	0.01	2.43493	0.01	0.01	0.01	2.88185	0.01	1	0.01	0.01	0.01	6.66386	4.65394	0.01	0.01	0.01	0.01	0.01	0.01	0.01	0.01	0.01	1.03535	0.01	1.18595
1422	638	2	2	1.43754	0.01	2.22584	0.796072	0.01	1.52192	0.767536	0.01	0.01	0.349538	0.01	0.01	1.20638	0.01	0.01	0.01	1.19291	0.01	0.01	3.29656	0.01	10	0.455023	0.01	0.01	1.44436	0.265989	1.15388	0.01	0.299102	0.457616	1.06693	1.1239	0.01	0.868424	0.01	1.80235	4.19934	5.44684	1.07485	0.01	0.01	0.01	1	0.01	0.01	6.2844	0.01	0.01	0.01	0.01	0.01	0.01	0.01	0.01	0.01	0.01	0.01	0.01	0.01	0.01	1.50697	0.872094	0.01	0.01	0.560126	0.01	0.01	0.01	10	0.01	10	0.01	0.01	0.01	0.01	0.01	1.20773	0.01	0.01
1423	639	2	2	1.08956	0.01	1.5537	0.562568	0.01	1.05248	0.775896	1.31925	1.35695	0.994668	0.01	0.01	1.33712	0.01	1.5405	0.01	0.01	0.01	0.01	1.98476	0.01	10	0.01	0.01	0.01	0.01	0.01	1.13032	10	0.499674	0.993837	1.01453	1	0.01	1	0.01	1.10845	1.92666	6.66295	0.728001	0.01	0.01	0.01	0.872771	0.01	0.01	0.01	0.01	0.01	0.01	0.01	0.01	0.01	0.01	0.01	0.01	1.37507	0.01	0.01	0.01	1.59069	0.01	0.872094	0.01	0.01	0.261394	4.53501	0.01	0.01	7.08998	0.01	10	0.01	0.01	0.01	0.01	0.01	1.21815	0.01	1.12196
1424	640	2	2	1.21701	0.01	1.62154	0.538206	0.01	0.874364	0.644202	1.9929	1.64635	1.07773	0.01	0.01	1.15145	0.01	1.73295	0.01	0.01	0.01	0.01	2.41865	0.01	0.01	0.01	0.01	0.01	0.01	0.996789	1.35175	10	0.536617	1.02818	1.25771	0.991835	0.01	1.00624	0.01	0.923277	1.55854	5.36137	0.600241	0.01	0.01	0.01	1	0.01	0.01	0.01	0.01	0.01	0.01	0.01	0.01	0.498561	0.01	0.01	0.01	1.39616	0.01	0.01	0.01	6.46295	0.01	0.872094	0.01	0.01	0.211916	2.99695	0.01	0.01	6.8088	0.01	0.01	0.01	0.01	1.02793	0.01	0.01	1.10579	0.01	1.04689
1425	641	2	2	1.27111	0.01	1.52807	0.879992	0.01	1.0814	0.773251	2.57061	1.85448	1.16335	0.01	0.01	1.13576	0.01	1.60879	0.01	0.01	0.01	0.01	1.93599	0.01	0.01	0.01	0.01	0.01	0.01	1.40937	1.55062	10	0.555884	1.11719	1.30624	0.949648	0.01	0.862551	0.01	0.903236	1.45802	1.19113	0.543306	0.01	0.01	0.01	1	0.01	0.01	0.01	0.01	0.01	0.01	0.01	0.01	0.8509	0.01	0.01	0.01	1.17938	0.01	0.01	0.01	6.84951	0.01	0.872094	0.01	0.01	0.223246	1.83638	0.01	0.01	10	0.01	0.01	0.01	0.01	1.03281	0.01	0.312447	1.02479	0.01	1.04288
1426	642	2	2	1.09116	0.01	1.61112	1.43813	0.01	1.137	0.810393	1.76591	1.50222	1.10324	0.01	0.01	1.43921	0.01	1.74555	0.01	0.01	0.01	0.01	1.43854	0.01	0.01	0.01	0.01	0.01	0.01	2.37076	1.08846	10	0.632678	1.033	1.09772	1.1365	0.01	0.80093	0.01	0.69599	1.27685	0.01	0.902393	0.01	0.01	0.01	1	0.01	0.01	0.01	0.01	0.01	0.01	0.01	0.01	0.882983	0.01	0.01	0.01	1.06029	0.01	0.01	0.01	6.03993	0.159464	0.872094	0.01	0.01	0.290909	1.76874	0.01	0.01	10	0.01	0.01	0.01	0.01	1.08413	0.01	0.778435	1.05861	0.01	0.982519
1427	643	2	2	0.962389	0.01	0.997757	1.10771	0.01	1.13984	1.03242	2.05099	1.70122	1.11545	0.01	0.01	1.33949	0.01	1.80397	0.01	0.01	0.01	0.01	0.228493	0.01	0.01	0.01	0.01	0.01	0.01	0.602474	1.2465	10	0.704492	1.24051	1.92565	1.51597	0.535799	0.574232	0.01	0.34926	1.03046	0.01	1.4375	0.01	0.01	0.01	1	0.01	0.01	0.01	0.01	0.01	0.01	0.01	0.01	0.991407	0.01	0.01	0.01	1.04737	0.01	0.01	0.01	4.16002	0.01	0.872094	0.01	0.01	0.420267	1.55254	0.01	0.01	10	0.01	0.01	0.01	0.01	1.15847	0.01	0.654299	0.786049	0.01	0.957032
1428	644	2	2	0.754248	0.01	1.20734	0.01	0.01	1.04941	0.997661	2.02634	0.709507	1.06551	0.01	0.01	1.19915	0.01	1.75619	0.01	0.01	0.01	0.01	0.797364	0.01	0.01	0.01	0.01	0.01	0.01	1.19344	1.41269	10	0.725401	1.13622	1.80318	1.65648	0.550532	0.623671	0.01	0.208263	1.17113	0.01	1.736	0.01	0.01	0.01	1	0.01	0.01	0.01	0.01	0.01	0.01	0.01	0.01	0.980029	0.01	0.01	0.01	1.02747	0.01	0.01	0.01	4.29936	0.01	0.872094	0.01	0.01	0.631457	1.53365	0.0142239	0.01	10	0.01	0.01	0.01	0.01	1.18958	0.01	0.661319	0.828527	0.01	0.996157
1429	645	2	2	1.47105	0.01	2.30166	0.796072	0.01	1.31371	0.858352	0.01	0.01	0.255531	0.01	0.01	1.20638	0.01	0.01	0.01	0.01	0.01	0.01	3.30247	0.01	10	0.21317	0.01	0.01	1.49742	0.716264	1.08448	0.01	0.28912	0.394575	1.08638	1.11415	0.01	0.878004	0.01	1.89226	4.04146	5.45696	1.07485	0.01	0.01	0.01	1	0.01	0.01	2.4315	0.01	0.01	0.01	0.01	0.01	3.5861	0.01	0.01	0.01	0.01	0.01	0.01	0.01	0.01	1.27888	0.98674	0.01	0.01	2.5686	0.01	0.01	0.01	0.01	0.01	10	0.01	0.01	0.01	0.01	0.01	1.04042	0.01	0.903258
1430	646	2	2	1.05992	0.01	1.67125	0.562568	0.01	1.19487	0.721063	1.19489	1.3897	0.957478	0.01	0.01	1.33712	0.01	1.88382	0.01	0.01	0.01	0.01	2.13994	0.01	10	0.01	0.01	0.01	0.0718351	0.488678	1.31432	10	0.378381	1.04383	1.02514	1	0.01	1	0.01	1.22839	1.85038	6.47237	0.703047	0.01	0.01	0.01	1	0.01	0.01	0.01	0.01	0.01	0.01	0.01	0.01	0.01	0.01	0.01	0.01	1.77	0.01	0.01	0.01	0.986576	0.01	0.98674	0.01	0.01	2.86793	5.08033	0.01	0.01	0.01	0.01	8.52822	0.01	0.01	0.01	0.01	0.01	1.21914	0.01	1.1693
1431	647	2	2	1.12764	0.01	1.68869	0.491677	0.01	0.827158	0.481016	2.46299	1.92108	1.27964	0.01	0.01	1.20308	0.01	2.26251	0.01	0.01	0.01	0.01	2.51586	0.01	0.01	0.01	0.01	0.01	0.01	1.5766	1.56555	10	0.337965	1.18444	1.24521	1	0.01	1	0.01	0.91307	1.80662	5.03076	0.430327	0.01	0.01	0.01	1	0.01	0.01	0.01	0.01	0.01	0.01	0.01	0.01	0.523661	0.01	0.01	0.01	1.97107	0.01	0.01	0.01	5.73881	0.01	0.98674	0.01	0.01	1.89113	9.29081	0.01	0.01	0.01	0.01	0.01	0.01	0.01	0.512365	0.01	0.01	1.1231	0.01	1.09619
1432	648	2	2	1.1358	0.01	1.76114	0.775347	0.01	0.823714	0.63382	2.26793	1.86074	1.24229	0.01	0.01	1.25414	0.01	2.48561	0.01	0.01	0.01	0.01	2.3315	0.01	0.01	0.01	0.01	0.01	0.01	2.76801	1.42768	10	0.411673	1.14097	1.79071	0.987657	0.01	1.00856	0.01	0.834887	1.75093	0.925572	0.533074	0.01	0.01	0.01	1	0.01	0.01	0.01	0.01	0.01	0.01	0.01	0.01	0.660122	0.01	0.01	0.01	1.59339	0.01	0.01	0.01	10	0.01	1	0.01	0.01	1.38149	2.72717	0.01	0.01	0.01	0.01	0.01	0.01	0.01	1.04594	0.01	0.01	0.922302	0.01	1.0039
1433	649	2	2	0.873809	0.01	1.63836	1.38227	0.01	0.703455	0.728899	1.834	1.75538	1.32379	0.01	0.01	1.50306	0.01	2.61734	0.01	0.01	0.01	0.01	1.46423	0.01	0.01	0.01	0.01	0.01	0.01	3.98453	0.954217	10	0.447584	1.20279	2.02816	1.1365	0.01	0.911193	0.01	0.64319	1.594	0.01	0.775406	0.01	0.01	0.01	1	0.01	0.01	0.01	0.01	0.01	0.01	0.01	0.01	0.716236	0.01	0.01	0.01	1.46248	0.01	0.01	0.01	10	0.01	1	0.01	0.01	0.931658	2.2974	0.01	0.01	0.01	0.01	0.01	0.01	0.01	1.02462	0.01	0.371434	0.844574	0.01	0.951222
1434	650	2	2	0.803293	0.01	1.30569	1.77925	0.01	0.719665	0.764191	1.61711	1.92929	1.19941	0.01	0.01	1.59553	0.01	2.76481	0.01	0.01	0.01	0.01	0.817286	0.01	0.01	0.01	0.01	0.01	0.01	3.1821	0.542892	10	0.644382	1.17005	2.03882	1.5639	0.01	0.784749	0.01	0.0335965	1.36618	0.01	1.32849	0.01	0.01	0.01	1	0.01	0.01	0.01	0.01	0.01	0.01	0.01	0.01	0.808683	0.01	0.01	0.01	1.33003	0.01	0.01	0.01	10	0.0255593	1	0.01	0.01	0.866528	2.38343	0.01	0.01	0.01	0.01	0.01	0.01	0.01	1.14891	0.01	0.69536	0.847308	0.01	0.918271
1435	651	2	2	0.816242	0.01	1.49239	0.131741	0.01	0.644186	0.609718	3.22952	0.493151	1.26612	0.01	0.01	1.66597	0.01	2.37355	0.01	0.01	0.01	0.01	1.07824	0.01	0.01	0.01	0.01	0.01	0.01	5.6058	1.11514	10	0.659289	1.08711	1.95083	1.96107	0.01	0.6557	0.01	0.302677	1.17905	0.01	1.25793	0.01	0.01	0.01	1	0.01	0.01	0.01	0.01	0.01	0.01	0.01	0.01	0.837401	0.01	0.01	0.01	1.29203	0.01	0.01	0.01	10	0.01	1	0.01	0.01	0.732054	2.1542	0.01	0.01	0.01	0.01	0.01	0.01	0.01	0.803719	0.01	0.747503	0.889758	0.01	0.812292
1436	652	2	2	1.26635	0.01	2.43925	0.785308	0.01	1.33755	0.292474	0.01	0.01	0.0548721	0.01	0.01	1.20638	0.01	0.01	0.01	0.01	0.01	0.01	4.26578	0.01	10	0.878797	0.01	0.01	1.34155	0.728219	1.79598	0.01	0.324312	0.226898	0.01	1.11415	0.01	0.878004	0.01	1.94969	4.59032	5.32868	1.07485	0.01	0.01	0.01	1	0.01	0.01	1.33451	0.01	0.01	0.01	0.01	0.01	10	0.01	0.01	0.01	0.01	0.01	0.01	0.01	1.9938	2.30293	1	0.01	0.01	2.04032	0.539774	0.01	0.01	0.01	0.01	10	0.01	0.01	0.01	0.01	0.01	1.98757	0.01	0.917819
1437	653	2	2	0.994657	0.01	1.68879	0.562568	0.01	1.19696	0.703909	1.2068	1.55437	1.04706	0.01	0.01	1.33712	0.01	2.35425	0.01	0.01	0.01	0.01	2.06018	0.01	10	0.01	0.01	0.01	0.0635982	0.293903	1.20611	10	0.371088	1.03758	1.13485	1	0.01	1	0.01	1.36741	1.87465	6.52871	0.577567	0.01	0.01	0.01	1	0.01	0.01	0.01	0.01	0.01	0.01	0.01	0.01	0.01	0.01	0.01	0.01	1.70108	0.01	0.01	0.01	1.56243	0.01	1	0.01	0.01	2.67818	3.83261	0.01	0.01	0.01	0.01	1.05058	0.01	0.01	0.01	0.01	0.01	0.983818	0.01	1.22496
1438	654	2	2	1.059	0.01	1.72751	0.4141	0.01	0.909007	0.430892	2.62243	1.97853	1.26612	0.01	0.01	1.28915	0.01	2.49837	0.01	0.01	0.01	0.01	2.64199	0.01	0.01	0.01	0.01	0.01	0.01	1.72112	1.54435	10	0.332122	1.16671	1.18057	1	0.01	1	0.01	0.903186	1.71375	5.59872	0.394799	0.01	0.01	0.01	1	0.01	0.01	0.01	0.01	0.01	0.01	0.01	0.01	0.633996	0.01	0.01	0.01	1.91054	0.01	0.01	0.01	6.15503	0.01	1	0.01	0.01	2.84036	9.87644	0.01	0.01	0.01	0.01	0.01	0.01	0.01	0.502726	0.01	0.01	1.07752	0.01	1.26819
1439	655	2	2	0.735246	0.01	1.78563	0.787956	0.01	0.847626	0.554144	2.5916	1.97979	1.29003	0.01	0.01	1.23988	0.01	3.70574	0.01	0.01	0.01	0.01	2.49482	0.01	0.01	0.01	0.01	0.01	0.01	2.7783	1.57823	10	0.405832	1.13427	0.997884	0.987657	0.01	1.00856	0.01	0.748327	1.79139	0.01	0.468493	0.01	0.01	0.01	1	0.01	0.01	0.01	0.01	0.01	0.01	0.01	0.01	0.722492	0.01	0.01	0.01	1.66457	0.01	0.01	0.01	10	0.01	1	0.01	0.01	2.06977	2.66155	0.01	0.01	0.01	0.01	0.01	0.01	0.01	0.91026	0.01	0.782931	1.0763	0.01	1.0033
1440	656	2	2	0.498224	0.01	1.70806	1.321	0.01	0.902985	0.657596	2.15487	1.84928	1.36039	0.01	0.01	1.57309	0.01	4.17446	0.01	0.01	0.01	0.01	1.64774	0.01	0.01	0.01	0.01	0.01	0.01	4.32126	1.01642	10	0.415716	1.20255	0.888982	1.1365	0.01	0.911193	0.01	0.572135	1.56499	0.01	0.728307	0.01	0.01	0.01	1	0.01	0.01	0.01	0.01	0.01	0.01	0.01	0.01	0.754695	0.01	0.01	0.01	1.44736	0.01	0.01	0.01	10	0.01	1	0.01	0.01	1.4736	2.40681	0.01	0.01	0.01	0.01	0.01	0.01	0.01	1.09165	0.01	1.10789	1.05799	0.01	0.953832
1441	657	2	2	0.667736	0.01	1.38045	2.2352	0.01	0.776032	0.773949	1.04596	1.77542	1.10319	0.01	0.01	1.54937	0.01	4.27308	0.01	0.01	0.01	0.01	1.42467	0.01	0.01	0.01	0.01	0.01	0.01	3.10157	0.608295	10	0.708261	1.07589	0.946287	1.5639	0.01	0.784749	0.01	0.0307165	1.49689	0.01	1.40204	0.01	0.01	0.01	1	0.01	0.01	0.01	0.01	0.01	0.01	0.01	0.01	0.842274	0.01	0.01	0.01	1.37875	0.01	0.01	0.01	8.56047	0.467947	1	0.01	0.01	1.28722	2.24025	0.01	0.01	0.01	0.01	0.01	0.01	0.01	1.18349	0.01	1.16268	1.03814	0.01	0.880025
1442	658	2	2	0.693745	0.01	1.44137	0.0824775	0.01	0.7614	0.697097	3.61549	0.417288	1.19929	0.01	0.01	1.59155	0.01	5.31565	0.01	0.01	0.01	0.01	2.71496	0.01	0.01	0.01	0.01	0.01	0.01	5.88531	1.5486	10	0.657455	1.10929	1.08023	1.96107	0.01	0.462466	0.01	0.395467	1.17503	0.01	1.37981	0.01	0.01	0.01	1	0.01	0.01	0.01	0.01	0.01	0.01	0.01	0.01	0.942596	0.01	0.01	0.01	1.55033	0.01	0.01	0.01	10	0.01	1	0.01	0.01	1.51971	1.68697	0.01	0.01	0.01	0.01	0.01	0.01	0.01	0.779211	0.01	1.45551	1.03137	0.01	0.420908
1443	659	2	2	1.29102	0.01	2.40408	0.785308	0.01	1.29889	0.271004	0.01	0.0556717	0.0801985	0.01	0.01	1.20638	0.01	3.77787	0.01	0.01	0.01	0.01	4.23379	0.01	10	0.959934	0.01	0.01	1.32423	0.718336	1.83486	0.01	0.283913	0.301149	0.01	1.11415	0.01	0.878004	0.01	1.99656	4.62312	5.37691	1.02372	0.01	0.01	0.01	1	0.01	0.01	0.01	0.01	0.01	0.01	0.01	0.01	10	0.01	0.01	0.01	0.01	0.01	0.01	0.01	3.57913	2.29204	0.946949	0.01	0.01	1.93403	0.01	0.366279	0.01	0.01	0.01	6.36365	0.01	0.01	0.01	0.01	0.01	1.55693	0.01	1.01083
1444	660	2	2	1.15913	0.01	1.90729	0.562568	0.01	1.22601	0.46861	1.38076	1.79605	1.01962	0.01	0.01	1.33712	0.01	3.74036	0.01	0.01	0.01	0.01	2.74961	0.01	0.01	0.01	0.01	0.01	0.01	0.469564	1.71898	10	0.130666	0.954409	0.841518	1	0.01	1	0.01	1.46956	2.15383	6.00314	0.393413	0.01	0.01	0.01	1	0.01	0.01	0.01	0.01	0.01	0.01	0.01	0.01	0.01	0.01	0.01	0.01	2.65501	0.01	0.01	0.01	3.59335	0.01	0.946949	0.01	0.01	2.53236	5.65296	0.01	0.01	0.01	0.01	2.12524	0.01	0.01	0.01	0.01	0.01	1.13974	0.01	1.1692
1445	661	2	2	1.04988	0.01	1.75044	0.414415	0.01	0.913179	0.40731	2.66044	1.97853	1.2715	0.01	0.01	1.2888	0.01	3.21961	0.01	0.01	0.01	0.01	2.91789	0.01	0.01	0.01	0.01	0.01	0.01	1.7596	1.60242	10	0.328467	0.975086	1.31798	1	0.01	1	0.01	0.879625	1.73422	5.2719	0.394799	0.01	0.01	0.01	1	0.01	0.01	0.01	0.01	0.01	0.01	0.01	0.01	0.684373	0.01	0.01	0.01	1.88066	0.01	0.01	0.01	6.7573	0.01	0.946949	0.01	0.01	3.20589	9.90809	0.01	0.01	0.01	0.01	0.01	0.01	0.01	0.574569	0.01	0.01	1.01437	0.01	1.21699
1446	662	2	2	0.806023	0.01	1.82625	0.758227	0.01	1.09588	0.539139	2.56484	1.97979	1.257	0.01	0.01	1.27351	0.01	4.08742	0.01	0.01	0.01	0.01	2.57696	0.01	0.01	0.01	0.01	0.01	0.01	2.90097	1.63423	10	0.396699	1.12262	1.51476	0.987657	0.01	1.00856	0.01	0.776297	1.79088	0.01	0.468493	0.01	0.01	0.01	1	0.01	0.01	0.01	0.01	0.01	0.01	0.01	0.01	0.762046	0.01	0.01	0.01	1.39391	0.01	0.01	0.01	10	0.01	1	0.01	0.01	2.10508	2.54565	1.17296	0.01	0.01	0.01	0.01	0.01	0.01	0.830827	0.01	0.478338	0.956831	0.01	1.0033
1447	663	2	2	0.356263	0.01	1.71341	1.32175	0.01	0.965432	0.619179	2.37297	1.93814	1.38545	0.01	0.01	1.57223	0.01	4.99065	0.01	0.01	0.01	0.01	1.73154	0.01	0.01	0.01	0.01	0.01	0.01	4.32075	1.04351	10	0.413919	1.20189	1.36279	1.1365	0.01	0.911193	0.01	0.527946	1.56914	0.01	0.683736	0.01	0.01	0.01	1	0.01	0.01	0.01	0.01	0.01	0.01	0.01	0.01	0.770748	0.01	0.01	0.01	1.41455	0.01	0.01	0.01	10	0.01	1	0.01	0.01	0.162123	2.32433	2.97036	0.01	0.01	0.01	0.01	0.01	0.01	0.986888	0.01	0.925412	0.962695	0.01	0.955174
1448	664	2	2	0.649988	0.01	1.29508	2.55216	0.01	0.849523	0.890252	0.199963	1.54852	1.11465	0.01	0.01	1.48973	0.01	5.77373	0.01	0.01	0.01	0.01	0.358221	0.01	0.01	0.01	0.01	0.01	0.01	2.98061	0.306691	10	0.660327	1.15885	2.47474	1.5639	0.01	0.784749	0.01	0.168489	1.64999	0.01	1.5105	0.01	0.01	0.01	1	0.01	0.01	0.01	0.01	0.01	0.01	0.01	0.01	0.857406	0.01	0.01	0.01	1.38305	0.01	0.01	0.01	7.66848	0.566871	0.946949	0.01	0.01	0.01	1.63864	3.20744	0.01	0.01	0.01	0.01	0.01	0.01	0.991161	0.01	0.765572	0.785163	0.01	0.854084
1449	665	2	2	0.671996	0.01	1.471	0.466913	0.01	0.881751	0.719416	3.04724	0.666644	1.03599	0.01	0.01	1.58396	0.01	6.51517	0.01	0.01	0.01	0.01	0.83992	0.01	0.01	0.01	0.01	0.01	0.01	5.38785	1.8223	10	0.662436	1.09257	2.86976	1.97822	0.01	0.462006	0.01	0.534638	1.28794	0.01	1.38738	0.01	0.01	0.01	1	0.01	0.01	0.01	0.01	0.01	0.01	0.01	0.01	0.950183	0.01	0.01	0.01	1.66766	0.01	0.01	0.01	9.74823	0.497771	0.946949	0.01	0.01	1.17462	1.56988	1.913	0.01	0.01	0.01	0.01	0.01	0.01	0.363592	0.01	0.98111	0.777934	0.01	0.455199
1450	666	2	2	1.29854	0.01	2.40616	0.774039	0.01	1.28244	0.239372	0.01	0.0317069	0.0734619	0.01	0.01	1.21778	0.01	10	0.01	0.01	0.01	0.01	4.26775	0.01	10	1.0173	0.01	0.01	1.31229	0.726929	1.86746	0.01	0.283815	0.29924	0.01	1.11415	0.01	0.878004	0.01	2.00401	4.66134	5.38368	1.02553	0.01	0.01	0.01	1	0.01	0.01	0.842331	0.01	0.01	0.01	0.01	0.01	10	0.01	0.01	0.01	0.01	0.01	0.01	0.01	4.21812	2.35672	0.903543	0.01	0.01	0.953256	0.01	0.873491	0.01	0.01	0.01	4.69368	0.01	0.01	0.232036	0.01	0.01	1.25826	0.01	1.01573
1451	667	2	2	1.03214	0.01	2.10414	0.595014	0.01	1.26581	0.291345	1.41733	1.93998	1.18841	0.01	0.01	1.313	0.01	2.29694	0.01	0.01	0.01	0.01	2.76197	0.01	0.01	0.01	0.01	0.01	0.01	0.39566	1.72307	10	0.01	1.07728	0.343061	1	0.01	1.00226	0.01	1.56406	2.48764	5.78659	0.283736	0.01	0.01	0.01	1	0.01	0.01	0.01	0.01	0.01	0.01	0.01	0.01	0.01	0.01	0.01	0.01	2.49193	0.01	0.01	0.01	4.3774	0.01	0.903543	0.01	0.01	1.92566	6.49061	0.01	0.01	0.01	0.01	0.01	0.01	0.01	0.033575	0.01	0.464257	1.13181	0.01	1.18546
1452	668	2	2	0.91737	0.01	1.81263	0.343236	0.01	0.878443	0.346747	2.80742	1.97853	1.28983	0.01	0.01	1.36777	0.01	2.59839	0.01	0.01	0.01	0.01	3.04658	0.01	0.01	0.01	0.01	0.01	0.01	1.99327	1.56787	10	0.31482	0.959095	1.25043	0.994597	0.01	1.00413	0.01	0.815656	1.67245	5.64792	0.394799	0.01	0.01	0.01	1	0.01	0.01	0.01	0.01	0.01	0.01	0.01	0.01	0.69544	0.01	0.01	0.01	1.91431	0.01	0.01	0.01	7.92071	0.01	0.903543	0.01	0.01	3.04438	10	0.01	0.01	0.01	0.01	0.01	0.01	0.01	0.703361	0.01	0.103062	1.01522	0.01	1.23407
1453	669	2	2	0.633948	0.01	1.82682	0.758008	0.01	1.12432	0.539085	2.56434	1.97979	1.25605	0.01	0.01	1.27376	0.01	3.7523	0.01	0.01	0.01	0.01	2.57892	0.01	0.01	0.01	0.01	0.01	0.01	2.90161	1.63473	10	0.397081	1.12195	1.35747	0.987657	0.01	1.00856	0.01	0.776676	1.79076	0.01	0.468493	0.01	0.01	0.01	1	0.01	0.01	0.01	0.01	0.01	0.01	0.01	0.01	0.777903	0.01	0.01	0.01	1.36453	0.01	0.01	0.01	10	0.01	1	0.01	0.01	2.41345	2.44375	0.994154	0.01	0.01	0.01	0.01	0.01	0.01	0.857383	0.01	0.637475	0.997502	0.01	1.00309
1454	670	2	2	1.0406	0.01	1.7194	1.33992	0.01	1.00742	0.582765	2.56479	2.06236	1.38894	0.01	0.01	1.55147	0.01	4.4008	0.01	0.01	0.01	0.01	1.83386	0.01	0.01	0.01	0.01	0.01	0.01	4.22027	1.28108	10	0.411221	1.20183	3.10808	1.1365	0.01	0.911193	0.01	0.521194	1.60397	0.01	0.621424	0.01	0.01	0.01	1	0.01	0.01	0.01	0.01	0.01	0.01	0.01	0.01	0.781399	0.01	0.01	0.01	1.4113	0.01	0.01	0.01	10	0.01	1	0.01	0.01	0.138653	1.7518	4.05998	0.01	0.01	0.01	0.01	0.01	0.01	0.928267	0.01	0.0230107	0.866596	0.01	0.95588
1455	671	2	2	0.780557	0.01	1.14435	2.57004	0.01	0.890307	0.964822	0.01	1.58068	1.14404	0.01	0.01	1.46918	0.01	5.78157	0.01	0.01	0.01	0.01	0.390595	0.01	0.01	0.01	0.01	0.01	0.01	2.66479	0.0274524	10	0.635551	1.24656	2.87286	1.5639	0.01	0.784749	0.01	0.290265	1.62514	0.01	1.49512	0.01	0.01	0.01	1	0.01	0.01	0.01	0.01	0.01	0.01	0.01	0.01	0.880201	0.01	0.01	0.01	1.34827	0.01	0.01	0.01	6.96551	0.453108	0.903543	0.01	0.01	0.01	1.56411	3.54153	0.01	0.01	0.01	0.01	0.01	0.01	0.878534	0.01	0.636574	0.88036	0.01	0.846911
1456	672	2	2	0.677874	0.01	1.43686	1.0442	0.01	0.892532	0.727307	1.4572	0.875425	1.01599	0.01	0.01	1.57217	0.01	5.90692	0.01	0.01	0.01	0.01	0.763233	0.01	0.01	0.01	0.01	0.01	0.01	4.32493	1.26291	10	0.643032	1.12523	3.02076	1.97822	0.01	0.705681	0.01	0.60418	1.49368	0.01	1.34336	0.01	0.01	0.01	1	0.01	0.01	0.0195071	0.01	0.01	0.01	0.01	0.01	0.910818	0.01	0.01	0.01	1.59805	0.01	0.01	0.01	10	0.688196	1	0.01	0.01	0.01	1.54463	3.5	0.01	0.01	0.01	0.01	0.01	0.01	0.372384	0.01	0.874019	0.88059	0.01	0.565033
1457	673	2	2	1.23515	0.01	2.42097	0.783444	0.01	1.26195	0.226456	0.01	0.01	0.056182	0.01	0.01	1.20827	0.01	1.73667	0.01	0.01	0.01	0.01	4.32525	0.01	10	1.00504	0.01	0.01	1.31353	0.73345	1.9047	0.01	0.297422	0.271372	0.01	1.11415	0.01	0.878004	0.01	1.9949	4.68455	5.33342	1.02717	0.01	0.01	0.01	1	0.01	0.01	0.01	0.01	0.01	0.01	0.01	0.01	10	0.01	0.01	0.01	0.01	0.01	0.01	0.01	4.08441	2.44924	0.88091	0.01	0.01	1.08115	0.01	1.19012	0.01	0.01	0.01	4.17452	0.01	0.01	0.376088	0.01	0.01	1.14888	0.01	0.941322
1458	674	2	2	0.940308	0.01	2.15464	0.595014	0.01	1.289	0.222923	1.46977	1.93998	1.22513	0.01	0.01	1.313	0.01	2.29662	0.01	0.01	0.01	0.01	2.88511	0.01	0.01	0.01	0.01	0.01	0.01	0.419199	1.75363	10	0.01	1.03837	0.01	0.991835	0.01	1.01564	0.01	1.508	2.53432	5.58958	0.283736	0.01	0.01	0.01	1	0.01	0.01	0.01	0.01	0.01	0.01	0.01	0.01	0.304077	0.01	0.01	0.01	2.16213	0.01	0.01	0.01	4.92438	0.01	0.88091	0.01	0.01	1.65698	7.00269	0.01	0.01	0.01	0.01	0.01	0.01	0.01	0.207457	0.01	0.655114	1.09866	0.01	1.17627
1459	675	2	2	0.795582	0.01	1.83162	0.322027	0.01	0.867757	0.328698	2.85037	1.97853	1.29547	0.01	0.01	1.39131	0.01	2.60449	0.01	0.01	0.01	0.01	3.08721	0.01	0.01	0.01	0.01	0.01	0.01	2.06336	1.55591	10	0.311027	0.953899	1.16082	0.991835	0.01	1.00624	0.01	0.795578	1.65391	5.76397	0.394799	0.01	0.01	0.01	1	0.01	0.01	0.01	0.01	0.01	0.01	0.01	0.01	0.705837	0.01	0.01	0.01	1.91303	0.01	0.01	0.01	8.29762	0.01	0.88091	0.01	0.01	2.89476	10	0.01	0.01	0.01	0.01	0.01	0.01	0.01	0.760546	0.01	0.225977	1.02208	0.01	1.22038
1460	676	2	2	0.501887	0.01	1.8275	0.75635	0.01	1.15147	0.535609	2.56486	1.97979	1.25356	0.01	0.01	1.27563	0.01	3.34029	0.01	0.01	0.01	0.01	2.58777	0.01	0.01	0.01	0.01	0.01	0.01	2.91052	1.644	10	0.398944	1.11976	1.16853	0.987657	0.01	1.00856	0.01	0.777089	1.79169	0.01	0.468493	0.01	0.01	0.01	1	0.01	0.01	0.01	0.01	0.01	0.01	0.01	0.01	0.787632	0.01	0.01	0.01	1.26933	0.01	0.01	0.01	10	0.01	1	0.01	0.01	2.07576	2.38145	1.39874	0.01	0.01	0.01	0.01	0.01	0.01	0.893151	0.01	0.670597	1.00378	0.01	1.09084
1461	677	2	2	0.643404	0.01	1.62328	1.42902	0.01	1.0145	0.629799	2.42645	1.99226	1.42949	0.01	0.01	1.44963	0.01	4.676	0.01	0.01	0.01	0.01	1.62332	0.01	0.01	0.01	0.01	0.01	0.01	3.8793	1.22738	10	0.433264	1.22373	0.918229	1.1365	0.01	0.911193	0.01	0.501191	1.67187	0.01	0.656588	0.01	0.01	0.01	1	0.01	0.01	0.01	0.01	0.01	0.01	0.01	0.01	0.791573	0.01	0.01	0.01	1.45191	0.01	0.01	0.01	10	0.01	1	0.01	0.01	0.01	1.66987	3.4284	0.01	0.01	0.01	0.01	0.01	0.01	0.96838	0.01	0.930642	1.00323	0.01	0.838229
1462	678	2	2	0.735279	0.01	1.11549	2.57848	0.01	0.903367	0.968061	0.01	1.62169	1.1307	0.01	0.01	1.45948	0.01	6.0563	0.01	0.01	0.01	0.01	0.611397	0.01	0.01	0.01	0.01	0.01	0.01	2.58252	0.0546604	10	0.645948	1.24849	2.8473	1.5639	0.01	0.784749	0.01	0.32141	1.60865	0.01	1.47552	0.01	0.01	0.01	1	0.01	0.01	0.01	0.01	0.01	0.01	0.01	0.01	0.893543	0.01	0.01	0.01	1.44835	0.01	0.01	0.01	6.53145	0.60624	0.88091	0.01	0.01	0.01	1.54715	3.81627	0.01	0.01	0.01	0.01	0.01	0.01	0.845724	0.01	0.791671	0.917341	0.01	0.721836
1463	679	2	2	0.69251	0.01	1.15285	2.42633	0.01	0.988644	0.984837	0.01	0.802196	0.90894	0.01	0.01	1.61495	0.01	5.58886	0.01	0.01	0.01	0.01	2.98047	0.01	0.01	0.01	0.01	0.01	0.01	3.73602	0.249482	10	0.730531	1.15296	1.1177	2.0879	0.01	0.458758	0.01	0.585876	1.45939	0.01	1.83454	0.01	0.01	0.01	1	0.01	0.01	0.01	0.01	0.01	0.01	0.01	0.01	0.969034	0.01	0.01	0.01	1.43462	0.01	0.01	0.01	4.17171	1.12201	0.88091	0.01	0.01	0.01	1.51396	3.49936	0.01	0.01	0.01	0.01	0.01	0.01	0.389627	0.01	1.23599	0.999694	0.01	0.696372
1464	680	2	2	1.22283	0.01	2.42544	0.785308	0.01	1.24648	0.222092	0.01	0.01	0.0502153	0.01	0.01	1.20638	0.01	1.68166	0.01	0.01	0.01	0.01	4.34347	0.01	10	1.00318	0.01	0.01	1.31359	0.733856	1.91588	0.01	0.301289	0.263208	0.01	1.11415	0.01	0.878004	0.01	1.9934	4.6869	5.32049	1.02717	0.01	0.01	0.01	1	0.01	0.01	0.01	0.01	0.01	0.01	0.01	0.01	10	0.01	0.01	0.01	0.01	0.01	0.01	0.01	4.09569	2.46193	0.867685	0.01	0.01	0.61006	0.01	1.65944	0.01	0.01	0.01	3.80305	0.01	0.01	0.416419	0.01	0.01	1.08884	0.01	0.94258
1465	681	2	2	0.936656	0.01	2.15311	0.595014	0.01	1.29918	0.220579	1.47684	1.93998	1.19447	0.01	0.01	1.313	0.01	2.29385	0.01	0.01	0.01	0.01	2.93627	0.01	0.01	0.01	0.01	0.01	0.01	0.422236	1.80687	10	0.01	1.0283	0.01	0.991835	0.01	1.01564	0.01	1.50288	2.5323	5.53881	0.283736	0.01	0.01	0.01	1	0.01	0.01	0.01	0.01	0.01	0.01	0.01	0.01	0.342811	0.01	0.01	0.01	2.20046	0.01	0.01	0.01	4.73876	0.01	0.867685	0.01	0.01	1.63939	6.98701	0.01	0.01	0.01	0.01	0.01	0.01	0.01	0.296365	0.01	0.669903	1.35099	0.01	1.1559
1466	682	2	2	0.383748	0.01	1.72333	0.453683	0.01	0.889839	0.437095	2.57845	1.97853	1.24684	0.01	0.01	1.24523	0.01	2.85239	0.01	0.01	0.01	0.01	2.89617	0.01	0.01	0.01	0.01	0.01	0.01	1.61917	1.60645	10	0.356542	0.963609	0.0956612	0.991835	0.01	1.00624	0.01	0.900598	1.75072	5.09959	0.394799	0.01	0.01	0.01	1	0.01	0.01	0.01	0.01	0.01	0.01	0.01	0.01	0.747776	0.01	0.01	0.01	1.88796	0.01	0.01	0.01	6.59452	0.01	0.867685	0.01	0.01	2.2288	9.18057	0.01	0.01	0.01	0.01	0.01	0.01	0.01	0.627931	0.01	0.989783	1.18533	0.01	1.10119
1467	683	2	2	0.925402	0.01	1.82717	0.75634	0.01	1.098	0.535693	2.56515	1.97979	1.25621	0.01	0.01	1.27564	0.01	3.52957	0.01	0.01	0.01	0.01	4.48501	0.01	0.01	0.01	0.01	0.01	0.01	2.91506	1.64421	10	0.396541	1.12231	0.456492	0.987657	0.01	1.00856	0.01	0.776929	1.79404	0.01	0.468493	0.01	0.01	0.01	1	0.01	0.01	0.01	0.01	0.01	0.01	0.01	0.01	0.792202	0.01	0.01	0.01	1.37977	0.01	0.01	0.01	10	0.01	1	0.01	0.01	1.20044	1.75093	2.26369	0.01	0.01	0.01	0.01	0.01	0.01	0.90292	0.01	0.669597	1.10301	0.01	1.01252
1468	684	2	2	0.984497	0.01	1.66018	1.42421	0.01	1.05864	0.669068	2.11409	1.89065	1.36275	0.01	0.01	1.45513	0.01	4.62337	0.01	0.01	0.01	0.01	1.60518	0.01	0.01	0.01	0.01	0.01	0.01	3.9241	1.1776	10	0.429442	1.21075	2.16181	1.1365	0.01	0.911193	0.01	0.587824	1.69461	0.01	0.707556	0.01	0.01	0.01	1	0.01	0.01	0.01	0.01	0.01	0.01	0.01	0.01	0.806855	0.01	0.01	0.01	1.41126	0.01	0.01	0.01	10	0.01	1	0.01	0.01	0.01	1.65703	4.01591	0.01	0.01	0.01	0.01	0.01	0.01	0.93552	0.01	0.500219	0.915603	0.01	0.849625
1469	685	2	2	0.801038	0.01	1.10848	2.58262	0.01	0.926539	0.972068	0.01	1.6431	1.12183	0.01	0.01	1.45472	0.01	5.97191	0.01	0.01	0.01	0.01	0.363433	0.01	0.01	0.01	0.01	0.01	0.01	2.56663	0.0640351	10	0.649278	1.24817	3.25934	1.5639	0.01	0.784749	0.01	0.337773	1.58816	0.01	1.46528	0.01	0.01	0.01	1	0.01	0.01	0.01	0.01	0.01	0.01	0.01	0.01	0.900483	0.01	0.01	0.01	1.4315	0.01	0.01	0.01	6.42434	0.622839	0.867685	0.01	0.01	0.01	1.53844	3.98839	0.01	0.01	0.01	0.01	0.01	0.01	0.835064	0.01	0.686187	0.829825	0.01	0.734033
1470	686	2	2	0.70139	0.01	1.12491	2.50762	0.01	1.01356	0.984215	0.01	0.865538	0.91034	0.01	0.01	1.62377	0.01	5.55315	0.01	0.01	0.01	0.01	2.83336	0.01	0.01	0.01	0.01	0.01	0.01	3.67895	0.231937	10	0.726507	1.16807	1.41176	2.0879	0.01	0.460691	0.01	0.602303	1.4527	0.01	1.82962	0.01	0.01	0.01	1	0.01	0.01	0.0380562	0.01	0.01	0.01	0.01	0.01	0.971546	0.01	0.01	0.01	1.42607	0.01	0.01	0.01	4.30514	1.13641	0.867685	0.01	0.01	0.01	1.50943	3.62371	0.01	0.01	0.01	0.01	0.01	0.01	0.416049	0.01	1.12811	0.978757	0.01	0.70875
1471	687	2	2	1.39768	0.01	2.13535	0.801213	0.01	1.59984	0.782454	0.01	0.01	0.511392	0.01	0.01	1.18903	0.01	0.805777	0.01	4.70128	0.01	0.01	2.91853	0.01	10	0.454398	0.01	0.01	1.54163	0.44448	1.25511	0.01	0.0952103	0.71938	1.15809	1.15487	0.01	0.83592	0.01	1.81589	4.3336	5.21564	1.06928	0.01	0.01	0.01	1	0.01	0.01	10	0.01	0.01	0.01	0.01	0.01	0.01	0.01	0.01	0.01	0.01	0.01	0.01	0.01	3.23097	1.39236	0.01	0.01	0.01	0.370513	0.01	0.01	0.01	10	0.01	10	0.01	0.01	0.01	0.01	0.01	1.27047	0.01	0.736864
1472	688	2	2	0.982682	0.01	1.5856	0.303941	0.01	0.698901	0.66788	1.34405	1.26371	1.1325	0.01	0.01	1.37263	0.01	1.43509	0.01	0.01	0.01	0.01	2.1054	0.01	10	0.01	0.01	0.01	0.01	1.21225	1.34042	10	0.451223	1.03493	1.02303	1	0.01	1	0.01	1.06261	1.57018	10	0.807058	0.01	0.01	0.01	1	0.01	0.01	0.01	0.01	0.01	0.01	0.01	0.01	0.289987	0.01	0.01	0.01	1.42238	0.01	0.01	0.01	5.28202	0.01	0.01	0.01	0.01	0.0131643	5.8989	0.01	0.01	0.01	0.01	10	0.01	0.01	0.97196	0.01	0.01	1.24956	0.01	1.08353
1473	689	2	2	1.17765	0.01	1.09836	1.17162	0.01	1.037	0.951795	1.58692	1.73522	1.24153	0.01	0.01	0.784067	0.01	1.56927	0.01	0.01	0.01	0.01	1.48155	0.01	0.01	0.01	0.01	0.01	0.01	2.23211	1.06122	10	0.650353	1.07697	1.47523	0.916791	0.01	1.05307	0.01	1.01906	1.59152	3.21831	0.661127	0.01	0.01	0.01	0.793273	0.01	0.01	0.01	0.01	0.01	0.01	0.01	0.01	1.13527	0.01	0.01	0.01	1.02036	0.01	0.01	0.01	5.05584	0.01	1	0.01	0.01	0.0680018	1.26802	0.01	0.01	0.751098	0.01	0.01	0.01	0.01	0.997416	0.01	0.0732937	0.888575	0.01	1.12382
1474	690	2	2	0.881129	0.01	0.853567	0.597384	0.01	1.25015	1.08085	3.66125	0.686479	1.24741	0.01	0.01	0.665063	0.01	1.19165	0.01	0.01	0.01	0.01	0.740609	0.01	0.01	0.01	0.01	0.01	0.01	3.84767	1.19669	10	0.772005	1.16351	1.75041	1.04523	0.871325	0.709151	0.01	0.681689	1.50654	0.01	1.13571	0.01	0.01	0.01	0.793273	0.01	0.01	0.01	0.01	0.01	0.01	0.01	0.01	1.4016	0.01	0.01	0.01	0.970059	0.01	0.01	0.01	0.919556	0.01	1	0.01	0.01	0.620127	1.18241	0.01	0.01	10	0.01	0.01	0.01	0.01	1.05018	0.01	0.528031	0.79523	0.01	1.12962
1475	691	2	2	0.994965	0.01	0.718478	0.01	0.01	0.846734	1.05326	6.4456	2.91216	1.30057	0.01	0.01	0.962888	0.01	1.42141	0.01	0.01	0.01	0.01	0.312308	0.01	0.01	0.01	0.01	0.01	0.01	3.86734	1.24083	10	0.624008	1.39937	1.73934	1.33446	0.556602	0.449349	0.01	0.187945	1.51614	0.01	1.49324	0.01	0.01	0.01	0.793273	0.01	0.01	0.01	0.01	0.01	0.01	0.01	0.01	1.61715	0.01	0.01	0.01	1.10818	0.01	0.01	0.01	4.72901	0.01	0.01	0.01	0.01	0.837553	1.30073	0.01	0.01	10	0.01	0.01	0.01	0.01	1.16344	0.01	0.681869	0.832679	0.01	1.1082
1476	692	2	2	0.991333	0.01	0.706572	0.01	0.01	0.628098	0.87831	3.74642	0.01	0.942258	0.01	0.01	1.60349	0.01	1.33576	0.01	0.01	0.01	0.01	1.99779	0.01	0.01	0.01	0.01	0.01	0.01	5.94301	0.01	10	0.843411	1.33056	1.30846	1.8494	0.635072	0.814463	0.01	0.01	0.934895	0.01	1.42814	0.01	0.01	0.01	0.793273	0.01	0.01	0.01	0.01	0.01	0.01	0.01	0.01	1.74211	0.01	0.01	0.01	1.1	0.01	0.01	0.01	4.31909	0.7718	0.0197806	0.01	0.01	0.991624	1.34204	0.01	0.01	10	0.01	10	0.01	0.01	1.17678	0.01	0.984511	0.99695	0.01	1.09256
1477	693	2	2	0.920406	0.01	1.68104	0.01	0.01	0.840948	0.819413	10	0.01	0.693758	0.01	0.01	2.15785	0.01	1.39262	0.01	0.01	0.01	0.01	2.92265	0.01	0.01	0.01	0.01	0.01	4.04992	4.91845	0.01	10	0.558806	1.33343	1.0314	2.5415	0.0226205	1.04939	0.01	0.01	0.0202349	0.01	1.43537	0.01	0.01	0.01	0.774041	0.01	0.01	0.01	0.01	0.01	0.01	0.01	0.01	1.79704	0.01	0.01	0.01	0.997612	0.01	0.01	0.01	3.56928	0.01	1	0.01	0.01	0.815505	1.43584	0.01	0.01	10	0.01	4.28574	0.01	0.01	1.16461	0.01	1.21439	1.1158	0.01	1.13333
1478	694	2	2	1.22314	0.01	2.0984	0.823085	0.01	1.77263	0.722435	0.01	0.01	0.553588	0.01	0.01	1.17789	0.01	0.913742	0.01	3.5785	0.01	0.01	2.85606	0.01	10	0.560563	0.01	0.01	1.51493	0.641602	1.35462	0.01	0.0539844	0.797128	1.3458	1.15956	0.01	0.831257	0.01	1.88572	4.38729	5.1972	1.03088	0.01	0.01	0.01	1	0.01	0.01	6.37112	0.01	0.01	0.01	0.01	0.01	0.01	0.01	0.01	0.01	0.01	0.01	0.01	0.01	4.41355	1.35037	1	0.01	0.01	1.64231	0.01	0.01	0.01	0.01	0.01	10	0.01	0.01	0.01	0.01	0.01	1.06544	0.01	0.01
1479	695	2	2	0.912578	0.01	1.63162	0.303625	0.01	1.0091	0.481718	1.70358	1.46088	1.45475	0.01	0.01	1.37298	0.01	1.66356	0.01	0.01	0.01	0.01	2.11856	0.01	0.01	0.01	0.01	0.01	0.01	1.30344	1.52572	10	0.165803	1.28387	1.04358	1	0.01	1	0.01	1.01237	1.9068	10	0.662797	0.01	0.01	0.01	1	0.01	0.01	0.01	0.01	0.01	0.01	0.01	0.01	0.01	0.01	0.01	0.01	2.13398	0.01	0.01	0.01	10	0.01	1	0.01	0.01	1.69261	6.59288	0.01	0.01	0.01	0.01	0.01	0.01	0.01	0.191011	0.01	0.01	1.21036	0.01	1.03733
1480	696	2	2	0.961292	0.01	1.05835	1.1699	0.01	0.941988	0.959967	1.80812	1.66957	1.40752	0.01	0.01	0.786115	0.01	1.73932	0.01	0.01	0.01	0.01	0.961128	0.01	0.01	0.01	0.01	0.01	0.01	3.23159	1.03629	10	0.545058	1.36995	2.03544	0.948759	0.01	1.00047	0.01	0.988347	1.74765	3.17439	0.691969	0.01	0.01	0.01	1	0.01	0.01	0.01	0.01	0.01	0.01	0.01	0.01	0.86041	0.01	0.01	0.01	1.19941	0.01	0.01	0.01	6.83238	0.01	1	0.01	0.01	0.668781	1.16071	0.01	0.01	0.01	0.01	0.01	0.01	0.01	1.00304	0.01	0.435843	0.785948	0.01	1.0011
1481	697	2	2	0.991688	0.01	0.923126	1.70129	0.01	0.622895	0.843871	3.89279	1.72953	1.63002	0.01	0.01	0.919889	0.01	1.77742	0.01	0.01	0.01	0.01	0.646311	0.01	0.01	0.01	0.01	0.01	0.01	8.44728	0.296207	10	0.582261	1.37389	1.63043	1.04523	0.256375	0.930072	0.01	0.459008	1.93312	0.01	0.759712	0.01	0.01	0.01	1	0.01	0.01	0.01	0.01	0.01	0.01	0.01	0.01	0.80325	0.01	0.01	0.01	1.24353	0.01	0.01	0.01	9.56699	0.01	0.995779	0.01	0.01	0.316913	1.60946	0.497845	0.01	0.619163	0.01	0.01	0.01	0.01	1.07174	0.01	0.71201	0.900054	0.01	0.998314
1482	698	2	2	0.922917	0.01	0.716461	0.01	0.01	0.431105	1.01671	6.4744	2.76888	1.58011	0.01	0.01	1.14593	0.01	1.91533	0.01	0.01	0.01	0.01	1.67981	0.01	0.01	0.01	0.01	0.01	0.01	10	0.908937	10	0.446072	1.52694	1.59041	1.43425	0.0750038	0.463697	0.01	0.01	2.02649	0.01	1.53878	0.01	0.01	0.01	1	0.01	0.01	0.01	0.01	0.01	0.01	0.01	0.01	0.964063	0.01	0.01	0.01	1.48461	0.01	0.01	0.01	5.49149	0.01	0.995779	0.01	0.01	0.904341	1.62917	0.231214	0.01	4.229	0.01	0.01	0.01	0.01	1.07297	0.01	0.605678	0.899471	0.01	0.993458
1483	699	2	2	1.01548	0.01	0.947424	0.01	0.01	0.444614	0.806609	4.60132	0.435692	1.12238	0.01	0.01	1.60349	0.01	1.75417	0.01	0.01	0.01	0.01	3.04361	0.01	0.01	0.01	0.01	0.01	0.01	10	0.172043	10	0.608587	1.43782	1.40802	1.76075	0.01	0.850747	0.01	0.01	1.94682	0.01	1.21319	0.01	0.01	0.01	1	0.01	0.01	0.01	0.01	0.01	0.01	0.01	0.01	0.985836	0.01	0.01	0.01	1.56524	0.01	0.01	0.01	4.85594	0.192539	1	0.01	0.01	1.09701	1.51726	0.282598	0.01	4.78077	0.01	0.01	0.01	0.01	1.0846	0.01	0.624835	1.00458	0.01	0.991125
1484	700	2	2	1.10282	0.01	2.19609	0.01	0.01	0.544669	0.573279	10	0.01	0.73289	0.01	0.01	2.49804	0.01	1.72773	0.01	0.01	0.01	0.01	4.57082	0.01	0.01	0.01	0.01	0.01	1.83291	10	0.01	10	0.565733	1.15386	0.66758	2.35445	0.01	1.3303	0.01	0.01	1.1355	0.01	0.928822	0.01	0.01	0.01	1	0.01	0.01	0.01	0.01	0.01	0.01	0.01	0.01	0.869539	0.01	0.01	0.01	1.40104	0.01	0.01	0.01	5.2161	0.01	0.995779	0.01	0.01	0.670303	1.64133	0.882532	0.01	4.98261	0.01	6.19982	0.01	0.01	1.05598	0.01	0.786617	1.20157	0.01	0.98311
1485	701	2	2	1.36187	0.01	2.34358	0.801213	0.01	1.36342	0.256809	0.01	0.01	0.210479	0.01	0.01	1.18903	0.01	0.290588	0.01	4.70128	0.01	0.01	3.89269	0.01	10	0.895856	0.01	0.01	1.43408	0.740966	1.8764	0.01	0.146527	0.462213	0.01	1.15487	0.01	0.83592	0.01	2.02803	4.6681	5.14952	0.974014	0.01	0.01	0.01	1	0.01	0.01	1.56625	0.01	0.01	0.01	0.01	0.01	10	0.01	0.01	0.01	0.01	0.01	0.01	0.01	3.97717	2.08377	1	0.01	0.01	1.1369	0.01	0.605363	0.01	0.311664	0.01	2.87487	0.01	0.01	0.01	0.01	0.01	1.91065	0.01	0.938688
1486	702	2	2	0.779327	0.01	1.92713	0.303625	0.01	0.977666	0.134833	1.99983	1.82452	1.57375	0.01	0.01	1.37298	0.01	1.65032	0.01	0.01	0.01	0.01	2.87843	0.01	0.01	0.01	0.01	0.01	0.01	1.15842	1.76657	10	0.01	1.0265	0.01	0.991835	0.01	1.00719	0.01	1.16363	2.3234	10	0.396738	0.01	0.01	0.01	1	0.01	0.01	0.01	0.01	0.01	0.01	0.01	0.01	0.150596	0.01	0.01	0.01	2.45924	0.01	0.01	0.01	10	0.01	1	0.01	0.01	1.25142	10	0.01	0.01	0.01	0.01	0.01	0.01	0.01	0.01	0.01	0.525322	1.458	0.01	1.18333
1487	703	2	2	0.804035	0.01	1.25251	1.26682	0.01	0.852348	0.84897	1.74594	1.66957	1.43046	0.01	0.01	0.670865	0.01	2.87444	0.01	0.01	0.01	0.01	1.44194	0.01	0.01	0.01	0.01	0.01	0.01	3.21977	1.05321	10	0.526167	1.29466	0.857035	0.89508	0.01	1.07148	0.01	0.822328	2.04324	1.34996	0.691969	0.01	0.01	0.01	1	0.01	0.01	0.01	0.01	0.01	0.01	0.01	0.01	0.774192	0.01	0.01	0.01	1.37219	0.01	0.01	0.01	8.84517	0.01	1	0.01	0.01	1.09547	1.45716	1.08891	0.01	0.01	0.01	0.01	0.01	0.01	1.04167	0.01	1.0975	1.06135	0.01	1.00191
1488	704	2	2	1.02606	0.01	1.13377	2.47835	0.01	0.793319	0.839922	2.71036	1.70389	1.40226	0.01	0.01	0.797761	0.01	2.63619	0.01	0.01	0.01	0.01	0.843519	0.01	0.01	0.01	0.01	0.01	0.01	7.68906	0.236519	10	0.614787	1.22447	1.33281	1.04523	0.01	0.93559	0.01	0.694966	2.23802	0.01	0.768953	0.01	0.01	0.01	1	0.01	0.01	0.01	0.01	0.01	0.01	0.01	0.01	0.885683	0.01	0.01	0.01	1.24668	0.01	0.01	0.01	8.45955	0.01	0.997792	0.01	0.01	0.01	1.37454	1.83993	0.01	0.51212	0.01	0.01	0.01	0.01	1.03348	0.01	0.962159	0.973039	0.01	0.965832
1489	705	2	2	0.955196	0.01	0.82188	0.01	0.01	0.52793	0.879593	7.73271	2.9001	1.39547	0.01	0.01	1.14946	0.01	3.85243	0.01	0.01	0.01	0.01	0.273062	0.01	0.01	0.01	0.01	0.01	0.01	10	1.33489	10	0.520913	1.45293	2.11835	1.81103	0.01	0.369685	0.01	0.01	2.10115	0.01	1.49707	0.01	0.01	0.01	1	0.01	0.01	0.01	0.01	0.01	0.01	0.01	0.01	1.00813	0.01	0.01	0.01	1.72909	0.01	0.01	0.01	7.18511	0.01	0.997792	0.01	0.01	0.01	1.37843	2.22725	0.01	1.40172	0.01	0.01	0.01	0.01	0.919316	0.01	1.12141	0.875342	0.01	0.570996
1490	706	2	2	1.00189	0.01	1.02128	0.01	0.01	0.386239	0.749582	5.75637	0.556557	1.27288	0.01	0.01	1.60349	0.01	2.7086	0.01	0.01	0.01	0.01	1.57545	0.01	0.01	0.01	0.01	0.01	0.01	10	0.01	10	0.632894	1.4193	1.68874	1.60615	0.01	0.914027	0.01	0.01	1.91308	0.01	0.931335	0.01	0.01	0.01	1	0.01	0.01	0.01	0.01	0.01	0.01	0.01	0.01	0.975924	0.01	0.01	0.01	1.57229	0.01	0.01	0.01	5.38306	0.01	0.997792	0.01	0.01	0.01	1.32676	1.89826	0.01	1.74791	0.01	0.01	0.01	0.01	1.04789	0.01	0.834499	0.927718	0.01	0.914136
1491	707	2	2	0.908357	0.01	1.97156	0.01	0.01	0.585137	0.621108	10	0.01	0.740866	0.01	0.01	2.49804	0.01	3.50293	0.01	0.01	0.01	0.01	3.85956	0.01	0.01	0.01	0.01	0.01	5.86143	10	0.01	10	0.533387	1.24826	1.3358	2.50203	0.01	1.20402	0.01	0.01	1.1325	0.01	1.15653	0.01	0.01	0.01	1	0.01	0.01	0.01	0.01	0.01	0.01	0.01	0.01	0.928608	0.01	0.01	0.01	1.63995	0.01	0.01	0.01	5.28954	0.033005	1	0.01	0.01	0.01	1.43288	1.58248	0.01	1.83865	0.01	0.01	0.01	0.01	0.981152	0.01	1.04649	0.981472	0.01	0.618762
1492	708	2	2	1.31829	0.01	2.29038	0.801213	0.01	1.39842	0.184869	0.01	0.103209	0.255512	0.01	0.01	1.18903	0.01	0.225387	0.01	5.65722	0.01	0.01	3.86395	0.01	10	1.0654	0.01	0.01	1.39498	0.75592	1.96255	0.01	0.0934747	0.567854	0.01	1.15487	0.01	0.83592	0.01	2.03653	4.69363	5.21279	0.972206	0.01	0.01	0.01	1	0.01	0.01	1.29172	0.01	0.01	0.01	0.01	0.01	10	0.01	0.01	0.01	0.01	0.01	0.01	0.01	6.52647	2.13998	1	0.01	0.01	0.01	0.01	1.28873	0.01	0.01	0.01	0.01	0.01	0.01	0.01	0.01	0.01	1.3093	0.01	0.951741
1493	709	2	2	0.675986	0.01	1.94738	0.303625	0.01	1.03156	0.0799923	2.10736	1.73231	1.57468	0.01	0.01	1.37298	0.01	2.7795	0.01	0.01	0.01	0.01	3.00857	0.01	0.01	0.01	0.01	0.01	0.01	1.33909	1.81706	10	0.01	1.0142	0.01	0.991835	0.01	1.01575	0.01	1.01511	2.32604	9.84702	0.464199	0.01	0.01	0.01	1	0.01	0.01	0.01	0.01	0.01	0.01	0.01	0.01	0.296702	0.01	0.01	0.01	2.33328	0.01	0.01	0.01	10	0.01	1	0.01	0.01	1.04229	10	0.01	0.01	0.01	0.01	0.01	0.01	0.01	0.01	0.01	0.584419	1.15207	0.01	1.14771
1494	710	2	2	0.525058	0.01	1.30531	1.37463	0.01	0.842997	0.805767	1.81018	1.66957	1.49476	0.01	0.01	0.542657	0.01	4.2988	0.01	0.01	0.01	0.01	1.71774	0.01	0.01	0.01	0.01	0.01	0.01	3.22657	1.11819	10	0.469766	1.16056	0.125212	0.89508	0.01	1.07148	0.01	0.762681	2.28463	0.01	0.691969	0.01	0.01	0.01	1	0.01	0.01	0.01	0.01	0.01	0.01	0.01	0.01	0.770118	0.01	0.01	0.01	1.40323	0.01	0.01	0.01	10	0.01	1	0.01	0.01	0.737839	1.58285	1.41633	0.01	0.01	0.01	0.01	0.01	0.01	1.03673	0.01	1.35583	1.0813	0.01	1.00151
1495	711	2	2	0.851694	0.01	1.18929	2.63983	0.01	0.914777	0.827847	2.24638	1.78407	1.46295	0.01	0.01	0.599484	0.01	4.45831	0.01	0.01	0.01	0.01	0.825105	0.01	0.01	0.01	0.01	0.01	0.01	7.01037	0.18962	10	0.524342	1.2947	1.34051	1.03669	0.01	0.97979	0.01	0.754857	2.6463	0.01	0.740052	0.01	0.01	0.01	1	0.01	0.01	0.01	0.01	0.01	0.01	0.01	0.01	0.883966	0.01	0.01	0.01	1.25459	0.01	0.01	0.01	10	0.01	0.894676	0.01	0.01	0.01	1.34346	2.88592	0.01	0.01	0.01	0.01	0.01	0.01	1.02105	0.01	1.00303	0.998066	0.01	0.966206
1496	712	2	2	0.86653	0.01	0.856788	0.01	0.01	0.598623	0.802106	8.09659	3.56041	1.33236	0.01	0.01	1.06566	0.01	5.37196	0.01	0.01	0.01	0.01	0.862394	0.01	0.01	0.01	0.01	0.01	0.01	10	1.53301	10	0.509413	1.45648	1.64289	1.81103	0.01	0.461349	0.01	0.01	2.26001	0.01	1.28724	0.01	0.01	0.01	1	0.01	0.01	0.146288	0.01	0.01	0.01	0.01	0.01	0.995586	0.01	0.01	0.01	1.75597	0.01	0.01	0.01	8.20132	0.01	0.894676	0.01	0.01	0.232826	1.38364	2.22825	0.01	0.01	0.01	0.01	0.01	0.01	0.845435	0.01	1.27102	0.999587	0.01	0.605842
1497	713	2	2	0.824351	0.01	0.658065	0.01	0.01	0.376493	0.800336	5.7742	1.85268	1.41118	0.01	0.01	1.60349	0.01	5.17236	0.01	0.01	0.01	0.01	0.755575	0.01	0.01	0.01	0.01	0.01	0.01	10	0.01	10	0.535318	1.52541	2.38617	1.81258	0.01	0.829536	0.01	0.01	1.91342	0.01	1.07675	0.01	0.01	0.01	1	0.01	0.01	0.175424	0.01	0.01	0.01	0.01	0.01	0.972054	0.01	0.01	0.01	1.72398	0.01	0.01	0.01	5.47394	0.01	0.894676	0.01	0.01	0.01	1.31574	2.50957	0.01	0.01	0.01	0.01	0.01	0.01	0.978344	0.01	1.09002	0.944102	0.01	0.620566
1498	714	2	2	0.928289	0.01	1.99592	0.01	0.01	0.519494	0.707126	10	0.01	0.824482	0.01	0.01	2.49804	0.01	5.12111	0.01	0.01	0.01	0.01	2.10228	0.01	0.01	0.01	0.01	0.01	0.01	10	0.01	10	0.430334	1.3879	2.69666	2.49841	0.01	1.19402	0.01	0.01	1.00477	0.01	1.17456	0.01	0.01	0.01	1	0.01	0.01	0.483494	0.01	0.01	0.01	0.01	0.01	0.930486	0.01	0.01	0.01	1.77395	0.01	0.01	0.01	5.19121	0.01	0.894676	0.01	0.01	0.01	1.39126	2.13123	0.01	0.01	0.01	0.0973906	0.01	0.01	0.717633	0.01	1.02349	0.91471	0.01	0.461046
1499	715	2	2	1.33354	0.01	2.27318	0.801213	0.01	1.42652	0.188239	0.01	0.235379	0.269945	0.01	0.01	1.18903	0.01	0.01	0.01	4.70128	0.01	0.01	3.83095	0.01	10	1.08376	0.01	0.01	1.39094	0.702047	2.01494	0.01	0.0271811	0.651144	0.01	1.15487	0.01	0.83592	0.01	2.03898	4.68138	5.23086	0.969643	0.01	0.01	0.01	1	0.01	0.01	1.39955	0.01	0.01	0.01	0.01	0.01	10	0.01	0.01	0.01	0.01	0.01	0.01	0.01	8.12142	2.08475	1	0.01	0.01	0.01	0.01	0.870811	0.01	0.01	0.01	0.01	0.01	0.01	0.01	0.01	0.01	1.01782	0.01	0.981712
1500	716	2	2	0.74319	0.01	1.97151	0.303625	0.01	1.07824	0.0224984	2.24216	1.83967	1.52401	0.01	0.01	1.37298	0.01	2.11363	0.01	0.01	0.01	0.01	3.16657	0.01	0.01	0.01	0.01	0.01	0.01	1.22912	1.8856	10	0.0533595	0.958935	0.01	0.991835	0.01	1.01575	0.01	1.03721	2.28661	9.69887	0.385653	0.01	0.01	0.01	1	0.01	0.01	0.01	0.01	0.01	0.01	0.01	0.01	0.481765	0.01	0.01	0.01	2.05534	0.01	0.01	0.01	10	0.01	1	0.01	0.01	1.1185	10	0.01	0.01	0.01	0.01	0.01	0.01	0.01	0.01	0.01	0.446224	1.26398	0.01	1.25882
1501	717	2	2	0.488087	0.01	1.29374	1.41118	0.01	0.856826	0.815639	1.75448	1.66957	1.4913	0.01	0.01	0.499202	0.01	4.14988	0.01	0.01	0.01	0.01	2.01881	0.01	0.01	0.01	0.01	0.01	0.01	3.02745	1.11757	10	0.470515	1.16333	0.892854	0.89508	0.01	1.07148	0.01	0.776926	2.33288	0.01	0.691969	0.01	0.01	0.01	1	0.01	0.01	0.01	0.01	0.01	0.01	0.01	0.01	0.783163	0.01	0.01	0.01	1.37829	0.01	0.01	0.01	10	0.01	1	0.01	0.01	0.01	1.52982	2.31269	0.01	0.01	0.01	0.01	0.01	0.01	1.0279	0.01	1.04864	1.0345	0.01	1.00134
1502	718	2	2	0.799625	0.01	1.21614	2.68613	0.01	0.92721	0.797353	2.8449	1.80374	1.48486	0.01	0.01	0.542639	0.01	5.57074	0.01	0.01	0.01	0.01	1.03871	0.01	0.01	0.01	0.01	0.01	0.01	7.42337	0.316071	10	0.50162	1.30805	1.44833	1.04523	0.01	0.935969	0.01	0.667881	2.75824	0.01	0.73296	0.01	0.01	0.01	1	0.01	0.01	0.01	0.01	0.01	0.01	0.01	0.01	0.897114	0.01	0.01	0.01	1.37091	0.01	0.01	0.01	10	0.01	1	0.01	0.01	0.01	1.36248	3.10001	0.01	0.01	0.01	0.01	0.01	0.01	0.979276	0.01	1.06052	0.997053	0.01	0.846097
1503	719	2	2	0.764191	0.01	0.834671	0.165406	0.01	0.662609	0.906014	7.69125	2.43584	1.45492	0.01	0.01	0.962436	0.01	5.67712	0.01	0.01	0.01	0.01	3.13592	0.01	0.01	0.01	0.01	0.01	0.01	10	1.21655	10	0.525017	1.44956	0.589519	1.88782	0.01	0.275804	0.01	0.01	2.35925	0.01	1.64461	0.01	0.01	0.01	1	0.01	0.01	0.20872	0.01	0.01	0.01	0.01	0.01	0.996112	0.01	0.01	0.01	1.62129	0.01	0.01	0.01	6.43287	0.01	0.86254	0.01	0.01	0.01	1.33425	2.66618	0.01	0.01	0.01	0.01	0.01	0.01	0.809323	0.01	1.38216	1.03735	0.01	0.686226
1504	720	2	2	0.583158	0.01	0.680933	0.01	0.01	0.477928	0.71552	7.07335	0.256782	1.21684	0.01	0.01	1.60349	0.01	5.70388	0.01	0.01	0.01	0.01	5.36926	0.01	0.01	0.01	0.01	0.01	0.01	10	0.0622388	10	0.729947	1.39304	0.713847	3.0386	0.01	0.335522	0.01	0.01	1.96395	0.01	1.75013	0.01	0.01	0.01	1	0.01	0.01	0.498715	0.01	0.01	0.01	0.01	0.01	0.99565	0.01	0.01	0.01	1.80407	0.01	0.01	0.01	5.41268	0.502073	1	0.01	0.01	0.01	1.35475	2.16542	0.01	0.01	0.01	0.01	0.01	0.01	0.672747	0.01	1.59544	1.01938	0.01	0.433587
1505	721	2	2	0.86535	0.01	2.04077	0.01	0.01	0.727415	0.624706	10	0.01	0.842741	0.01	0.01	2.49804	0.01	5.88214	0.01	0.01	0.01	0.01	2.20554	0.01	0.01	0.01	0.01	0.01	0.01	10	0.01	10	0.423067	1.37961	2.91568	2.72086	0.01	1.22977	0.01	0.01	1.16663	0.01	1.11009	0.01	0.01	0.01	1	0.01	0.01	0.541042	0.01	0.01	0.01	0.01	0.01	0.914805	0.01	0.01	0.01	1.62747	0.01	0.01	0.01	5.66937	0.01	0.896014	0.01	0.01	0.01	1.41081	2.34552	0.01	0.01	0.01	0.265078	0.01	0.01	0.717728	0.01	1.06799	0.954565	0.01	0.464689
1506	722	2	2	1.25564	0.01	2.29272	0.801213	0.01	1.40077	0.131052	0.01	0.105488	0.249285	0.01	0.01	1.18903	0.01	0.01	0.01	7.2758	0.01	0.01	3.92975	0.01	10	1.13594	0.01	0.01	1.37831	0.80756	2.02745	0.01	0.0965288	0.562482	0.01	1.15487	0.01	0.83592	0.01	2.03657	4.69622	5.19956	0.972162	0.01	0.01	0.01	1	0.01	0.01	1.56143	0.01	0.01	0.01	0.01	0.01	10	0.01	0.01	0.01	0.01	0.01	0.01	0.01	7.04175	2.16047	1	0.01	0.01	0.01	0.01	0.455283	0.01	0.01	0.01	0.01	0.01	0.01	0.312534	0.01	0.01	1.00714	0.01	0.981955
1507	723	2	2	0.765686	0.01	1.97604	0.303625	0.01	1.12266	0.0267588	2.21036	1.84841	1.50144	0.01	0.01	1.37298	0.01	2.30831	0.01	0.01	0.01	0.01	3.18014	0.01	0.01	0.01	0.01	0.01	0.01	1.19451	1.8752	10	0.0745173	0.936365	0.01	0.991835	0.01	1.01575	0.01	1.06178	2.27471	9.72213	0.379252	0.01	0.01	0.01	1	0.01	0.01	0.01	0.01	0.01	0.01	0.01	0.01	0.50043	0.01	0.01	0.01	2.00914	0.01	0.01	0.01	10	0.01	1	0.01	0.01	1.0185	10	0.01	0.01	0.01	0.01	0.01	0.01	0.01	0.01	0.01	0.567237	1.23458	0.01	1.18541
1508	724	2	2	0.607357	0.01	1.28877	1.40835	0.01	0.864784	0.820162	1.74073	1.66957	1.4885	0.01	0.01	0.502566	0.01	3.9699	0.01	0.01	0.01	0.01	3.01987	0.01	0.01	0.01	0.01	0.01	0.01	3.01727	1.11773	10	0.471608	1.1639	0.344864	0.89508	0.01	1.07148	0.01	0.783856	2.32397	0.01	0.691969	0.01	0.01	0.01	1.00228	0.01	0.01	0.01	0.01	0.01	0.01	0.01	0.01	0.789519	0.01	0.01	0.01	1.35066	0.01	0.01	0.01	10	0.01	1	0.01	0.01	0.01	1.50427	2.2035	0.01	0.01	0.01	0.01	0.01	0.01	1.04159	0.01	1.06426	1.07439	0.01	1.01655
1509	725	2	2	0.785812	0.01	1.18457	2.68613	0.01	0.926651	0.833726	2.23856	1.70256	1.4865	0.01	0.01	0.542639	0.01	5.11011	0.01	0.01	0.01	0.01	0.914142	0.01	0.01	0.01	0.01	0.01	0.01	7.02985	0.200414	10	0.499947	1.3202	1.86825	1.04523	0.01	0.965527	0.01	0.729345	2.74689	0.01	0.769432	0.01	0.01	0.01	1.0011	0.01	0.01	0.154505	0.01	0.01	0.01	0.01	0.01	0.898544	0.01	0.01	0.01	1.3068	0.01	0.01	0.01	10	0.01	1	0.01	0.01	0.01	1.33414	3.24867	0.01	0.01	0.01	0.01	0.01	0.01	0.961287	0.01	0.929709	0.957671	0.01	0.890519
1510	726	2	2	0.852082	0.01	0.748533	0.735206	0.01	0.746809	1.04071	6.05442	2.45745	1.42456	0.01	0.01	0.960776	0.01	5.23013	0.01	0.01	0.01	0.01	1.85016	0.01	0.01	0.01	0.01	0.01	0.01	10	0.909086	10	0.552628	1.44122	1.82961	1.88782	0.01	0.186475	0.01	0.118438	2.3019	0.01	1.63774	0.01	0.01	0.01	1.00128	0.01	0.01	0.318879	0.01	0.01	0.01	0.01	0.01	1.01269	0.01	0.01	0.01	1.56551	0.01	0.01	0.01	4.35432	0.01	0.849512	0.01	0.01	0.01	1.27857	3.09015	0.01	0.01	0.01	0.01	0.01	0.01	0.778028	0.01	1.16771	0.980734	0.01	0.696965
1511	727	2	2	0.548439	0.01	0.682312	0.01	0.01	0.50786	0.713043	7.10826	0.01	1.32822	0.01	0.01	1.60349	0.01	5.21105	0.01	0.01	0.01	0.01	5.63249	0.01	0.01	0.01	0.01	0.01	0.01	10	0.0616416	10	0.614942	1.45432	0.674283	3.07167	0.01	0.321988	0.01	0.01	2.12646	0.01	1.76868	0.01	0.01	0.01	1.00023	0.01	0.01	0.609435	0.01	0.01	0.01	0.01	0.01	0.989221	0.01	0.01	0.01	1.80307	0.01	0.01	0.01	5.77725	0.232178	1	0.01	0.01	0.01	1.36575	2.23347	0.01	0.01	0.01	0.01	0.01	0.01	0.684511	0.01	1.57085	1.03213	0.01	0.459002
1512	728	2	2	0.888247	0.01	2.05596	0.01	0.01	0.704166	0.592279	10	0.01	0.831881	0.01	0.01	2.49804	0.01	5.30807	0.01	0.01	0.01	0.01	2.27052	0.01	0.01	0.01	0.01	0.01	0.01	10	0.01	10	0.420606	1.37681	3.05244	2.78208	0.01	1.25786	0.01	0.147572	1.22083	0.01	1.00591	0.01	0.01	0.01	1	0.01	0.01	0.605032	0.01	0.01	0.01	0.01	0.01	0.912882	0.01	0.01	0.01	1.66587	0.01	0.01	0.01	5.77107	0.01	0.979454	0.01	0.01	0.01	1.41086	2.53141	0.01	0.01	0.01	0.365165	0.01	0.01	0.67719	0.01	1.05106	0.924776	0.01	0.485996
1513	729	2	2	1.43952	0.01	2.29493	0.801213	0.01	0.824217	0.698228	0.01	0.01	0.246523	0.01	0.01	1.18903	0.01	2.13484	0.01	1.86394	0.01	0.01	3.33238	0.01	0.01	0.356543	0.01	0.01	1.56206	0.596357	1.44128	0.01	0.0988957	0.55793	1.22605	1.15487	0.01	0.83592	0.01	1.99167	4.40701	5.21796	1.0192	0.01	0.01	0.01	1	0.01	0.01	0.01	0.01	0.01	0.01	0.01	0.01	10	0.01	0.01	0.01	0.01	0.01	0.01	0.01	0.01	1.47488	0.843271	0.01	0.01	0.745827	0.01	1.58224	0.01	0.01	0.01	0.01	0.01	0.01	0.524836	0.01	0.01	9.10632	0.01	0.982073
1514	730	2	2	0.821007	0.01	1.98226	0.303625	0.01	1.15449	0.0316785	2.17027	1.84841	1.42323	0.01	0.01	1.37298	0.01	2.30139	0.01	0.01	0.01	0.01	3.2492	0.01	0.01	0.01	0.01	0.01	0.01	1.14146	1.86967	10	0.14449	0.86706	0.01	0.991835	0.01	1.01575	0.01	1.08312	2.21577	9.75163	0.379252	0.01	0.01	0.01	1	0.01	0.01	0.01	0.01	0.01	0.01	0.01	0.01	0.536324	0.01	0.01	0.01	1.98995	0.01	0.01	0.01	10	0.01	1	0.01	0.01	1.08207	10	0.01	0.01	0.01	0.01	0.01	0.01	0.01	0.01	0.01	0.580703	1.22434	0.01	1.17224
1515	731	2	2	0.620107	0.01	1.27329	1.40146	0.01	0.872214	0.832192	1.71002	1.66957	1.48565	0.01	0.01	0.510762	0.01	4.06857	0.01	0.01	0.01	0.01	3.33554	0.01	0.01	0.01	0.01	0.01	0.01	2.99218	1.11513	10	0.473183	1.16715	0.208199	0.89508	0.01	1.07148	0.01	0.7995	2.30127	0.01	0.691969	0.01	0.01	0.01	1.00224	0.01	0.01	0.0204127	0.01	0.01	0.01	0.01	0.01	0.797488	0.01	0.01	0.01	1.33427	0.01	0.01	0.01	10	0.01	1	0.01	0.01	0.01	1.45996	2.15663	0.01	0.01	0.01	0.01	0.01	0.01	1.04568	0.01	1.06242	1.07838	0.01	1.01573
1516	732	2	2	0.772687	0.01	1.15219	2.68613	0.01	0.951221	0.852604	1.91851	1.62123	1.48246	0.01	0.01	0.542639	0.01	4.94143	0.01	0.01	0.01	0.01	1.50858	0.01	0.01	0.01	0.01	0.01	0.01	6.86947	0.167486	10	0.504062	1.32694	1.41667	1.04523	0.01	0.97509	0.01	0.759752	2.74472	0.01	0.798753	0.01	0.01	0.01	1.00107	0.01	0.01	0.202239	0.01	0.01	0.01	0.01	0.01	0.902377	0.01	0.01	0.01	1.27365	0.01	0.01	0.01	10	0.01	0.843271	0.01	0.01	0.01	1.3198	3.07791	0.01	0.01	0.01	0.01	0.01	0.01	0.969767	0.01	1.00281	0.982347	0.01	0.89945
1517	733	2	2	0.846816	0.01	0.770661	0.91851	0.01	0.781264	1.03121	6.04077	2.44057	1.42679	0.01	0.01	0.960242	0.01	5.13472	0.01	0.01	0.01	0.01	1.56853	0.01	0.01	0.01	0.01	0.01	0.01	10	0.854089	10	0.547464	1.44228	2.1833	1.88782	0.01	0.186475	0.01	0.0522723	2.3363	0.01	1.64311	0.01	0.01	0.01	1.00128	0.01	0.01	0.364472	0.01	0.01	0.01	0.01	0.01	1.01017	0.01	0.01	0.01	1.55256	0.01	0.01	0.01	4.50469	0.01	0.843271	0.01	0.01	0.01	1.28918	3.20115	0.01	0.01	0.01	0.01	0.01	0.01	0.807213	0.01	1.10954	0.956631	0.01	0.70207
1518	734	2	2	0.663868	0.01	0.615429	0.01	0.01	0.503148	0.756521	6.32296	0.257958	1.24422	0.01	0.01	1.60349	0.01	4.99495	0.01	0.01	0.01	0.01	4.87372	0.01	0.01	0.01	0.01	0.01	0.01	10	0.01	10	0.690243	1.41915	1.24584	3.08643	0.01	0.315944	0.01	0.01	1.99788	0.01	1.89551	0.01	0.01	0.01	1.00023	0.01	0.01	0.645005	0.01	0.01	0.01	0.01	0.01	0.99616	0.01	0.01	0.01	1.80299	0.01	0.01	0.01	5.09915	0.457411	1	0.01	0.01	0.01	1.34326	2.48908	0.01	0.01	0.01	0.01	0.01	0.01	0.68522	0.01	1.44659	1.0056	0.01	0.472907
1519	735	2	2	0.8973	0.01	1.99704	0.01	0.01	0.682031	0.623107	10	0.01	0.818965	0.01	0.01	2.49804	0.01	5.16099	0.01	0.01	0.01	0.01	2.78381	0.01	0.01	0.01	0.01	0.01	0.01	10	0.01	10	0.389721	1.41305	2.95585	2.85977	0.01	1.20223	0.01	0.253229	1.20615	0.01	1.06512	0.01	0.01	0.01	1	0.01	0.01	0.636073	0.01	0.01	0.01	0.01	0.01	0.922353	0.01	0.01	0.01	1.69913	0.01	0.01	0.01	5.65164	0.01	0.923566	0.01	0.01	0.01	1.40322	2.63374	0.01	0.01	0.01	0.417269	0.01	0.01	0.64944	0.01	1.07638	0.924027	0.01	0.494266
1520	736	2	2	1.18265	0.01	2.02721	0.72352	0.01	1.66681	0.754222	0.160871	0.01	0.661028	0.01	0.01	1.02211	0.01	1.51191	0.01	10	0.01	0.01	2.72663	0.01	10	0.629648	0.01	0.01	1.3854	0.454763	1.4482	0.01	0.01	0.902859	1.38201	1.17525	0.01	0.815035	0.01	1.81891	4.52473	5.05064	1.07433	0.01	0.01	0.01	1	0.01	0.01	10	0.01	0.01	0.01	0.01	0.01	0.01	0.01	0.01	0.01	0.01	0.01	0.01	0.01	5.65837	0.961446	0.01	0.01	0.01	0.01	0.01	0.01	0.01	10	0.01	10	0.01	0.01	0.01	0.01	0.01	1.28782	0.01	0.01
1521	737	2	2	1.06147	0.01	1.29346	0.410472	0.01	0.934801	0.855661	1.09806	1.27556	1.07026	0.01	0.01	1.64814	0.01	1.57366	0.01	0.01	0.01	0.01	1.42677	0.01	10	0.01	0.01	0.01	0.01	1.77054	0.817834	10	0.553816	1.15048	0.870188	1	0.01	1	0.01	1.16932	1.05232	10	0.799064	0.01	0.01	0.01	0.975755	0.01	0.01	0.01	0.01	0.01	0.01	0.01	0.01	1.05366	0.01	0.01	0.01	1.15773	0.01	0.01	0.01	3.88761	0.01	0.01	0.01	0.01	0.01	5.68923	0.01	0.01	0.01	0.01	10	0.01	0.01	0.949659	0.01	0.01	1.25498	0.01	2.81911
1522	738	2	2	0.761865	0.01	0.852917	1.54099	0.01	1.28813	1.16303	1.84896	0.568959	1.36973	0.01	0.01	0.305291	0.01	1.15333	0.01	0.01	0.01	0.01	0.99576	0.01	0.01	0.01	0.01	0.01	0.01	7.27718	1.1241	10	0.68104	1.15012	1.49549	0.946688	0.324774	0.82482	0.01	0.816601	2.03111	0.01	1.15083	0.01	0.01	0.01	1	0.01	0.01	0.01	0.01	0.01	0.01	0.01	0.01	2.32908	0.01	0.01	0.01	0.917869	0.01	0.01	0.01	2.62342	0.01	0.01	0.01	0.01	0.183863	1.40279	0.01	0.01	10	0.01	0.01	0.01	0.01	1.09818	0.01	0.881455	0.796518	0.01	2.7727
1523	739	2	2	0.930433	0.01	0.3261	0.01	0.01	0.715394	1.03176	10	2.32141	1.34503	0.01	0.01	1.00044	0.01	0.999855	0.01	0.01	0.01	0.01	1.41048	0.01	0.01	0.01	0.01	0.01	0.01	5.49011	0.429765	10	0.728895	1.36526	1.24341	1.2841	1.21022	0.76522	0.01	0.01	0.857641	0.01	1.09024	0.01	0.01	0.01	0.975755	0.01	0.01	0.01	0.01	0.01	0.01	0.01	0.01	3.06695	0.01	0.01	0.01	1.05625	0.01	0.01	0.01	3.73481	0.01	0.01	0.01	0.01	0.649542	1.19104	0.01	0.01	10	0.01	0.01	0.01	0.01	1.18426	0.01	1.92523	0.938353	0.01	2.77478
1524	740	2	2	0.952659	0.01	0.263748	0.01	0.01	0.961001	1.08977	10	5.51679	0.774601	0.01	0.01	1.43324	0.01	0.771138	0.01	0.01	0.01	0.01	1.21925	0.01	0.01	0.01	0.01	0.01	0.01	10	0.01	10	0.82471	1.46719	1.59858	1.68319	0.01	0.610141	0.01	0.01	3.48609	0.01	1.69036	0.01	0.01	0.01	0.520278	0.01	0.01	0.01	0.01	0.01	0.01	0.01	0.01	6.30705	0.01	0.01	0.01	1.01786	0.01	0.01	0.01	1.89746	1.15952	0.01	0.01	0.01	1.31694	1.19593	0.01	0.01	10	0.01	10	0.01	0.01	1.1835	0.01	2.20549	0.889995	0.01	2.77941
1525	741	2	2	0.836864	0.01	1.41583	0.01	0.01	0.983296	1.03325	10	1.24917	0.27399	0.01	0.01	2.11029	0.01	0.86424	0.01	0.01	0.01	0.01	3.68557	0.01	0.01	0.01	0.01	0.01	10	10	0.01	0.01	0.590996	1.51258	1.23079	2.40965	0.01	1.33791	0.01	0.01	3.27019	0.01	2.37574	0.01	0.01	0.01	0.520278	0.01	0.01	0.01	0.01	0.01	0.01	0.01	0.01	3.76904	0.01	0.01	0.01	0.985336	0.01	0.01	0.01	2.18156	0.526187	0.01	0.01	0.01	1.23008	1.24573	0.01	0.01	10	0.01	10	0.01	0.01	1.18442	0.01	2.88176	1.02031	0.01	2.8747
1526	742	2	2	0.0622971	0.01	3.82224	0.01	0.01	1.44979	0.843199	10	0.01	0.01	0.01	0.01	2.53475	0.01	1.53928	0.01	0.01	0.01	0.01	6.85651	0.01	0.01	0.01	0.01	0.01	10	10	0.01	0.01	0.562561	1.11152	0.350155	4.51161	0.01	2.14191	0.01	0.01	6.0333	0.01	3.46445	0.01	0.01	0.01	0.609505	0.01	0.01	0.01	0.01	0.01	0.01	0.01	0.01	4.05076	0.01	0.01	0.01	0.799704	0.01	0.01	0.01	2.51917	0.01	0.01	0.01	0.01	0.854147	1.28156	0.01	0.01	10	0.01	10	0.01	0.01	1.18482	0.01	3.77782	1.21105	0.01	2.784
1527	743	2	2	1.33791	0.01	2.06192	0.730496	0.01	1.70001	0.782461	0.161956	0.01	0.632066	0.01	0.01	1.01512	0.01	1.23338	0.01	10	0.01	0.01	2.76651	0.01	10	0.54187	0.01	0.01	1.40176	0.524288	1.42221	0.01	0.01	0.868266	1.43999	1.17525	0.01	0.815035	0.01	1.87035	4.47133	5.04075	1.02032	0.01	0.01	0.01	1	0.01	0.01	10	0.01	0.01	0.01	0.01	0.01	0.01	0.01	0.01	0.01	0.01	0.01	0.01	0.01	4.29895	0.806982	1	0.01	0.01	1.50205	0.01	0.01	0.01	0.01	0.01	10	0.01	0.01	0.01	0.01	0.01	1.07209	0.01	0.0646273
1528	744	2	2	0.929379	0.01	1.61245	0.484038	0.01	0.509724	0.42905	1.753	1.41624	1.41152	0.01	0.01	1.56583	0.01	1.71743	0.01	0.01	0.01	0.01	2.17658	0.01	0.01	0.01	0.01	0.01	0.01	2.73516	1.20839	10	0.140997	1.12407	1.08653	0.991835	0.01	1.00737	0.01	0.994951	1.68142	10	0.69648	0.01	0.01	0.01	1	0.01	0.01	0.01	0.01	0.01	0.01	0.01	0.01	0.01	0.01	0.01	0.01	3.12559	0.01	0.01	0.01	10	0.01	1	0.01	0.01	1.36233	10	0.01	0.01	0.01	0.01	10	0.01	0.01	1.00158	0.01	0.01	1.2834	0.01	1.03374
1529	745	2	2	0.718093	0.01	0.884087	1.54099	0.01	0.925807	1.07103	2.03832	0.87438	1.46792	0.01	0.01	0.305291	0.01	1.54233	0.01	0.01	0.01	0.01	0.536939	0.01	10	0.01	0.01	0.01	0.01	7.27975	1.01998	10	0.629243	1.34091	2.00911	0.952393	0.21782	0.914988	0.01	0.718301	2.11796	0.01	1.04396	0.01	0.01	0.01	1	0.01	0.01	0.01	0.01	0.01	0.01	0.01	0.01	0.803414	0.01	0.01	0.01	1.1559	0.01	0.01	0.01	5.91531	0.01	1	0.01	0.01	0.835207	0.914148	0.01	0.01	0.01	0.01	0.01	0.01	0.01	1.0285	0.01	0.463319	0.746762	0.01	1.00022
1530	746	2	2	0.971524	0.01	0.413681	0.01	0.01	0.330122	0.927157	10	3.02311	1.52244	0.01	0.01	1.00044	0.01	1.578	0.01	0.01	0.01	0.01	0.66888	0.01	0.01	0.01	0.01	0.01	0.01	10	0.307657	10	0.566484	1.49323	1.39212	1.28714	0.441693	0.877613	0.01	0.209363	2.06326	0.01	0.935113	0.01	0.01	0.01	1	0.01	0.01	0.01	0.01	0.01	0.01	0.01	0.01	0.799581	0.01	0.01	0.01	1.5961	0.01	0.01	0.01	3.00161	0.01	1	0.01	0.01	0.453388	1.51857	0.909484	0.01	5.48635	0.01	0.01	0.01	0.01	1.08116	0.01	0.799074	0.950249	0.01	0.998856
1531	747	2	2	1.14283	0.01	0.380769	0.01	0.01	0.43071	1.04082	10	9.49669	1.19787	0.01	0.01	1.43324	0.01	1.74947	0.01	0.01	0.01	0.01	2.94334	0.01	0.01	0.01	0.01	0.01	0.01	10	0.01	10	0.406594	1.82293	1.68282	1.92183	0.01	0.53284	0.01	0.01	2.86056	0.01	1.42433	0.01	0.01	0.01	1	0.01	0.01	0.302687	0.01	0.01	0.01	0.01	0.01	1.00846	0.01	0.01	0.01	1.67447	0.01	0.01	0.01	1.79491	0.560453	1	0.01	0.01	1.55985	1.26013	0.106867	0.01	7.12508	0.01	0.811221	0.01	0.01	1.03444	0.01	0.521347	0.917719	0.01	0.897898
1532	748	2	2	1.01678	0.01	1.21876	0.01	0.01	0.567226	1.0916	10	0.01	0.414464	0.01	0.01	2.9361	0.01	1.63886	0.01	0.01	0.01	0.01	7.46616	0.01	0.01	0.01	0.01	0.01	10	10	0.01	0.01	0.374727	1.69267	1.16135	3.11312	0.01	1.07189	0.01	0.01	1.10306	0.01	2.96456	0.01	0.01	0.01	1	0.01	0.01	0.406371	0.01	0.01	0.01	0.01	0.01	1.02028	0.01	0.01	0.01	1.38721	0.01	0.01	0.01	0.747697	0.11565	1	0.01	0.01	1.88439	1.24003	0.0834383	0.01	7.52833	0.01	10	0.01	0.01	1.03228	0.01	0.578477	1.02153	0.01	0.914126
1533	749	2	2	0.924366	0.01	1.80826	0.01	0.01	0.274454	1.22345	10	10	0.01	0.01	0.01	2.27915	0.01	1.4781	0.01	0.01	0.01	0.01	7.43775	0.01	0.01	10	0.01	0.01	10	10	0.01	0.01	0.473181	1.53299	0.458873	4.30762	0.01	1.39197	0.01	0.01	3.21401	0.01	4.40801	0.01	0.01	0.01	0.608859	0.01	0.01	0.01	0.01	0.01	0.01	0.01	0.01	1.01295	0.01	0.01	0.01	1.25886	0.01	0.01	0.01	0.01	0.01	0.991213	0.01	0.01	1.846	1.45409	0.195399	0.01	7.604	0.01	10	0.01	0.01	1.01693	0.01	0.749945	1.09155	0.01	0.99808
1534	750	2	2	1.45102	0.01	2.34001	0.72352	0.01	1.11003	0.470428	0.105516	0.01	0.225025	0.01	0.01	1.02211	0.01	1.04151	0.01	10	0.01	0.01	3.78573	0.01	10	0.612182	0.01	0.01	1.44171	0.576593	1.79121	0.01	0.106434	0.494603	0.373572	1.17525	0.01	0.815035	0.01	1.98731	4.69134	5.01151	0.960442	0.01	0.01	0.01	1	0.01	0.01	1.09933	0.01	0.01	0.01	0.01	0.01	10	0.01	0.01	0.01	0.01	0.01	0.01	0.01	2.76476	1.5297	1	0.01	0.01	1.70091	0.01	0.235894	0.01	0.697328	0.01	5.60212	0.01	0.01	0.01	0.01	0.01	1.34767	0.01	0.85834
1535	751	2	2	0.94965	0.01	1.86008	0.513124	0.01	0.912546	0.132751	2.03732	1.7574	1.56425	0.01	0.01	1.53328	0.01	1.66996	0.01	0.01	0.01	0.01	2.58311	0.01	0.01	0.01	0.01	0.01	0.01	2.53077	1.32596	10	0.01	1.11053	0.01	0.991835	0.01	1.01604	0.01	1.15606	2.06316	10	0.447705	0.01	0.01	0.01	1	0.01	0.01	0.01	0.01	0.01	0.01	0.01	0.01	0.361899	0.01	0.01	0.01	2.29893	0.01	0.01	0.01	10	0.01	1	0.01	0.01	0.755042	10	0.01	0.01	0.01	0.01	0.01	0.01	0.01	0.0570166	0.01	0.880757	1.43202	0.01	1.13867
1536	752	2	2	0.704602	0.01	1.03066	1.54099	0.01	0.921483	0.928091	2.3269	1.22974	1.49182	0.01	0.01	0.305291	0.01	2.31358	0.01	0.01	0.01	0.01	1.14576	0.01	10	0.01	0.01	0.01	0.01	7.89221	1.0463	10	0.570206	1.23124	1.10632	0.952348	0.01	1.00003	0.01	0.644967	2.29253	0.01	0.919611	0.01	0.01	0.01	1	0.01	0.01	0.01	0.01	0.01	0.01	0.01	0.01	0.863917	0.01	0.01	0.01	1.20843	0.01	0.01	0.01	9.90689	0.01	0.945137	0.01	0.01	0.719497	1.15379	1.32858	0.01	0.01	0.01	0.01	0.01	0.01	1.02741	0.01	0.971435	1.01002	0.01	1.00017
1537	753	2	2	0.967214	0.01	0.479132	0.01	0.01	0.296182	0.898045	10	3.01242	1.48003	0.01	0.01	1.00044	0.01	2.06773	0.01	0.01	0.01	0.01	0.855072	0.01	0.01	0.01	0.01	0.01	0.01	10	0.490483	10	0.556794	1.50097	1.31867	1.29181	0.304129	0.875622	0.01	0.20451	2.16278	0.01	0.937587	0.01	0.01	0.01	1	0.01	0.01	0.01	0.01	0.01	0.01	0.01	0.01	0.971676	0.01	0.01	0.01	1.56868	0.01	0.01	0.01	3.56696	0.01	0.945137	0.01	0.01	0.01	1.15776	2.04043	0.01	1.0349	0.01	0.01	0.01	0.01	1.03119	0.01	0.957276	1.00317	0.01	0.967413
1538	754	2	2	1.22336	0.01	0.372672	0.01	0.01	0.413203	1.05445	10	7.59594	1.18768	0.01	0.01	1.43324	0.01	2.5585	0.01	0.01	0.01	0.01	0.0555177	0.01	0.01	0.01	0.01	0.01	0.01	10	0.01	10	0.417603	1.81828	2.13721	1.72077	0.01	0.597967	0.01	0.01	2.75649	0.01	1.44804	0.01	0.01	0.01	1	0.01	0.01	0.01	0.01	0.01	0.01	0.01	0.01	1.04567	0.01	0.01	0.01	1.66516	0.01	0.01	0.01	1.54812	0.417703	1	0.01	0.01	0.01	1.22119	2.85825	0.01	1.73988	0.01	0.01	0.01	0.01	0.988162	0.01	0.783607	0.892771	0.01	0.892308
1539	755	2	2	0.971036	0.01	1.46363	0.01	0.01	0.76386	0.986778	10	0.01	0.474653	0.01	0.01	2.9361	0.01	2.61166	0.01	0.01	0.01	0.01	3.1314	0.01	0.01	0.01	0.01	0.01	10	10	0.01	0.01	0.397245	1.63494	2.19216	2.81514	0.01	1.28461	0.01	0.01	1.35316	0.01	2.49371	0.01	0.01	0.01	1	0.01	0.01	0.619928	0.01	0.01	0.01	0.01	0.01	1.00017	0.01	0.01	0.01	1.45526	0.01	0.01	0.01	1.33064	0.531687	1	0.01	0.01	0.01	1.23382	2.13488	0.01	1.83458	0.01	2.42887	0.01	0.01	0.985039	0.01	1.018	0.860669	0.01	0.540878
1540	756	2	2	0.921547	0.01	2.67941	0.01	0.01	0.429311	1.20419	10	10	0.01	0.01	0.01	2.22875	0.01	2.41094	0.01	10	0.01	0.01	4.13213	0.01	0.01	10	0.01	0.01	10	10	0.01	0.01	0.347085	1.45885	1.14651	3.28111	0.01	1.87322	0.01	0.01	6.94948	0.01	3.80252	0.01	0.01	0.01	0.661094	0.01	0.01	0.01	0.01	0.01	0.01	0.01	0.01	0.997992	0.01	0.01	0.01	1.29559	0.01	0.01	0.01	0.20972	0.01	0.945137	0.01	0.01	0.01	1.42804	3.32884	0.01	1.85577	0.01	3.0219	0.01	0.01	0.97411	0.01	1.0542	0.903676	0.01	0.773118
1541	757	2	2	1.51104	0.01	2.3688	0.714081	0.01	1.19245	0.254536	0.193433	0.01	0.214409	0.01	0.01	1.02211	0.01	0.654954	0.01	10	0.01	0.01	4.05886	0.01	10	0.834878	0.01	0.01	1.30944	0.582014	1.94096	0.01	0.129621	0.442713	0.01	1.17525	0.01	0.815035	0.01	1.85878	4.79789	5.05418	1.00499	0.01	0.01	0.01	1	0.01	0.01	0.842747	0.01	0.01	0.01	0.01	0.01	10	0.01	0.01	0.01	0.01	0.01	0.01	0.01	6.05774	1.49486	1	0.01	0.01	0.864712	0.01	0.627883	0.01	0.01	0.01	0.01	0.01	0.01	0.01	0.01	0.01	1.00657	0.01	1.10559
1542	758	2	2	1.03785	0.01	1.82848	0.494753	0.01	1.00998	0.174262	2.0197	1.7574	1.43828	0.01	0.01	1.56531	0.01	2.70975	0.01	0.01	0.01	0.01	3.22273	0.01	0.01	0.01	0.01	0.01	0.01	2.56426	1.47391	10	0.01	1.12077	0.01	0.991835	0.01	1.00737	0.01	1.17459	1.99973	10	0.447705	0.01	0.01	0.01	1	0.01	0.01	0.01	0.01	0.01	0.01	0.01	0.01	0.541353	0.01	0.01	0.01	2.22785	0.01	0.01	0.01	10	0.01	1	0.01	0.01	0.92272	10	0.01	0.01	0.01	0.01	0.01	0.01	0.01	0.171328	0.01	0.690511	1.06082	0.01	1.07948
1543	759	2	2	0.54846	0.01	1.03898	1.54099	0.01	0.897224	0.939431	1.75132	1.36844	1.52009	0.01	0.01	0.305291	0.01	3.71852	0.01	0.01	0.01	0.01	2.10888	0.01	10	0.01	0.01	0.01	0.01	7.38145	0.901182	10	0.545373	1.21991	0.01	0.954481	0.01	1.02642	0.01	0.852729	2.33878	5.15443	0.871076	0.01	0.01	0.01	1	0.01	0.01	0.01	0.01	0.01	0.01	0.01	0.01	0.860198	0.01	0.01	0.01	1.19983	0.01	0.01	0.01	9.82331	0.01	0.862889	0.01	0.01	0.01	1.11788	2.0609	0.01	0.01	0.01	0.01	0.01	0.01	1.00859	0.01	1.35729	1.02936	0.01	0.997232
1544	760	2	2	0.874028	0.01	0.555547	0.01	0.01	0.046334	0.863671	10	2.9268	1.5876	0.01	0.01	1.00044	0.01	4.09152	0.01	0.01	0.01	0.01	0.692589	0.01	0.01	0.01	0.01	0.01	0.01	10	0.400664	10	0.513679	1.51402	1.77904	1.3322	0.0810832	0.858409	0.01	0.213728	2.33027	0.01	0.957396	0.01	0.01	0.01	1	0.01	0.01	0.01	0.01	0.01	0.01	0.01	0.01	0.967309	0.01	0.01	0.01	1.73644	0.01	0.01	0.01	6.28605	0.01	0.862889	0.01	0.01	0.01	1.18335	2.58795	0.01	0.01	0.01	0.01	0.01	0.01	0.955445	0.01	0.986651	0.991399	0.01	0.831932
1545	761	2	2	1.03544	0.01	0.411686	0.01	0.01	0.496108	1.02488	10	7.56829	1.33046	0.01	0.01	1.43324	0.01	3.05258	0.01	0.01	0.01	0.01	1.47418	0.01	0.01	0.01	0.01	0.01	0.01	10	0.01	10	0.421607	1.80756	2.09268	2.18065	0.01	0.449001	0.01	0.01	2.96238	0.01	1.52672	0.01	0.01	0.01	1	0.01	0.01	1.0226	0.01	0.01	0.01	0.01	0.01	1.0018	0.01	0.01	0.01	1.59615	0.01	0.01	0.01	2.36821	0.634425	1	0.01	0.01	0.01	1.21274	2.48392	0.01	0.01	0.01	0.81501	0.01	0.01	0.672643	0.01	1.08013	0.991936	0.01	0.646582
1546	762	2	2	0.782216	0.01	1.32603	0.01	0.01	0.685409	1.02987	10	1.88047	0.48408	0.01	0.01	2.9361	0.01	2.58625	0.01	0.01	0.01	0.01	5.55949	0.01	0.01	0.01	0.01	0.01	10	10	0.01	0.01	0.357346	1.682	1.81337	2.5634	0.01	1.35478	0.01	0.01	1.16279	0.01	2.3384	0.01	0.01	0.01	1	0.01	0.01	1.3744	0.01	0.01	0.01	0.01	0.01	1.00689	0.01	0.01	0.01	1.39352	0.01	0.01	0.01	1.8896	0.475919	1	0.01	0.01	0.01	1.20859	2.29524	0.01	0.01	0.01	1.1769	0.01	0.01	0.687934	0.01	1.0357	0.992691	0.01	0.651319
1547	763	2	2	0.395568	0.01	2.65057	0.01	0.01	0.643203	1.31626	10	8.86715	0.01	0.01	0.01	3.09609	0.01	2.46974	0.01	10	0.01	0.01	4.51223	0.01	0.01	0.01	0.01	0.01	10	10	0.01	0.01	0.461125	1.35368	1.54192	2.43706	0.01	2.22474	0.01	0.202658	5.41985	0.01	3.73808	0.01	0.01	0.01	0.672786	0.01	0.01	1.19334	0.01	0.01	0.01	0.01	0.01	0.989292	0.01	0.01	0.01	1.04756	0.01	0.01	0.01	0.319431	0.01	0.862889	0.01	0.01	0.01	1.36922	2.99339	0.01	0.663954	0.01	1.84924	0.01	0.01	0.715266	0.01	1.09028	0.987689	0.01	0.722904
1548	764	2	2	1.43595	0.01	2.28187	0.714081	0.01	1.37503	0.146613	0.0606146	0.01	0.300009	0.01	0.01	1.02211	0.01	0.01	0.01	10	0.01	0.01	3.99143	0.01	10	1.11965	0.01	0.01	1.38219	0.575661	2.1073	0.01	0.038468	0.620525	0.01	1.17525	0.01	0.815035	0.01	2.03351	5.13097	5.09654	0.960442	0.01	0.01	0.01	1	0.01	0.01	1.83176	0.01	0.01	0.01	0.01	0.01	10	0.01	0.01	0.01	0.01	0.01	0.01	0.01	9.01169	1.82644	1	0.01	0.01	0.01	0.01	0.475737	0.01	0.01	0.01	0.01	0.01	0.01	0.429886	0.01	0.01	1.00772	0.01	1.07064
1549	765	2	2	1.14299	0.01	1.86683	0.408494	0.01	0.616829	0.144121	1.9455	1.78464	1.36611	0.01	0.01	1.66182	0.01	2.74192	0.01	0.01	0.01	0.01	3.72108	0.01	0.01	0.01	0.01	0.01	0.01	2.68869	1.52629	10	0.01	1.10835	0.01	0.991835	0.01	1.01604	0.01	1.22055	1.94924	10	0.427843	0.01	0.01	0.01	1	0.01	0.01	0.01	0.01	0.01	0.01	0.01	0.01	0.629334	0.01	0.01	0.01	2.67647	0.01	0.01	0.01	10	0.01	1	0.01	0.01	1.12874	10	0.01	0.01	0.01	0.01	0.01	0.01	0.01	0.229707	0.01	0.554148	1.21347	0.01	1.11504
1550	766	2	2	0.594796	0.01	1.04966	1.54099	0.01	0.914903	0.956355	1.53739	1.2742	1.50744	0.01	0.01	0.305291	0.01	4.21919	0.01	0.01	0.01	0.01	1.33544	0.01	10	0.01	0.01	0.01	0.01	7.57713	0.92136	10	0.526849	1.23226	1.35647	0.947419	0.01	1.02642	0.01	0.844306	2.35925	5.18025	0.904053	0.01	0.01	0.01	1.00152	0.01	0.01	0.01	0.01	0.01	0.01	0.01	0.01	0.87185	0.01	0.01	0.01	1.17958	0.01	0.01	0.01	9.57686	0.01	0.958709	0.01	0.01	0.01	1.1166	2.37765	0.01	0.01	0.01	0.01	0.01	0.01	1.05554	0.01	0.913632	0.979745	0.01	1.00247
1551	767	2	2	0.808418	0.01	0.537567	0.01	0.01	0.01	0.871654	10	2.92093	1.62015	0.01	0.01	1.00044	0.01	4.97618	0.01	0.01	0.01	0.01	0.609011	0.01	0.01	0.01	0.01	0.01	0.01	10	0.32106	10	0.50508	1.53915	2.1999	1.3322	0.111258	0.858409	0.01	0.169888	2.31953	0.01	0.958755	0.01	0.01	0.01	1.00015	0.01	0.01	0.11393	0.01	0.01	0.01	0.01	0.01	0.966607	0.01	0.01	0.01	1.81467	0.01	0.01	0.01	6.04779	0.01	0.844368	0.01	0.01	0.01	1.17801	3.06695	0.01	0.01	0.01	0.01	0.01	0.01	1.02476	0.01	0.891015	0.952521	0.01	0.875357
1552	768	2	2	1.01292	0.01	0.432876	0.01	0.01	0.658142	1.01015	10	8.90213	1.22325	0.01	0.01	1.43324	0.01	4.3642	0.01	0.01	0.01	0.01	0.71654	0.01	0.01	0.01	0.01	0.01	0.01	10	0.01	10	0.404935	1.81269	2.51836	2.51718	0.01	0.339992	0.01	0.01	3.11107	0.01	1.79716	0.01	0.01	0.01	1.00015	0.01	0.01	0.825348	0.01	0.01	0.01	0.01	0.01	1.02627	0.01	0.01	0.01	1.60659	0.01	0.01	0.01	2.45997	0.922079	1	0.01	0.01	0.01	1.22778	2.67551	0.01	0.01	0.01	0.847989	0.01	0.01	0.666469	0.01	1.17453	0.970798	0.01	0.622221
1553	769	2	2	0.813963	0.01	1.30033	0.01	0.01	0.768608	1.03675	10	2.36768	0.456075	0.01	0.01	2.9361	0.01	3.96934	0.01	0.01	0.01	0.01	3.20986	0.01	0.01	0.01	0.01	0.01	10	10	0.01	0.01	0.367401	1.6814	2.56851	2.55811	0.01	1.35625	0.01	0.01	1.11337	0.01	2.33514	0.01	0.01	0.01	1	0.01	0.01	0.940652	0.01	0.01	0.01	0.01	0.01	1.00773	0.01	0.01	0.01	1.37736	0.01	0.01	0.01	1.79486	0.499611	1	0.01	0.01	0.01	1.20701	2.62854	0.01	0.01	0.01	1.16284	0.01	0.01	0.744488	0.01	1.04032	0.964251	0.01	0.684447
1554	770	2	2	0.424295	0.01	2.90581	0.01	0.01	0.846016	1.35005	10	9.3519	0.01	0.01	0.01	2.16702	0.01	4.28475	0.01	10	0.01	0.01	3.27158	0.01	0.01	4.97469	0.01	0.01	10	10	0.01	0.01	0.402168	1.37822	1.67771	2.16199	0.01	2.05728	0.01	0.614117	7.11687	0.01	3.55773	0.01	0.01	0.01	0.675491	0.01	0.01	0.690009	0.01	0.01	0.01	0.01	0.01	0.982717	0.01	0.01	0.01	0.976658	0.01	0.01	0.01	0.354497	0.01	0.844368	0.01	0.01	0.01	1.35768	3.26243	0.01	0.551526	0.01	1.77578	0.01	0.01	0.655839	0.01	1.15916	0.96337	0.01	0.828644
1555	771	2	2	1.4702	0.01	2.2476	0.72352	0.01	0.725332	0.820078	0.0317987	0.01	0.333845	0.01	0.01	1.02211	0.01	0.01	0.01	10	0.01	0.01	3.22849	0.01	0.01	0.306684	0.01	0.01	1.57811	0.524142	1.44747	0.01	0.01	0.683155	1.41854	1.17525	0.01	0.815035	0.01	2.01483	4.56099	5.10271	1.00499	0.01	0.01	0.01	1	0.01	0.01	2.96039	0.01	0.01	0.01	0.01	0.01	10	0.01	0.01	0.01	0.01	0.01	0.01	0.01	0.01	1.05758	0.838455	0.01	0.01	0.01	0.01	0.0581641	0.01	0.01	0.01	0.01	0.01	0.01	0.477229	0.01	0.01	4.90037	0.01	1.05233
1556	772	2	2	1.29204	0.01	1.89053	0.302196	0.01	1.00851	0.165152	1.72122	1.78464	1.31236	0.01	0.01	1.78076	0.01	2.73879	0.01	0.01	0.01	0.01	4.14317	0.01	0.01	0.01	0.01	0.01	0.01	2.80929	1.49995	10	0.01	1.10068	0.01	0.991835	0.01	1.01599	0.01	1.34501	1.8836	10	0.427843	0.01	0.01	0.01	1	0.01	0.01	0.01	0.01	0.01	0.01	0.01	0.01	0.651687	0.01	0.01	0.01	1.91647	0.01	0.01	0.01	10	0.01	1	0.01	0.01	1.41189	10	0.01	0.01	0.01	0.01	0.01	0.01	0.01	0.606886	0.01	0.418677	1.19896	0.01	1.165
1557	773	2	2	0.595932	0.01	0.999231	1.54099	0.01	0.915672	0.990544	1.27199	1.21713	1.51653	0.01	0.01	0.305291	0.01	3.74919	0.01	0.01	0.01	0.01	1.36004	0.01	10	0.01	0.01	0.01	0.01	7.02335	0.787947	10	0.54841	1.22516	1.62617	0.946688	0.0213627	1.03275	0.01	0.861792	2.3018	10	0.924021	0.01	0.01	0.01	1.00149	0.01	0.01	0.21293	0.01	0.01	0.01	0.01	0.01	0.884446	0.01	0.01	0.01	1.13372	0.01	0.01	0.01	8.50233	0.01	0.957911	0.01	0.01	0.01	1.06505	2.25464	0.01	0.01	0.01	0.01	0.01	0.01	1.04365	0.01	0.844093	0.964445	0.01	1.00249
1558	774	2	2	0.7994	0.01	0.558845	0.01	0.01	0.01	0.862653	10	3.00961	1.67323	0.01	0.01	1.00044	0.01	4.57049	0.01	0.01	0.01	0.01	0.552252	0.01	0.01	0.01	0.01	0.01	0.01	10	0.140418	10	0.517626	1.52247	2.41048	1.29181	0.178247	0.875622	0.01	0.183524	2.31625	0.01	0.938237	0.01	0.01	0.01	1.00013	0.01	0.01	0.291954	0.01	0.01	0.01	0.01	0.01	0.947612	0.01	0.01	0.01	1.70721	0.01	0.01	0.01	6.0052	0.01	0.838455	0.01	0.01	0.01	1.16591	3.18256	0.01	0.01	0.01	0.01	0.01	0.01	1.02201	0.01	0.836967	0.942395	0.01	0.906647
1559	775	2	2	0.98761	0.01	0.415498	0.01	0.01	0.655182	1.01304	10	8.88845	1.23081	0.01	0.01	1.43324	0.01	4.87769	0.01	0.01	0.01	0.01	0.953403	0.01	0.01	0.01	0.01	0.01	0.01	10	0.01	10	0.397343	1.82084	2.54682	2.62666	0.01	0.304529	0.01	0.01	3.13256	0.01	1.89804	0.01	0.01	0.01	1.00017	0.01	0.01	0.560419	0.01	0.01	0.01	0.01	0.01	1.02476	0.01	0.01	0.01	1.63863	0.01	0.01	0.01	2.40933	0.923619	1	0.01	0.01	0.01	1.22799	2.94585	0.01	0.01	0.01	0.863032	0.01	0.01	0.696248	0.01	1.18332	0.962311	0.01	0.628763
1560	776	2	2	0.794272	0.01	1.54974	0.01	0.01	0.824382	0.985325	10	2.80234	0.439527	0.01	0.01	2.9361	0.01	4.30014	0.01	0.01	0.01	0.01	3.68221	0.01	0.01	0.01	0.01	0.01	6.26536	10	0.01	0.01	0.315133	1.66297	2.59981	2.55455	0.01	1.35724	0.01	0.01	1.43587	0.01	2.33294	0.01	0.01	0.01	1	0.01	0.01	0.847477	0.01	0.01	0.01	0.01	0.01	1.00604	0.01	0.01	0.01	1.42155	0.01	0.01	0.01	1.99125	0.768303	1	0.01	0.01	0.01	1.24119	2.76406	0.01	0.01	0.01	1.16436	0.01	0.01	0.775552	0.01	1.07271	0.959189	0.01	0.673863
1561	777	2	2	0.353513	0.01	3.21867	0.01	0.01	0.214352	1.26833	10	9.26672	0.01	0.01	0.01	1.44609	0.01	3.94844	0.01	0.01	0.01	0.01	2.81445	0.01	0.01	4.17127	0.01	0.01	10	10	0.01	0.01	0.369655	1.34045	1.83635	1.77327	0.01	2.23897	0.01	0.829948	8.5201	0.01	3.32442	0.01	0.01	0.01	0.67636	0.01	0.01	0.72433	0.01	0.01	0.01	0.01	0.01	0.967688	0.01	0.01	0.01	1.23461	0.01	0.01	0.01	0.57968	0.01	0.838455	0.01	0.01	0.01	1.37064	3.05848	0.01	0.121789	0.01	1.78862	0.01	0.01	0.763918	0.01	1.09421	0.952347	0.01	0.881392
1562	778	2	2	1.4666	0.01	2.24743	0.72352	0.01	0.729387	0.813739	0.0316428	0.01	0.333853	0.01	0.01	1.02211	0.01	1.99946	0.01	10	0.01	0.01	3.23516	0.01	0.01	0.314985	0.01	0.01	1.57655	0.524164	1.45406	0.01	0.01	0.68333	1.42242	1.17525	0.01	0.815035	0.01	2.01499	4.56756	5.10261	1.00499	0.01	0.01	0.01	1	0.01	0.01	0.01	0.01	0.01	0.01	0.01	0.01	10	0.01	0.01	0.01	0.01	0.01	0.01	0.01	0.01	1.06666	0.838318	0.01	0.01	0.01	0.01	2.22527	0.01	0.01	0.01	0.01	0.01	0.01	0.482453	0.01	0.01	4.96389	0.01	1.04961
1563	779	2	2	1.47424	0.01	1.8838	0.257882	0.01	1.05466	0.161427	1.7733	1.78464	1.32331	0.01	0.01	1.83034	0.01	3.1217	0.01	0.01	0.01	0.01	4.52859	0.01	0.01	0.01	0.01	0.01	0.01	2.92858	1.47945	10	0.01	1.10285	0.01	0.991835	0.01	1.01599	0.01	1.32716	1.81584	10	0.427843	0.01	0.01	0.01	1	0.01	0.01	0.01	0.01	0.01	0.01	0.01	0.01	0.663369	0.01	0.01	0.01	1.91362	0.01	0.01	0.01	10	0.01	1	0.01	0.01	1.45846	10	0.01	0.01	0.01	0.01	0.01	0.01	0.01	0.633191	0.01	0.348329	1.18903	0.01	1.12712
1564	780	2	2	0.636437	0.01	1.04828	1.54099	0.01	0.889643	0.956523	1.60189	1.32094	1.55986	0.01	0.01	0.305291	0.01	3.54907	0.01	0.01	0.01	0.01	1.15924	0.01	10	0.01	0.01	0.01	0.01	7.59317	0.79091	10	0.510101	1.24553	1.92527	0.946688	0.01	1.03275	0.01	0.841617	2.36448	10	0.887698	0.01	0.01	0.01	1.00149	0.01	0.01	0.333082	0.01	0.01	0.01	0.01	0.01	0.83778	0.01	0.01	0.01	1.20156	0.01	0.01	0.01	10	0.01	0.838318	0.01	0.01	0.01	1.11292	2.12586	0.01	0.01	0.01	0.01	0.01	0.01	1.04983	0.01	0.774148	0.950247	0.01	1.00235
1565	781	2	2	0.800976	0.01	0.547667	0.01	0.01	0.01	0.867616	10	2.99981	1.68081	0.01	0.01	1.00044	0.01	3.36199	0.01	0.01	0.01	0.01	0.615964	0.01	0.01	0.01	0.01	0.01	0.01	10	0.0615979	10	0.512372	1.515	2.50254	1.29181	0.183341	0.875622	0.01	0.110357	2.30942	0.01	0.940504	0.01	0.01	0.01	1.00013	0.01	0.01	0.637192	0.01	0.01	0.01	0.01	0.01	0.947045	0.01	0.01	0.01	1.75527	0.01	0.01	0.01	5.93298	0.01	0.838318	0.01	0.01	0.01	1.17058	2.8421	0.01	0.01	0.01	0.01	0.01	0.01	1.02261	0.01	0.825805	0.938369	0.01	0.91185
1566	782	2	2	0.995787	0.01	0.4201	0.01	0.01	0.651453	1.01241	10	9.04989	1.22633	0.01	0.01	1.43324	0.01	4.76927	0.01	0.01	0.01	0.01	0.782097	0.01	0.01	0.01	0.01	0.01	0.01	10	0.01	10	0.401826	1.81724	2.65111	2.59184	0.01	0.315807	0.01	0.01	3.12135	0.01	1.86595	0.01	0.01	0.01	1.00016	0.01	0.01	0.594734	0.01	0.01	0.01	0.01	0.01	1.02534	0.01	0.01	0.01	1.62249	0.01	0.01	0.01	2.36319	0.890156	1	0.01	0.01	0.01	1.22746	3.03829	0.01	0.01	0.01	0.871827	0.01	0.01	0.729257	0.01	1.13999	0.954697	0.01	0.66395
1567	783	2	2	0.8339	0.01	1.55221	0.01	0.01	0.849069	1.00936	10	4.20022	0.381929	0.01	0.01	2.9361	0.01	4.53758	0.01	0.01	0.01	0.01	3.42315	0.01	0.01	0.01	0.01	0.01	0.01	10	0.01	0.01	0.311998	1.66419	2.76255	2.49859	0.01	1.37284	0.01	0.01	1.31426	0.01	2.29842	0.01	0.01	0.01	1	0.01	0.01	0.768094	0.01	0.01	0.01	0.01	0.01	1.0079	0.01	0.01	0.01	1.42849	0.01	0.01	0.01	1.88414	0.694534	1	0.01	0.01	0.01	1.23799	2.92997	0.01	0.01	0.01	1.21762	0.01	0.01	0.782674	0.01	1.05246	0.950062	0.01	0.678316
1568	784	2	2	0.335125	0.01	3.07164	0.01	0.01	0.271246	1.28393	10	8.8606	0.01	0.01	0.01	0.97406	0.01	3.99878	0.01	0.01	0.01	0.01	3.64327	0.01	0.01	10	0.01	0.01	10	10	0.01	0.01	0.367254	1.38838	1.75653	1.59139	0.01	2.12387	0.01	0.906618	9.33323	0.01	3.46756	0.01	0.01	0.01	0.676705	0.01	0.01	0.728825	0.01	0.01	0.01	0.01	0.01	0.975902	0.01	0.01	0.01	1.2395	0.01	0.01	0.01	0.471807	0.01	0.838318	0.01	0.01	0.01	1.3666	3.11969	0.01	0.104585	0.01	1.77639	0.01	0.01	0.827949	0.01	1.07953	0.957462	0.01	0.905087
