## Supplementary table AfterSim_Method1_combinedHistogramNoTidy.xlsx for "Unveiling dynamics behind Glioblastoma Multiforme single-cell data heterogeneity" (part 1 of 2)

### Sheet: Sheet1
CD44	CHI3L1	CREB1	E2F1	E2F2	EGFR	EGR1	ETS1	FOXM1	HIF1A	IDH1	IDH2	KLF4	L1CAM	MDM2	MGMT	NANOG	NEFL	NFIB	OLIG2	PAX2	PAX5	PAX8	PGK1	PTEN	RUNX2	SALL4	SMAD3	SOX17	SOX2	SOX4	SOX9	SP1	SP3	STAT3	TERT	TP53	TWIST1	VDR	YY1	time
1.52283	5.50112	2.42815	0.59748	0.352108	6.44299	6.25487	0.310285	1.52992	4.7044	3.12579	3.8483	1.01855	0.0403676	2.03419	1.11116	0.0330347	0.0302453	4.86542	1.27196	0.912504	1.81838e-07	2.89654e-23	4.58995	0.951902	1.45598	0.857192	1.55317	0.000126834	3.8468	4.18643	4.11809	1.38744	0.372007	4.14345	0.0319021	1.34735	1.58179	1.59028	1.99897	50
2.01224	5.70348	2.27258	0.536817	0.353966	6.45315	6.18545	0.310872	1.55224	4.73425	2.87555	3.78382	0.948863	0.0402167	2.12258	1.1146	0.0312585	0.0298975	4.55262	0.983897	0.818103	1.72715e-07	7.93677e-23	4.59261	1.0523	1.20021	0.939069	1.76762	0.000126894	4.37852	3.98302	3.12885	1.32154	0.372723	4.58037	0.0318063	1.44096	1.68063	1.989	1.859	50
1.51369	5.60699	2.48202	0.600095	0.334527	2.59965	6.3689	0.323969	1.41006	4.34584	3.57272	3.07014	1.16179	0.0402869	1.83266	1.15542	0.0291239	0.0303358	4.45268	1.34995	0.998905	1.75685e-07	3.93409e-23	4.68821	0.982492	1.24713	1.24127	2.33822	0.000126025	3.78832	4.20642	3.44885	1.19099	0.364421	4.26459	0.0319785	1.42799	1.66797	2.02063	2.44117	50
1.66676	5.31176	2.05427	0.514574	0.370767	6.59108	6.26567	0.329689	1.95658	4.26345	3.42248	3.21394	1.09619	0.0403582	2.07882	1.14401	0.0335089	0.0301892	4.53748	1.32229	0.920475	1.8457e-07	9.49614e-23	5.00216	1.18796	1.40474	0.842422	1.66089	0.000125694	3.96956	4.72899	3.70988	1.49273	0.37401	3.72417	0.0319518	1.99414	1.72396	1.85269	2.00529	50
1.79908	5.22189	2.24792	0.462283	0.389419	6.34199	6.24839	0.325881	1.61964	4.69879	4.68674	3.43558	1.13617	0.0406008	2.54415	0.951318	0.0283323	0.030436	5.15758	0.952009	1.09554	1.94505e-07	7.66619e-23	4.89671	0.713092	1.24814	1.00784	2.01152	0.00012973	3.02429	4.68104	2.75819	1.23716	0.432351	4.29615	0.0320577	1.52316	1.62973	2.56547	2.28937	50
1.65883	5.92622	2.54244	0.483428	0.380782	2.65999	6.51334	0.339479	1.37705	4.50737	3.95351	3.56373	0.92564	0.0403761	2.01144	1.29448	0.0316129	0.0302772	4.80575	1.63414	0.96875	2.03664e-07	4.56094e-23	5.05296	1.00004	1.30464	0.943667	1.74585	0.000131098	3.63915	4.66198	2.42992	1.42386	0.369897	4.00675	0.0320412	1.63689	1.27184	1.58834	2.07212	50
1.67653	5.36491	2.36099	0.500501	0.375903	6.41577	6.3004	0.314418	1.43302	4.58332	3.18557	3.67639	1.44059	0.0404942	2.0936	1.0787	0.0282608	0.0300579	4.84563	1.13235	1.05667	2.04806e-07	7.609e-23	5.4789	1.045	1.50945	1.03476	2.09597	0.000125416	3.80724	4.49689	2.88638	1.33311	0.395318	4.1568	0.0318757	1.90568	1.4202	2.3598	1.48846	50
1.49487	5.56538	2.00528	0.483632	0.376555	6.33523	6.34625	0.321522	1.43083	5.12971	3.39387	3.25492	1.01813	0.0404101	2.25939	1.06086	0.028228	0.0303681	4.97964	1.38373	1.2236	2.06485e-07	1.07716e-22	4.84939	1.08646	1.09169	1.02175	1.79439	0.000130983	2.42162	4.03229	3.78935	1.46531	0.36572	3.71099	0.0318059	2.49617	1.42781	1.95353	1.73915	50
6.3063	5.24956	2.09261	0.499842	0.464466	6.60165	6.43773	0.318876	1.61432	4.62394	3.09314	3.76361	1.44859	0.0403539	1.8048	1.06648	0.0365604	0.0299684	5.03259	0.996591	1.13716	2.03939e-07	3.24645e-23	4.865	0.759834	1.47854	0.981248	2.38128	0.000129799	4.2342	3.90717	2.73519	1.26732	0.383229	4.50585	0.0319777	1.52832	1.87638	2.08246	2.1887	50
6.27065	5.5866	2.09658	0.637158	0.36227	6.39091	6.29181	0.314082	1.33223	4.77168	3.74333	3.70801	1.11387	0.0400208	2.39219	1.25102	0.0341367	0.0300441	4.97968	1.21532	1.01502	1.86343e-07	2.0255e-23	5.10828	0.898508	1.22478	0.771089	2.08474	0.000132139	3.8801	4.03794	3.05157	1.50082	0.381917	4.42067	0.0321178	1.48593	1.85204	1.8485	2.77821	50
1.44019	6.0539	2.33399	0.573266	0.343027	6.25815	6.56129	0.338098	1.64928	4.84646	4.68975	4.42126	0.996501	0.0405408	1.89451	1.06845	0.032136	0.0301391	4.61085	1.35385	1.15191	2.00606e-07	1.96674e-23	4.55528	0.922175	1.14324	1.00037	2.00269	0.000127818	3.37162	4.16191	2.66363	1.45814	0.391204	4.06803	0.031881	2.06239	1.87682	1.93224	2.98288	50
0.524834	0.000310621	0.000329703	0.0332561	0.0438188	0.544768	0.000130122	0.0681512	0.00253197	0.00213118	2.51826	0.000491708	0.567223	0.040258	0.0984878	0.0031946	0.00136385	0.0287036	2.59523	0.102512	0.00190333	9.80611e-09	3.92749e-23	0.0733139	0.0292618	0.00207634	2.77626e-05	0.0250372	5.35543e-05	0.175017	0.0159454	0.0449581	0.0264228	0.470928	0.00738821	0.0308485	0.00755308	0.00311064	0.00590084	1.58949	50
1.43881	5.5856	2.26509	0.470971	0.369676	1.65037	6.52593	0.311107	1.60626	4.8281	4.55237	2.94115	1.14096	0.0403933	1.37746	1.13501	0.0311322	0.0300852	4.48409	0.951837	1.03683	1.78805e-07	3.99889e-23	3.95427	1.05522	1.2311	0.837607	1.58578	0.000127783	3.99165	4.21128	3.10685	1.30466	0.373216	4.50215	0.0319107	1.5987	1.73319	1.73342	1.79595	50
1.4499	5.52835	2.06732	0.484373	0.373167	6.38789	6.378	0.344772	1.4509	4.56476	4.06791	3.64133	1.25877	0.0404075	1.46886	1.09235	0.0321565	0.0302156	4.71008	0.955925	0.931664	1.88694e-07	1.64008e-22	4.59694	1.10616	1.24127	0.869366	2.28234	0.000126347	3.30988	4.52659	2.75839	1.40221	0.429089	3.93211	0.0320554	1.71711	1.44055	1.90186	1.70468	50
6.20125	5.22161	2.01934	0.613913	0.375655	6.47164	6.19134	0.310924	1.57727	4.7501	3.53925	3.93357	1.10356	0.040268	2.35854	1.27539	0.0325936	0.0300413	5.06998	1.47668	1.02168	1.88665e-07	1.02349e-22	4.92055	0.858474	1.34728	0.999746	1.78718	0.000129242	4.26029	4.09919	2.96657	1.51304	0.390056	4.28257	0.0319361	1.57996	1.56229	1.97517	1.57938	50
0.508926	0.000463102	0.000540418	0.0408298	0.0539916	0.655081	0.0001813	0.0786119	0.00312088	0.0022492	2.93339	0.000648916	0.548763	0.0403986	0.120182	0.00323573	0.0013841	0.028601	2.12107	0.165283	0.00228124	1.16389e-08	5.26059e-23	0.0938104	0.0307131	0.00209454	5.31512e-05	0.0287292	5.35565e-05	0.202935	0.0380807	0.0545103	0.0319006	0.450857	0.0118068	0.030838	0.00763099	0.00371356	0.00624906	1.54621	50
0.4984	0.000345615	0.000444332	0.0315175	0.0449528	0.61847	0.000144078	0.0677358	0.00320681	0.00223645	2.32162	0.000493905	0.612672	0.0402952	0.0975001	0.00319557	0.00127172	0.028636	2.98791	0.0994554	0.00238627	9.85884e-09	2.08075e-23	0.0734329	0.0290676	0.00208013	4.60567e-05	0.0250731	5.35554e-05	0.178302	0.0355483	0.0461844	0.0265633	0.411252	0.0111122	0.0307569	0.00756347	0.00377245	0.0062663	1.34502	50
1.32955	5.24145	2.9446	0.55764	0.331413	6.45667	6.3347	0.352843	1.55967	4.625	3.08782	3.5781	0.965874	0.0402792	2.246	1.0297	0.0301489	0.0302194	4.35151	0.898873	1.08136	1.964e-07	3.62255e-23	4.05824	0.898862	1.30619	0.933496	1.99229	0.00012787	3.08815	4.49424	3.13377	1.20013	0.348593	3.57942	0.032022	1.84411	1.81166	1.95713	2.31491	50
6.00516	5.61428	1.81978	0.54747	0.380053	6.20415	6.02961	0.328936	1.68559	4.79581	2.69262	3.12475	1.07385	0.0402762	1.82814	1.03376	0.0315288	0.0299392	5.02383	1.1453	1.03977	2.07377e-07	3.19171e-24	4.83309	0.81903	1.38697	0.887046	1.66637	0.000129056	4.06937	4.47675	3.4618	1.03974	0.345109	3.43699	0.0318013	1.48089	1.60445	1.77643	1.90515	50
6.25508	5.68269	2.06402	0.607218	0.314533	6.24429	6.32789	0.349365	1.44172	4.0477	3.87608	4.05834	0.855253	0.0404616	2.96823	1.38424	0.0344081	0.0301998	4.34371	1.23677	1.02912	1.87587e-07	2.62218e-23	5.49678	0.870976	1.30677	0.90011	2.56301	0.000128435	4.32447	3.77639	3.42377	1.79204	0.380156	4.17037	0.032088	1.89858	1.93697	1.77311	1.91067	50
1.76294	5.36693	1.90716	0.556849	0.439115	2.20205	6.75322	0.335374	1.2847	4.39363	3.5117	3.24542	1.01634	0.0403165	2.35789	1.10877	0.0367771	0.0301015	4.82074	1.22609	1.14392	2.16156e-07	5.26768e-23	5.07515	0.879245	1.4853	1.22619	2.16994	0.000130883	2.85422	4.26148	3.44365	1.4151	0.367341	4.28609	0.0320766	1.6487	1.99493	1.98146	2.48802	50
1.39713	5.24312	1.93685	0.58021	0.415791	6.14542	5.8981	0.332954	1.27727	4.03024	3.22919	3.15693	1.1254	0.0405148	2.1369	1.0869	0.0359512	0.0302922	5.12958	0.976471	1.10967	2.05465e-07	7.89798e-23	4.82812	1.08927	1.18208	0.923217	1.79976	0.000131072	2.66899	4.13163	3.39817	1.0775	0.366081	3.98742	0.0318606	1.55542	1.56876	1.75601	1.94347	50
1.57695	4.56829	2.14483	0.445857	0.387656	6.29515	6.36744	0.363629	1.49936	4.35503	3.83753	3.45075	0.958766	0.0403512	2.79282	1.05221	0.0312424	0.0302599	4.63409	1.12899	0.890187	1.77438e-07	1.20383e-22	4.85167	0.940978	1.42996	1.00779	1.92171	0.00013105	3.0492	4.38403	3.51758	1.26028	0.396413	4.28269	0.0319575	1.63851	1.59934	2.00898	2.26433	50
1.42704	5.42498	2.31716	0.430578	0.401941	6.3071	6.41894	0.31562	1.59606	4.69463	3.21536	2.96168	1.11868	0.040225	2.39154	1.10899	0.0317564	0.0303123	4.56888	1.03637	1.21391	2.21801e-07	7.74365e-23	4.81293	1.0762	1.20542	1.06203	1.6977	0.000126298	2.6577	4.53493	3.86868	1.10559	0.380801	4.22819	0.0319408	1.62033	1.28586	1.60239	1.66029	50
0.498203	0.000332778	0.00037087	0.0324311	0.0471914	0.61461	0.000138913	0.0697896	0.00261728	0.00225293	2.15293	0.000517418	0.618421	0.0404993	0.106368	0.00320178	0.00128325	0.0286116	4.44787	0.128592	0.00194539	1.01292e-08	6.89972e-23	0.0768484	0.0295435	0.00207899	3.23559e-05	0.0254162	5.35555e-05	0.183503	0.0185932	0.0483089	0.0274481	0.419321	0.00798749	0.0307818	0.00758065	0.00320051	0.00631445	1.18137	50
6.58024	5.60915	2.74796	0.544929	0.410792	6.15083	6.43344	0.319223	1.3613	3.81196	3.00248	3.57069	1.09312	0.0402856	1.77257	1.10243	0.0316872	0.0301947	4.64765	1.11279	1.09428	1.8979e-07	7.50908e-23	5.2497	1.06784	1.40315	1.03308	1.671	0.000130859	3.62674	4.35193	4.14178	1.22424	0.356755	4.56857	0.0318643	1.7534	1.70844	1.816	2.03257	50
1.8808	4.96645	1.92956	0.394755	0.420045	6.27798	6.46669	0.307279	1.22526	4.50016	4.25248	3.7993	1.05078	0.0404894	1.90291	1.20258	0.0325729	0.0301563	4.7643	1.29213	0.985035	1.88315e-07	1.19182e-22	5.25651	0.858571	1.20205	1.00705	2.14262	0.000129252	4.35875	4.40377	4.1609	1.25566	0.353743	4.0923	0.0318632	1.78913	1.44125	2.06848	2.03759	50
1.42627	5.81296	1.72367	0.593893	0.406597	6.43581	6.37082	0.321314	1.21066	4.44907	2.9853	3.72663	1.06738	0.0402099	1.28593	1.08714	0.0312938	0.0301849	5.00151	1.22018	1.08772	2.10089e-07	5.30215e-23	4.61498	1.15538	0.913742	0.893204	2.04357	0.00012835	3.89113	4.35828	3.70753	1.29703	0.357747	3.4151	0.0318554	1.27859	1.46364	1.90432	2.16608	50
0.513071	0.000329117	0.000365635	0.0324369	0.0445138	0.549024	0.000137481	0.0693331	0.00267101	0.00221628	2.11322	0.000507284	0.61998	0.0404073	0.102809	0.00319916	0.00132286	0.0285992	3.86611	0.121083	0.00198788	1.00302e-08	5.14845e-23	0.0748858	0.0292638	0.00207856	3.33355e-05	0.025148	5.3555e-05	0.185846	0.0188489	0.0454652	0.0270648	0.441735	0.00821999	0.0307946	0.00757394	0.00328626	0.00615678	1.30367	50
0.521368	0.000426836	0.000511387	0.0376754	0.0547325	0.639868	0.000172149	0.0748103	0.00287217	0.00250784	2.47248	0.00063022	0.613166	0.0401935	0.128495	0.00323126	0.00145968	0.0287558	3.98647	0.172871	0.00208492	1.09219e-08	1.06931e-22	0.0835281	0.030488	0.00209178	4.54417e-05	0.0268836	5.35587e-05	0.220386	0.0290648	0.0549935	0.0314318	0.479115	0.0101467	0.0307401	0.00766849	0.00345822	0.00711721	1.35443	50
0.520741	0.000382067	0.000584109	0.0345931	0.0477382	0.651823	0.000158815	0.0696501	0.00272958	0.00218448	2.14178	0.000545915	0.550528	0.0403231	0.113602	0.00320814	0.0013909	0.0286252	1.12107	0.183399	0.0019526	1.01343e-08	5.64412e-23	0.0767487	0.0297246	0.00208644	5.0479e-05	0.0254352	5.35521e-05	0.230788	0.0347386	0.0496909	0.0286081	0.510387	0.010083	0.0308093	0.00767759	0.0033902	0.00576473	1.06242	50
6.14104	5.65297	2.33888	0.735834	0.398686	6.58123	6.52218	0.359716	1.44748	4.50571	2.65531	4.3865	1.29769	0.0403039	2.07604	1.26117	0.0389628	0.0301771	5.05838	1.11816	1.02589	1.97187e-07	2.38284e-23	5.20842	1.26093	1.21725	0.852805	2.27973	0.00012911	3.80726	3.55781	3.91766	1.65534	0.374672	4.15941	0.0319855	2.16461	2.01673	2.31159	2.05387	50
1.73322	4.92795	2.35178	0.511406	0.322401	6.22042	6.56587	0.329365	1.53154	4.4884	3.93501	4.17883	0.931446	0.040366	1.49196	1.12667	0.0271272	0.0303469	4.95718	1.35094	0.971415	1.87813e-07	3.96876e-23	5.11622	0.956889	1.21304	0.963781	1.87748	0.000124606	3.05484	4.13873	3.36708	1.38201	0.393663	4.0109	0.0319926	1.77409	1.67368	1.95263	1.88786	50
0.529071	0.00030801	0.000330005	0.0315464	0.0440242	0.57008	0.000129017	0.0676087	0.00240568	0.00238145	2.03525	0.000480024	0.665266	0.0401444	0.0861193	0.00319296	0.00133716	0.0286642	0.500321	0.0710803	0.00180261	9.71967e-09	7.00713e-23	0.0733841	0.0290681	0.00207622	2.96417e-05	0.0248736	5.35594e-05	0.169662	0.0164176	0.0451725	0.0260391	0.420529	0.00716892	0.0307589	0.00753479	0.00302478	0.00702686	1.23811	50
1.68156	5.50789	2.17123	0.481013	0.369625	2.19319	6.3509	0.317212	1.4777	3.63273	4.15188	3.07734	1.09852	0.040492	1.62347	0.968113	0.0319683	0.030085	5.20525	1.15503	1.14578	1.91998e-07	8.06687e-23	4.76061	0.858706	1.07269	0.974725	1.54437	0.000121476	3.80196	4.70051	3.30663	1.25673	0.402704	4.36759	0.0317622	1.56163	1.4706	1.68994	1.90734	50
6.28011	5.32407	2.12423	0.555654	0.413214	6.50068	6.38418	0.28342	1.06357	3.96742	3.46453	3.25294	0.986106	0.040052	2.05788	1.17566	0.0328911	0.0301492	4.54403	1.34393	1.06299	1.85019e-07	8.15583e-23	5.55655	0.917884	1.64027	0.969889	2.13435	0.000126642	4.14657	4.15276	3.7316	1.15678	0.428278	3.81965	0.0318232	1.84701	1.61217	2.17697	2.07576	50
1.6247	5.5104	2.27797	0.483816	0.399686	6.40282	6.31642	0.323839	1.63495	4.36665	3.21421	2.51007	1.20913	0.040298	1.963	1.11336	0.0319584	0.0302523	4.97382	0.961568	1.0137	1.8911e-07	1.2315e-23	4.94859	0.711511	1.20543	0.93335	1.83856	0.000128318	3.29157	4.43145	3.91129	1.37267	0.418936	3.98317	0.0318781	1.64166	1.75183	1.62007	1.86566	50
1.36008	5.51606	1.86976	0.469438	0.376622	6.38844	6.24747	0.326143	1.73193	4.5105	3.17245	3.71511	0.932299	0.0400415	2.4821	1.04909	0.0306472	0.0301232	5.10746	1.20423	0.98702	1.89462e-07	3.45471e-23	5.15932	0.936041	1.35392	1.14846	1.77475	0.000125335	2.7835	3.55804	2.8914	1.44927	0.41669	4.2297	0.032026	1.27108	1.55171	1.81083	2.42652	50
0.516891	0.000419608	0.000491959	0.0337062	0.0499497	0.62112	0.000169424	0.0723042	0.00259677	0.00227818	2.06841	0.000615729	0.578684	0.0404788	0.124349	0.00322582	0.00130833	0.0286605	3.6168	0.156951	0.00188181	1.05537e-08	4.25744e-23	0.0802138	0.0302665	0.00209086	4.591e-05	0.0266923	5.35545e-05	0.205101	0.028005	0.0516793	0.0309377	0.426516	0.00932861	0.0308922	0.0076399	0.00324199	0.00621277	1.01018	50
6.3062	5.59364	2.0419	0.488871	0.369224	2.44271	6.53858	0.330624	1.39907	5.06976	3.8622	3.39051	1.09048	0.0404419	2.67921	1.25757	0.038349	0.0300588	4.83913	1.02813	1.01904	2.03865e-07	7.45912e-23	5.42618	0.93854	1.15023	1.25579	1.78463	0.000129801	3.77972	4.74805	4.18116	1.42967	0.384834	4.3777	0.0320372	2.03374	2.20792	2.08949	1.90053	50
6.11817	5.44819	2.45665	0.520832	0.414035	6.18197	6.53552	0.302148	1.30179	4.96808	3.47255	3.63665	1.21979	0.0403703	1.84199	1.42404	0.0304068	0.030163	5.19202	1.09083	1.0446	1.80411e-07	1.71014e-23	5.13716	0.752538	1.21891	1.10436	1.70373	0.00013044	3.5587	4.177	3.98915	1.52048	0.396411	3.9591	0.0319035	1.59715	1.99101	1.91572	2.14024	50
1.54686	5.59101	1.94809	0.518592	0.372069	6.32083	6.18607	0.321382	1.91854	4.36327	3.01623	3.69616	1.24811	0.040252	2.45069	1.04077	0.0327607	0.030227	4.46379	1.28301	0.97912	1.84821e-07	4.88866e-23	4.39791	0.99556	1.24019	0.889315	1.85644	0.000129728	3.6307	4.09626	4.07224	1.34446	0.368925	4.47553	0.032007	1.69672	1.59727	2.10765	2.09329	50
0.499944	0.000717673	0.000776054	0.0417924	0.061459	0.651953	0.000226306	0.0775553	0.00308605	0.00246234	2.43229	0.000766963	0.547906	0.0400975	0.163318	0.00326482	0.00132233	0.0287023	2.3887	0.203339	0.00218186	1.13752e-08	3.52321e-24	0.0846395	0.0314782	0.00211226	8.04294e-05	0.0292098	5.35604e-05	0.245869	0.0408191	0.0628637	0.0359858	0.420174	0.0144706	0.0308848	0.00777653	0.00373048	0.0068215	1.46702	50
1.6083	5.07375	2.0906	0.500711	0.362409	2.73702	6.3333	0.330841	1.60925	4.62624	3.41127	4.19882	0.913169	0.0402983	1.52869	1.02455	0.0340031	0.0299426	4.54386	1.14819	1.04497	1.90296e-07	2.21226e-23	5.00875	1.21383	1.74782	0.887988	2.125	0.000133304	3.37925	4.82899	3.75437	1.5102	0.368024	3.77089	0.0317869	1.2814	1.82845	1.95875	2.96499	50
1.72635	5.5796	2.57653	0.517922	0.387443	6.03737	6.26441	0.345324	1.15808	4.17846	2.95042	4.02559	1.23108	0.0402236	2.09391	1.39428	0.0339574	0.0301775	4.43317	1.45854	1.01064	1.91573e-07	3.99433e-23	4.88068	0.994365	1.45933	0.927384	2.36288	0.000125635	4.19285	4.11702	4.0076	1.57522	0.38327	4.26132	0.0319478	2.05843	2.03196	2.27662	1.45753	50
1.41859	5.51612	2.06851	0.548327	0.358432	6.37162	6.35563	0.30237	1.78724	4.94431	3.7895	3.77555	0.986627	0.0403432	1.84727	1.15606	0.02927	0.0302266	4.67307	1.24547	0.966944	1.86558e-07	8.51968e-23	5.01969	1.1872	1.26105	1.11812	1.80555	0.000127751	2.81546	3.70402	3.57982	1.36917	0.360147	4.19187	0.0319145	1.525	1.43788	1.80286	1.85553	50
1.51787	5.0577	1.92545	0.443204	0.362247	6.38419	6.61333	0.347751	1.52285	4.58558	3.30021	3.35778	1.22548	0.0402198	2.73586	1.28772	0.0274332	0.0304518	5.29595	0.828316	1.2191	2.07848e-07	8.69158e-23	5.02588	1.02238	1.44128	0.919377	2.27578	0.00013206	4.35108	4.85906	2.33151	1.17018	0.39192	4.25575	0.0317843	1.8583	1.43569	1.86717	2.44752	50
6.22727	4.05184	2.66152	0.489499	0.369659	1.81121	6.79734	0.298133	1.62874	4.2996	3.39302	3.57401	1.08245	0.0403775	1.88157	1.08916	0.0317967	0.0300794	4.83876	1.11671	1.05825	1.77701e-07	1.01408e-22	5.54371	0.972288	1.21307	1.15858	1.6068	0.000127527	3.84754	4.30877	2.83748	1.07619	0.367334	4.40555	0.0319604	1.67116	2.55967	1.97826	2.07102	50
6.35574	5.75415	1.63517	0.561406	0.381411	3.37621	6.3197	0.326861	1.36938	5.02039	2.91052	3.43786	1.28227	0.0405437	2.05338	1.17242	0.0333906	0.0302148	4.56034	1.17082	1.00633	1.85818e-07	2.52158e-23	5.29772	0.99657	1.24257	0.944444	1.83526	0.000129804	4.14836	3.85142	2.80617	1.17707	0.340171	4.16573	0.0320616	1.63614	1.51186	1.75539	1.95138	50
1.6451	5.68815	2.18572	0.366198	0.426938	2.69748	6.40233	0.313713	1.40063	4.76484	4.02775	3.72093	1.07027	0.0402985	2.13613	1.18673	0.030275	0.030262	4.92626	0.83492	1.05379	1.83323e-07	8.7715e-23	5.42026	0.884536	1.15724	0.970341	1.66454	0.000130485	4.17024	4.3214	4.55142	1.48684	0.363115	4.26887	0.0319211	1.94099	1.64398	2.18837	1.9339	50
1.76195	5.51036	2.13371	0.43557	0.396027	6.48985	6.01578	0.315887	1.59831	3.91275	4.43654	3.6794	1.01906	0.040515	2.00038	1.35635	0.0320501	0.0302923	4.90959	0.919001	1.10906	2.07437e-07	3.7006e-23	4.56136	1.28484	1.49797	1.03789	1.91621	0.00012303	4.39364	4.20329	3.74889	1.33907	0.362908	4.06598	0.0318522	2.07556	1.94428	1.7054	1.92369	50
1.91328	5.65118	1.95297	0.419408	0.353041	6.35489	6.5055	0.34779	1.50729	4.35955	3.54301	3.43061	0.896811	0.0402519	1.76665	1.38931	0.0299603	0.0302078	4.66342	1.05968	1.07798	1.94971e-07	1.38931e-23	5.39326	0.914056	1.06387	0.863575	1.97048	0.000129322	4.15946	4.27422	3.39077	1.15346	0.423032	4.04989	0.0319705	1.3142	1.34104	1.83944	2.10626	50
1.59068	5.57776	2.29183	0.491529	0.465695	6.35536	6.32309	0.333342	1.59599	4.59748	3.38851	2.80405	1.20966	0.0400666	2.54097	1.03292	0.0340852	0.0301041	4.67992	0.810446	1.28792	2.0859e-07	9.5092e-23	3.96521	0.986054	1.22479	1.09121	1.9055	0.000130754	2.94451	3.65813	4.07964	1.11866	0.382316	4.30322	0.0317664	1.99739	1.53546	2.22229	1.99019	50
1.54451	4.64515	2.61906	0.406251	0.407532	2.38954	6.08644	0.296968	1.46041	4.6135	3.10527	3.06812	1.16064	0.0403492	1.80551	0.966979	0.0319345	0.0301648	4.39443	1.10056	0.907067	1.87787e-07	2.99386e-23	5.55187	1.12391	1.21445	1.05222	1.96694	0.000131744	4.05006	4.21341	4.56816	1.20098	0.363591	3.54544	0.0317304	1.61316	1.3549	1.80095	1.55665	50
1.33791	5.46258	2.0852	0.61972	0.390835	2.19941	6.53792	0.324175	1.83298	4.43693	4.29388	3.84868	1.0142	0.0404589	1.7333	1.25017	0.0333362	0.0301604	5.05093	1.2304	1.15801	2.01933e-07	1.06325e-23	4.01903	1.12551	1.51177	0.890181	1.79407	0.000125514	3.49278	4.77931	3.55616	1.208	0.445485	3.34063	0.0319428	1.62654	1.4008	2.04323	2.14155	50
0.575404	0.000593497	0.00077775	0.036047	0.0520783	0.673742	0.000234842	0.0734723	0.00260342	0.00286835	2.08243	0.000882833	0.619259	0.040373	0.165183	0.00329153	0.00148107	0.0284255	3.07721	0.252932	0.00171983	1.06845e-08	7.49305e-23	0.0814996	0.0314829	0.00211521	6.13485e-05	0.0278927	5.35596e-05	0.342667	0.0216981	0.0614661	0.0406922	0.432063	0.0110099	0.0307633	0.00806189	0.00340591	0.00764093	1.13224	50
1.66696	5.71363	2.39449	0.452351	0.388593	6.49409	6.35983	0.308813	1.58201	4.44298	2.48944	3.85076	0.984882	0.0403521	1.89045	1.04207	0.0299168	0.030293	4.56108	1.13565	1.10069	2.06845e-07	6.53278e-23	5.21009	0.984369	1.45516	0.966004	2.07322	0.000128631	3.90062	3.72738	3.39532	1.55718	0.363559	4.33618	0.0320303	1.55634	1.64563	2.18036	1.82435	50
0.508237	0.000350364	0.000416432	0.0323986	0.043943	0.583276	0.000145911	0.0687131	0.00366768	0.00203907	2.09258	0.000485152	0.530812	0.0404452	0.0891857	0.00319262	0.00127087	0.0286591	2.12099	0.088474	0.00274888	1.00266e-08	6.38453e-23	0.073958	0.0292168	0.00208036	5.12637e-05	0.0250232	5.35535e-05	0.164674	0.0397647	0.0447427	0.026195	0.45507	0.0131489	0.0308242	0.00753368	0.00422625	0.00558767	1.61385	50
1.64794	5.87394	2.2087	0.512861	0.381512	6.4509	6.44086	0.32582	1.31039	4.08486	3.04835	3.15792	1.1498	0.0402334	1.96665	1.19822	0.032601	0.0300857	4.40753	1.64795	1.09602	1.98525e-07	7.88127e-23	4.37922	0.933554	1.31687	1.03176	1.94941	0.000128396	3.4865	4.15565	3.39845	1.16429	0.350469	4.04776	0.0319916	1.59283	1.76137	2.01823	2.24407	50
0.518302	0.00043032	0.000521712	0.035017	0.0540347	0.68162	0.00017623	0.0719289	0.00363191	0.00241259	2.15977	0.000632071	0.587453	0.0403723	0.13111	0.00323038	0.00139349	0.0286209	3.79387	0.1546	0.00266816	1.05692e-08	2.95559e-23	0.0802626	0.0301796	0.00209218	5.09131e-05	0.0265104	5.35573e-05	0.214006	0.0405511	0.0539836	0.031595	0.477183	0.0132307	0.0307586	0.00765865	0.00420149	0.00678557	1.87089	50
1.54372	5.90766	1.88182	0.426942	0.401907	2.07416	6.14885	0.333349	1.63325	4.61777	4.39437	3.55632	1.21334	0.0401286	2.11767	1.25758	0.0318367	0.0303897	4.19731	0.971484	1.06567	2.06288e-07	7.91186e-23	5.62208	1.29626	1.40735	1.03859	1.47225	0.000130407	3.06834	3.77668	3.32011	1.28695	0.361315	3.98357	0.0320155	1.58439	1.27112	2.6184	1.89961	50
6.29519	5.33422	2.10779	0.518643	0.364022	6.29443	6.24044	0.316312	1.71162	4.37922	4.32993	3.36293	1.10058	0.0405939	2.5494	0.926989	0.0309034	0.0300709	4.75502	1.25575	1.38236	2.49949e-07	8.38972e-23	4.22892	0.911514	1.1539	1.04443	1.99196	0.000128538	4.14847	4.282	3.81786	1.31076	0.343391	4.01405	0.0317811	1.89446	2.29759	1.73365	2.58233	50
1.46846	5.53651	1.72623	0.467199	0.395602	6.51464	6.13762	0.326996	1.49699	4.3619	3.02937	4.09805	0.987879	0.0405392	2.25363	1.21136	0.0280624	0.0301782	4.81622	0.885775	1.16637	1.94263e-07	3.66742e-25	4.87727	0.996929	1.22093	0.984451	2.12126	0.000126402	3.02174	3.81097	3.00099	1.07543	0.373933	3.9742	0.0319788	1.37033	1.65036	1.56013	1.70684	50
1.49727	5.23548	1.98036	0.521598	0.382216	1.99262	6.58962	0.349375	1.56099	4.78665	4.45416	3.19122	1.11259	0.0401181	1.9364	1.30255	0.0359376	0.0301626	4.19907	1.06506	1.2472	2.2151e-07	3.43485e-23	4.65953	0.974627	1.35669	0.947382	2.44265	0.000129088	3.54322	4.39925	2.85692	1.44835	0.398627	3.8587	0.0319447	1.91105	1.52365	1.91657	2.16415	50
0.532799	0.000314678	0.000352297	0.0326908	0.0451799	0.586398	0.000131785	0.0693252	0.00232449	0.00220931	2.70979	0.000506332	0.553828	0.0403307	0.103723	0.00319829	0.00135205	0.0286856	4.4058	0.113962	0.0017287	1.001e-08	1.22521e-22	0.0749463	0.0292712	0.00207739	2.5755e-05	0.0252295	5.35554e-05	0.191243	0.0140543	0.0466477	0.0270387	0.476298	0.00664916	0.0307379	0.00758218	0.00297709	0.00618499	1.08466	50
1.52948	5.47466	2.29961	0.505785	0.339478	6.23081	6.56574	0.327242	1.46809	4.6083	4.51631	4.50341	1.1239	0.0399007	2.23012	1.0027	0.0301689	0.0303216	4.96376	1.08748	1.18633	1.98083e-07	3.11006e-23	5.30387	0.998167	1.34915	1.19383	1.74022	0.000131322	2.92829	4.62284	4.14712	1.4409	0.349007	4.25038	0.0319256	1.56606	1.79752	2.21052	2.28309	50
6.32015	5.61877	1.98546	0.47418	0.353661	6.34681	5.8332	0.30227	1.38257	3.96801	3.0374	3.60791	0.885689	0.0401795	2.22461	1.35807	0.027898	0.0300713	5.11224	0.902556	1.0355	1.9726e-07	9.22221e-23	5.42657	0.87369	1.03372	1.08131	2.12009	0.000126269	3.38655	4.85871	3.49829	1.1887	0.384729	4.40281	0.0318309	1.58124	1.8259	2.06251	1.92997	50
6.17308	5.40273	2.21153	0.556348	0.325461	2.42889	6.1841	0.298576	1.59059	4.54716	3.13524	3.78038	0.959923	0.0405397	2.55724	0.94552	0.0268149	0.0299271	5.12242	1.25436	0.964452	1.80324e-07	7.74211e-23	3.93176	0.944677	1.16102	0.832196	1.76282	0.000122534	4.06764	4.10238	3.72454	1.1537	0.428299	3.59358	0.0318232	1.61465	2.12135	2.36519	2.278	50
1.36437	6.00524	2.10301	0.437122	0.359731	6.24749	6.59115	0.329905	1.46048	4.42326	3.56949	3.5055	0.733217	0.0401225	1.72873	1.0425	0.0278194	0.0302389	4.28967	0.879386	1.06315	2.01354e-07	1.4663e-22	5.04577	0.991455	1.23215	0.956056	1.76573	0.000126728	2.81917	4.47579	2.22598	1.43195	0.373192	3.97281	0.0318776	1.30217	1.51532	1.65439	2.68452	50
1.32293	5.71046	2.1645	0.471133	0.372543	6.33693	6.5244	0.326222	1.36425	4.82783	3.04592	3.47009	1.09512	0.0406088	1.92864	1.11002	0.0298041	0.0302885	4.47401	1.04215	1.11401	1.9593e-07	7.20525e-23	5.02506	0.972588	1.38504	0.941614	1.90659	0.000127186	3.53989	3.83017	2.90667	1.18635	0.335061	3.77284	0.0319352	1.84295	1.44451	2.17424	2.34831	50
1.49999	5.0122	2.50722	0.446459	0.382657	6.18341	6.03801	0.29295	1.32451	5.04664	2.86084	2.77608	0.988498	0.0402875	1.7164	1.08439	0.029049	0.0302159	4.91019	1.11645	0.944563	1.8742e-07	6.16353e-23	4.77952	1.03062	1.07095	0.810023	1.46666	0.000125016	3.77616	4.08072	3.47297	1.11306	0.39691	4.08091	0.0318386	1.57226	1.50051	2.3888	1.74681	50
0.64281	0.015483	0.0182541	0.0522315	0.0722341	0.827216	0.00132303	0.0774582	0.00470388	0.00609277	2.55925	0.00195138	0.597866	0.0401361	0.283119	0.00353852	0.00183517	0.0283066	4.29783	0.427143	0.00231587	1.13768e-08	8.5878e-23	0.154389	0.0363444	0.00244864	0.000896588	0.0324003	5.36579e-05	0.53157	0.122708	0.100303	0.0725217	0.45647	0.108313	0.0309872	0.00968791	0.00561394	0.00957453	1.51076	50
1.47267	5.78576	2.06959	0.541307	0.370203	6.2137	6.37392	0.324727	2.10626	4.72158	2.7788	2.84621	0.93531	0.0405194	1.57579	1.02465	0.0292596	0.0302754	5.26649	0.959607	0.940697	1.88261e-07	9.58143e-23	5.17805	0.798788	1.46176	0.994279	2.03746	0.000127228	3.56075	4.15882	3.16664	1.34158	0.396468	4.27544	0.0317847	1.73892	1.78943	1.98316	1.76248	50
0.928187	4.86536	1.54451	0.329673	0.238487	1.25964	0.142133	0.197651	0.779666	1.51305	3.60736	1.84312	0.942966	0.0400223	0.665431	0.198637	0.0100064	0.0280893	4.92859	1.11594	0.00381329	2.93959e-08	1.09132e-23	2.96218	0.0968468	0.0285716	0.588764	0.259071	8.15113e-05	2.99492	2.25674	0.798126	0.703748	0.352834	3.02636	0.0321374	0.0295328	0.65602	0.408998	1.83129	50
1.46	5.54174	1.84862	0.474297	0.352736	6.18734	6.33902	0.327094	1.77369	4.23719	4.30423	3.94865	1.04592	0.0401293	1.85122	1.16775	0.0325134	0.030024	4.43049	1.06166	1.12741	1.94365e-07	7.09781e-23	5.05156	0.899281	1.27927	1.07352	1.86873	0.000128278	4.26956	4.98279	3.05846	1.40728	0.377388	4.01859	0.0319686	1.86708	1.30003	1.95242	2.11625	50
1.77884	5.37358	2.04446	0.438842	0.405664	6.4234	6.4153	0.318011	1.49875	4.17349	3.09812	3.38195	0.956654	0.0403003	1.94079	1.1803	0.0282184	0.030143	4.37485	1.26287	1.21561	2.01437e-07	6.5831e-23	4.79985	0.962899	1.32124	0.982652	1.99485	0.000122594	4.38286	3.81244	2.99668	1.15233	0.358146	3.61571	0.031958	1.55066	1.60137	1.92508	2.07328	50
1.92766	5.46542	2.29935	0.588711	0.423552	6.46438	5.94716	0.308679	1.46441	4.316	4.02296	3.22291	0.999459	0.0404549	2.11941	1.06672	0.0312766	0.0301029	4.5341	0.925729	0.999927	1.8032e-07	6.33811e-23	4.00662	1.27214	1.13381	1.03284	2.28622	0.00012381	2.8904	4.47405	3.99467	1.11788	0.443602	4.45708	0.0317582	2.12049	1.36483	1.8901	1.93951	50
1.87106	5.50173	1.95475	0.481197	0.367439	2.15513	6.19064	0.325369	1.66673	4.55411	2.21928	3.39732	1.14406	0.0406438	1.89493	1.23293	0.0295643	0.0302637	4.55586	1.11895	1.34637	2.17519e-07	9.31701e-23	4.75014	0.790918	1.44636	1.03352	2.27372	0.000126935	3.62744	4.26496	3.05459	1.58364	0.393013	4.55182	0.0320059	1.5144	1.85968	1.98133	1.59776	50
1.53361	5.34843	2.19511	0.478584	0.378018	6.4882	6.57088	0.326251	1.76465	4.63995	3.57775	3.43741	1.17305	0.0404362	2.18097	1.12176	0.0328088	0.0301885	4.64548	1.64203	1.20321	1.87674e-07	3.19948e-24	5.13922	0.9262	1.07241	0.899668	2.0495	0.000127853	4.61653	4.81682	3.81956	1.63423	0.373631	4.63082	0.0318767	2.04348	1.47841	1.84567	2.66124	50
6.14815	5.38993	2.45727	0.567401	0.345984	2.72473	6.60864	0.306486	1.82461	4.61185	3.94328	3.90945	1.05898	0.0403688	2.24658	1.23386	0.0317779	0.0301764	4.70791	1.33886	1.04576	1.88722e-07	3.73706e-23	4.78507	0.780943	1.2433	1.01536	1.62516	0.000132093	4.30699	4.29033	2.69002	1.12277	0.377958	3.92779	0.0319486	1.36227	1.93932	1.69563	2.30235	50
6.33849	5.5296	1.88969	0.600322	0.380005	6.34695	6.49952	0.322605	1.43128	4.6635	2.9758	2.72534	0.924809	0.0405459	1.80881	1.01167	0.0320511	0.0302595	4.44732	1.26942	1.08654	1.95331e-07	1.36549e-22	4.91139	0.920595	1.33247	0.947361	1.79882	0.000126145	3.89501	3.8084	2.48383	1.42838	0.366794	4.29119	0.0320242	1.57439	2.1446	2.06799	2.39617	50
1.73612	5.30558	1.82868	0.45967	0.352066	6.36032	6.18785	0.318001	1.44172	4.73406	3.86721	4.21895	0.887133	0.0401134	2.2653	1.11118	0.0291472	0.0302115	3.93509	1.54008	1.02792	2.00065e-07	5.30277e-23	5.05846	0.881126	0.962755	0.958057	1.77826	0.00012749	3.83193	3.8502	4.04488	1.27741	0.39082	3.77749	0.0319492	1.4424	1.43096	1.53494	1.95854	50
1.47174	5.61483	2.06606	0.4609	0.403176	6.35771	6.27389	0.329635	1.61482	4.30851	3.31549	3.85327	1.12823	0.0402916	1.33508	1.08001	0.0324241	0.0300992	5.21432	1.19555	1.00758	1.97062e-07	5.71642e-23	5.08843	1.07819	1.2616	0.812023	2.09755	0.000126897	3.71278	4.40812	2.53671	1.23633	0.383286	4.31796	0.0319938	1.33705	1.51669	1.88286	1.74372	50
1.60543	5.16232	2.5128	0.55544	0.451409	6.36836	6.47168	0.311714	1.40525	4.40613	3.45255	3.03078	1.25633	0.0404035	2.24925	1.2093	0.0336035	0.0301469	4.85059	1.36319	1.06708	1.8064e-07	3.02457e-23	4.84803	0.962677	1.30008	0.968789	1.65496	0.000125678	3.47459	4.31389	3.62669	1.20085	0.35612	4.40928	0.0319616	1.61907	1.66648	2.17292	1.68514	50
1.32017	5.71545	1.97963	0.446858	0.351773	6.23245	6.55137	0.342407	1.68178	4.5378	3.39387	3.41355	1.18213	0.0399236	2.15966	1.01182	0.0329445	0.0302228	4.66458	1.05889	1.20988	2.03208e-07	1.4523e-23	5.04732	0.942898	1.61179	0.965466	2.06713	0.000131234	4.39725	3.93247	3.44704	1.51884	0.388727	4.40888	0.0318874	1.66898	1.26207	2.15167	1.88848	50
6.39227	5.2243	1.84102	0.656221	0.361889	6.46169	6.19531	0.337451	1.57703	4.75372	2.25559	3.5086	1.30744	0.0399325	2.14954	1.29722	0.0339663	0.0302011	5.2022	0.93868	0.909537	1.89475e-07	6.14099e-23	4.95636	1.4257	1.40348	0.920915	1.95286	0.000130732	3.84964	4.22052	4.05323	1.09277	0.386306	4.66339	0.0320598	2.27002	2.35131	2.16142	1.68422	50
1.73497	5.50151	2.60296	0.586459	0.384126	2.79262	6.30968	0.309593	1.54755	4.74279	2.45825	2.9711	1.22374	0.0405544	1.93771	0.994066	0.0304953	0.0303054	4.99745	1.06378	1.12452	1.89845e-07	1.50929e-23	5.05374	0.938697	1.22601	1.22632	1.49977	0.000129486	4.21876	3.79944	3.17327	1.20975	0.355712	4.12495	0.0318052	1.36879	1.3728	1.65035	1.64456	50
6.39193	5.38312	2.39779	0.538082	0.450051	6.59196	6.05745	0.33972	1.45892	4.43886	3.1043	3.48122	1.01786	0.0402021	2.60744	1.32895	0.0335633	0.0300736	5.32163	1.21452	1.22171	2.06228e-07	5.0774e-23	4.36292	1.29133	1.19662	1.12113	2.00596	0.000127206	4.24691	3.91836	4.09156	1.18153	0.384639	3.71865	0.0319578	1.42234	1.79133	2.28257	1.72529	50
1.45234	4.93861	2.37334	0.504917	0.37034	2.48636	6.35861	0.323075	1.43004	4.49544	2.72411	3.8402	1.23361	0.0402316	1.67261	0.994809	0.0298034	0.030147	4.58734	1.21057	0.910045	1.71307e-07	1.00772e-22	5.10213	0.899406	1.20064	0.916399	1.7467	0.000128416	3.07823	3.99208	3.6629	1.28528	0.386299	3.51219	0.0318385	1.77926	1.45256	1.75608	1.89357	50
6.17221	5.78938	1.983	0.526809	0.365283	1.97552	5.98717	0.341138	1.43863	3.972	3.1243	3.69049	1.04846	0.0404447	2.29514	1.08927	0.0352112	0.0299588	4.34604	0.980201	0.887896	1.76869e-07	1.1788e-22	5.30816	0.886578	1.57814	1.10223	1.58995	0.000128595	3.80623	3.64878	4.13619	1.17508	0.393228	3.91036	0.0318105	1.35421	1.75453	1.77906	1.63055	50
6.21385	5.61264	1.67746	0.761313	0.331843	6.39481	6.29311	0.32586	1.64174	4.74217	2.39799	3.16485	1.1896	0.0398933	2.3855	1.215	0.0311679	0.0302031	5.42044	1.49091	1.00811	1.92772e-07	4.0132e-23	5.48456	0.897732	1.38823	0.90641	1.6807	0.000126217	3.84689	3.72731	2.98528	1.28149	0.372433	4.55907	0.0317908	1.47257	2.42567	2.51185	2.11184	50
2.17752	5.32934	2.35747	0.565374	0.390827	6.35793	6.37884	0.349316	1.52103	4.57325	3.29019	3.66314	1.07781	0.0402725	2.97471	1.14967	0.0354607	0.0300991	4.49209	1.06109	0.865991	1.87238e-07	2.14757e-23	4.55108	0.968022	1.54259	0.984145	2.36115	0.000129045	3.64726	4.61252	3.05283	1.44274	0.367153	4.00268	0.0319833	1.35691	1.54841	1.62092	1.62947	50
0.557941	0.000321913	0.00036618	0.0314398	0.0450822	0.592514	0.000134567	0.067748	0.00283568	0.00236612	2.28201	0.00048319	0.60649	0.0404242	0.0902319	0.00319323	0.00132216	0.0286186	4.47763	0.0826138	0.0021222	9.77342e-09	5.13756e-23	0.0733019	0.0290044	0.00207754	3.62941e-05	0.0249983	5.35586e-05	0.178215	0.0223397	0.0461143	0.026168	0.412894	0.0090027	0.0308435	0.00755074	0.00353291	0.00691197	1.42832	50
0.532111	0.00035463	0.000459783	0.0318952	0.0467588	0.656134	0.000147691	0.0691398	0.00359571	0.00246426	2.72695	0.000507344	0.622848	0.0402276	0.10165	0.00320009	0.00134446	0.0286231	3.44889	0.115744	0.00268717	1.00891e-08	1.36376e-23	0.0747158	0.0292651	0.00208162	4.71008e-05	0.0251933	5.35584e-05	0.18138	0.0411506	0.0481666	0.0270104	0.422637	0.0125631	0.0308123	0.00757247	0.00415042	0.00712735	1.52588	50
0.506225	0.000358147	0.000396843	0.0365287	0.0467729	0.59836	0.000148881	0.0718452	0.00261904	0.00200746	2.33327	0.000562428	0.500917	0.0405175	0.130575	0.00321311	0.00132022	0.0285198	4.68133	0.153539	0.00193329	1.04018e-08	1.05348e-22	0.0763188	0.0299592	0.0020829	3.29807e-05	0.0258082	5.35523e-05	0.195473	0.019149	0.0486453	0.0291077	0.470482	0.00807858	0.0307591	0.00761532	0.00321097	0.0053733	1.43222	50
6.27535	5.58338	2.21648	0.570431	0.368711	1.97436	6.20284	0.305778	1.61692	4.40683	3.25009	3.55412	0.959601	0.0402605	2.01476	1.08774	0.0329664	0.0301663	4.56645	1.03107	1.14144	1.9724e-07	1.17058e-23	4.5113	1.0083	1.22748	1.12219	2.18931	0.000128979	4.15696	4.73563	3.08423	1.14856	0.415207	3.89732	0.0318775	1.52901	1.85858	1.75899	1.93728	50
1.81227	5.13059	1.73156	0.618428	0.362402	6.53366	6.21942	0.327364	1.41085	4.57887	3.16242	3.26574	0.969416	0.0403635	2.18838	0.872237	0.0291297	0.0300283	4.46798	1.0874	1.03176	1.90923e-07	6.97949e-23	5.03904	0.928344	1.09599	0.845474	2.05722	0.000122925	4.01099	4.45671	2.73429	1.26091	0.34184	3.7956	0.0317329	1.86339	1.50934	1.98352	2.33324	50
6.28726	4.77542	2.13589	0.494755	0.400504	6.29539	6.23157	0.344827	1.87503	5.18826	3.05825	3.45157	1.15459	0.04027	2.51044	1.08226	0.0319052	0.0302177	5.14727	1.23477	1.03158	1.8511e-07	7.8745e-23	4.8655	0.720677	1.66883	1.0445	1.56952	0.000130297	4.53398	3.88175	3.97026	1.17697	0.39829	4.08748	0.0320339	1.26634	1.83324	1.82858	1.76855	50
1.85002	5.1634	2.57688	0.451323	0.379615	6.30584	6.35221	0.32009	1.46774	4.22908	3.66726	3.83117	1.06693	0.0401736	2.1094	1.04455	0.0304326	0.0299979	5.19506	1.17264	1.06203	1.94068e-07	6.1723e-23	4.46554	0.971604	1.53607	0.941069	1.93998	0.000130429	3.7481	4.10937	3.7608	1.23332	0.405701	3.32009	0.0318325	2.04094	1.38922	1.63475	2.24556	50
5.60273	5.86254	2.83175	0.718837	0.386222	6.46811	6.41432	0.323641	1.3867	4.62255	3.24594	4.37209	1.04086	0.0403201	1.77689	1.16828	0.034131	0.0300138	4.52317	1.04827	1.02711	1.94576e-07	8.06005e-23	5.31736	0.865426	1.293	1.17402	1.97661	0.000123997	4.06554	4.80936	4.04112	1.58315	0.392214	4.39523	0.0317937	1.97638	1.55687	2.2055	1.98611	50
1.57867	5.06876	2.0149	0.579899	0.345016	6.46596	6.30514	0.309505	1.31027	4.47524	3.72618	3.84412	0.887712	0.0403043	2.00848	1.11465	0.0301483	0.0302723	3.99242	1.04198	1.00951	1.93331e-07	2.41046e-23	4.5207	0.941367	1.5314	0.888802	1.56533	0.000126702	3.37518	4.23287	3.38077	1.45065	0.397083	4.23769	0.0320453	1.53972	1.57178	1.62719	1.7001	50
0.538742	0.000578973	0.000769662	0.0369855	0.0548888	0.612063	0.000227418	0.0716101	0.0025556	0.00260791	2.06822	0.000812337	0.545592	0.0399742	0.161017	0.00327521	0.00143215	0.0285519	3.81173	0.228365	0.00170649	1.03749e-08	8.73432e-23	0.0833513	0.0313231	0.00211285	6.93613e-05	0.0270541	5.35587e-05	0.299541	0.0274782	0.0613171	0.0381053	0.44059	0.0117028	0.0308152	0.00796384	0.00331432	0.006998	1.05788	50
1.54238	5.67545	2.31622	0.472485	0.350604	6.44784	6.41301	0.332857	1.54503	5.14629	3.72042	3.34294	0.918088	0.0401987	1.69152	1.33423	0.0310194	0.0301797	4.42416	1.44795	1.24203	2.03775e-07	5.3052e-23	4.8992	0.953065	1.18435	0.963814	1.88534	0.000130134	4.06906	4.58736	4.25636	1.50724	0.386862	4.1716	0.0318375	1.69556	1.58102	2.1498	1.78917	50
2.44033	5.06974	2.43247	0.446067	0.403798	6.22882	5.81636	0.30995	1.52927	5.2153	3.0316	3.491	1.16781	0.0402057	2.09883	1.11322	0.0344409	0.0300754	4.88121	1.31883	1.23529	2.09381e-07	5.07789e-23	4.62979	0.769359	1.15232	1.09764	2.11274	0.000129149	3.06669	4.19431	2.57213	1.29807	0.39739	4.08224	0.0319129	1.8715	1.49076	1.92428	2.67046	50
1.33706	5.66915	2.22047	0.600588	0.382644	6.34828	6.16389	0.323097	1.48675	4.01813	3.68879	3.25552	1.23965	0.040304	2.07366	1.03762	0.0329142	0.0300574	4.73455	1.99066	1.10358	1.82562e-07	2.0334e-23	4.34192	0.806234	1.61761	1.01653	1.62735	0.000128949	3.39776	4.46042	2.88039	1.20987	0.37375	3.95767	0.0320009	1.66667	1.48712	2.02221	2.31992	50
6.50912	5.654	1.50551	0.478941	0.437393	6.49109	6.01883	0.309523	1.34127	4.11385	3.14405	3.12895	1.28405	0.0400337	2.80137	1.03531	0.0335547	0.0302241	4.6491	1.30088	1.0093	1.95128e-07	4.12952e-23	4.61587	1.22175	1.54916	0.960786	1.67443	0.000125389	5.2737	4.07088	3.51469	1.38477	0.386556	3.84278	0.0318535	1.29721	2.051	1.74457	1.8668	50
1.72921	5.81794	2.15889	0.538891	0.339733	6.30157	6.39763	0.336245	1.511	4.6432	3.74617	4.5033	1.10105	0.0402051	2.17207	1.20324	0.0326303	0.0300872	4.83885	1.09913	0.938122	1.92364e-07	5.6498e-23	4.80429	0.882799	1.1548	1.19547	1.67134	0.00013412	3.87666	3.07583	3.71788	1.36439	0.373979	3.87047	0.0320102	1.54782	1.50854	1.55917	1.69256	50
0.742861	1.11471	0.760193	0.159347	0.152134	1.15022	0.0390365	0.117266	0.0807051	0.117482	2.44069	0.211258	0.714191	0.040368	0.588771	0.00829821	0.00389583	0.0281143	4.77759	0.945522	0.00247839	1.79211e-08	1.22509e-22	0.865295	0.0596293	0.00684288	0.0801397	0.100416	5.61958e-05	1.78981	0.887843	0.306521	0.236279	0.391342	1.62676	0.0314664	0.0193563	0.0697142	0.0422709	1.4404	50
0.512864	0.000384749	0.000524944	0.0352451	0.0509022	0.654239	0.00015851	0.0709775	0.00242071	0.00240843	1.87787	0.000580852	0.585401	0.040297	0.119244	0.00321753	0.00136298	0.0286371	4.71327	0.192624	0.0017283	1.03086e-08	5.98755e-23	0.0809093	0.030037	0.00208731	3.99048e-05	0.0259287	5.35566e-05	0.241513	0.0212311	0.0539651	0.0299155	0.434126	0.00819595	0.0309076	0.00770693	0.00309783	0.0066652	1.0667	50
1.3999	5.14857	2.03161	0.582418	0.412481	6.20985	6.15599	0.304161	1.26942	3.95261	3.69766	3.89394	0.846651	0.0405404	1.58034	1.09344	0.0300614	0.0302608	4.80359	1.08878	1.03323	1.86911e-07	4.36172e-23	4.95055	0.942043	1.36061	0.938353	1.98083	0.000127414	3.45812	3.41135	3.91299	1.11025	0.398987	4.17694	0.0318833	1.78974	1.41194	1.72515	1.78929	50
1.30307	5.5141	3.23656	0.53425	0.339236	6.28198	6.61288	0.308375	1.38575	4.41262	4.07594	3.13937	0.997932	0.0402895	2.0067	1.11049	0.0290701	0.0301042	4.48542	1.39255	1.19036	2.02133e-07	8.66308e-23	5.08959	0.917767	1.26327	1.04215	2.49041	0.000126495	3.66607	4.05731	3.68978	1.15861	0.383327	4.56026	0.0319216	1.84635	1.50324	1.81527	2.03545	50
1.5485	5.43309	2.0425	0.452446	0.355337	6.56093	6.22277	0.338439	1.39372	4.69547	3.15142	3.21237	1.32155	0.0403713	1.84564	1.34634	0.0342933	0.0300902	4.73325	1.46	1.11061	2.08532e-07	7.17219e-23	5.0691	1.11197	1.08201	1.09742	1.7645	0.00013035	4.57941	3.95942	3.80512	1.46456	0.445045	3.33175	0.0319607	1.42999	1.41903	1.99744	1.96025	50
1.72939	5.70724	2.0148	0.399388	0.353485	6.30144	6.26131	0.309578	1.59022	4.7748	2.77471	3.15623	0.997494	0.0404432	2.1523	1.21415	0.0259815	0.0302668	4.71727	0.884788	1.14147	1.86855e-07	4.20564e-23	4.80394	0.788722	1.20045	1.00573	2.63609	0.00012829	2.78406	4.22381	2.76556	1.27928	0.371266	3.62729	0.0317211	1.80239	1.22496	1.68061	2.0001	50
6.43301	5.11656	2.57418	0.516801	0.365708	3.32995	6.11545	0.349918	1.42371	4.13467	2.96757	3.5622	1.29706	0.0402341	2.05547	1.31729	0.0348032	0.0301036	5.23017	1.25859	0.970098	1.97254e-07	7.09504e-23	4.66785	1.10576	1.33528	1.04077	1.74181	0.00013267	4.61118	4.21614	2.98054	1.32934	0.365956	4.6589	0.0320661	1.34198	1.90765	1.87257	1.70757	50
6.47018	5.48065	2.19289	0.538718	0.353538	6.50327	6.2266	0.310208	1.47959	4.53793	2.78325	3.88854	1.12715	0.040372	1.7177	0.909541	0.0330825	0.0300253	4.99464	1.31199	1.28635	2.16232e-07	8.31548e-23	5.09151	0.889992	1.24683	1.16585	1.56003	0.000124692	3.17198	4.26955	3.62248	1.4669	0.406854	4.90104	0.0317654	1.82908	2.20056	2.28875	2.06061	50
1.50062	5.56229	2.40925	0.505367	0.414688	2.87038	6.47698	0.313416	1.61978	4.22735	4.21133	3.54209	0.860988	0.0403539	2.11944	1.0962	0.0320148	0.0303092	4.89956	1.17886	1.11597	1.98059e-07	5.52052e-23	4.77302	0.864622	1.35133	1.02557	2.44517	0.000124892	3.37031	4.70916	3.69534	1.4513	0.348756	4.24341	0.0319252	1.90735	1.47105	2.07275	2.25312	50
6.35198	5.63027	2.22909	0.576979	0.391482	6.13986	5.91588	0.343881	1.50797	3.97559	3.84825	3.81	0.852051	0.0402031	2.08983	1.17368	0.0318611	0.0300063	4.28854	1.29532	1.11495	1.94002e-07	7.39078e-23	4.93414	1.0216	1.21132	0.940861	1.5735	0.000125727	4.07116	4.47354	2.12933	1.22842	0.37111	4.33336	0.0319113	1.43669	1.71412	2.09783	2.45947	50
1.66977	5.47527	2.32257	0.554266	0.39194	6.51364	6.25841	0.321949	1.78556	4.60133	3.47059	3.81626	1.23812	0.0403072	2.37927	1.10622	0.0308771	0.0301472	4.73545	1.25984	0.993672	1.95596e-07	6.75167e-24	3.35384	0.845985	1.38074	0.892308	2.20269	0.000129734	3.05275	4.5888	2.46351	1.09424	0.354297	4.30089	0.0319151	1.48055	1.46855	1.64545	2.24294	50
0.503747	0.00033684	0.00039463	0.0318028	0.0464657	0.584528	0.00014052	0.0685491	0.00263073	0.00251357	2.15278	0.000521547	0.624942	0.0402701	0.10845	0.00320357	0.00136811	0.0285488	4.413	0.153432	0.00194053	9.92959e-09	2.04822e-23	0.0751438	0.0292738	0.00208019	3.34232e-05	0.0252809	5.35588e-05	0.201729	0.0186604	0.0479488	0.0276058	0.419449	0.0081128	0.0306949	0.00759766	0.00324459	0.00729315	1.29672	50
6.33896	5.65208	1.74388	0.559416	0.405696	6.65734	6.37761	0.316521	1.80814	3.67282	3.72408	3.79791	1.16079	0.0403712	1.70973	1.24078	0.0326854	0.0301594	4.55818	1.09482	1.10181	1.94381e-07	3.92205e-23	4.46368	1.06593	1.30812	0.870854	1.96409	0.000124155	4.4261	4.36828	4.1744	1.49891	0.399726	3.53687	0.0319222	1.57396	1.8103	2.11639	2.14995	50
0.540892	0.000464259	0.000625682	0.0360064	0.050492	0.61649	0.00018745	0.0709711	0.00263167	0.00245465	1.95157	0.000655484	0.599522	0.0403407	0.143138	0.00323733	0.00144186	0.028565	3.71609	0.221678	0.00184034	1.0274e-08	8.50402e-23	0.0808442	0.0304306	0.00209756	5.83242e-05	0.0262401	5.3556e-05	0.257459	0.029202	0.0568444	0.0325742	0.496505	0.0107877	0.0307454	0.00778844	0.00331815	0.00660057	1.14557	50
1.86214	5.47548	1.9465	0.421327	0.329332	6.43222	6.31593	0.290083	1.53959	4.44334	3.90861	2.71796	1.11045	0.0405976	1.38368	0.894388	0.0238322	0.0302317	4.89446	1.20002	1.16752	1.95369e-07	1.85991e-23	4.72491	0.763461	1.15714	1.01198	1.59716	0.000120198	2.55811	4.9324	2.6112	0.893151	0.365653	3.86707	0.0316212	1.92394	1.3084	2.33578	2.04674	50
1.3906	4.62289	2.51786	0.47874	0.367227	6.35248	6.23145	0.332116	1.81476	4.81697	3.39801	3.98382	1.11217	0.0402997	2.16647	1.15458	0.0316956	0.0301447	4.68638	1.36572	1.08232	1.92125e-07	6.34198e-23	4.50757	1.04362	1.13012	0.958197	2.21529	0.000129864	3.33875	4.19212	2.85882	1.27693	0.353501	4.6354	0.0319475	1.98571	1.36383	2.10336	1.62805	50
1.83345	5.55898	2.46652	0.479868	0.406075	6.21337	6.47312	0.331642	1.67451	4.16303	3.20327	3.24362	1.14606	0.0402682	2.54955	1.212	0.0349128	0.0300723	4.60651	1.56045	0.913167	1.94285e-07	8.87535e-24	5.06686	0.990591	1.20999	1.04584	2.01315	0.000129184	3.58162	4.45797	3.83002	1.31146	0.37886	3.96925	0.0318289	1.54031	1.70012	2.04543	1.87802	50
1.42342	5.11362	2.41286	0.577414	0.395227	6.30228	6.64018	0.35229	1.54291	4.74312	3.01542	3.45388	1.10666	0.0402409	2.01336	1.25716	0.0340355	0.0303546	4.84077	1.13471	1.01723	1.82293e-07	8.24072e-23	5.16793	0.885939	1.44682	1.09321	2.07524	0.000128379	3.56933	4.58888	3.42818	1.5721	0.385382	4.50723	0.0320214	1.75055	1.8734	2.25658	2.47438	50
2.00953	5.56073	1.92285	0.486082	0.408302	2.18598	6.38472	0.311477	1.54768	4.38309	2.96339	3.43468	1.23748	0.0403696	2.042	1.01854	0.0283101	0.0302651	4.83921	0.895213	1.02682	1.98921e-07	5.15886e-23	5.11352	0.819413	1.19007	0.866057	1.97553	0.000125979	3.4186	4.50198	3.1377	1.31803	0.430596	4.16404	0.0319788	1.35736	1.29383	2.42538	2.02747	50
1.44603	5.80241	1.92658	0.59193	0.393693	3.01415	6.3048	0.3229	1.67254	4.65513	2.98979	3.70842	1.097	0.0406098	2.05636	1.21012	0.0335337	0.0302606	4.39616	0.969924	0.968571	1.88752e-07	8.31704e-23	5.23174	1.06243	1.28023	0.844725	2.34516	0.000129687	4.51429	4.40525	2.22069	2.14601	0.350865	4.48877	0.0320212	1.58216	1.88535	1.85767	2.33528	50
6.22176	5.50815	2.76266	0.557049	0.376359	6.51	6.78674	0.30865	1.55749	4.85315	4.7806	4.22475	1.05494	0.0404297	2.06794	1.11954	0.0314638	0.030088	4.49403	1.3577	1.18548	1.80017e-07	4.36914e-23	5.03867	0.861345	1.266	1.35032	1.96441	0.000130385	3.49395	4.86478	3.72258	1.39396	0.38443	3.98344	0.0320516	2.13219	2.22149	1.96265	2.07322	50
1.86427	4.95525	2.50506	0.538477	0.420397	2.60708	6.29034	0.34454	1.65204	4.60184	3.36768	3.97244	1.11508	0.0404096	1.75223	1.11986	0.0325531	0.0301759	4.76578	0.976229	1.20697	2.09669e-07	2.31304e-23	5.39172	1.04497	1.82526	1.0675	1.82626	0.000127012	4.35591	4.49217	4.47803	1.56324	0.341259	4.32314	0.0320073	1.87143	1.73381	1.93091	1.91642	50
1.38539	5.42082	2.26694	0.46925	0.370905	6.37538	6.51306	0.326137	1.4212	4.46807	3.35477	3.43331	1.0146	0.0405113	1.4426	0.958884	0.0298232	0.0303537	4.65497	1.11161	0.9303	1.88996e-07	8.58697e-23	5.08657	0.85145	1.12665	1.00123	1.85571	0.000127182	2.53827	3.89508	4.23082	1.37853	0.388049	4.47026	0.0319818	1.44337	1.31603	1.69298	2.02446	50
6.53152	5.64146	2.41421	0.613424	0.37769	6.42324	6.35021	0.340013	1.4036	4.89953	3.2741	4.19106	0.990191	0.0405229	1.84088	1.32794	0.0327778	0.0299491	5.09193	1.5372	0.808682	1.61012e-07	5.66027e-23	4.8813	1.03794	1.2437	1.02411	2.28874	0.000128456	3.71262	3.93028	3.90459	1.44313	0.38125	3.79676	0.0318718	1.36215	1.78436	1.80813	1.83346	50
6.20751	5.84398	2.59873	0.564921	0.423333	6.33842	6.79382	0.336899	1.35792	4.56265	2.39075	3.67106	1.10217	0.040405	2.49601	1.34875	0.0317687	0.0302515	5.23339	1.41139	1.10958	1.8884e-07	4.36277e-23	5.14426	1.08549	1.2002	1.12313	2.68004	0.000127764	3.35046	4.42695	3.27768	1.13547	0.324423	4.00498	0.0319068	2.10473	1.6944	1.62868	1.73189	50
1.36453	5.63318	1.95936	0.492087	0.342527	2.28875	6.01504	0.306569	1.31449	4.06551	3.88884	4.30168	0.997948	0.0402919	1.88264	1.21775	0.0261677	0.0302671	4.41248	0.899713	1.16577	1.97835e-07	2.61775e-23	4.63278	1.07611	1.15996	0.851467	1.89294	0.000122062	3.17541	3.71004	3.42354	1.37008	0.398512	4.41327	0.0318363	1.60577	1.38225	2.10534	2.6156	50
0.524292	0.00030255	0.000316065	0.0320849	0.0437072	0.574263	0.000126861	0.067674	0.0023527	0.00214081	2.331	0.000480445	0.532784	0.039998	0.0895265	0.00319189	0.00130409	0.0286992	4.67425	0.0750367	0.00176758	9.7395e-09	4.37476e-23	0.0734718	0.0289851	0.00207531	2.65923e-05	0.0249097	5.35562e-05	0.170316	0.014241	0.0452328	0.0260185	0.441831	0.006781	0.0307965	0.00753733	0.00298944	0.00610634	1.02688	50
0.962189	3.67109	2.54625	0.213308	0.187782	1.43398	0.105823	0.137302	0.249238	0.403514	2.7995	0.909828	0.864503	0.0404051	0.752388	0.0190534	0.00601625	0.0282596	4.44233	0.944209	0.00308638	2.09582e-08	4.99507e-23	2.63689	0.0739266	0.0136703	0.403963	0.147503	6.16594e-05	1.96752	2.69781	0.519236	0.395526	0.381421	1.63684	0.0318174	0.0274153	0.232453	0.112207	1.51059	50
6.13555	4.92518	2.45032	0.609431	0.398449	6.52368	6.04444	0.332969	1.58358	4.59442	3.24546	3.20365	1.05131	0.0402538	1.41757	1.17887	0.0359293	0.0300784	4.95643	1.3843	1.03745	1.9517e-07	2.43784e-24	4.77684	1.02543	1.86051	0.851299	1.92254	0.000132428	3.56794	4.33194	2.92378	1.49755	0.37109	3.89195	0.032076	1.50652	1.57482	1.85255	1.91718	50
1.64893	5.60418	2.03462	0.540949	0.343072	6.42531	6.47014	0.369817	1.49616	4.51877	3.04069	4.18882	0.985329	0.04003	2.43476	1.21437	0.0337456	0.0300242	4.89237	1.08501	0.814697	1.66057e-07	1.1774e-22	5.28847	0.963807	1.41703	0.91451	1.81468	0.000131732	3.46304	4.57658	3.67579	1.48563	0.433174	3.8479	0.0317648	1.33639	1.4701	2.06485	1.79983	50
0.539959	0.000337787	0.000387932	0.033915	0.0460634	0.578349	0.000140998	0.070178	0.00306795	0.00215826	2.73999	0.000510369	0.558753	0.0400102	0.10581	0.00319987	0.00133393	0.0286589	2.57966	0.108675	0.00229205	1.01489e-08	1.08791e-22	0.0759845	0.0293947	0.00207962	3.71471e-05	0.0252279	5.3555e-05	0.185047	0.0244807	0.0475429	0.0271879	0.454411	0.00978655	0.0306575	0.00757752	0.00368725	0.00603058	1.49881	50
1.68257	5.42015	2.09061	0.540046	0.385298	6.36289	6.21188	0.332211	1.3349	4.32365	3.17296	3.754	1.42458	0.0404136	1.52331	1.14625	0.0312386	0.0301659	4.78181	0.892774	1.01843	2.02556e-07	1.01298e-23	4.93166	0.809832	1.48125	1.02284	2.38775	0.000125729	4.60519	5.00433	3.39299	1.21008	0.400395	4.00562	0.0318656	1.3573	1.68391	2.0638	1.95009	50
1.66095	4.86724	1.96176	0.414684	0.415494	6.5407	5.98893	0.328767	1.61068	3.97946	3.75148	3.48572	1.03735	0.0401868	1.384	1.22306	0.0328208	0.0301507	4.49696	1.10729	1.05868	1.77324e-07	6.08279e-23	5.28066	0.870455	1.2406	1.02513	1.64942	0.000127022	3.53858	3.84108	3.78393	0.885745	0.396673	4.32959	0.0319923	1.5451	1.46276	1.89219	1.53952	50
1.45079	5.50118	2.26502	0.507312	0.389556	6.50591	6.26547	0.307026	1.44198	4.29122	3.81746	3.29039	0.915308	0.0404514	2.13375	1.12243	0.0323027	0.0303195	4.84353	1.31807	1.0164	2.01923e-07	5.17659e-23	5.52265	0.939136	1.30534	1.06787	2.16374	0.000131373	4.16986	4.03255	3.91261	1.10897	0.430766	4.41807	0.0319727	1.49062	1.32606	1.74915	1.88311	50
2.39095	5.51516	1.83138	0.524413	0.353399	6.52185	6.21678	0.321747	1.13867	5.04226	2.9906	4.10925	1.05557	0.0403977	2.10917	1.0485	0.0268869	0.0302808	5.04931	0.9286	0.991447	1.878e-07	6.07782e-23	4.20645	1.05102	1.22359	0.941664	2.0722	0.000127932	2.80073	4.22928	3.66087	1.1292	0.377272	4.33749	0.0318376	1.32511	1.69039	1.8101	1.6157	50
0.54259	0.000450203	0.00059876	0.0331038	0.0498236	0.645545	0.000181697	0.0695833	0.00242714	0.00235381	1.98031	0.000658176	0.567936	0.0401428	0.145196	0.00323769	0.00130235	0.028609	4.18527	0.193956	0.00169353	1.0109e-08	1.1369e-23	0.0801731	0.030508	0.0020959	5.00038e-05	0.0260729	5.35537e-05	0.265647	0.0218832	0.0543819	0.0326765	0.394422	0.009311	0.0307701	0.00781156	0.00313511	0.00614657	1.13965	50
3.19213	5.46512	2.11437	0.603395	0.381594	6.48528	5.77336	0.335037	1.41753	4.09297	4.08235	3.59972	1.21572	0.0404753	2.16121	1.03463	0.0341505	0.0300302	4.94627	1.32994	1.31896	2.2399e-07	5.99404e-23	4.76868	0.98048	1.23099	0.958151	1.77401	0.000129982	4.08509	4.252	3.65831	1.44999	0.401188	4.41391	0.0318731	1.9948	1.91485	2.5476	2.66204	50
0.524715	0.000310948	0.000337599	0.0313681	0.042962	0.548604	0.000130196	0.0682	0.00230632	0.00203113	2.03841	0.000483782	0.538886	0.0405519	0.0899899	0.00319256	0.00124826	0.0286352	1.58001	0.0857663	0.0017197	9.77965e-09	4.59302e-23	0.0741292	0.0290813	0.00207652	3.01227e-05	0.0250124	5.35537e-05	0.17044	0.016224	0.0443726	0.0261796	0.437524	0.00692009	0.030661	0.00754338	0.00292415	0.00559843	1.11441	50
1.38445	5.52762	2.46069	0.496421	0.370498	6.24341	6.72169	0.327084	1.95235	4.47656	3.35012	3.97972	1.35351	0.040175	1.79601	1.22656	0.0326203	0.0301294	5.19808	1.29543	1.02659	2.00522e-07	8.43893e-23	5.71127	1.02959	1.42713	1.07349	1.97436	0.000130869	2.88088	3.97541	4.42891	1.45915	0.341754	4.15913	0.0318499	1.34797	1.27394	1.87382	2.21255	50
1.71904	5.7884	1.76611	0.564159	0.383301	6.48918	6.23948	0.3636	1.44937	4.13803	2.81957	3.60063	1.09658	0.04009	1.18685	1.27842	0.0309739	0.0302657	4.73705	0.773927	1.08573	2.0244e-07	8.54921e-23	5.30788	1.08618	1.41297	1.25124	1.51567	0.000127494	3.59703	4.29677	2.75319	1.42375	0.383939	4.48049	0.0318267	1.62453	1.14029	1.81145	1.87149	50
1.58563	5.68318	1.99718	0.445681	0.371634	6.20886	6.62371	0.329142	1.50369	4.37993	3.78389	3.68036	1.24021	0.040346	2.20019	1.58251	0.0365487	0.0301483	5.31077	1.34721	1.19544	2.04869e-07	3.40069e-23	4.88777	0.920203	1.36688	1.06636	2.08233	0.000131258	4.0068	4.46852	4.12244	1.354	0.361967	4.41569	0.0321238	1.56032	1.56592	2.30853	2.07972	50
0.97783	5.616	2.09899	0.354367	0.248776	1.43745	0.18257	0.242295	1.57102	3.42429	3.75966	3.17052	0.82524	0.0402948	0.905202	0.861274	0.018763	0.0279645	4.50747	1.3115	0.00378192	3.36833e-08	4.75312e-23	5.14403	0.134902	0.0674712	0.860316	0.359146	0.000111966	3.29904	3.71674	2.38544	1.29728	0.391271	3.63793	0.0325834	0.0363428	1.112	0.63155	2.11593	50
1.5847	4.92933	2.22879	0.453901	0.370411	2.45697	6.11263	0.338541	1.46389	4.6629	2.6421	3.10292	0.998929	0.0402688	1.72773	0.99724	0.0302247	0.0301141	4.66363	1.63821	0.836261	1.71086e-07	8.66821e-23	5.28953	0.873479	1.41476	0.840797	2.01139	0.000126959	3.94757	4.01198	3.73774	1.24175	0.415352	3.74596	0.0319377	1.65662	1.30255	1.81575	2.0409	50
1.92695	5.72144	2.07037	0.445108	0.373303	6.39023	6.50223	0.325163	1.45901	4.5357	2.91833	3.53983	1.11199	0.0402419	2.17347	1.21224	0.0306073	0.0301113	4.66189	1.12985	0.875113	1.80519e-07	1.75828e-23	5.02882	0.853619	1.3426	1.02821	1.94192	0.000128564	3.51548	4.53688	3.34863	1.22533	0.368021	4.34238	0.0318192	1.48174	1.33208	1.9773	2.17083	50
6.29141	5.55438	2.2223	0.535978	0.387788	6.43824	6.43887	0.353846	1.29559	4.69101	3.03873	4.10178	0.991385	0.0403308	2.07015	1.21833	0.0342624	0.0301746	4.53885	1.1717	1.00645	1.88063e-07	9.83867e-23	5.26956	1.18297	1.23846	0.904563	1.79047	0.000129606	3.84969	4.08609	3.87509	1.36493	0.374897	3.56501	0.0320044	1.91827	1.60881	1.7384	2.30512	50
1.62882	5.43948	1.84516	0.443468	0.398437	6.42728	5.74371	0.289052	1.25036	3.8824	3.75134	3.50975	0.980538	0.040113	2.21192	1.01524	0.0271983	0.0302245	4.83482	0.997326	0.907823	1.65158e-07	1.37115e-22	4.62583	0.836967	1.097	0.963479	1.96056	0.000128706	4.02659	4.468	3.45912	1.2078	0.373365	4.049	0.0317556	2.04866	1.69697	2.20732	1.88622	50
1.87668	5.50716	2.74888	0.517571	0.417927	6.18485	6.22134	0.309074	1.38102	4.84513	2.49518	3.37239	1.57321	0.0403744	2.2931	1.17997	0.0339549	0.0300832	5.08727	1.10388	0.954376	1.78636e-07	4.94181e-23	4.59005	1.2668	1.22943	1.05262	1.73589	0.000129975	4.85933	4.03195	4.2956	1.05261	0.357768	4.09807	0.0318399	1.33897	1.40573	1.66402	1.84091	50
1.62427	5.76418	1.89328	0.48725	0.35895	6.30782	6.47325	0.337366	1.84242	4.47201	2.86196	3.56048	0.963932	0.0402347	1.97715	1.04925	0.0341442	0.0301777	4.48881	0.910236	1.06949	1.94151e-07	7.7962e-23	4.68084	0.825468	1.39505	1.0652	2.14249	0.000131276	3.23286	4.41124	3.8539	1.84866	0.389258	3.91902	0.0320184	1.42999	1.8405	2.58171	2.17978	50
1.4808	5.43277	2.44479	0.447297	0.371912	6.46125	6.31246	0.318645	1.54341	4.21225	3.25918	3.74696	1.08749	0.0401877	2.21952	1.25292	0.031687	0.0303495	4.92606	1.03884	0.899641	1.78903e-07	2.35916e-23	5.14739	0.906642	1.18463	0.865907	2.33902	0.000128864	3.45539	3.61035	3.41147	1.43243	0.369246	3.89654	0.0320201	1.54601	1.58097	1.82684	1.67114	50
0.500976	0.000313223	0.000331276	0.0318003	0.0426348	0.515582	0.000131092	0.0676364	0.00269901	0.00200508	2.4675	0.000480573	0.555341	0.0402069	0.0876791	0.00319161	0.00125287	0.0285826	0.964643	0.0790606	0.00203182	9.79536e-09	1.89638e-24	0.0739055	0.0289621	0.00207604	3.2372e-05	0.0249292	5.35524e-05	0.165469	0.0189375	0.0438235	0.0260405	0.436313	0.00823756	0.0307776	0.00753392	0.0033044	0.00546149	1.26889	50
6.1031	5.14934	2.03374	0.478916	0.418784	6.27639	6.21981	0.316905	1.37398	4.66446	3.37162	3.6052	1.21668	0.0402143	2.71869	1.14925	0.0326745	0.0301548	4.78632	1.29154	0.987428	1.86839e-07	5.31738e-23	4.69498	0.868443	1.5132	0.900658	1.99293	0.000128691	4.2955	3.52188	3.87154	1.36137	0.409492	4.28113	0.0319624	1.53021	2.02954	1.94691	2.02419	50
1.19906	5.63252	2.01446	0.40146	0.419888	6.38073	6.27168	0.313752	1.25986	4.90226	3.25023	3.64997	0.954833	0.040413	1.32219	0.944935	0.0263752	0.0302058	4.44228	0.808465	1.00218	1.81367e-07	9.64322e-24	4.3236	0.867114	1.1771	0.84571	1.76596	0.000124851	2.85104	4.06316	2.89536	0.972827	0.358175	4.59334	0.0318351	1.66955	1.08988	2.09587	2.60503	50
6.37411	5.50126	2.62029	0.509698	0.453591	6.12465	6.43358	0.323542	1.35899	4.7611	2.49066	3.32628	1.32162	0.0402207	1.65111	1.20199	0.0339518	0.030257	5.16779	1.03145	0.821327	1.70087e-07	1.81463e-23	5.2959	0.927562	1.41894	0.970746	1.79559	0.000124715	3.96214	4.49903	2.91387	1.14018	0.368843	4.4865	0.0318231	1.80263	1.60446	1.91594	1.51744	50
0.503332	0.000323991	0.000355426	0.036572	0.0431072	0.622606	0.000135538	0.0682583	0.00326948	0.00201188	2.60837	0.000477524	0.550281	0.040166	0.0889303	0.00319048	0.00147544	0.0287275	3.46191	0.0749909	0.002471	9.87244e-09	2.35867e-23	0.0746027	0.0290198	0.002077	3.9143e-05	0.0248897	5.35533e-05	0.1639	0.0273178	0.0436317	0.0259053	0.566616	0.0106211	0.0308131	0.00752308	0.00381591	0.00551703	1.64404	50
6.10441	5.23826	2.14602	0.610387	0.423243	6.38535	6.26621	0.353288	1.78518	3.78354	3.24296	4.03357	1.0735	0.0406511	2.0295	1.01098	0.0320168	0.0301473	5.20058	0.868759	1.11785	2.0941e-07	4.51858e-24	5.11103	1.03425	1.20345	1.16277	1.86727	0.000123119	3.47672	4.69738	3.77744	1.53131	0.348993	4.45952	0.0320253	1.69371	2.09271	2.47479	2.42554	50
6.55895	4.75737	2.03892	0.567157	0.408425	2.42151	6.49459	0.336638	1.56315	4.44218	3.71831	3.95187	1.20604	0.0404221	2.18457	1.27256	0.0361388	0.030062	4.71869	1.04826	0.959455	1.79018e-07	3.92078e-23	4.48623	0.935581	1.26492	1.06277	1.81634	0.00013015	4.10731	4.63163	3.42228	1.21648	0.382971	4.19044	0.0319521	1.27221	1.85448	2.35914	1.9651	50
6.47485	5.69897	1.92079	0.526219	0.396203	6.46517	6.32013	0.32979	1.13477	4.74408	3.8212	3.38077	0.828365	0.0404183	1.63873	1.06074	0.0290459	0.0301788	4.61975	1.04699	1.16384	2.08653e-07	3.82571e-23	4.75329	0.964832	1.14326	0.901972	1.80015	0.000129345	2.86047	4.49287	3.87517	1.32679	0.368356	3.94819	0.0319207	1.75055	1.83711	2.37756	2.32308	50
1.59166	5.60404	2.00862	0.62149	0.403522	6.45846	6.38965	0.320934	1.51344	4.32789	3.2272	4.17471	1.10474	0.0401773	1.77464	1.4239	0.036309	0.0301599	4.27778	1.41673	1.02446	2.06106e-07	4.73834e-23	5.02533	1.00316	1.24515	0.906385	1.86679	0.000128441	3.89037	3.79054	3.9819	1.44033	0.425661	3.87554	0.0321064	1.52489	1.46276	2.15435	1.8659	50
0.556875	0.000316662	0.000349597	0.0330941	0.0444126	0.579802	0.000132609	0.0696034	0.00263935	0.00216863	2.0265	0.000490769	0.556878	0.040498	0.0950581	0.00319419	0.00129004	0.0286932	3.03981	0.105182	0.00197573	1.00461e-08	4.60947e-23	0.0738762	0.0291002	0.00207735	3.13035e-05	0.0250088	5.3555e-05	0.178778	0.0181041	0.0459778	0.0264005	0.434672	0.00797627	0.0307432	0.0075604	0.00334389	0.00606909	1.42731	50
1.39028	5.08151	2.25458	0.443539	0.351335	6.5546	6.37738	0.293979	1.43395	4.18708	3.17109	4.04109	1.29096	0.0404047	2.77291	0.968926	0.0268649	0.0302943	4.58897	1.34689	1.01431	1.81507e-07	9.84157e-23	4.77175	0.898326	1.1254	0.856972	1.81899	0.000123954	4.10057	4.39468	2.43643	1.03749	0.36359	4.33173	0.0317876	1.44155	1.29808	2.13141	1.84624	50
6.00488	4.93421	2.05353	0.521294	0.371996	6.17023	6.49925	0.325862	1.51737	3.89445	3.06883	3.44294	1.22592	0.0402898	1.80415	1.12292	0.0317384	0.0300914	4.60608	0.948478	0.951863	1.9515e-07	1.81572e-23	5.20802	0.885482	1.26914	0.90899	1.8219	0.00012303	4.26683	4.18293	3.17072	1.27929	0.389062	3.89956	0.0320578	1.32989	1.52792	2.10496	2.00709	50
6.15184	5.59788	1.87919	0.632782	0.390199	2.29667	6.57011	0.32457	1.78407	4.28293	3.60191	4.15943	0.943388	0.0404102	1.94767	1.40743	0.031951	0.0301473	4.40922	1.17958	0.952947	1.74708e-07	8.01e-23	5.16631	0.874783	1.3952	1.06803	1.97038	0.000126779	4.31926	4.27542	3.66312	1.38637	0.36712	4.10433	0.0319085	1.62051	1.90263	1.79354	1.99961	50
1.49691	5.60246	2.21493	0.573732	0.391535	2.26228	6.12825	0.321373	1.81066	4.92175	4.03101	3.74271	1.14389	0.0401646	1.50248	1.24404	0.0347681	0.0302811	5.14393	1.08539	1.08406	2.12887e-07	4.98999e-23	5.33585	0.891985	1.47779	1.21388	2.69392	0.000128471	3.69627	3.90846	3.66546	1.24809	0.414259	3.94652	0.0319709	1.86445	1.65712	1.88734	2.02045	50
0.7942	1.98418	1.75879	0.163617	0.181467	1.52218	0.0891817	0.116935	0.202921	0.283771	2.96602	0.160865	0.768722	0.0404268	0.590236	0.00902946	0.00577099	0.0280229	3.85295	0.928011	0.00291623	1.78447e-08	8.14228e-23	1.21446	0.0682097	0.0111845	0.438465	0.0864686	5.89934e-05	1.8585	2.99479	0.379818	0.265835	0.384989	2.67321	0.0316256	0.0283937	0.160698	0.0409106	1.3292	50
5.94129	5.43732	2.19767	0.539327	0.391808	6.47363	6.17685	0.357993	1.53448	4.78444	2.74698	4.04192	1.301	0.040317	1.97014	1.00811	0.031671	0.0300332	5.04597	1.20358	1.12313	1.99911e-07	4.83585e-23	4.96537	1.01957	1.20921	0.896665	1.835	0.000129691	3.71562	4.19908	3.55134	1.36033	0.359683	4.42841	0.0319132	1.99561	1.60002	1.86248	1.98972	50
0.507341	0.000907063	0.0024522	0.0412758	0.0585145	0.681644	0.000293636	0.0711234	0.00300719	0.00313338	2.48077	0.000770772	0.692828	0.0401682	0.159322	0.00326922	0.00156067	0.0287191	4.15598	0.284861	0.00203548	1.03377e-08	6.3409e-23	0.0908419	0.0318823	0.00213842	0.000130272	0.0265779	5.35695e-05	0.294923	0.0645546	0.0694212	0.0366166	0.477572	0.0202489	0.0308148	0.00805194	0.00365414	0.0084486	1.40948	50
0.50601	0.000332134	0.000391412	0.0314913	0.04381	0.635603	0.000138634	0.0678443	0.0029201	0.00215051	2.60821	0.000481797	0.50805	0.0401231	0.089133	0.0031933	0.00127026	0.0286895	3.4491	0.0777782	0.00217974	9.77693e-09	4.55333e-23	0.0747339	0.0289615	0.002079	4.22123e-05	0.0248859	5.35563e-05	0.168762	0.028049	0.0451122	0.0261553	0.425181	0.00980125	0.0307067	0.00753382	0.00350517	0.00611892	1.29441	50
0.507345	0.000334771	0.000420311	0.0332383	0.043554	0.581104	0.000139805	0.067502	0.00301959	0.00224488	2.03519	0.00047871	0.565236	0.0402896	0.085727	0.00319184	0.0014092	0.0287015	3.26948	0.0754142	0.00225469	9.8467e-09	3.74361e-23	0.0732924	0.0289898	0.00207896	4.45163e-05	0.0249346	5.35578e-05	0.169739	0.0330725	0.045083	0.025965	0.489248	0.0103898	0.0308422	0.00754517	0.00365676	0.00645896	1.36817	50
1.50775	5.09499	2.3261	0.486295	0.404524	6.22214	6.34395	0.317148	1.4021	3.72452	4.88679	3.47185	1.12847	0.0401731	2.17301	1.07698	0.0365577	0.0300555	4.5903	0.955057	1.31692	2.0767e-07	8.92664e-24	5.30184	1.04063	1.33056	1.38016	1.82028	0.000127748	4.31674	4.57001	3.65242	1.23375	0.393109	4.43729	0.0318733	2.00058	1.52467	2.28051	2.0406	50
1.77616	5.1026	2.04746	0.485798	0.345574	2.4402	6.23674	0.328021	1.66034	4.28902	3.08	3.79598	0.972719	0.040542	2.28642	1.00334	0.0314558	0.0302009	4.36313	1.05637	0.939214	1.8677e-07	3.2493e-23	5.14367	0.806732	1.42881	1.01392	1.82566	0.000126226	3.41045	3.54998	3.47017	1.34363	0.378186	4.26802	0.0319719	1.72523	1.53498	1.75628	2.04442	50
0.502399	0.000336085	0.000394424	0.0332067	0.0464593	0.593399	0.000140351	0.0702942	0.00279569	0.00216235	2.19572	0.000502612	0.554197	0.0402957	0.0974188	0.00319859	0.00129874	0.0286271	4.15988	0.101766	0.00207985	1.02166e-08	5.27888e-23	0.0748357	0.0292155	0.00207929	3.8378e-05	0.0251712	5.35556e-05	0.177828	0.0248053	0.0468137	0.0269352	0.426523	0.00906589	0.0308167	0.00756003	0.00338097	0.00609197	1.1954	50
1.20231	5.37178	1.71178	0.461269	0.410341	6.47484	6.19379	0.316163	1.54993	3.94824	2.69948	3.24995	1.03005	0.0402799	1.79262	1.13317	0.0275462	0.0302731	4.27894	0.928878	1.09052	2.04672e-07	8.98024e-23	5.01808	0.951478	1.18854	0.909145	2.09698	0.000118722	4.578	4.47402	3.47926	1.10779	0.394801	4.3473	0.0316523	1.67175	1.4149	1.86924	2.5066	50
1.41107	5.58619	2.04976	0.536725	0.380495	2.2459	6.11854	0.324386	1.52569	5.01966	2.77952	4.06905	1.17265	0.0405129	2.04391	1.23239	0.0367583	0.0300889	4.72419	1.21211	1.00943	1.81184e-07	3.81213e-23	4.59905	0.901374	1.34388	0.974992	1.52541	0.000131027	4.24556	4.16815	4.09278	1.11129	0.37448	4.38986	0.0318177	1.53699	1.71008	2.22123	1.68253	50
1.92613	5.38252	2.6856	0.490704	0.391545	6.51311	6.72204	0.349931	1.44991	4.60601	2.94106	3.9625	1.041	0.0402377	1.89706	1.06869	0.0345032	0.0302342	4.46701	1.53137	1.44505	2.22457e-07	7.84164e-23	5.25918	0.778956	1.37287	0.954738	2.71418	0.000126875	3.60892	4.83574	3.18352	1.408	0.376147	4.21182	0.0319382	2.35294	1.6775	2.01876	2.00435	50
1.49485	5.51752	2.30352	0.453047	0.360919	6.52839	6.6386	0.296439	1.45651	3.31294	3.5726	3.78974	0.977128	0.0405925	2.22527	0.974857	0.0285919	0.0300193	4.82094	1.15623	0.890428	1.76633e-07	1.28269e-23	4.55202	1.04091	1.13185	0.89307	1.92353	0.000112358	4.20439	4.44642	2.56459	1.24405	0.372836	3.84984	0.0318938	1.63213	1.33191	1.80968	1.82619	50
6.14077	5.60319	2.39649	0.539484	0.358757	6.40405	6.5973	0.325449	1.55631	4.60432	3.35039	3.60821	0.891471	0.0403587	2.51478	1.28989	0.0310911	0.0302182	4.78518	1.33081	1.08838	2.00901e-07	1.91661e-23	5.11038	0.927714	1.15507	0.982811	1.84483	0.000127168	3.97532	3.6841	3.19185	1.2767	0.395312	3.98302	0.0318421	1.4658	1.79818	1.67871	1.6743	50
1.75747	5.87915	2.54332	0.513583	0.357246	6.58505	6.20009	0.346136	1.30347	4.51557	2.7196	4.05798	1.16202	0.0404987	1.81503	1.11544	0.0362898	0.0299979	4.57012	1.33245	0.890811	1.82936e-07	8.8556e-23	5.33526	1.03371	1.25721	1.05333	2.10662	0.000133201	4.23663	4.4589	2.81397	1.574	0.387672	3.74441	0.0320282	1.28204	1.74684	1.94714	1.88955	50
6.28474	5.34464	2.40261	0.528289	0.403318	6.22167	6.40886	0.335127	1.55442	4.39257	2.74742	3.96511	1.01942	0.0401774	2.00428	1.47518	0.0339373	0.029983	4.94173	1.6815	1.12724	1.9955e-07	9.2272e-23	5.09895	1.00776	1.14536	0.962356	2.35591	0.000129843	3.58012	4.97164	3.79751	1.64635	0.374796	4.10469	0.0318909	1.58702	1.88507	1.96102	2.11915	50
1.43794	5.39684	2.03988	0.551913	0.367318	6.63049	6.1739	0.320707	1.32092	4.85742	2.35839	3.99161	1.1783	0.0402332	2.54774	1.14859	0.0260289	0.0304712	4.45488	0.944504	1.00304	1.95632e-07	2.8511e-23	5.19456	0.831545	1.13148	0.839407	2.02632	0.000125373	2.82907	4.44329	3.97245	1.22799	0.416638	4.46745	0.0319228	1.54641	1.39621	1.8063	2.04139	50
1.42428	5.69729	2.30826	0.499034	0.384939	6.54585	6.30285	0.318084	1.55741	4.83311	3.98025	3.47989	1.05841	0.0403414	2.70867	1.28065	0.0312981	0.0303038	4.44945	1.66927	1.05935	2.17287e-07	2.62923e-23	4.96234	1.14833	1.31062	1.14024	1.91157	0.000128185	3.30656	4.27608	4.20111	1.38372	0.389515	4.03384	0.0319112	1.474	1.39213	2.39069	1.88576	50
1.80689	5.06161	1.51799	0.511201	0.366468	2.16903	6.05126	0.308148	1.41031	4.1894	2.64482	3.55161	1.37795	0.0403568	2.19383	1.11048	0.0297893	0.0304058	4.29222	0.940052	1.15834	1.81568e-07	7.25936e-23	5.12526	0.819452	1.53818	0.926939	2.19035	0.000125283	2.81376	4.40323	2.9889	1.23652	0.373133	3.46026	0.0318252	1.8174	1.45637	2.25568	2.12671	50
1.77155	5.77116	1.79194	0.524312	0.344887	6.37985	6.40395	0.349782	1.41385	4.68892	4.09118	3.71133	0.955846	0.0404101	1.97647	1.4113	0.0304965	0.0302287	5.00992	1.08585	0.93688	1.85001e-07	1.05644e-22	5.34037	0.918437	1.79306	1.07083	1.76797	0.000125511	2.88834	3.90048	3.51387	1.33447	0.343877	3.90747	0.0319692	1.38224	1.59151	1.8007	1.85565	50
1.37733	4.7974	2.08729	0.670754	0.433311	2.04292	6.16134	0.323963	1.58016	3.65315	3.80989	3.06896	0.997143	0.0402554	2.17985	1.07958	0.0324	0.0300437	4.79141	1.18617	0.967701	1.87591e-07	2.26525e-23	3.31786	1.01723	1.34097	1.04017	1.49852	0.000117917	4.18363	3.76527	2.88751	1.18333	0.377196	4.35273	0.0319418	1.13943	1.71732	1.79256	1.8532	50
1.78568	5.47694	2.60072	0.499284	0.361949	6.3284	6.03452	0.32977	1.51443	4.7898	2.9218	3.92683	1.10496	0.0402484	1.76458	1.00555	0.0314279	0.0299289	5.1039	0.936592	1.21926	2.00907e-07	5.77831e-23	5.02952	1.06863	1.17303	1.18646	1.73845	0.000124792	4.28569	4.73998	3.72118	1.32433	0.352077	4.2171	0.0320262	2.14024	1.41997	1.90699	1.67254	50
1.33801	5.84468	2.16713	0.46761	0.369585	6.33073	6.49194	0.316194	1.69607	4.29052	3.67331	4.02854	0.975321	0.0403404	1.83013	1.15856	0.0305141	0.0303245	4.99521	1.12723	1.05266	1.75791e-07	6.34088e-23	4.69417	0.939453	1.28452	1.02146	1.65314	0.000131994	2.96465	4.09722	2.9862	1.47105	0.363768	3.68215	0.031837	1.64688	1.6569	1.83246	2.24628	50
1.53129	5.17499	2.32065	0.636437	0.345875	6.30478	6.28157	0.331623	1.4786	4.58664	2.88689	4.01706	1.16029	0.0401003	1.88603	1.0617	0.0323641	0.0304326	4.02351	1.20102	0.944734	1.80071e-07	1.26747e-23	5.54577	0.982805	1.36479	1.15773	1.88068	0.000127408	3.38445	4.05053	3.02869	1.41515	0.382153	4.01398	0.0319108	1.45366	1.38307	1.99294	1.75325	50
1.60286	5.17419	2.55571	0.517118	0.346719	6.45675	6.35853	0.329514	1.64467	4.80132	2.32007	4.24965	1.01275	0.0405429	2.47071	0.938347	0.0300108	0.0300893	4.31901	1.49052	1.06702	1.934e-07	2.14967e-23	4.51099	1.01505	0.961463	0.955488	1.80047	0.000126632	4.14	4.73048	3.9786	1.17601	0.415899	3.66626	0.0318945	2.00715	1.63368	2.17254	1.72712	50
1.61065	5.48447	2.43129	0.457451	0.365804	6.57277	6.21547	0.345291	1.18997	4.68537	3.26006	3.41508	1.0534	0.0404207	1.68418	1.03028	0.031195	0.0302928	5.0403	1.22093	1.01251	1.858e-07	6.96423e-23	5.34656	0.918452	1.26283	0.946759	1.75438	0.000128806	4.03318	4.50719	4.08469	1.45279	0.375994	4.41687	0.0320418	1.50242	1.46286	1.67267	2.22106	50
5.90448	5.3267	2.45867	0.497886	0.404834	6.36217	6.3688	0.319176	1.54704	3.60556	3.3975	3.16187	1.24469	0.0401933	1.92232	1.08208	0.0305855	0.0300614	5.04149	1.05328	1.07192	1.92962e-07	6.57707e-23	5.08265	0.833134	1.47137	0.938214	2.00586	0.000121527	2.76308	3.93419	3.62619	1.0756	0.384544	4.15571	0.0318842	1.37183	1.76354	1.9253	2.41581	50
6.37141	5.50175	2.46388	0.621261	0.407588	6.35723	6.43079	0.330114	1.48549	4.54288	2.53865	4.07818	1.10298	0.0403372	1.7765	1.07064	0.0363003	0.0301667	4.38367	1.21844	1.07999	2.15505e-07	9.86952e-24	4.89355	0.978342	1.6354	0.885429	1.84184	0.000129363	3.92211	4.42263	3.14136	1.33992	0.406388	3.26389	0.0319046	2.17743	1.70437	2.24601	1.64026	50
1.37816	5.51877	2.94227	0.472647	0.36571	2.05382	6.76568	0.338345	1.25586	4.55632	3.67264	3.34325	0.872576	0.0402105	1.75766	0.952903	0.0300142	0.0301273	5.16064	1.02075	1.2639	2.17107e-07	1.05209e-22	4.21842	0.98083	1.30172	0.834858	2.36019	0.000129974	4.07569	4.19054	4.00851	1.34	0.418368	4.70327	0.032073	1.71236	1.59536	2.11363	1.84641	50
0.503339	0.000361814	0.000434957	0.0347856	0.0468064	0.644502	0.000150586	0.0712035	0.00345693	0.00216148	2.07395	0.000535941	0.541979	0.0402399	0.109447	0.00320656	0.00135109	0.0285801	3.95778	0.134908	0.00257367	1.03404e-08	2.54714e-23	0.0759869	0.0295715	0.00208212	4.28449e-05	0.0255516	5.35543e-05	0.19342	0.0319734	0.0478268	0.0281184	0.475773	0.0116025	0.0307782	0.00759978	0.00396195	0.00593138	1.64736	50
1.58814	5.42591	2.35401	0.7966	0.407057	6.09377	6.49966	0.321269	1.90675	5.03467	3.55783	3.89887	0.971176	0.0401982	3.06698	1.18803	0.0330696	0.0301443	4.98663	1.38337	0.875978	1.71831e-07	9.78559e-23	4.62756	1.02076	1.09695	0.966384	2.37322	0.000129258	4.10068	3.59894	3.24509	1.37354	0.354609	4.15588	0.0319664	1.35435	1.80783	1.80048	1.60703	50
6.60977	4.86082	2.11132	0.520911	0.4111	6.43774	6.70062	0.284626	1.39842	4.53206	4.56482	3.53073	1.28725	0.0405296	2.09168	0.888233	0.0298304	0.0301903	4.7652	1.01176	1.08008	1.83521e-07	6.83135e-23	4.93647	0.930558	1.28973	1.03288	1.92389	0.00012491	3.88997	4.07396	2.95477	1.11141	0.376496	4.73174	0.0319248	1.97231	2.64925	2.44346	1.95797	50
1.76457	5.58069	2.38919	0.523916	0.353908	6.50852	6.22338	0.320332	1.82179	4.45022	3.02969	4.26295	0.853257	0.0402149	1.66834	1.03724	0.0292603	0.0302558	4.56465	1.14063	1.04053	1.92207e-07	9.15069e-23	4.58394	0.919022	1.26107	0.945357	2.04423	0.000127696	3.54044	4.61027	4.0624	1.52501	0.380649	4.13864	0.0319914	1.6094	1.33873	2.09732	2.22118	50
5.8744	5.77538	2.10876	0.636027	0.371038	6.21582	6.45112	0.344044	1.80623	4.65771	2.74385	3.10986	1.22754	0.040489	2.50041	1.3014	0.0351446	0.0301197	4.50549	1.27835	1.19051	2.1339e-07	3.5821e-23	4.86966	0.967009	1.35634	1.18242	1.9464	0.000125578	3.78303	3.97917	3.59951	1.41053	0.379696	4.56045	0.0317902	1.72485	2.31506	1.54503	1.56492	50
1.76761	5.57119	2.52321	0.484003	0.364102	6.25082	6.16646	0.351361	1.53084	4.88935	3.29733	3.90296	1.09686	0.0405223	1.61714	1.26558	0.0309029	0.030222	4.86636	1.15417	0.98718	1.85533e-07	5.93459e-23	5.50588	1.14793	1.36547	0.81294	2.22227	0.000127551	2.8709	3.76346	2.59468	1.24584	0.373168	4.17248	0.0319735	1.82139	1.79305	1.4689	1.80193	50
1.29342	5.37557	1.99704	0.598361	0.355941	6.31435	6.45033	0.320465	1.50132	4.40544	3.52324	3.49104	0.917612	0.0402554	1.97836	0.985611	0.032568	0.0301423	4.8356	1.35774	1.06147	1.98418e-07	6.91442e-23	5.12476	0.991301	1.31102	0.947301	2.24104	0.000123278	4.21969	3.86405	2.84934	1.50702	0.360011	3.51628	0.0320402	1.93732	1.53771	2.36581	1.82652	50
0.488757	0.000363062	0.000401139	0.0344526	0.0509674	0.580552	0.000150227	0.0717269	0.00233045	0.00231204	1.9188	0.000565914	0.580555	0.040075	0.113498	0.00321383	0.00133345	0.0286104	3.52311	0.144108	0.00170522	1.04239e-08	2.30909e-23	0.0807747	0.0298447	0.00208383	3.38951e-05	0.0261906	5.35568e-05	0.192468	0.0183017	0.0517914	0.0291849	0.441292	0.00734141	0.0309116	0.00760474	0.00292898	0.00654507	1.11153	50
0.538316	0.00031692	0.000341019	0.0320473	0.0450546	0.605819	0.000132599	0.06886	0.00236324	0.00228517	2.26499	0.000500145	0.596206	0.0402764	0.0991973	0.00319822	0.00131216	0.0286761	4.07803	0.103578	0.00175961	9.90338e-09	1.74508e-23	0.0747527	0.029231	0.00207724	2.874e-05	0.0252125	5.3557e-05	0.180896	0.0151501	0.046222	0.0268092	0.404709	0.00696044	0.0306746	0.00755817	0.00306279	0.00653103	1.28128	50
1.58274	5.14594	2.07657	0.546403	0.349349	2.53874	6.45533	0.331406	1.55314	4.55771	3.26039	3.96595	0.919577	0.0400991	1.76017	0.988334	0.0298074	0.030145	4.32082	1.06231	1.09524	2.27107e-07	1.58126e-22	5.05905	0.961073	1.10657	0.874634	2.03505	0.00012678	3.84458	3.90703	3.37108	1.49181	0.438856	3.90956	0.0317574	1.86922	1.59783	2.06962	1.7563	50
0.498927	0.000324987	0.000371494	0.0331454	0.0461834	0.590202	0.000135896	0.0694837	0.0025119	0.00224874	2.30522	0.00051686	0.590472	0.0401542	0.106599	0.00320123	0.00134527	0.0285288	2.15264	0.121849	0.00186851	1.00175e-08	7.90884e-23	0.0750755	0.0294509	0.0020782	2.82845e-05	0.0252705	5.35538e-05	0.193167	0.0164658	0.0473217	0.027433	0.431281	0.00739344	0.0308017	0.00759135	0.00313541	0.00618453	1.45254	50
0.527111	0.000323541	0.000368881	0.0331191	0.0456419	0.605719	0.000135294	0.068034	0.00250302	0.00225984	2.29359	0.000495121	0.604804	0.0403874	0.0948285	0.0031967	0.00136717	0.0286456	4.0556	0.110966	0.00186055	9.86998e-09	1.7838e-22	0.0740013	0.029178	0.00207786	3.37202e-05	0.0251876	5.35559e-05	0.177514	0.0197338	0.0464434	0.0266093	0.473037	0.00777853	0.0308176	0.0075563	0.00316516	0.00638368	1.2701	50
1.55102	5.72195	1.9302	0.455733	0.411642	2.97657	6.51588	0.33947	1.51815	4.35834	2.67405	3.62025	1.3254	0.0405528	1.55593	1.19414	0.0345347	0.03016	4.87498	1.01129	0.972287	1.80323e-07	1.08836e-22	4.78051	0.924284	1.23983	1.05567	1.91676	0.000128307	3.73266	4.15608	2.58969	1.22477	0.401819	4.57958	0.031841	1.65445	1.3142	2.03932	1.7553	50
1.75537	4.01735	2.07835	0.457168	0.324981	2.1649	6.25341	0.293802	1.2959	3.00152	3.28074	2.91164	0.939624	0.0401497	2.30985	1.01985	0.025222	0.0304214	4.96087	0.884917	0.970221	1.98358e-07	1.38352e-22	3.93155	0.944641	1.00568	0.962037	1.79615	0.000116865	4.51832	4.09387	3.27012	0.931713	0.393842	3.582	0.0316468	1.3767	1.40217	1.58082	1.29111	50
1.6045	5.46349	2.1797	0.495332	0.386065	6.16169	6.23529	0.342348	1.77718	4.81835	4.55769	3.41387	1.18419	0.0401462	1.67994	1.28683	0.031581	0.0302274	4.48111	1.14362	0.993403	1.91892e-07	1.07698e-22	4.54292	1.07024	1.34105	0.950674	1.76544	0.000132562	3.23492	4.46415	2.00686	1.41706	0.358197	3.9006	0.0318146	1.65492	1.47585	2.45622	1.84219	50
1.56307	5.54075	2.17308	0.488433	0.394228	6.43175	6.32276	0.310158	1.28869	4.30217	3.13599	3.78256	1.08937	0.0402675	1.81219	1.07465	0.0349396	0.0300047	4.75964	1.05333	1.04383	1.80897e-07	1.22613e-23	4.75427	0.780054	1.41672	1.05887	2.06586	0.00013027	3.42411	4.4793	3.71296	1.37132	0.422038	4.803	0.0318513	1.27269	1.48451	2.21604	2.26993	50
1.41003	5.48023	2.22096	0.488588	0.343589	6.23706	6.12631	0.292275	1.39692	4.41993	2.85465	3.49134	0.897516	0.039822	2.14798	1.06213	0.0252799	0.0302073	4.76574	0.829657	0.983478	1.93318e-07	7.59323e-23	4.10424	0.878342	1.04943	0.850999	1.82632	0.000125599	3.2862	4.44829	3.84499	1.28347	0.427004	3.77135	0.031747	1.30627	1.59179	1.51078	1.9455	50
6.04443	5.64155	2.74847	0.753686	0.373765	6.56181	6.34116	0.323576	1.46724	4.10152	2.70079	2.75421	0.969816	0.0403704	2.40724	1.19274	0.0307674	0.0301912	3.88637	1.2184	0.890439	1.82905e-07	1.22502e-22	4.94175	1.1589	1.16082	1.05209	2.0067	0.000124901	3.83454	4.75505	4.20134	1.29334	0.38693	4.16212	0.0318647	1.64785	1.83317	1.68737	1.74968	50
0.53176	0.000305767	0.000320583	0.0315607	0.0439769	0.51028	0.000128143	0.0682988	0.00223635	0.00212541	1.79678	0.000481074	0.551702	0.0402216	0.0891043	0.00319251	0.00128526	0.0287788	3.06987	0.0764986	0.00166987	9.79912e-09	4.80067e-23	0.0735584	0.0290532	0.0020757	2.81233e-05	0.0248997	5.35547e-05	0.16747	0.0142642	0.0451284	0.0260755	0.424072	0.00655439	0.0307521	0.00753871	0.00291578	0.00596849	1.07152	50
1.65671	5.38068	1.74975	0.424056	0.380435	2.29394	6.32148	0.316168	1.39686	4.78497	2.7863	3.96394	1.31322	0.0402738	2.18697	1.3135	0.0305364	0.0303464	4.68914	1.04542	1.09365	1.9824e-07	1.054e-22	4.61949	1.06926	1.12374	0.921262	2.34219	0.000127928	2.98039	3.93689	3.21047	1.28361	0.396743	4.03677	0.0318396	1.48562	1.58182	2.10157	1.63009	50
0.852627	1.47357	1.44221	0.141587	0.16068	1.32958	0.0541616	0.117064	0.105116	0.19748	2.42574	0.312093	0.717093	0.0403443	0.518489	0.00785904	0.00482781	0.0280296	3.75679	0.97555	0.00243463	1.777e-08	8.35604e-23	0.785515	0.0614585	0.00821513	0.145671	0.0894374	5.76583e-05	1.90734	2.94558	0.318089	0.281749	0.419394	1.24913	0.0314787	0.0236291	0.075099	0.0347567	1.41131	50
1.81498	5.61451	2.13923	0.523972	0.393755	6.45275	6.67778	0.310454	1.17354	4.36615	2.91281	4.08418	1.1079	0.0405251	1.73072	1.1261	0.0302862	0.0302285	5.42083	1.16616	1.0805	2.05114e-07	8.01406e-23	4.88922	0.995013	1.61106	0.944053	1.88486	0.000128032	3.70085	3.95912	4.15038	1.55843	0.369755	4.13136	0.0317904	1.52521	1.68037	1.64987	2.07412	50
1.56927	5.69068	1.87227	0.553041	0.389982	6.23451	6.31794	0.338716	1.09101	5.09526	3.17856	3.61864	0.948645	0.0402255	1.66801	1.61037	0.0295631	0.0301851	4.49994	1.47897	1.45462	2.37024e-07	3.42537e-23	5.27524	0.947585	1.11677	0.912684	1.64341	0.00012718	3.71247	4.85538	3.61727	1.26505	0.345309	4.05921	0.0319085	1.24667	1.4435	2.05359	2.0788	50
1.57805	5.43025	1.99973	0.548137	0.339144	6.47646	6.22167	0.326404	1.13768	4.87354	2.96325	3.50325	0.925661	0.0400852	2.33804	0.851802	0.0283119	0.0301568	5.11132	1.09062	1.09306	2.2205e-07	2.65131e-23	4.81665	0.848787	1.19326	0.814239	1.89127	0.000124897	3.12588	4.07899	3.65804	1.17735	0.401732	3.87526	0.031949	2.82684	1.39711	2.07077	1.57922	50
1.44664	4.86216	2.57605	0.485656	0.377972	6.3807	6.2809	0.339508	1.40688	4.1614	3.41138	3.088	1.03076	0.0401428	1.60506	1.3815	0.0307593	0.0302332	4.85894	1.62907	0.831313	1.72782e-07	1.45717e-23	5.44971	0.974464	1.17678	0.990262	1.8877	0.000126513	3.56328	5.00531	2.65397	1.48195	0.357697	4.0739	0.0319185	1.59485	1.28689	1.73901	1.9724	50
1.6087	5.332	2.06564	0.455139	0.418982	3.12318	6.13733	0.318942	1.71894	4.78299	4.10255	3.94268	1.1655	0.0404458	2.09543	1.31569	0.0339059	0.0299945	4.56184	0.944009	0.997667	1.88171e-07	3.70979e-24	4.93081	0.879334	1.49896	0.987624	1.91893	0.000129059	4.0838	3.46121	3.82252	1.54685	0.403783	3.66089	0.0320309	1.86618	1.71218	2.07179	1.62166	50
1.50702	5.67605	1.79536	0.523886	0.376955	6.4519	5.88099	0.347673	1.74367	4.48097	3.31925	3.23934	1.07107	0.0404593	1.67409	1.08298	0.0326637	0.0301538	4.17178	1.05874	1.08974	2.12939e-07	1.0307e-22	4.96919	0.918719	1.26161	1.01204	2.19898	0.000131883	4.2728	4.20021	3.91906	1.53606	0.375955	3.91227	0.031986	1.596	1.52931	1.74771	1.72988	50
1.4881	5.85993	2.19878	0.466476	0.414595	2.33273	5.85835	0.325885	1.31865	4.57101	3.2148	4.12544	1.20409	0.0405052	2.16475	1.43635	0.0315703	0.0302307	4.67562	1.04189	1.04025	2.01329e-07	9.57349e-23	4.76685	0.841059	1.23932	0.882877	1.78738	0.0001274	3.39238	4.63544	3.08888	1.46337	0.365306	4.91111	0.0319066	1.62057	1.59212	1.49089	1.73203	50
1.40198	5.69508	2.47979	0.469563	0.348987	6.17534	6.35455	0.321131	1.35258	4.68047	2.92155	3.8444	0.997119	0.040411	1.49606	1.22386	0.02798	0.0302293	4.94756	0.964831	0.90557	1.706e-07	1.02198e-22	4.40348	0.757414	1.26408	0.922768	1.87145	0.000125251	2.37675	4.19744	4.22824	1.24145	0.377248	3.71151	0.0318998	1.58909	1.16397	1.71432	1.90875	50
6.48735	5.68585	2.46354	0.455995	0.394037	6.14473	6.42461	0.318252	1.52473	4.93488	3.78115	3.73383	1.4988	0.0405197	2.40112	1.11276	0.0363355	0.0299545	4.44531	1.14991	1.01234	1.87302e-07	4.65857e-23	4.48324	0.98305	1.15058	1.06271	1.80997	0.000128236	4.74197	4.57732	4.36965	1.40432	0.354567	4.15994	0.0319261	1.51978	1.51778	1.82938	1.78631	50
6.27281	5.90126	1.95282	0.665456	0.41508	3.09485	6.68214	0.331902	1.37726	4.32537	3.07615	4.32386	1.21513	0.0402852	2.72865	1.07213	0.0388923	0.0302428	4.56423	1.19437	1.21327	2.16234e-07	1.90332e-23	4.2268	1.38096	1.5634	1.12088	1.997	0.00012799	3.41098	4.48536	2.37205	1.36825	0.377279	3.5009	0.0318088	1.62421	1.75373	1.92085	2.10236	50
0.547294	0.000324079	0.000385078	0.0311539	0.0454455	0.588501	0.000135478	0.0677718	0.00257273	0.0023296	2.01297	0.000490069	0.632359	0.0403431	0.0958688	0.00319489	0.00129766	0.0285972	3.99611	0.100799	0.00190921	9.84909e-09	1.61481e-23	0.0744649	0.0292012	0.00207828	3.54436e-05	0.0251436	5.35563e-05	0.183093	0.0214011	0.0463563	0.0264075	0.410501	0.00814323	0.0307693	0.0075642	0.00325377	0.00662025	1.21023	50
1.70648	5.43975	1.81938	0.532844	0.389707	6.26947	6.44136	0.354327	1.30143	4.64789	3.24437	3.91196	0.936948	0.040268	2.4232	1.36787	0.0332175	0.0301587	4.7144	0.959393	0.982791	1.81305e-07	4.87829e-23	4.27259	0.868266	1.22659	0.84604	1.93223	0.000134655	3.55159	4.0518	3.80496	1.4524	0.376956	3.62442	0.0320716	1.33544	1.90367	2.07804	2.37444	50
1.5045	5.19992	1.85245	0.420336	0.395987	6.25634	6.53718	0.321326	1.33536	4.37696	3.38591	3.41802	1.36067	0.0400132	1.90637	0.995098	0.0295261	0.0302396	5.50033	1.05479	0.940699	1.79963e-07	1.4599e-23	4.80269	0.943606	1.24231	0.953112	1.84282	0.000123949	3.69171	4.34182	3.58189	1.17769	0.377472	3.8096	0.0319363	1.63691	1.66509	1.63764	1.70948	50
1.54487	5.44753	2.56938	0.437499	0.383352	6.36292	6.22489	0.317101	1.34131	4.88701	4.52977	2.3099	1.32533	0.0401629	2.04121	0.948122	0.0327259	0.0300488	4.67837	1.21775	1.03099	1.882e-07	8.73892e-24	5.19693	1.04901	1.29744	0.889817	2.22427	0.000128146	3.86367	4.86765	3.61255	1.27085	0.357325	4.40961	0.0319791	1.75816	1.7339	1.80736	1.99749	50
1.77844	5.40519	2.25494	0.476015	0.37911	6.31726	6.01549	0.376238	1.52635	5.18507	3.43031	3.56926	1.12659	0.0403008	1.51288	1.43187	0.0328702	0.0302928	4.90884	0.939145	0.960054	1.89131e-07	6.08687e-23	4.93641	0.980735	1.38019	1.20935	2.22234	0.000131892	2.93596	3.41573	3.11984	1.4833	0.359483	4.59536	0.032085	1.30068	1.28085	2.17114	2.34858	50
0.616155	0.000911329	0.00144878	0.0400663	0.0599097	0.751025	0.000326179	0.0729381	0.00339535	0.0033406	2.05146	0.00100967	0.66316	0.0402346	0.183681	0.00332384	0.00161541	0.0284496	4.48492	0.311392	0.00221594	1.0623e-08	3.5886e-23	0.0912792	0.0321778	0.00214825	0.000138736	0.0279637	5.35713e-05	0.339995	0.0499697	0.0734886	0.0446864	0.466858	0.0231296	0.030807	0.00821571	0.00425504	0.00892015	1.24843	50
6.183	5.56616	2.38277	0.617712	0.405303	6.47951	6.5853	0.364134	1.53492	4.07221	3.02894	3.95945	1.3849	0.040192	2.30947	1.12825	0.0415022	0.0300979	5.10031	1.47583	1.161	2.08101e-07	1.02364e-22	4.46005	0.996105	1.3077	0.958729	1.89795	0.000129657	3.47431	3.96253	3.75952	1.57518	0.366786	4.10697	0.0319103	1.60139	1.58114	2.51033	2.11731	50
0.514259	0.000332627	0.000395819	0.0330067	0.0462297	0.601007	0.00013896	0.0700464	0.00269361	0.00235129	1.7057	0.000506986	0.637483	0.0404089	0.102825	0.00319985	0.00137681	0.0285611	2.15804	0.120305	0.00199363	1.01062e-08	3.35299e-24	0.0749048	0.0293439	0.0020797	3.52738e-05	0.0251314	5.35561e-05	0.195994	0.020924	0.0476803	0.0270659	0.449125	0.00847037	0.0307347	0.00758742	0.00335278	0.00664794	1.3123	50
6.29062	5.44827	2.53185	0.536071	0.367847	6.64288	6.50226	0.316846	1.57578	4.25777	2.77319	3.90866	1.03899	0.0402204	2.35465	1.16062	0.0316161	0.0300472	5.1822	1.13803	1.26068	1.98998e-07	1.50297e-22	4.46989	0.941997	1.52196	1.23373	1.75693	0.000127561	4.53953	4.57872	2.40099	1.14724	0.407163	3.99458	0.0318636	2.05608	2.0085	1.96962	1.67509	50
1.43094	5.7058	2.05508	0.558947	0.319537	6.40175	6.38763	0.311392	1.45161	3.83589	3.03517	3.27586	0.948963	0.0403087	1.64511	0.909597	0.0281688	0.0302798	4.74665	1.15268	1.05543	1.80409e-07	8.06357e-23	4.66026	1.04304	1.20341	0.950012	1.70723	0.000122427	2.44793	4.12236	3.20981	1.05683	0.384128	3.44671	0.031755	1.46752	1.27254	1.90559	2.21337	50
1.56005	5.62452	2.47487	0.636173	0.379708	2.4664	6.53389	0.331793	1.67461	4.99489	3.21415	3.66681	0.934692	0.0403546	2.57962	1.09085	0.0291719	0.0303854	4.83242	1.28438	1.20364	2.10669e-07	3.53111e-23	4.87676	0.812764	1.0762	1.07988	2.03684	0.000127429	3.63659	3.77862	3.35555	1.29989	0.437011	4.34516	0.0320385	2.06224	1.30078	2.28339	1.74064	50
1.45368	5.6989	2.90278	0.622564	0.400489	6.45843	6.28953	0.355423	1.82648	4.64093	3.33955	3.73038	1.07605	0.0402565	1.95114	1.16034	0.0317615	0.0302935	5.17083	1.21145	1.1359	1.97586e-07	8.62202e-23	5.05924	0.934144	1.38353	0.986817	1.88395	0.000129881	4.54357	4.6234	3.1357	1.36042	0.368389	4.00763	0.0318612	1.62792	1.97889	1.94327	2.02458	50
0.519996	0.000320102	0.000367354	0.035127	0.042802	0.555437	0.000133968	0.0678849	0.00245724	0.0020443	2.12167	0.000481228	0.54746	0.0403897	0.0899677	0.00319198	0.00144093	0.0286338	0.299742	0.0819594	0.00182958	9.77977e-09	3.26876e-23	0.0744402	0.0291888	0.00207764	3.57956e-05	0.0248707	5.35538e-05	0.170807	0.021405	0.043799	0.026049	0.528839	0.00784123	0.0307164	0.00753522	0.00308638	0.00562375	1.11742	50
1.38213	5.54313	2.10364	0.557317	0.422352	2.68272	6.53154	0.341377	1.35656	4.16099	3.24992	3.17228	1.29009	0.040478	2.08797	1.2508	0.035558	0.0301809	4.75083	1.24126	1.1714	1.98269e-07	2.78027e-24	4.3317	0.779204	1.41471	1.03164	1.73181	0.000129559	3.09728	4.45356	4.06726	1.78019	0.377738	3.99573	0.0321627	1.53721	1.88622	2.4149	2.19334	50
2.18887	5.21945	2.1322	0.472689	0.407324	6.53718	6.33298	0.302843	1.37304	4.34165	3.57385	3.78985	1.14186	0.0401905	1.881	1.22302	0.0317963	0.030095	4.60138	1.10623	1.01204	1.66204e-07	1.02255e-22	4.98755	0.957534	1.18818	0.894691	1.92496	0.000131538	3.81053	4.90352	4.40673	1.53744	0.39852	4.09739	0.0317557	1.84714	1.67422	2.52731	2.27995	50
0.553706	0.000350807	0.000426213	0.0338282	0.0468468	0.633295	0.000146129	0.070051	0.00285656	0.00216731	1.97618	0.000532282	0.550315	0.0404072	0.108819	0.00320571	0.00131038	0.0286713	2.393	0.147473	0.00210562	1.01526e-08	1.19105e-22	0.0759663	0.0296095	0.00208156	3.78204e-05	0.0255889	5.35535e-05	0.204227	0.0235186	0.0479827	0.0280024	0.452061	0.00920352	0.0307563	0.00761471	0.00349541	0.00588721	1.35614	50
0.508412	0.000312235	0.000346699	0.0318627	0.044272	0.585573	0.000130732	0.0674335	0.00257548	0.00210698	2.61464	0.000486055	0.548962	0.0403349	0.0897139	0.00319417	0.00126029	0.0286435	3.52862	0.0911236	0.00192761	9.7158e-09	5.20313e-23	0.0736827	0.0291483	0.00207637	3.02342e-05	0.0248652	5.35548e-05	0.182749	0.0172787	0.0453028	0.0262592	0.418111	0.00770435	0.0310014	0.00755894	0.00317548	0.00589425	1.30928	50
1.69074	5.44822	2.18371	0.461521	0.338538	3.21898	6.4523	0.351591	1.49464	4.59888	3.45819	3.77342	0.979247	0.0402917	1.56441	1.24638	0.0293457	0.0303679	4.80375	1.02972	1.12182	2.01071e-07	6.93892e-23	4.87198	1.0217	1.43775	1.06391	1.82697	0.000128623	3.28536	3.80169	3.37921	1.7613	0.370145	4.2587	0.0320202	1.66565	1.775	2.09893	2.47831	50
1.77753	5.82256	2.70995	0.581093	0.351729	6.44004	6.48168	0.326313	1.56504	4.79775	3.24023	3.67289	1.18846	0.0401174	2.34666	1.24836	0.0339235	0.0299934	4.87078	1.32066	1.00985	1.84168e-07	5.10866e-23	4.73616	1.8453	1.30943	1.02775	1.82505	0.000128914	3.84554	3.85921	4.49494	1.42073	0.353477	3.91224	0.0319248	2.18383	1.44366	2.06451	2.1904	50
6.06725	5.71509	2.15818	0.54283	0.390069	6.23126	6.51852	0.349035	1.6073	5.06421	4.7983	3.73187	1.06548	0.0401917	2.06537	1.07173	0.0355797	0.0299212	4.45151	1.36081	0.959621	1.88374e-07	1.34805e-24	5.28938	0.820053	1.38109	1.04026	2.23629	0.000131609	3.59219	4.0672	3.31524	1.25798	0.427725	4.05264	0.0320726	1.40825	1.98657	1.86928	2.321	50
1.84199	5.13461	2.20769	0.505842	0.384906	6.32086	6.3589	0.309643	1.36762	4.24656	2.63273	3.4603	0.990182	0.0401825	2.61522	1.0458	0.0285051	0.030184	4.65919	1.31751	1.22285	2.02343e-07	3.23708e-23	5.20266	1.00867	1.33571	0.764458	1.64635	0.000123281	3.62144	3.52643	2.93525	1.15144	0.355181	4.36451	0.0318759	1.71235	1.35744	1.94177	2.02214	50
6.42581	5.79693	2.7692	0.549687	0.386918	6.40988	6.31949	0.3469	1.32736	4.60462	2.52079	3.66347	0.984287	0.0403045	2.09394	1.09249	0.0321116	0.0300465	5.05976	0.908486	1.08017	1.95432e-07	2.97393e-23	5.2264	0.884415	1.22572	0.986131	1.84302	0.000132063	4.44878	3.38847	3.56406	1.60487	0.374659	4.62195	0.0319678	1.82262	1.73026	1.77393	1.79147	50
1.57316	5.54248	2.32415	0.520164	0.409501	6.46395	6.04828	0.308475	1.42842	4.71816	4.75715	3.16094	1.14793	0.0401915	1.85859	1.24551	0.0340764	0.0300099	5.22325	1.39546	0.900008	1.74842e-07	1.26063e-22	4.69502	1.15303	1.41192	1.02502	1.55214	0.000125994	3.66903	4.01503	3.46461	1.286	0.368568	3.69392	0.0318744	1.46806	1.51739	2.04876	2.08154	50
0.524365	0.000312924	0.000335849	0.0327516	0.0425872	0.602094	0.000131028	0.0683058	0.0026105	0.00200988	2.28919	0.000480395	0.517403	0.0404073	0.0886925	0.00319266	0.00130284	0.0286553	1.00076	0.0755782	0.00196273	9.8549e-09	2.66983e-23	0.0731264	0.0289779	0.00207638	3.22173e-05	0.0249549	5.35529e-05	0.166031	0.0190415	0.0438545	0.0260071	0.468646	0.00797894	0.0307754	0.00752915	0.00322017	0.00549969	1.32184	50
0.534925	0.000323729	0.000368638	0.0323616	0.0476488	0.56279	0.000135403	0.0700313	0.00240647	0.00216097	2.71999	0.000504972	0.530112	0.0401096	0.0971724	0.00319927	0.00128937	0.0286305	3.40355	0.120367	0.00177691	1.01458e-08	2.95297e-23	0.0745395	0.0293914	0.00207833	3.10413e-05	0.0252827	5.35564e-05	0.192518	0.0159969	0.0479445	0.0269995	0.432359	0.00725203	0.0307971	0.00758321	0.00312212	0.00615965	1.08768	50
6.1889	5.41538	1.82981	0.522248	0.414186	6.21626	6.75874	0.326901	1.35638	4.37561	3.06368	3.59196	1.12766	0.0402315	2.30569	1.06387	0.0322167	0.0301036	5.02479	1.12148	1.40669	2.2007e-07	3.37821e-23	5.47598	0.882407	1.25778	0.881626	2.24013	0.00012871	4.1278	3.9309	4.02429	1.32167	0.337694	3.85341	0.0320126	2.35839	2.03421	2.30192	1.39178	50
1.62503	5.48283	2.07731	0.553699	0.432719	3.27818	6.30946	0.33017	1.27633	4.82431	3.62993	3.49332	1.0134	0.0401609	2.0333	1.10095	0.0344371	0.030273	4.62807	1.09891	1.33004	2.38872e-07	7.15703e-23	5.19553	1.11554	1.22223	0.969848	1.99051	0.000128429	3.10075	3.94813	4.53049	1.4164	0.358478	4.3293	0.0318921	1.44664	1.50983	2.69438	2.12334	50
1.75543	5.38767	2.39608	0.532762	0.350964	6.26584	6.0475	0.349331	1.71835	4.44212	2.92398	3.97775	0.945927	0.0405045	2.13187	1.15673	0.0313801	0.0302471	4.42824	1.16722	1.11421	1.96362e-07	1.04343e-23	5.25768	0.897259	1.26661	0.945011	2.13129	0.000127166	3.55173	4.20619	3.7422	1.30013	0.405278	4.53577	0.0318559	1.75151	1.79576	2.23104	1.79822	50
1.40559	5.2679	2.51745	0.461362	0.399953	6.45021	6.32015	0.353536	1.6391	4.353	4.81617	3.59335	1.21434	0.0402242	2.49412	1.00658	0.0283906	0.0302808	4.75242	0.756614	0.986747	1.94735e-07	6.608e-23	5.07611	1.00806	1.22348	1.05514	1.9887	0.00012647	2.60973	4.0974	3.49283	1.36913	0.351801	4.0334	0.0319433	1.70817	1.47288	1.75546	2.23078	50
6.31456	5.76083	2.33882	0.593073	0.408292	6.22851	6.51956	0.336799	1.75057	4.66058	4.69969	3.18539	1.34363	0.0401584	2.56168	1.28065	0.0348067	0.0301595	5.35815	1.21723	0.84032	1.736e-07	6.0212e-23	4.96831	0.929778	1.28718	1.11218	2.12696	0.000131799	4.05267	4.33898	3.73408	1.27097	0.350838	4.23764	0.0319522	1.70402	2.09665	2.31467	1.77995	50
1.56412	5.93827	2.3999	0.554251	0.377315	6.36624	6.51013	0.319099	2.11271	4.33866	3.80727	4.09062	1.04985	0.0403103	2.265	1.23017	0.0323124	0.0300474	5.00516	1.05079	1.13061	1.85909e-07	5.43164e-23	4.80617	0.852817	1.14577	1.43487	1.77222	0.000122329	4.30299	4.35359	3.04058	1.69977	0.469244	4.63457	0.0319305	1.61924	1.68758	1.82588	2.55659	50
1.44549	5.69381	2.42587	0.510774	0.363849	6.21407	6.34299	0.319377	1.48672	4.54601	5.1216	4.3962	1.05602	0.0402154	1.96604	0.978762	0.0290887	0.0303676	4.63755	1.17502	1.05719	1.94278e-07	1.10825e-22	4.52525	1.13118	1.0934	1.00135	1.43727	0.000129458	2.52984	4.50557	3.15281	1.12588	0.352745	3.8875	0.0321187	1.30895	1.95588	1.84206	2.0967	50
1.37686	5.45459	2.48834	0.465872	0.395405	6.15931	6.09627	0.296623	1.71168	4.77352	4.19271	3.41605	1.3993	0.0402103	1.84344	1.08734	0.0299347	0.0302863	5.3022	0.997958	0.934297	1.72067e-07	1.08159e-22	5.32886	1.01675	1.44125	0.960709	1.38561	0.000128065	3.41145	4.59645	3.28306	1.18099	0.372056	4.23623	0.0319424	1.47189	1.64462	1.78224	1.86858	50
0.513994	0.000325041	0.000355858	0.0318239	0.045109	0.627371	0.000135829	0.0692452	0.00248604	0.00216352	2.37388	0.000515352	0.570599	0.0404884	0.108746	0.00320129	0.001262	0.0286933	2.13474	0.111695	0.00184855	9.96999e-09	5.79607e-23	0.0740604	0.0292417	0.0020785	2.8827e-05	0.0252018	5.35536e-05	0.187238	0.0155807	0.0467011	0.0273553	0.412394	0.00732716	0.0308077	0.00758761	0.00308611	0.00595503	1.30021	50
6.46712	5.4689	2.79959	0.627705	0.379297	6.53458	6.81887	0.322029	1.56195	5.08193	3.40941	4.61192	0.875858	0.0404012	2.26141	0.992099	0.0330446	0.0303012	4.12637	1.08182	1.15736	2.00557e-07	9.38612e-23	4.96765	0.804198	1.71813	0.980158	2.55336	0.00013124	3.55326	3.89151	3.39237	1.3087	0.412146	4.40931	0.0319287	1.90957	2.30329	2.08099	2.19246	50
6.42476	5.47566	2.3949	0.482051	0.388916	6.43168	6.60168	0.31205	1.16832	4.46684	3.27584	3.7083	1.15157	0.0405534	2.14841	1.12674	0.0315694	0.0301109	5.00486	1.05367	1.04067	1.86205e-07	5.5352e-23	5.52686	0.868642	1.09739	0.819005	1.53223	0.000128428	4.08781	4.53499	2.91343	1.2854	0.39281	4.26679	0.0318842	1.48351	2.05358	1.61721	1.47982	50
1.44949	5.47694	1.96664	0.519332	0.423813	6.23406	6.60241	0.335735	1.73695	4.46484	2.72829	4.07735	1.08801	0.0403913	2.21766	1.37366	0.0314428	0.0302843	4.61224	0.912798	1.16333	2.02368e-07	1.00247e-22	4.51548	0.896642	1.18576	0.898895	1.85799	0.000126469	2.8454	4.44902	3.16271	1.82253	0.365626	3.86975	0.0319315	1.69263	1.60528	1.97592	1.83391	50
1.53038	5.52474	2.207	0.560915	0.400745	6.4787	6.39177	0.294238	1.36552	4.89526	4.70107	3.8252	1.13934	0.0402098	2.05344	1.18564	0.0303535	0.0302202	4.76094	1.15509	1.21324	2.04242e-07	6.79374e-23	4.34486	0.946679	1.49268	1.17569	1.56043	0.000128882	3.14646	4.74946	3.62392	1.21851	0.39138	4.28709	0.0318901	1.44266	1.49105	1.67942	2.1235	50
0.72625	0.605125	1.05444	0.138682	0.12483	1.00999	0.0270217	0.104569	0.0271939	0.0599559	2.17562	0.0337091	0.616689	0.0403681	0.400004	0.00523062	0.00246256	0.0285442	3.88526	0.639888	0.00236132	1.59651e-08	7.62595e-23	0.391849	0.0497571	0.00559881	0.034256	0.0654576	5.5153e-05	0.682901	1.539	0.225954	0.128642	0.417136	0.638691	0.0313444	0.0161701	0.0253342	0.0174402	1.43296	50
1.53032	5.75273	2.05944	0.591674	0.405719	6.15658	6.78693	0.336684	1.89052	5.07025	4.43267	4.31877	1.13903	0.0403398	1.75401	1.02511	0.0348802	0.0300644	4.45747	1.14577	1.04668	1.92183e-07	2.96797e-23	5.35118	1.10796	1.21154	1.17623	1.81204	0.000127684	4.0382	3.974	3.68453	1.53097	0.393875	4.74145	0.0319859	1.57096	1.50441	2.23716	2.43661	50
1.62216	5.52372	2.1144	0.596032	0.374107	6.34809	6.3959	0.354769	1.57107	4.31451	3.14929	4.11402	0.983414	0.0402036	2.21228	1.20648	0.0336227	0.0300172	4.68899	1.17955	1.03626	1.88789e-07	8.92318e-23	4.66201	0.917331	1.12006	1.11241	2.57021	0.000128172	4.16516	3.95306	3.10486	1.7771	0.393931	3.98086	0.0319932	1.38814	1.24071	1.93215	1.93461	50
1.5759	5.42241	2.07013	0.515152	0.363487	6.31192	6.23339	0.318237	1.50049	3.9473	3.52722	3.08583	1.20325	0.0403951	2.43873	1.25446	0.0321699	0.0302705	5.11415	1.04775	1.05976	1.78988e-07	4.01976e-23	4.85975	0.860922	1.12338	1.12204	2.38072	0.000127596	2.67581	3.89454	4.40269	1.26711	0.357375	4.12448	0.0320425	1.39682	1.58098	1.79645	2.03873	50
0.487699	0.000337907	0.00039966	0.0328371	0.0447608	0.62899	0.000141014	0.0683875	0.00318556	0.00204428	2.04604	0.000501533	0.505692	0.0405963	0.0983977	0.00319793	0.00127411	0.0286336	0.514029	0.119586	0.0023766	9.91146e-09	6.21518e-23	0.0739292	0.0291901	0.00207895	3.97572e-05	0.0250633	5.35538e-05	0.185294	0.0265747	0.0455666	0.0269247	0.445778	0.0103968	0.0307903	0.00757616	0.00369822	0.0055803	1.41888	50
0.498552	0.00044775	0.000652029	0.0390285	0.0533211	0.655596	0.000183815	0.072077	0.00280979	0.00269355	2.49869	0.000653945	0.629149	0.0404876	0.13541	0.00323708	0.00145189	0.0286237	4.27221	0.240379	0.00198825	1.05385e-08	9.25469e-23	0.0823056	0.0304324	0.00209639	5.20521e-05	0.0266542	5.3561e-05	0.254616	0.0284416	0.0574254	0.0325078	0.44834	0.0106794	0.030803	0.00778687	0.00343395	0.00773354	1.09763	50
1.55869	5.56827	2.18053	0.439231	0.425787	6.54462	6.16664	0.301818	1.17801	4.13195	3.85855	4.27399	1.01972	0.040543	2.29523	0.994703	0.0325545	0.0301194	4.98979	1.00439	1.07239	1.84775e-07	9.01018e-23	5.11316	1.04155	1.30451	1.03453	2.00483	0.000122739	3.34157	4.51072	4.41734	1.53669	0.425137	3.82335	0.0318365	2.16203	1.38146	1.88567	2.01045	50
1.69242	5.01617	2.39352	0.443824	0.346907	6.33374	6.04981	0.297857	1.30925	4.18606	4.03913	2.74764	1.27665	0.0403281	2.80147	1.11188	0.0302352	0.0300662	5.20916	1.12153	1.04746	1.83862e-07	4.11766e-23	5.2004	0.858749	1.36689	1.06546	1.76242	0.00011942	4.34767	4.39288	4.06651	1.3294	0.419046	4.20165	0.0317325	1.72375	1.64713	2.04644	1.73846	50
0.545232	0.000325587	0.000377999	0.0316027	0.0464461	0.572738	0.000136058	0.0682494	0.00231107	0.00240362	2.51423	0.000512133	0.582811	0.0403437	0.103125	0.00319971	0.00129845	0.0286812	3.55228	0.121703	0.00170297	9.78697e-09	6.57437e-23	0.0755835	0.0294552	0.00207877	2.99251e-05	0.0252548	5.35569e-05	0.189793	0.0161	0.0485196	0.0272422	0.377439	0.00691698	0.0308204	0.00759394	0.00301144	0.00682086	1.05269	50
1.34683	4.28042	2.304	0.467152	0.408732	6.35692	6.46676	0.322081	1.77841	4.46829	3.45406	3.5215	1.08895	0.0404283	1.73074	1.0074	0.0295933	0.0302677	4.79237	1.18826	0.930235	1.77758e-07	3.89144e-23	5.00123	0.940368	1.36594	0.923326	1.95607	0.000127473	3.95466	3.52796	4.08194	1.29197	0.378268	3.48403	0.0318307	1.17362	1.19401	1.8331	2.18805	50
0.545907	0.000425506	0.000479928	0.0356581	0.053214	0.62815	0.000172385	0.0760893	0.00296726	0.00241767	2.49315	0.000654854	0.579748	0.0404814	0.128874	0.00323602	0.00131268	0.0285717	4.58493	0.158934	0.00216887	1.11305e-08	5.29682e-24	0.0817281	0.0304279	0.00209159	3.96341e-05	0.0275497	5.35567e-05	0.21774	0.0256859	0.0541601	0.0322936	0.409423	0.0098314	0.0309473	0.0076704	0.00364169	0.00675951	1.45344	50
1.41254	5.5874	2.44375	0.568137	0.386342	6.13438	6.07656	0.329281	1.53801	3.81583	3.42012	3.73895	1.04012	0.040201	1.86868	1.13695	0.0350665	0.0300891	4.68564	1.68786	1.04142	1.87672e-07	7.33357e-23	4.91539	1.18282	1.10534	1.12416	2.05044	0.000127436	4.13493	4.24886	4.20138	1.50502	0.36875	3.91725	0.0318389	1.33608	1.27846	1.68799	1.73502	50
1.61782	5.61971	2.52328	0.602652	0.398945	6.53306	6.21609	0.350531	1.50428	4.39529	4.01926	3.8239	1.18763	0.0401859	2.01907	1.26946	0.0444696	0.0302648	5.05995	1.32001	1.10486	2.11794e-07	5.65443e-23	4.79561	0.954728	1.43741	0.993683	2.76975	0.00013146	4.13938	4.19182	3.34768	1.34378	0.398265	3.92463	0.032329	1.92438	1.38571	2.136	2.29941	50
1.48957	5.38619	1.73391	0.612772	0.364135	2.87993	5.97523	0.351271	1.32228	4.42571	3.05815	3.71895	0.881633	0.0404326	2.56539	1.18626	0.0357979	0.0301611	4.18845	0.92209	1.0512	1.90939e-07	3.73419e-23	4.51789	0.8698	1.30132	1.08077	2.16611	0.000131744	2.76332	4.59322	3.2281	1.2884	0.444948	3.92955	0.0319394	1.81668	1.50946	1.70547	1.72947	50
6.34506	5.12408	2.59989	0.554683	0.378494	3.13552	6.37267	0.321312	1.61289	4.14863	3.97279	4.41112	1.09213	0.0402034	2.02057	1.1457	0.0311055	0.0300343	4.71977	0.9463	1.03406	1.93142e-07	5.52813e-23	5.11052	0.943685	1.14237	0.93319	2.13568	0.000126922	3.39338	3.77923	4.37556	1.39791	0.343305	4.32251	0.0319902	1.73244	2.16401	2.01751	1.89777	50
1.64324	5.73905	2.05833	0.570109	0.391347	6.4461	6.32186	0.299351	1.35883	4.00998	3.89469	2.51734	1.03255	0.0402151	2.45637	0.968156	0.0333403	0.0301993	4.447	0.933278	1.19883	2.05066e-07	8.65541e-23	5.26389	1.03301	1.13862	1.06717	2.11654	0.000129014	3.55331	4.33754	4.03405	1.23096	0.371618	4.24691	0.0319347	1.85783	1.47022	1.86063	2.15257	50
6.1213	5.62059	2.23361	0.79393	0.37795	6.5883	6.21616	0.335894	1.84473	5.04374	3.03111	2.81693	0.844544	0.0404318	2.1026	1.09486	0.0317006	0.0302199	4.96886	0.914339	1.12151	2.1057e-07	5.97903e-23	4.81538	0.93273	1.25329	0.792694	1.43596	0.000131356	3.01244	3.90695	4.01632	1.56808	0.332603	4.37254	0.0319611	1.40017	1.81202	1.91654	1.79708	50
2.0169	5.66803	2.11145	0.443065	0.370384	6.56774	6.45877	0.315603	1.42267	4.71316	3.03586	3.75302	1.02301	0.0403427	1.46171	0.980999	0.0308499	0.0300121	4.8361	1.29147	0.978548	1.84449e-07	3.50186e-23	4.58931	1.06358	1.36621	1.0448	1.53309	0.000125259	3.97369	4.64642	4.23126	1.27232	0.424972	4.11436	0.0317705	1.41539	1.57264	1.54177	2.41565	50
0.509717	0.00032693	0.000371062	0.0321921	0.0440287	0.596149	0.000136609	0.0687977	0.00278854	0.00206878	1.89941	0.000486853	0.526813	0.0404151	0.0946387	0.00319312	0.00130658	0.0287059	3.28459	0.0919305	0.0020842	9.96421e-09	7.93622e-23	0.0733446	0.0291158	0.00207806	3.79636e-05	0.0249688	5.35541e-05	0.171517	0.0237921	0.0450122	0.0263166	0.45855	0.00899955	0.0308835	0.00754484	0.00340212	0.00571798	1.13792	50
1.56482	5.21945	2.1749	0.368199	0.381223	6.62344	6.11178	0.308924	1.24728	4.55502	2.87633	3.06818	1.06817	0.0402146	1.77403	0.890984	0.0246531	0.0301546	4.43643	1.21353	1.13747	2.06652e-07	4.14123e-23	4.71781	1.16585	0.939236	0.966282	1.43907	0.000120392	3.30252	4.52747	3.17454	0.938889	0.345538	4.01289	0.0317667	1.25592	1.60873	1.48819	2.10105	50
0.65013	0.383255	0.993258	0.111898	0.111688	1.14738	0.0198128	0.0960661	0.0156215	0.0375361	2.36412	0.00933151	0.6159	0.0403474	0.290885	0.00414532	0.00241166	0.0286282	4.7095	0.649912	0.00245836	1.44755e-08	3.34869e-23	0.629081	0.0444191	0.00490425	0.0200007	0.0490115	5.45001e-05	0.683857	1.98328	0.177766	0.0934912	0.439903	0.614901	0.0313315	0.0141941	0.0141893	0.0128937	1.3603	50
1.61515	5.5484	2.11527	0.433434	0.345302	6.44731	6.04171	0.340551	1.44662	5.03751	2.60313	3.34737	1.31291	0.0404281	1.68915	1.1091	0.0331065	0.0301134	4.76172	1.41187	1.25672	2.15298e-07	1.17313e-22	5.00175	1.35352	1.30438	0.941748	1.7611	0.000133192	3.43666	4.50189	3.50079	1.47955	0.432675	4.09635	0.0318798	2.25361	1.73185	2.47646	1.71906	50
6.4444	5.51158	2.16068	0.557304	0.404307	6.22497	6.4841	0.312078	1.36371	4.0189	3.04233	3.65493	1.11762	0.0401607	1.62447	1.07937	0.0309402	0.0300898	4.99985	1.33158	0.98248	1.94285e-07	3.8228e-23	4.77713	0.776404	1.33629	1.17477	1.58913	0.00012689	4.01399	4.60874	4.27205	1.29741	0.349921	4.71192	0.0319749	1.59186	2.26264	1.91519	1.91385	50
1.39446	5.60538	2.11006	0.70863	0.420312	6.36717	6.27996	0.361824	1.50128	4.61094	4.16132	3.96932	1.02937	0.0403708	2.63664	1.14677	0.0342698	0.0301935	4.30616	0.90639	1.36019	2.19283e-07	8.69485e-23	5.45036	1.04516	1.28022	0.982633	1.8159	0.000128993	2.77555	4.55607	3.45932	1.8246	0.358194	3.84408	0.0320861	1.4937	1.34208	2.05715	2.12518	50
0.906611	2.55632	0.940106	0.155938	0.169772	1.24226	0.049179	0.122997	0.140098	0.251059	2.64359	0.21762	0.891591	0.0403101	0.7816	0.0100423	0.00538694	0.0280326	3.46442	0.841426	0.00221804	1.85312e-08	4.95807e-23	2.0767	0.0663401	0.00841535	0.147269	0.0860444	5.92061e-05	3.54655	0.896948	0.378117	0.31686	0.396532	1.55691	0.031342	0.0267215	0.11128	0.0371921	1.45506	50
1.54291	5.35027	2.19783	0.525757	0.36707	2.06081	6.14559	0.343016	1.74469	4.48722	3.47275	3.83544	1.07082	0.0403163	2.05258	1.23833	0.0324233	0.0301346	5.33986	1.19041	1.01182	1.9177e-07	4.38039e-23	4.59866	0.934619	1.13891	1.07531	1.92405	0.000128223	3.31434	4.03814	3.00953	1.32911	0.387186	4.27114	0.0320691	1.4435	1.74894	1.76104	2.54183	50
0.491142	0.000317944	0.000344762	0.0342559	0.0433053	0.59174	0.000133032	0.0671986	0.00270551	0.00211702	2.82481	0.000478813	0.562442	0.0404078	0.0861015	0.00319151	0.00141257	0.0285943	0.513816	0.0718815	0.00202842	9.72104e-09	6.71759e-23	0.0743003	0.0290426	0.00207705	3.54216e-05	0.0248682	5.35553e-05	0.166391	0.0207034	0.0443165	0.0260023	0.513696	0.00850793	0.0308156	0.00753453	0.00329016	0.00596429	1.15822	50
5.63712	5.11741	2.22761	0.785989	0.364459	2.23531	6.38423	0.345041	2.07774	4.38595	3.74636	3.65841	0.955114	0.0401773	1.81411	1.14499	0.0372929	0.0300449	4.87663	1.3092	1.03299	1.94653e-07	9.76623e-23	5.15523	0.960105	1.36581	0.859137	1.98202	0.000129413	3.15891	4.14947	3.30724	1.33779	0.398613	3.85736	0.0320417	1.7346	2.03931	1.56022	2.11263	50
0.532867	0.00147301	0.00410212	0.0469668	0.0599916	0.778737	0.000446766	0.0737924	0.00342108	0.00352036	2.49767	0.000998536	0.630323	0.040477	0.184975	0.00332243	0.00168966	0.0284705	4.29429	0.39818	0.00204345	1.07431e-08	9.5667e-23	0.0990204	0.0329063	0.0021907	0.000246019	0.0282852	5.35698e-05	0.459332	0.0655339	0.0778564	0.0452601	0.482349	0.0358649	0.0308838	0.00865386	0.00412228	0.00771651	1.31278	50
6.42813	5.46496	2.00665	0.597004	0.402369	6.27511	6.14163	0.308647	1.55896	3.88134	3.15082	3.20635	1.29444	0.0402561	1.40991	0.986909	0.0301446	0.0301753	5.06498	1.13943	0.999766	1.9525e-07	1.93116e-23	4.86674	0.923988	1.10379	0.956332	1.73522	0.000126602	2.73421	3.92715	3.31362	1.06735	0.353512	4.16922	0.032062	1.36925	2.30814	1.89776	1.76926	50
6.52657	5.42531	2.07264	0.546051	0.412773	6.40503	6.36616	0.328485	1.24317	4.45919	2.95045	3.41794	1.45207	0.0403131	2.12749	1.16324	0.0380489	0.0301048	4.75766	0.93889	1.03185	1.89516e-07	8.5558e-24	4.54357	0.92467	1.15767	0.848884	1.96912	0.000133824	3.04063	4.31216	3.05259	1.35685	0.362623	3.60206	0.0319255	1.37882	1.68769	2.24563	1.89067	50
1.6155	5.40805	3.19062	0.543831	0.359816	2.24994	6.4351	0.327529	1.5249	4.88	3.94995	2.99101	0.997851	0.040426	2.04306	1.33369	0.0322965	0.0301714	4.67593	1.14954	0.950057	1.865e-07	5.23383e-23	4.74022	0.908691	1.16957	0.821909	2.25226	0.000126818	3.81599	4.19844	3.30334	1.66964	0.383749	4.07516	0.032025	1.7946	1.66651	1.70421	1.70813	50
6.30026	5.59282	2.03021	0.583627	0.378566	2.34843	6.57294	0.313775	1.49069	4.33567	3.24316	3.36356	1.20185	0.0402198	1.38795	1.14251	0.0340684	0.0300556	4.45731	1.266	1.06275	1.9939e-07	1.14065e-22	5.02229	1.06208	1.41803	0.806786	1.77407	0.000130443	4.47929	4.54312	4.20219	1.27375	0.343572	4.14854	0.03193	1.54898	1.80321	1.93022	2.06543	50
0.549239	0.000358621	0.000462584	0.0316882	0.0478536	0.648871	0.000149162	0.0680531	0.00277756	0.00263584	2.06523	0.000520354	0.615062	0.0402433	0.106725	0.0032039	0.00139185	0.0285387	4.91405	0.123133	0.00202428	9.91409e-09	2.15994e-23	0.0746619	0.029416	0.00208332	4.53987e-05	0.0252567	5.35624e-05	0.202504	0.0279249	0.0501152	0.0275429	0.427496	0.00965532	0.0308222	0.00760186	0.0034691	0.00798087	1.22045	50
6.27054	5.7913	2.2784	0.576374	0.388783	6.42315	6.49025	0.363395	1.47882	4.68759	4.70913	3.94557	1.29299	0.0402164	2.49576	1.29372	0.0376517	0.0300315	4.85613	1.67299	1.16305	2.00162e-07	8.9245e-23	5.11208	0.869884	1.41601	1.09253	2.36043	0.000126521	4.10512	4.27311	4.42888	1.60865	0.413794	4.27284	0.0320584	2.04596	1.90778	1.94983	1.96158	50
2.44471	5.39011	1.87017	0.371925	0.410846	6.24495	5.95257	0.307635	1.43027	4.79572	3.41999	3.59274	1.38399	0.0400785	2.57891	1.14293	0.0325846	0.0301691	4.92364	1.04168	1.04292	1.84327e-07	1.23029e-23	4.75131	0.981328	1.31892	0.772295	1.52705	0.00013095	4.46008	3.66814	3.96859	1.21827	0.383715	3.44335	0.0318566	1.38296	1.19322	1.83361	1.87276	50
1.6146	5.25892	2.15202	0.463684	0.404807	6.55905	6.13953	0.329716	1.51591	4.63302	3.02444	3.39055	1.0977	0.0404059	2.283	1.14135	0.0340122	0.0300724	4.45594	1.17132	1.05721	1.96314e-07	4.49012e-23	5.33571	0.994108	1.21774	1.04872	1.80276	0.000130312	3.74181	3.85163	3.77096	1.35552	0.402209	3.58354	0.0319354	1.65433	1.62759	1.9073	1.79818	50
1.64388	5.6234	1.92998	0.528662	0.363105	6.4994	6.49797	0.339071	1.27639	4.88328	3.61876	3.84301	0.920388	0.0401979	1.68887	1.24066	0.0300112	0.0301584	4.39992	1.22202	0.946448	1.73602e-07	7.48188e-23	5.12158	1.01229	1.2015	0.90267	1.59334	0.000127551	3.77525	4.2588	2.79222	1.43061	0.386837	4.33826	0.0319499	1.35207	2.25995	1.61396	1.62795	50
6.3116	5.7513	2.13792	0.528477	0.332811	6.3564	6.15786	0.31001	1.61161	4.07224	4.22983	3.42809	0.908392	0.0403728	2.2812	1.04199	0.0280135	0.0301208	4.24907	1.11334	1.06848	2.02224e-07	6.57028e-23	4.45082	0.900044	1.36668	0.9963	1.89951	0.000125934	3.6433	4.57837	3.6467	1.27733	0.393206	4.14298	0.0317938	1.35931	2.31733	1.8486	2.09289	50
0.548013	0.000315078	0.000365201	0.0315074	0.0455651	0.597279	0.000131941	0.0683028	0.00233159	0.0023502	2.04865	0.000490189	0.611292	0.0404813	0.0948041	0.00319585	0.00127819	0.0286707	4.68229	0.102235	0.00173121	9.88352e-09	9.00956e-23	0.074507	0.029263	0.00207731	3.05198e-05	0.025051	5.3556e-05	0.181793	0.0176089	0.0460981	0.0264252	0.381512	0.0070342	0.0307104	0.00756112	0.00300995	0.00664313	1.16639	50
1.55478	5.63424	2.52294	0.501869	0.377268	2.58746	6.48942	0.32022	1.60345	4.49951	2.88761	3.49661	1.27544	0.0400751	2.6607	1.03207	0.0343766	0.0302141	4.76223	1.0687	1.41337	2.1164e-07	8.42299e-23	4.27619	1.12839	1.35517	1.1713	1.8384	0.000129211	3.73797	4.25538	2.96607	1.32995	0.418461	4.12535	0.0317858	1.98764	1.34593	2.43976	2.06341	50
1.35644	5.28467	2.55246	0.526232	0.409515	6.46438	6.31337	0.327978	1.43352	4.07925	4.64047	3.08221	1.05293	0.0403673	1.60145	1.14155	0.0309392	0.0304624	4.87464	1.07389	1.41683	2.10413e-07	6.74499e-23	4.96125	0.922344	1.41725	1.06456	1.46739	0.000123393	3.20337	4.73116	4.13782	1.1524	0.418987	4.37402	0.0318533	1.35644	1.87022	1.77001	2.33912	50
1.46402	5.66057	2.1144	0.620639	0.366689	6.39769	6.41264	0.306083	1.80868	4.68071	3.17653	3.88235	1.19005	0.0402978	2.03653	1.33984	0.0339583	0.0302204	4.782	1.07533	1.12206	2.11347e-07	8.46319e-23	4.8289	0.955937	1.3178	0.917424	2.04494	0.000130942	4.76602	3.97812	3.91648	1.3458	0.346262	4.63142	0.0320247	1.69748	1.80274	2.4615	1.85462	50
1.71368	5.54742	2.53257	0.659942	0.327209	2.1646	6.27454	0.318712	1.52964	4.05652	2.77415	3.92415	0.930116	0.0404123	1.69248	1.34563	0.0287756	0.0302878	4.46456	1.00542	0.935172	1.91985e-07	5.0058e-23	5.40306	1.14051	1.46988	1.09722	1.553	0.000123622	4.37186	4.27491	4.17295	1.27887	0.422234	4.26437	0.0318728	1.5196	1.61363	1.96388	1.71589	50
1.35135	5.65519	1.98812	0.468552	0.385539	6.38464	6.34879	0.339988	1.58918	4.46486	2.93948	4.26033	1.21595	0.0403986	2.20159	1.21336	0.0302399	0.0302003	4.88813	1.26406	1.02184	1.98376e-07	3.39891e-23	5.07024	1.03832	1.16009	0.950418	2.00873	0.000126635	4.27101	3.97288	3.01206	1.47501	0.385615	4.59125	0.0319687	1.94861	1.23515	2.12155	2.25024	50
1.54842	5.13108	2.21225	0.510526	0.352631	3.03337	6.2533	0.307738	1.73323	4.01526	2.99353	2.79191	0.993722	0.0403926	1.97726	1.07348	0.0304889	0.03027	4.6008	1.06598	0.91255	1.77716e-07	4.65997e-23	5.02194	1.12634	1.27617	0.912405	1.66583	0.000122865	3.08185	4.55454	4.12839	1.0747	0.410674	3.45573	0.0318918	1.40372	1.65745	1.85069	1.34038	50
6.40419	5.32977	2.42786	0.583813	0.384144	1.57566	6.42611	0.325749	1.94816	5.01295	2.67305	3.7508	0.98578	0.0400767	1.67912	1.25098	0.0330444	0.0301499	4.39067	1.05343	0.887308	1.71857e-07	7.36645e-23	5.26621	0.808858	1.32125	1.00475	2.24518	0.000127653	3.18921	4.61426	3.13581	1.33151	0.404002	4.15682	0.0318304	2.01371	2.16806	1.96942	1.67766	50
6.22603	5.12309	2.21643	0.708749	0.334268	6.41536	6.57204	0.314251	1.47179	5.0487	3.30614	3.24139	1.14258	0.0403658	1.583	1.31182	0.0307775	0.0300521	4.85096	1.20617	0.965209	1.8751e-07	1.51239e-22	4.67604	0.981983	1.30787	0.870197	2.01762	0.000129427	4.01103	4.0538	3.12885	1.50392	0.354213	3.33516	0.0320101	1.3631	1.6044	1.74041	1.46773	50
1.69668	5.61715	2.59362	0.579924	0.394415	3.09871	6.53199	0.322668	1.396	4.79339	3.38235	3.52207	1.05842	0.0408588	2.03356	1.31935	0.0351027	0.0303307	4.39205	1.4395	1.20924	1.9992e-07	8.07046e-23	5.12242	0.916566	1.38067	0.945466	2.20119	0.00013176	3.60213	4.24534	3.99513	1.51359	0.372046	4.17194	0.0320084	1.53671	1.61815	1.85721	2.2783	50
6.05053	5.31555	2.36546	0.541014	0.376651	6.29361	6.50568	0.310955	1.54293	4.60559	4.35756	3.3334	1.10151	0.0399918	2.20702	1.03338	0.0281732	0.0303246	4.51673	1.15903	0.960794	1.76884e-07	1.51186e-24	4.60393	0.924432	1.58033	0.967734	1.60373	0.000118814	3.61639	4.69892	3.17027	1.19186	0.366023	4.57329	0.0319081	1.55607	1.97392	2.2449	1.63422	50
1.3673	5.55085	1.74781	0.470185	0.342893	5.78601	6.1962	0.309236	1.54283	4.72067	2.97046	4.00491	1.15544	0.0403682	2.07706	1.14763	0.0295831	0.0302158	4.72473	1.12178	0.967343	1.97403e-07	1.75567e-23	4.47122	0.97081	1.24389	0.998782	1.88316	0.000129092	3.46542	4.34668	3.95406	1.34485	0.427637	3.69501	0.0318734	1.29337	1.4692	1.78889	2.37869	50
1.65893	5.59702	2.35725	0.494461	0.370676	6.18511	6.43399	0.33016	1.5632	4.14382	2.90842	4.29293	0.972736	0.0403448	2.62346	1.21527	0.0310866	0.0303692	3.74387	1.01603	1.06474	2.01355e-07	7.42319e-23	5.09656	1.21307	1.17417	0.948812	1.85721	0.000129911	3.91419	4.26569	2.25779	1.33845	0.40387	4.19559	0.0319824	2.07318	1.52968	1.61425	1.69734	50
1.5983	5.82622	1.96912	0.576684	0.409848	6.49663	6.22309	0.331135	1.35164	4.26467	2.69881	3.79022	1.00873	0.0402869	2.16974	1.17167	0.0334986	0.0302112	4.6693	1.13517	0.985158	1.74778e-07	4.38718e-23	5.16092	1.03585	1.41624	1.14036	2.11895	0.000130594	3.81508	4.47027	3.34206	1.90262	0.36488	4.09947	0.0319692	1.47482	1.52667	1.83997	2.17086	50
0.537619	0.000328975	0.000388835	0.0318081	0.044812	0.599641	0.00013743	0.0682387	0.00262176	0.00213596	2.75126	0.000503286	0.545343	0.0402425	0.101695	0.00319828	0.00129213	0.0285559	2.05909	0.111108	0.00194455	9.90255e-09	2.9049e-23	0.0748546	0.0293285	0.00207872	3.42991e-05	0.0251274	5.35548e-05	0.187133	0.0206777	0.0468592	0.0269241	0.443769	0.00821726	0.0308235	0.00758074	0.003256	0.00596854	1.30234	50
0.516097	0.000383286	0.00047134	0.0353012	0.0482135	0.685998	0.000158624	0.0716688	0.00270435	0.0023605	2.70249	0.000583083	0.596189	0.0403901	0.123566	0.00321805	0.00137805	0.0286334	4.07287	0.150117	0.00197506	1.04111e-08	2.11109e-23	0.0767895	0.0299055	0.0020867	4.0272e-05	0.0258948	5.35562e-05	0.209596	0.0256233	0.0507101	0.0297755	0.432607	0.00909605	0.0309174	0.00764094	0.00334474	0.00659515	1.19922	50
1.5392	5.53619	1.94343	0.514663	0.394201	2.77762	6.23894	0.328717	1.40627	4.71844	2.90658	3.39645	1.14672	0.0404857	1.52272	1.14902	0.0309547	0.0304464	4.70339	0.970957	1.21795	2.01549e-07	2.21795e-23	4.67982	0.868125	1.27269	1.06656	1.84035	0.000130237	3.3398	4.6722	3.5201	1.18539	0.388224	3.6417	0.0320025	1.97075	1.53465	2.04258	1.83204	50
1.45598	5.41179	1.93269	0.448427	0.351719	6.14753	6.16169	0.326784	1.53748	3.91906	2.88876	3.72927	0.891153	0.0405125	2.3441	1.12783	0.0286561	0.0302874	4.7154	0.957373	1.06837	1.99013e-07	8.39807e-23	5.45725	1.1904	1.1671	1.18109	1.82308	0.000122174	3.5902	4.51093	2.16044	1.23534	0.4064	3.87393	0.0317954	1.62429	1.40348	1.91853	2.07249	50
4.07805	4.97109	1.86296	0.512464	0.392238	6.64717	6.24442	0.321754	1.54574	4.82433	4.5614	4.22142	1.08201	0.0400094	1.91119	1.33277	0.0311809	0.0301258	4.39114	1.2201	1.05085	2.00154e-07	4.58255e-25	5.2256	0.985826	1.29182	0.958826	1.72667	0.000120864	4.05774	4.31862	3.92061	1.48954	0.433585	4.1303	0.0317807	1.23342	1.5665	1.63224	2.28629	50
1.44199	4.66982	2.2398	0.499061	0.364255	6.12983	6.19385	0.297969	1.16007	4.69868	2.62515	3.76154	1.05583	0.040636	1.85249	1.20867	0.0288392	0.0301201	4.96491	1.47906	1.06868	1.9948e-07	1.22138e-22	4.50413	0.842352	1.30173	0.794519	1.73602	0.000127384	3.64635	3.96448	3.98846	1.23286	0.347717	4.41862	0.0318	1.51071	1.32372	2.06728	1.80001	50
6.42044	5.49255	2.15324	0.45308	0.410482	6.39916	5.98531	0.312294	1.30802	4.61874	2.93981	3.1581	1.14979	0.0402003	1.67588	1.1009	0.0309901	0.0300015	4.88396	1.04622	1.13255	2.00008e-07	1.02289e-23	5.12062	0.847541	1.15392	0.965394	2.5041	0.000129973	2.91704	4.08104	3.92855	1.03618	0.364926	3.78492	0.0318086	1.48929	1.48142	1.93396	1.89045	50
1.29362	5.0032	2.08444	0.500758	0.329936	6.38972	6.13782	0.33319	1.45333	4.59683	2.96138	4.08742	1.03402	0.0404379	2.09663	1.45374	0.0356642	0.0300006	4.84352	2.03051	0.885641	1.66171e-07	1.39246e-22	4.87327	0.860154	1.5648	0.961941	1.6934	0.000132465	4.32291	4.34452	4.08208	1.54415	0.413473	3.65964	0.0319673	1.68806	1.45672	1.83868	2.02473	50
6.19225	5.79159	2.16267	0.525798	0.407354	2.74739	6.5954	0.305032	1.58353	4.46435	2.4584	3.99804	1.10226	0.0401624	1.78314	1.11784	0.0319288	0.030117	4.98132	1.35528	1.05205	2.03215e-07	7.42468e-23	5.07667	0.800895	1.37038	1.17807	1.74352	0.000127328	3.26088	4.77685	2.17056	1.24382	0.358481	5.11676	0.0319841	1.48603	1.67591	1.72168	1.80847	50
0.521193	0.000317389	0.00035197	0.0319553	0.0453941	0.606258	0.000132757	0.0672599	0.00290775	0.00241263	2.74137	0.000482748	0.63476	0.0403935	0.0901023	0.00319394	0.00140139	0.0287293	4.03668	0.0821338	0.00218397	9.70393e-09	2.11738e-24	0.0738287	0.0290689	0.00207723	3.40415e-05	0.0249497	5.35596e-05	0.17785	0.0207664	0.046643	0.0261432	0.44889	0.00899528	0.0308339	0.00755257	0.0035112	0.00715789	1.46403	50
1.54766	5.04269	2.46274	0.47808	0.411194	6.565	6.01209	0.289366	1.54146	4.55603	3.27594	3.08988	1.50277	0.0407109	2.00724	1.03957	0.0294918	0.0301878	4.81089	0.8973	1.07705	1.88587e-07	4.82913e-23	4.86614	0.841815	1.21104	1.01234	1.90564	0.000124529	3.20776	4.46341	3.79783	1.19902	0.366715	3.97776	0.0318149	1.44814	1.35277	1.72539	1.95448	50
2.01582	5.49553	1.81844	0.502066	0.361135	2.42252	6.07538	0.337689	1.34016	4.64303	4.7987	3.5277	1.18668	0.040348	2.6301	1.00407	0.0324011	0.0301423	5.23449	1.17355	1.12133	2.06158e-07	5.36984e-23	4.85559	0.826959	1.26355	0.984975	1.7771	0.000127946	4.19293	4.17748	3.40306	1.33199	0.372991	4.36985	0.0318522	1.77519	1.80058	2.11439	2.11229	50
1.50295	5.35379	1.8662	0.454046	0.339992	6.20615	5.464	0.338093	1.43725	4.75838	2.78908	3.49827	1.05057	0.0404135	1.63863	1.23369	0.0244557	0.0303059	4.88246	0.897109	1.00851	1.96753e-07	7.03566e-23	5.27571	0.978672	1.26008	0.900198	1.92774	0.000126632	3.52264	4.84147	3.68998	1.08008	0.381515	3.38971	0.032083	1.43754	1.62404	2.14002	1.63691	50
1.5878	4.96894	2.481	0.43842	0.354622	6.22777	6.00027	0.299358	1.72045	4.47726	2.97608	3.15812	1.17979	0.0400801	1.63737	0.843124	0.0260103	0.0302349	5.15695	1.15668	0.967129	1.77022e-07	1.05781e-22	4.77391	0.854373	1.51922	1.07142	1.49159	0.000124678	2.95087	4.00662	3.56928	1.14148	0.367742	4.47992	0.0318838	1.83825	1.31593	1.98659	1.71992	50
6.38015	5.44096	2.33045	0.470607	0.403361	6.31845	6.3391	0.305458	1.48794	4.42658	2.84918	3.21127	1.148	0.0403249	2.12205	1.05463	0.0302124	0.0301684	5.10913	0.964682	0.844109	1.68932e-07	7.2691e-25	5.26736	1.21413	0.975015	1.02989	1.83217	0.000123009	4.42164	3.61357	4.12138	1.24493	0.371415	4.59798	0.0317839	1.42065	1.72201	1.95054	1.46184	50
6.65388	5.0965	2.77686	0.5625	0.368689	6.20737	6.60948	0.299118	1.54288	4.08921	3.31148	3.27137	1.04178	0.0405031	1.58037	1.01143	0.0286126	0.0302607	4.71438	1.02231	0.987664	1.80285e-07	9.58868e-23	5.05582	0.800047	1.14603	1.0441	2.21878	0.000125614	3.9279	4.49793	3.82821	1.30059	0.392196	4.18489	0.0318338	1.67654	1.86252	1.9963	1.54753	50
1.39431	5.45858	2.30797	0.508389	0.432369	6.60851	6.336	0.328251	1.53887	3.78625	2.56761	3.35774	0.946807	0.040262	1.96399	1.22975	0.0321834	0.030205	4.82698	1.45493	1.02547	1.86011e-07	8.35505e-23	4.30354	0.928872	1.27278	0.927064	1.87973	0.000125028	3.16449	4.2952	3.33755	1.44814	0.381957	4.06809	0.031889	1.51267	1.53966	1.93258	1.99608	50
1.61337	5.72742	2.28874	0.547884	0.445873	6.45217	6.38647	0.336656	1.50075	5.05894	4.27013	3.88348	1.31559	0.04038	1.7924	1.10528	0.0409958	0.0300919	5.1697	1.39481	1.02283	1.86603e-07	4.53739e-23	5.20219	0.836152	1.54458	1.06468	2.25	0.000130127	3.81012	4.77926	3.05586	1.41829	0.379137	4.54753	0.0318969	1.8494	1.32438	2.24522	2.24531	50
1.39439	5.56941	2.36516	0.464816	0.366291	6.31878	6.03693	0.307123	1.52606	4.06749	3.52551	3.52712	0.930267	0.0403973	2.06315	1.08953	0.0256762	0.0304066	4.43671	0.931944	1.00485	1.90606e-07	1.4339e-23	4.92795	0.852798	1.34946	1.00605	1.49653	0.000121303	3.9148	4.36566	3.45268	1.0042	0.406242	3.72324	0.0316953	1.67962	1.61555	2.38061	1.9514	50
6.38898	5.13767	2.18807	0.601343	0.356871	2.68472	6.62852	0.298113	1.15582	4.0227	3.91471	3.00764	0.988364	0.0405053	2.21013	1.25343	0.0274754	0.0301564	4.50609	1.57772	1.01372	1.88687e-07	4.3727e-23	4.48607	0.879889	1.11564	0.929768	2.09297	0.000123961	3.85159	4.21871	4.07888	1.23545	0.375183	3.99495	0.0318456	1.65206	2.27947	1.69537	1.66233	50
1.6884	5.78311	1.88056	0.483455	0.359228	3.3691	6.20044	0.301821	1.51481	4.77761	4.67736	4.06822	1.19214	0.0404625	1.72929	0.983447	0.0310308	0.0301457	4.88866	1.00661	1.00092	1.82459e-07	2.41001e-25	4.357	1.00363	1.25721	0.895132	1.61568	0.000130046	3.88021	4.19894	3.51707	1.27151	0.385354	3.95751	0.0317428	1.6816	1.74935	2.33967	1.69091	50
1.59886	5.42419	2.41635	0.446978	0.299205	2.07709	6.4539	0.348087	1.52461	4.7602	4.29107	4.2166	1.10391	0.0403468	1.40313	1.08836	0.0332647	0.0301831	5.06311	1.20787	0.974899	1.80788e-07	3.21063e-23	4.82614	1.12269	1.20731	1.14699	2.38565	0.000128906	3.74064	4.25127	3.22745	1.52385	0.360793	4.54741	0.0320823	2.24526	1.45197	2.13411	2.09184	50
6.20375	5.24994	2.30835	0.517957	0.378225	2.34239	6.26465	0.322426	1.44449	3.81916	3.21967	3.87622	1.21099	0.0403414	2.25913	1.11037	0.0293226	0.0302823	4.68306	1.11755	0.984099	1.84794e-07	8.65845e-23	4.89838	0.813692	1.65064	0.834891	1.73582	0.00012618	3.24702	3.87247	2.08309	1.24652	0.381645	3.73505	0.0320123	1.53345	1.80873	1.60753	2.51159	50
1.21175	5.17662	2.3268	0.494616	0.416845	6.45488	6.23338	0.307719	1.30573	4.8834	3.70159	3.73967	1.17775	0.0405402	2.02918	1.15733	0.0296721	0.0301502	4.89621	1.13809	1.07256	1.926e-07	9.97332e-24	5.16369	0.957977	1.19809	0.99328	1.40119	0.000129826	4.11676	4.05196	3.14418	1.01961	0.356368	4.045	0.0318279	1.43933	1.64172	1.48994	2.14938	50
0.513656	0.000319005	0.000345196	0.0315867	0.0437042	0.530628	0.000133401	0.0683044	0.00307909	0.00218303	2.48337	0.000481759	0.586383	0.0403931	0.0898192	0.00319303	0.00130801	0.0286398	0.626095	0.0802044	0.00233029	9.86117e-09	1.11504e-22	0.0733911	0.0290919	0.00207678	3.51728e-05	0.0248477	5.35556e-05	0.165679	0.0240978	0.044722	0.0260823	0.456012	0.00967797	0.0307613	0.00752782	0.00364573	0.0061654	1.74906	50
6.41831	5.96122	2.32732	0.618998	0.396425	6.60498	6.62503	0.331834	1.60531	4.07458	3.66703	3.60605	1.08002	0.0402758	2.11298	1.14427	0.0352936	0.0301717	4.66407	1.20437	1.02432	1.9322e-07	1.00434e-22	4.61497	1.06573	1.14922	0.910057	1.85926	0.000124333	3.61749	4.09392	3.17588	1.66717	0.377801	3.65425	0.0320693	1.73802	1.99162	2.17573	1.66846	50
1.68178	5.77781	2.53602	0.527673	0.395658	6.36593	6.27864	0.320777	1.65802	3.96477	3.80121	3.58334	1.11952	0.0401985	1.78554	1.0161	0.0352236	0.0302338	4.51332	0.879489	1.43326	2.25726e-07	3.74674e-23	4.74091	1.03319	1.29326	0.989099	1.84167	0.000126431	3.75811	3.99308	2.92268	1.19622	0.477696	4.04501	0.0319526	2.06468	1.40709	1.85211	2.22891	50
0.896765	1.00234	1.35508	0.16605	0.160942	1.23674	0.0460607	0.122197	0.117133	0.193807	2.77109	0.305796	0.833726	0.0402974	0.876609	0.00944507	0.00423394	0.0282611	4.21903	0.910212	0.00263849	1.85249e-08	6.01142e-23	2.24715	0.0603167	0.00791019	0.100535	0.09883	5.78809e-05	2.16734	1.48024	0.353378	0.28478	0.375212	1.20961	0.0314144	0.0227277	0.0999017	0.0364041	1.50348	50
6.22467	5.18836	1.9816	0.524725	0.386267	2.82112	6.29412	0.36569	1.38175	4.40892	4.05389	3.45981	0.957993	0.0401211	1.60444	1.13109	0.0338309	0.0300519	4.70279	1.3671	1.03182	1.8696e-07	1.07221e-22	4.99882	0.879797	1.32585	0.994791	2.03861	0.000126142	3.63034	4.63698	3.75717	1.40034	0.362475	4.32424	0.031829	1.40889	1.95436	1.86288	2.47356	50
0.499248	0.000319263	0.000357543	0.0324093	0.043127	0.528114	0.000133529	0.0677805	0.00238236	0.00201385	1.72357	0.000482439	0.527661	0.0402189	0.0885538	0.00319282	0.00132851	0.0286471	3.42116	0.0778946	0.00176957	9.76318e-09	1.3859e-23	0.0735936	0.0291783	0.00207756	3.49963e-05	0.0248599	5.35538e-05	0.166357	0.0194401	0.0448079	0.0261324	0.493259	0.00753264	0.0307284	0.00753387	0.00299348	0.00557025	1.04257	50
6.24975	5.51341	2.63299	0.54925	0.372491	6.27221	5.99997	0.296573	1.46965	4.37016	3.22025	3.51689	1.20043	0.0403964	1.3964	1.22099	0.0319517	0.0300594	4.43333	1.12761	0.972187	1.75883e-07	1.69834e-22	4.68527	0.791885	1.25936	0.809398	1.66631	0.000129849	4.28575	4.8017	3.43813	1.35384	0.366557	4.2738	0.031938	1.37367	2.12761	1.98386	2.00058	50
1.70239	5.07753	2.47942	0.555324	0.368536	2.60879	6.29283	0.335453	1.37979	4.45649	2.94663	3.32712	1.12877	0.0400426	1.66855	1.2131	0.0323418	0.0302207	4.8373	0.812273	1.33917	2.37463e-07	8.37607e-23	4.95276	0.991525	1.13502	1.00022	1.79559	0.000127259	3.70249	4.2241	3.41674	1.2334	0.395664	4.41149	0.0319504	2.04303	1.74261	1.9099	2.05085	50
1.4515	5.82303	1.81696	0.46128	0.381983	6.25495	6.26151	0.30711	1.49502	4.56409	2.93402	4.33423	0.976663	0.0402612	2.13146	1.14346	0.0317426	0.0300176	4.93453	1.14503	0.98411	1.76713e-07	7.15137e-23	5.70015	0.988803	1.23392	1.09623	1.53279	0.000126549	4.2194	3.50065	3.52483	1.68094	0.354273	4.52674	0.0319732	1.41553	1.71421	1.80766	1.77575	50
1.41259	5.78232	2.12927	0.557138	0.340399	6.57493	5.88359	0.358853	1.56836	4.15109	4.35525	3.11167	0.988818	0.0404859	2.69012	1.31649	0.0314851	0.0300259	5.15264	1.52586	1.0132	1.93695e-07	6.14735e-23	3.6534	0.930371	1.37948	0.925332	1.78319	0.000128943	4.11152	4.58987	3.49307	1.09055	0.3871	4.32669	0.031904	1.47337	1.40472	1.58991	2.04158	50
1.72329	5.37583	2.16599	0.512829	0.356879	6.45982	6.62154	0.329036	1.43316	5.19669	3.0275	4.17147	1.27772	0.040266	2.11392	1.29123	0.0344719	0.0302349	4.9237	1.14593	1.19908	1.95737e-07	7.43612e-23	4.92812	0.987773	1.28307	0.980295	2.23551	0.000131531	3.6945	3.78375	3.5269	1.29014	0.421268	4.71839	0.0319422	1.87802	1.50891	2.28676	2.11673	50
6.51982	5.57086	1.96786	0.653544	0.364644	6.3162	6.51632	0.304807	1.39949	4.6697	4.48054	4.13463	1.22717	0.0403078	1.81781	1.17492	0.0314287	0.0300391	5.19048	1.42584	0.977574	1.857e-07	1.00151e-22	4.73693	0.905376	1.41891	1.00117	2.08257	0.000128517	4.75601	3.48137	4.21811	1.27172	0.390608	4.37996	0.0318057	1.4598	1.91766	2.09762	1.59659	50
1.46218	5.67791	1.88928	0.439053	0.454942	6.45344	6.35568	0.313589	1.46677	4.60313	3.6407	3.41246	1.17268	0.0401932	1.93706	1.14988	0.032365	0.0302065	4.78578	1.29198	1.00291	1.79405e-07	8.64987e-24	4.82235	0.945043	1.32442	0.866881	2.19001	0.000124799	3.00517	4.26362	3.83097	1.31198	0.332023	3.90899	0.0318695	1.4766	1.95117	1.83924	1.85999	50
1.54383	5.67486	2.1101	0.470105	0.388659	2.79573	6.31398	0.306898	1.84679	4.50492	2.58265	3.59941	1.56306	0.0400964	1.97161	1.0155	0.0339576	0.030151	4.56196	1.15463	1.05013	1.89094e-07	5.07011e-23	5.31663	1.01993	1.1966	1.08383	1.80707	0.00012693	3.00553	4.57004	3.62975	1.32926	0.405388	4.8113	0.0318346	1.59351	1.44838	2.46413	2.34189	50
1.44457	5.58225	2.28933	0.549875	0.42209	6.44275	6.35944	0.329115	1.32535	4.83999	3.41514	4.10305	1.11067	0.0403756	2.34095	1.28156	0.0354334	0.0302706	4.82487	1.35043	1.05505	1.89786e-07	1.20852e-22	4.82981	0.913963	1.22363	1.13765	2.15912	0.000127867	4.04169	4.15113	2.80723	1.24062	0.470818	3.94075	0.0319851	1.68149	1.37699	1.78952	1.95675	50
0.51815	0.00054306	0.000860063	0.0385326	0.0598451	0.665468	0.000198491	0.0736732	0.00337909	0.00252559	2.75999	0.000639628	0.596515	0.0404203	0.116536	0.00323374	0.00138006	0.0286917	3.48117	0.217232	0.00242592	1.08056e-08	5.62676e-23	0.0835724	0.0309291	0.00210144	7.52597e-05	0.0271332	5.35588e-05	0.241625	0.0554991	0.0596121	0.0319144	0.440125	0.0151867	0.0308943	0.00775064	0.00397294	0.00694507	1.50625	50
1.70075	5.35313	2.5955	0.448079	0.34262	6.00403	6.036	0.320251	1.36579	4.87222	3.15338	3.61334	1.07338	0.0402194	1.3732	1.0627	0.0266529	0.030294	5.14967	1.02706	1.08508	1.97973e-07	8.6266e-23	4.82688	1.18416	1.3308	1.0397	2.08391	0.00012821	3.47241	3.56085	3.24567	1.28041	0.391935	4.04721	0.0319271	1.41236	1.19325	1.57203	1.93213	50
1.40814	5.04458	2.14583	0.458519	0.389564	6.42408	6.42281	0.303957	1.42754	4.30318	3.12492	3.65577	1.04102	0.0406734	2.11895	1.04078	0.0235908	0.0302726	5.25642	1.07339	1.02964	1.99187e-07	1.9024e-23	5.05515	1.07368	1.36545	0.838296	2.10878	0.000121747	3.1891	4.68728	3.8938	0.991572	0.397696	3.93594	0.0316547	1.65916	1.11485	1.96651	1.75131	50
1.6738	5.53768	2.82206	0.442262	0.404709	6.42343	6.15097	0.30896	2.01688	4.51018	2.84828	3.558	1.1898	0.0404139	1.84959	0.98909	0.0265635	0.0302029	5.09243	0.973743	1.28159	2.08124e-07	1.32915e-24	5.01801	1.02725	1.07015	1.10828	1.81899	0.000120869	3.30226	3.90298	2.91884	1.18266	0.375673	4.28212	0.0318378	1.6634	1.24449	2.01943	1.96897	50
1.68786	5.74268	2.05859	0.585242	0.376235	6.25137	6.03241	0.329066	1.25942	3.87226	3.15351	3.91221	0.941375	0.0402767	1.65351	1.00038	0.0317468	0.0302162	4.90794	1.00925	1.15557	1.94926e-07	2.1282e-23	5.21928	0.885915	1.41295	0.944179	1.70563	0.000126713	2.5099	2.88642	4.61209	1.47695	0.422681	4.36609	0.0319274	1.43424	1.4662	2.24056	1.62499	50
1.56998	5.82749	2.61345	0.558741	0.327699	6.35592	6.60338	0.336318	1.63125	4.78508	2.97995	3.67031	1.23079	0.0403804	1.76109	1.28675	0.032718	0.0301774	5.15461	1.13987	1.12338	2.04154e-07	7.19979e-23	5.30777	0.798458	1.16678	0.976669	2.35365	0.000131394	3.3327	3.9877	3.65157	1.55853	0.341898	4.11326	0.0322289	1.73776	1.5652	2.03353	2.12103	50
1.70375	5.34564	2.2522	0.546958	0.37949	6.54004	6.45218	0.330394	1.44864	4.59817	3.97618	3.88689	1.10351	0.0402442	1.24565	1.22499	0.0311931	0.0303646	4.5858	1.22205	1.02343	1.89193e-07	4.23321e-23	5.09565	0.763547	1.13127	1.00344	1.62199	0.000130392	3.4085	4.03076	3.39015	1.07304	0.383377	4.56011	0.0319838	1.4623	2.0951	1.71422	2.28532	50
6.22522	5.67253	2.29517	0.577582	0.393487	2.58497	6.02638	0.337356	1.57218	4.26388	4.54068	3.43682	0.957216	0.0399231	1.64494	1.44721	0.0273685	0.0303799	4.69006	1.19935	1.15289	2.04235e-07	3.00325e-24	4.55101	0.94085	1.20741	0.853732	1.56756	0.000123118	3.88696	4.54131	2.62615	1.46638	0.377566	4.42222	0.0318656	1.60752	1.92285	2.12934	1.87403	50
1.31189	5.1775	1.80586	0.478487	0.384001	6.60649	6.09252	0.341699	1.39026	4.50386	3.1136	3.9274	0.977751	0.0402468	1.64016	1.04058	0.0284948	0.0303352	4.65665	0.892226	1.00411	1.84044e-07	6.19653e-23	4.85124	0.855452	1.34287	0.998578	1.82868	0.000130499	3.12827	4.35209	3.49611	1.47323	0.381678	3.76766	0.0318528	1.4602	1.20095	2.05158	1.71137	50
2.05005	5.50405	2.05528	0.449085	0.379481	6.21092	6.34303	0.350463	1.32698	4.42153	2.61528	2.85058	1.43818	0.0403176	1.79258	0.945393	0.0332704	0.0302719	4.71846	0.97374	0.928363	1.86914e-07	6.71571e-23	5.3177	0.967617	1.34221	1.01318	1.81155	0.000129061	3.84031	3.87419	3.12869	1.59448	0.420251	3.94194	0.0317808	1.49439	1.58935	1.79651	1.66257	50
1.65046	5.79528	2.12241	0.466339	0.372401	6.09507	6.29187	0.324527	1.45678	4.05675	4.11552	3.47354	0.957311	0.0402048	1.80391	1.16934	0.0287681	0.0304626	4.48057	1.05135	1.14918	1.96903e-07	4.24607e-23	4.62053	0.793544	1.10454	1.03687	2.68221	0.00012747	2.61674	4.00366	3.61755	1.4541	0.381357	4.07843	0.0319509	1.23686	1.26807	2.42919	2.223	50
1.63857	5.37839	2.40011	0.44273	0.412684	6.20708	6.11083	0.330226	1.48305	4.61477	2.94926	3.41459	1.04929	0.0400838	1.92392	1.0704	0.0308461	0.0301468	4.38879	1.14858	1.10389	1.99557e-07	1.57047e-22	5.19993	0.996155	1.14883	1.02665	1.53418	0.000128279	2.71108	4.59361	3.86579	1.10086	0.37059	4.13723	0.0319233	2.06615	1.41674	2.08347	1.73577	50
1.54504	5.45255	2.27269	0.473136	0.380367	6.2711	6.31311	0.291029	1.22499	4.62893	3.13526	3.65588	1.17413	0.040137	2.59972	1.07273	0.0292749	0.0302888	5.11414	1.2921	1.06148	1.79433e-07	6.13259e-23	5.17485	1.29427	1.13857	0.994541	1.76318	0.000122445	3.17083	4.15702	2.39771	1.30452	0.398865	3.86813	0.031821	1.41302	1.62516	2.40326	2.37321	50
1.51867	5.19148	1.89096	0.576675	0.357084	6.46093	6.06503	0.331311	1.56953	4.60977	3.7956	3.69181	1.00746	0.0403595	2.49398	1.00547	0.0277789	0.0302681	5.10883	0.960081	1.00095	1.89288e-07	1.11928e-22	4.7974	0.938826	1.28306	0.778182	2.03241	0.000126636	3.57394	4.10837	3.87426	1.23494	0.336938	4.27281	0.0318118	1.5372	1.35575	1.71092	2.32582	50
1.72413	5.54582	2.37155	0.465335	0.365108	2.27101	6.37276	0.333954	1.23815	4.97809	3.22014	3.26009	1.00366	0.0405395	2.30461	1.10869	0.0309024	0.030277	4.60875	1.1218	1.02275	1.89695e-07	6.78085e-23	5.16521	0.933468	1.35236	1.13944	1.70612	0.000131186	3.36995	4.17671	2.98532	1.40903	0.373113	4.05295	0.0317275	1.47611	1.89205	1.85448	1.59037	50
0.890504	3.5442	2.3132	0.22639	0.187629	1.37391	0.108933	0.172705	0.565047	0.667853	3.36093	1.36545	0.62671	0.0404606	0.730393	0.101455	0.00747189	0.0280825	3.67378	1.28741	0.00325051	2.59543e-08	6.415e-23	4.78994	0.0844352	0.0179729	0.390284	0.216004	6.83035e-05	2.38011	2.17217	0.659247	0.649626	0.415876	2.29591	0.0319848	0.0276512	0.432876	0.0747373	1.75141	50
1.52581	5.4651	2.19262	0.461228	0.396934	6.3592	6.39511	0.298672	1.71083	4.65668	3.06066	3.91008	1.1602	0.0402651	2.26108	1.16485	0.032359	0.0302193	4.62061	1.35421	1.08374	1.83705e-07	2.31017e-23	4.22605	0.73661	1.0783	0.969472	1.50178	0.000128154	3.25864	4.4467	4.04606	1.08602	0.387644	4.70962	0.0318634	1.6428	1.35776	1.87583	2.13668	50
0.503044	0.000316664	0.000349735	0.0323231	0.0450797	0.57978	0.00013257	0.0696246	0.00227373	0.00212158	2.23757	0.000500879	0.55312	0.0404805	0.101035	0.00319658	0.00126194	0.0287383	1.03956	0.122142	0.00168459	1.00457e-08	3.79769e-23	0.0754574	0.0293779	0.00207735	2.83682e-05	0.0251226	5.35533e-05	0.183159	0.0144694	0.0464627	0.0268112	0.431001	0.00667089	0.0307189	0.00757219	0.00286532	0.00580887	1.10177	50
0.528745	0.000311449	0.000330523	0.0330639	0.0433109	0.544639	0.00013043	0.0674807	0.0024312	0.00213125	2.44241	0.000481614	0.575623	0.0404381	0.0905638	0.00319228	0.00132435	0.0285926	3.33689	0.0775557	0.00182028	9.72841e-09	2.34817e-24	0.0738798	0.0290225	0.00207643	3.10757e-05	0.0249619	5.35548e-05	0.167546	0.0170437	0.0442955	0.0261492	0.462326	0.00733822	0.0307983	0.00753166	0.00310246	0.00598869	1.14994	50
1.73305	5.68426	2.56357	0.543958	0.350082	6.27926	6.43761	0.305127	1.76149	3.57939	2.4902	3.72501	0.974698	0.0402731	2.15238	0.980944	0.0278779	0.0303695	4.74028	1.09168	0.981279	1.81952e-07	3.02099e-23	5.42283	1.19199	1.08569	1.04491	2.21802	0.000123591	3.31161	4.83682	3.52751	1.45375	0.371768	4.43334	0.0319642	1.67074	1.66513	1.98133	1.78394	50
6.20598	5.56385	2.56401	0.572544	0.41248	6.02702	6.31056	0.343581	1.45698	4.73221	3.24164	4.03961	0.938851	0.0405345	2.36982	1.03605	0.03067	0.0301989	4.98322	0.884832	0.955219	1.76484e-07	1.07608e-22	4.86605	0.856477	1.24986	1.16559	2.08275	0.000131008	3.45498	4.23269	3.46963	1.42415	0.365281	4.48863	0.0319785	1.45948	1.89581	2.67976	2.08692	50
6.33549	5.32833	1.95288	0.563551	0.398178	6.44591	6.39575	0.300913	1.8284	5.06599	3.58452	3.59303	1.01781	0.0402308	2.63565	1.08334	0.0315229	0.0300025	4.58022	1.26383	1.26129	2.01411e-07	1.01806e-22	4.52915	0.912644	1.29356	1.01148	1.97353	0.000129909	4.00203	4.38803	2.99469	1.31377	0.368444	4.59472	0.0319361	2.4451	1.94327	2.00659	2.75845	50
1.49849	5.5615	2.78795	0.477549	0.405429	6.28238	6.40791	0.3229	1.35375	4.58939	3.31528	3.56077	1.17381	0.0406043	2.09467	1.22919	0.0329924	0.0302238	4.69985	1.08391	1.06753	1.89561e-07	2.66874e-23	5.01437	1.02177	1.13964	0.925869	2.18138	0.000130802	3.89527	4.59779	3.42991	1.39168	0.373555	4.3272	0.0319957	2.07818	1.5832	1.91087	1.97536	50
1.63437	5.69196	2.2163	0.507273	0.337975	6.20268	6.5143	0.310649	1.4821	4.92602	2.4186	3.26224	1.15249	0.0403999	2.1218	1.10128	0.0317436	0.0301801	4.48877	1.24016	1.03576	1.83985e-07	7.24517e-23	4.72387	0.962584	1.20319	0.89401	2.32166	0.00012885	3.4474	4.33606	3.53683	1.2514	0.400728	4.22338	0.03182	1.80349	1.97474	2.33242	1.89956	50
1.65603	6.04919	2.25683	0.508351	0.457499	6.469	6.57484	0.317568	1.88389	4.71558	3.51774	3.81213	1.26451	0.0404041	1.87273	1.21283	0.032912	0.0302957	4.8383	1.03592	1.11886	2.03653e-07	6.41321e-23	4.62255	1.11314	1.13089	0.998423	1.86507	0.000127788	3.73822	3.96659	4.14052	1.53449	0.371433	4.07499	0.0318956	1.69651	1.5067	1.91357	2.15899	50
1.438	5.38079	1.83083	0.442114	0.365479	6.34877	6.31347	0.310533	1.49387	4.12843	4.74896	3.97816	1.14333	0.0404424	2.60084	1.17827	0.0267996	0.0302598	4.47966	1.13315	1.08349	1.95747e-07	6.02558e-23	4.45408	0.888859	1.19923	1.03088	2.18314	0.000121561	2.27192	3.93419	2.50326	1.25848	0.397398	3.57708	0.0318127	1.94688	1.19043	2.22046	2.70422	50
1.63458	5.14734	2.44508	0.45366	0.371398	6.53214	6.38557	0.317457	1.2277	4.68691	3.26756	3.03175	1.11833	0.0403992	1.50992	1.19512	0.0321943	0.0301116	4.80296	1.05851	1.05048	1.83862e-07	4.38072e-23	4.77045	0.863576	1.12176	0.900935	2.34007	0.000130963	4.19985	4.04705	2.80778	1.31362	0.373996	4.34121	0.0319193	1.75972	1.44904	1.62119	1.74171	50
1.36871	5.20489	2.51483	0.567819	0.380064	6.48394	6.29162	0.309455	1.2006	4.19881	3.27715	3.80707	1.09091	0.0403411	1.45778	1.21232	0.0270545	0.0301346	4.53466	1.24992	1.03055	1.82262e-07	8.78484e-24	4.8708	1.10156	1.35577	0.987734	1.67911	0.000123926	3.16924	4.78323	3.63233	1.27063	0.384305	3.54954	0.0317037	1.47638	1.21796	2.0044	2.1599	50
1.35519	5.36959	2.10209	0.471246	0.324786	6.52541	6.12698	0.335732	1.45404	4.44324	2.99435	3.76403	0.828277	0.0403489	2.48278	1.46137	0.0297641	0.0300746	4.70876	1.32619	1.03311	1.93378e-07	2.52091e-23	5.2107	0.897199	1.11519	0.820058	2.31223	0.00012893	3.9463	4.57429	3.27315	1.41149	0.375145	4.13489	0.0319067	1.58857	1.56091	1.8268	1.8985	50
1.50095	5.75283	2.33773	0.554233	0.353536	6.24562	6.31284	0.312634	1.52012	5.12386	3.3364	4.36589	1.08143	0.0403596	1.90575	1.03037	0.0248799	0.0303386	4.38845	1.49537	1.11597	2.09828e-07	6.15915e-23	5.15702	0.933963	1.14269	0.758938	1.83079	0.000122222	2.73835	4.08576	3.86755	1.25581	0.362813	4.28678	0.0318785	1.76544	1.45943	2.08784	2.1756	50
1.69321	5.53974	2.19312	0.476894	0.465899	6.40692	6.50136	0.326277	1.67637	3.86398	4.61755	3.55716	1.34162	0.0404437	2.12503	1.08954	0.0366479	0.0302738	5.33871	1.08073	1.20372	2.0107e-07	3.39194e-23	5.11486	1.27466	1.36091	1.40857	1.83472	0.000124663	3.9328	3.82855	4.59985	1.65099	0.364199	3.90134	0.0319552	1.76383	1.47841	1.93779	2.89799	50
0.473918	0.000323918	0.000352528	0.0312875	0.0425319	0.631825	0.000135316	0.0682047	0.00291633	0.00199121	2.27557	0.000481167	0.540381	0.0403598	0.0885186	0.00319235	0.00126403	0.0286174	2.9903	0.0770178	0.00219206	9.85451e-09	1.5425e-23	0.0740683	0.028972	0.00207723	3.79821e-05	0.0248586	5.35526e-05	0.166084	0.0239924	0.0435817	0.026076	0.467469	0.00940068	0.0307454	0.00753118	0.00346527	0.00541812	1.48421	50
1.48074	4.69212	2.90743	0.432368	0.367098	6.34593	6.03453	0.316099	1.63065	4.68915	3.5232	3.29288	1.27076	0.0401475	1.41521	1.23895	0.0288073	0.0302688	5.23122	1.10402	1.3857	2.10472e-07	4.63684e-23	4.70356	1.27905	1.40435	0.868557	2.00486	0.00012766	4.09319	4.07572	4.03288	1.04828	0.364821	4.60873	0.0318125	1.4709	1.29221	1.5477	2.1482	50
1.37963	5.73531	2.0395	0.483385	0.365683	3.50401	6.59333	0.310101	1.82407	3.78239	3.96183	3.51529	1.09026	0.0405519	1.60827	0.911924	0.0297748	0.0301338	4.80062	1.24444	1.08214	2.00963e-07	9.97582e-23	4.57462	0.878739	1.22288	1.02554	1.58603	0.000122718	2.96001	5.0253	4.09245	1.29387	0.388269	4.10202	0.0317508	1.82034	1.67704	2.03233	2.04978	50
0.511784	0.000313677	0.000346001	0.0339084	0.0443939	0.546752	0.000131371	0.0677385	0.00286413	0.00222167	2.59289	0.000484404	0.546181	0.0402419	0.0937313	0.00319409	0.00141512	0.028604	4.46356	0.0874529	0.00215532	9.74829e-09	4.78893e-23	0.0735609	0.0291028	0.00207647	3.157e-05	0.0249316	5.35572e-05	0.17884	0.0193307	0.0459779	0.0261843	0.533746	0.00866305	0.0307114	0.00755335	0.00345426	0.0064118	1.40324	50
0.525875	0.000343053	0.000419069	0.0310197	0.0443062	0.639428	0.000142986	0.0683112	0.0030903	0.00210119	2.07235	0.000497618	0.52977	0.0400161	0.0975897	0.00319669	0.0012216	0.0286142	3.12733	0.112478	0.00230158	9.90879e-09	1.02925e-22	0.0735635	0.0292195	0.0020803	4.35746e-05	0.0250424	5.35547e-05	0.178868	0.030758	0.045688	0.0267241	0.39316	0.010516	0.0307175	0.00756079	0.00368403	0.00580912	1.31552	50
1.82247	5.71753	1.90288	0.486107	0.495086	6.43327	6.48844	0.309718	1.557	5.04252	4.02986	4.30385	1.04722	0.0403422	2.01345	1.08929	0.0355787	0.0301335	4.95049	1.55909	0.976457	1.90702e-07	1.99208e-24	5.02037	0.983436	1.26156	1.0426	1.71107	0.000130917	3.56531	4.46621	4.41913	1.90234	0.394042	4.91598	0.0320805	1.30821	1.62322	1.93029	2.37293	50
1.58308	5.27243	2.3308	0.526927	0.398865	6.14665	6.51187	0.315035	1.5585	4.34148	3.91722	3.56211	1.1447	0.0403304	3.32243	0.926598	0.0295426	0.0300445	5.00292	1.24657	1.02999	1.85494e-07	4.33946e-23	4.52359	0.967945	1.50209	1.04547	1.78287	0.000124898	3.8217	4.10458	4.40335	1.2514	0.416679	3.99298	0.0319397	1.75408	1.91824	1.9905	2.21232	50
1.52405	5.5779	2.20384	0.524964	0.343141	6.31208	6.20814	0.315074	1.59608	3.76044	3.75252	3.117	0.899325	0.0402447	1.79909	1.18999	0.0319087	0.0302218	4.25412	1.11151	0.985216	1.85712e-07	4.04375e-23	5.60851	0.953651	1.31043	1.21621	2.13295	0.000125194	3.90436	4.76894	2.82751	1.23102	0.439071	4.61297	0.0319276	1.48831	1.58368	2.08213	2.3085	50
1.64988	5.8851	1.72941	0.487179	0.409372	6.18068	6.36673	0.358211	1.57903	4.30126	3.87133	4.15741	0.978038	0.0405627	2.02242	1.23702	0.0344668	0.0301774	4.32505	0.952891	0.939179	2.0328e-07	1.01107e-23	5.37723	1.0681	1.396	1.00032	2.44688	0.000131554	2.85847	3.6156	2.91444	1.84493	0.39059	4.24874	0.0319951	2.18163	1.8684	2.03017	2.163	50
6.41568	5.22936	2.02087	0.50691	0.363632	6.46202	6.59984	0.322557	1.49073	4.81509	3.77675	3.80089	1.0575	0.0402326	2.03874	1.07426	0.0329402	0.029964	4.71025	1.10051	0.932275	1.79058e-07	6.55237e-23	4.83159	0.871461	1.10078	0.865013	1.80048	0.00012478	4.20156	4.74278	2.96998	1.27216	0.411119	4.34382	0.0318584	1.6089	2.31754	2.06165	1.59207	50
1.43375	5.70052	2.34049	0.575984	0.392529	2.16984	6.54703	0.319391	1.64309	4.82293	3.22426	3.83175	1.09097	0.0404402	2.56739	1.17042	0.0343784	0.0301363	4.57517	1.26157	1.16778	2.10085e-07	1.04082e-22	4.94545	1.13234	1.3329	1.06069	1.77909	0.000127663	3.7432	4.44462	3.02545	1.33552	0.362478	4.23164	0.0318936	1.52028	1.7061	2.39059	1.78482	50
6.37012	4.99366	2.18931	0.56919	0.355882	1.74534	5.958	0.316473	1.26091	4.33486	2.9025	3.78551	1.1696	0.0403119	1.87024	1.05318	0.0293295	0.0302537	4.16624	0.97847	0.899587	1.79551e-07	4.27085e-23	5.41361	0.851752	1.19605	0.877246	1.79976	0.000128418	4.24161	4.12662	2.56344	1.35711	0.330862	3.71126	0.0318958	1.31856	1.83719	1.71272	1.93277	50
1.47704	5.23647	2.53658	0.507633	0.406466	6.19695	6.4828	0.319019	1.61028	4.21686	4.66545	3.59019	1.01201	0.040083	2.64847	1.13801	0.0300317	0.0301041	4.28783	1.3316	1.02086	1.89127e-07	7.05828e-23	5.1697	1.064	1.2139	0.830991	1.95469	0.000125161	3.78642	3.60391	2.76992	1.52033	0.36924	3.26967	0.031751	1.4761	1.7239	1.81112	2.05848	50
0.489446	0.000323202	0.000363082	0.0363383	0.0448129	0.601072	0.000135317	0.0704252	0.00241258	0.00200375	2.16525	0.000500142	0.503178	0.0401739	0.0974833	0.00319625	0.00145613	0.0285652	1.00032	0.117394	0.00179069	1.01403e-08	3.83625e-23	0.0770983	0.0293627	0.0020781	3.21209e-05	0.0252755	5.35524e-05	0.176718	0.0180057	0.0458555	0.0268378	0.57272	0.00736719	0.0308495	0.00755971	0.00302425	0.00542484	1.11861	50
1.70568	4.30136	2.48793	0.4385	0.322944	6.34436	6.25213	0.30899	1.72569	4.2946	4.72117	3.31388	0.956099	0.0405578	2.32443	1.17857	0.027695	0.0301788	4.2281	1.20564	0.98838	1.77972e-07	1.06768e-22	4.95325	0.969777	1.19143	1.02585	1.59142	0.000126551	3.27625	4.60325	4.21961	1.15562	0.386943	4.90768	0.0319255	2.33444	1.3819	1.71135	1.77654	50
0.528635	0.000337253	0.000402973	0.0341674	0.048783	0.601088	0.000140779	0.0697782	0.00263556	0.00227789	2.82353	0.000523296	0.573371	0.0405696	0.104688	0.0032037	0.00135328	0.0286535	4.21042	0.121065	0.0019512	1.00831e-08	1.52616e-23	0.075569	0.029549	0.00208001	3.29921e-05	0.0254512	5.35559e-05	0.199354	0.0206133	0.0492867	0.0276141	0.448083	0.00814048	0.0307982	0.00759259	0.00328258	0.00641386	1.37678	50
1.58587	5.47397	2.03526	0.536061	0.39605	6.14973	6.09334	0.324955	1.71358	4.2591	3.58613	3.28414	1.23022	0.0403712	2.61716	1.24412	0.033187	0.0301945	5.15486	0.99978	1.14463	1.98021e-07	8.73562e-23	4.87908	0.916861	1.45538	1.01312	2.00402	0.000125074	3.88147	3.83687	2.83495	1.1876	0.414888	4.09301	0.0320081	1.46367	1.51736	1.92159	1.5684	50
1.2996	5.34775	1.90537	0.469622	0.40027	6.43601	6.11864	0.310321	1.28068	4.38488	3.22666	3.33666	0.903064	0.0400522	2.48943	1.01953	0.0290298	0.0302182	4.89925	0.997979	0.961908	1.87402e-07	2.12228e-24	5.00803	0.752463	1.14856	0.975374	1.42546	0.000127881	2.90215	4.0218	2.75132	1.14063	0.422513	3.70247	0.0318353	1.5148	1.17549	2.02924	1.9567	50
0.996071	4.80354	1.63797	0.388824	0.237596	1.35876	0.14061	0.244557	1.11161	3.59647	3.31511	3.62751	0.975854	0.0402925	0.807141	0.678943	0.0162824	0.0278447	4.51943	1.43439	0.00333901	3.42908e-08	2.46122e-23	4.12177	0.124015	0.0488169	0.63758	0.354117	0.000108183	3.02052	2.73645	2.47562	1.09492	0.411603	3.24216	0.0324941	0.0307618	1.01607	0.300882	1.79541	50
1.53576	5.44135	1.91071	0.419517	0.363472	6.39216	6.5118	0.308516	2.17994	4.6821	3.91286	3.77662	1.00664	0.0401921	2.53596	1.0669	0.0299367	0.0300346	4.895	1.09176	0.923044	1.91739e-07	1.13478e-22	4.71145	0.988254	1.426	0.77087	1.90236	0.000128177	3.80791	4.15582	2.99218	1.32927	0.346263	3.43688	0.0317086	1.36169	1.28165	1.4348	1.48792	50
6.48919	5.42596	1.86126	0.546921	0.377364	6.34405	6.8094	0.313639	1.55398	4.63493	3.59892	3.8515	1.22985	0.0401493	2.15023	1.16103	0.0332751	0.0299325	3.94587	1.01618	1.08045	1.88732e-07	3.47084e-23	4.85452	0.907359	1.6357	1.09633	1.73841	0.000128159	3.71833	4.43306	3.90799	1.59229	0.372125	4.25625	0.0320551	1.67529	1.79238	2.33508	1.82093	50
1.53245	5.12354	2.3063	0.436631	0.348725	6.29696	6.134	0.330803	1.30691	4.48586	3.46002	4.27208	1.05808	0.0404703	2.15634	1.16969	0.0304319	0.0299344	4.22334	1.09695	1.07257	1.90135e-07	1.41651e-22	4.82705	1.12136	1.3275	0.952819	1.80954	0.000129927	3.40352	4.56603	3.0917	1.11909	0.414704	4.09049	0.0319421	1.38064	1.39133	2.11357	1.64491	50
5.83801	5.02465	2.13837	0.54661	0.426601	3.54439	6.23099	0.324445	1.47773	3.87708	4.54915	3.6147	1.10038	0.04013	2.08358	1.16814	0.0313751	0.030107	4.84828	1.09166	1.14514	1.97214e-07	6.08432e-24	5.17222	0.872874	1.22055	0.924741	1.87939	0.000128335	3.39301	4.16709	3.06447	1.10703	0.378273	3.54895	0.0318666	1.56825	1.55843	1.94487	1.81108	50
6.36804	5.60912	2.75912	0.489741	0.393566	6.31781	6.52272	0.29901	1.75944	4.40291	4.55767	3.10975	1.1954	0.0402605	1.95713	1.28011	0.0339407	0.0302893	4.89901	1.02019	1.28268	2.11454e-07	4.58802e-23	5.04214	0.93763	1.44732	0.883804	2.49612	0.00012978	4.14897	4.20956	4.20361	1.4407	0.378735	4.07595	0.031923	1.91352	1.82773	2.65272	2.59022	50
1.37742	4.9665	2.03941	0.516251	0.374671	6.12707	6.10941	0.368432	1.25328	4.73867	3.48907	3.64709	1.1339	0.0401705	1.87336	1.13261	0.0322657	0.030015	5.07932	0.960077	1.04264	1.98922e-07	8.62135e-23	4.32141	0.769	1.16591	0.869185	2.30591	0.000129043	3.84213	4.30657	3.86113	1.14446	0.358102	4.35437	0.0319638	1.93222	1.64258	1.99668	2.21663	50
1.61129	5.59679	2.62759	0.505239	0.369732	6.45531	6.4767	0.348654	1.44925	4.51207	3.86982	3.97948	1.00796	0.0403664	2.05625	1.47166	0.0323879	0.0302019	4.51781	1.22465	1.08347	2.01795e-07	5.43572e-24	5.16908	0.771879	1.24641	1.12611	2.07846	0.000128501	3.76104	4.41023	3.74869	1.59885	0.339501	3.668	0.0318976	2.00568	1.31462	1.7731	1.95022	50
6.35691	4.9602	2.23734	0.546269	0.372259	6.51325	6.24205	0.310272	1.39441	4.36458	3.70618	3.33266	1.01298	0.040163	1.86974	1.2826	0.0298009	0.0300577	4.46915	1.41233	1.20441	2.01615e-07	2.99214e-23	5.0266	0.996997	1.79089	1.0679	2.19153	0.000122945	3.91529	4.68429	3.46278	1.6795	0.376016	4.28642	0.0318378	1.54165	2.13695	2.09431	1.77056	50
1.60652	5.55453	2.16379	0.555502	0.36686	6.17189	6.53395	0.332752	1.64131	4.73377	3.47935	4.19232	1.00473	0.0404398	1.80986	0.945734	0.0292108	0.0300948	4.85391	1.15192	1.14875	1.94631e-07	5.94079e-24	5.05182	0.857021	1.35832	0.892204	1.86305	0.000124951	3.51701	3.46074	4.00068	1.46956	0.388161	4.12418	0.0319665	1.72657	1.55476	2.16527	2.05198	50
6.28967	5.46718	2.3737	0.538828	0.417624	6.28131	6.36393	0.302135	1.44692	4.71641	2.26751	3.35817	1.19178	0.0402523	2.57791	1.05533	0.0355188	0.0300164	5.12826	1.36552	1.04554	1.85696e-07	1.13105e-23	5.36175	1.03301	1.30645	0.925365	1.93168	0.00013016	4.69712	3.50193	3.45133	1.13329	0.394169	4.24921	0.0319595	1.53852	2.3709	2.10387	2.09023	50
1.72683	4.99949	2.48633	0.514814	0.411395	2.95583	6.64607	0.30991	1.57508	4.96738	2.7783	3.44975	1.1195	0.0402534	2.23125	1.12946	0.0366985	0.0302762	5.07333	1.29365	0.903193	1.80628e-07	1.39673e-22	5.26511	1.08398	1.44888	1.14299	1.97115	0.000130986	4.29424	3.69117	2.62864	1.54575	0.424154	4.116	0.0318319	1.52066	1.46924	2.66299	1.56182	50
1.91066	5.46132	2.36819	0.425148	0.33042	6.24769	6.48542	0.330091	1.31527	4.37301	3.11819	3.60128	1.06981	0.0404626	1.76707	1.21667	0.0339731	0.0301661	4.71502	1.235	0.864235	1.74637e-07	4.40821e-23	5.00508	1.03764	1.37791	0.931198	2.29585	0.000132645	3.37987	4.38031	3.33284	1.12476	0.396337	3.5552	0.0319691	1.90825	1.82099	1.95442	1.90293	50
0.506899	0.000326811	0.000383007	0.0313266	0.0462134	0.638838	0.000136558	0.0686336	0.00270589	0.00224151	1.95956	0.000496457	0.555727	0.0400597	0.0970626	0.00319676	0.00129996	0.028698	3.62787	0.101833	0.00201667	9.94974e-09	1.04539e-22	0.0742502	0.0291769	0.0020785	3.50997e-05	0.0250669	5.35567e-05	0.183344	0.0223057	0.0468524	0.0266822	0.431534	0.00853008	0.0307482	0.00756025	0.00331646	0.00639624	1.39343	50
0.632704	0.0820684	0.205664	0.0755877	0.0856358	0.857357	0.00522297	0.0814812	0.0069066	0.0152018	2.23227	0.00256069	0.650867	0.0403739	0.288243	0.00371244	0.0021916	0.0283179	4.27926	0.68549	0.00200451	1.20593e-08	7.71956e-23	0.241972	0.0407988	0.00320118	0.00347011	0.0356762	5.38903e-05	0.84155	0.431075	0.137423	0.0910685	0.408627	0.278777	0.0309264	0.0127715	0.0078498	0.00966136	1.14542	50
1.80137	5.58135	2.10257	0.484814	0.353869	6.44365	6.47231	0.306948	1.29666	4.74398	3.05075	2.64316	0.944945	0.040141	1.53571	1.23632	0.0259246	0.0303732	4.67393	1.67632	1.00368	1.78244e-07	7.57475e-24	5.05091	0.812509	1.39231	0.974032	1.44168	0.000128546	2.9112	4.55393	3.88337	1.1027	0.358419	4.03493	0.0319215	1.61992	1.26013	1.6187	1.65498	50
0.535151	0.000596881	0.000836447	0.0391226	0.061723	0.65329	0.000216696	0.0746848	0.00288414	0.00244971	2.63841	0.000709043	0.576286	0.0403033	0.145083	0.00325028	0.0013504	0.0287296	4.11001	0.216694	0.0020148	1.09714e-08	9.56997e-23	0.0860783	0.0312448	0.00210851	8.06423e-05	0.0276781	5.35595e-05	0.250214	0.043113	0.0611225	0.0343147	0.420106	0.0139559	0.0308688	0.00778983	0.00361932	0.00664888	1.26181	50
1.82114	5.78781	2.48279	0.540987	0.368396	6.29522	6.36277	0.3291	1.38828	4.85462	3.21713	3.59699	0.923908	0.0404247	2.33388	1.22243	0.0347538	0.0301184	4.34912	1.39983	1.11614	2.03504e-07	1.9544e-23	5.08952	0.927682	1.35947	1.1752	1.59796	0.000131036	3.87274	4.57212	2.63693	1.16173	0.422674	4.07327	0.0319662	1.6917	1.49938	1.76779	1.508	50
1.58875	5.65321	2.18289	0.417126	0.391145	6.27995	6.13802	0.324872	1.34503	4.03043	3.36789	3.36808	1.05622	0.0401802	2.80473	1.28174	0.0290753	0.0302015	5.29467	1.07758	0.981721	1.74102e-07	1.47676e-23	4.71729	1.03811	1.41333	1.11449	2.16707	0.000126395	3.73004	4.87717	3.20294	1.23228	0.354682	4.13559	0.0318683	1.70047	1.58655	1.93561	2.49398	50
0.555219	0.000407272	0.000514453	0.0324997	0.0471892	0.612713	0.000168189	0.0683026	0.00278669	0.00247016	1.73501	0.000638395	0.557534	0.0404489	0.13856	0.00323287	0.00140013	0.0285507	3.98973	0.163862	0.00198306	9.86947e-09	6.02671e-23	0.0748358	0.0300263	0.0020901	3.83694e-05	0.0256717	5.35586e-05	0.255974	0.019227	0.052719	0.0319591	0.461623	0.00903857	0.0308178	0.00779093	0.00350159	0.00702205	1.36819	50
6.55879	5.59518	2.10637	0.539152	0.340696	6.31022	6.31298	0.323226	1.69773	4.24321	3.94035	3.83977	1.15187	0.0404152	1.90428	1.0762	0.0316846	0.0300664	4.50898	1.01471	0.884264	1.80419e-07	2.56287e-23	5.45088	1.02024	1.13658	0.902564	1.99645	0.000124885	3.03116	3.88872	2.9639	1.28036	0.346507	3.83751	0.0318637	1.59029	1.76473	1.83326	1.91344	50
1.31789	5.21838	2.72194	0.54313	0.352315	3.58131	6.51766	0.319566	1.29773	5.14272	3.2929	3.52104	0.971651	0.0403598	1.51421	1.18597	0.0311945	0.0301574	4.69205	1.2223	0.997719	1.77837e-07	7.68411e-23	4.48085	0.820272	1.40099	0.960744	1.95777	0.000129783	3.96673	4.48169	2.89913	1.33233	0.359183	4.59827	0.0319871	1.93305	1.63024	2.19394	1.88603	50
6.15083	5.43372	2.40852	0.525564	0.362118	6.44127	6.42636	0.298374	1.54071	4.47664	3.14582	3.38186	1.00939	0.0402816	2.73675	0.952227	0.0321785	0.0301926	4.49021	1.17616	1.03591	1.85385e-07	4.79081e-23	5.12061	0.930314	1.30068	0.900705	1.99465	0.000126259	3.03403	3.52103	3.48752	1.30476	0.388955	4.07977	0.0318675	1.66997	2.27839	2.11652	1.67836	50
1.35392	5.70393	1.7417	0.588309	0.325703	2.34282	5.83019	0.351242	1.81864	3.41401	2.67498	3.29196	0.998636	0.0404317	2.40754	1.0394	0.0327666	0.0301776	3.57282	0.808638	0.972659	1.93e-07	1.92162e-23	5.01936	1.02415	1.2743	0.972443	2.0208	0.000123745	3.96003	4.18598	3.76432	1.38566	0.390241	4.17957	0.0319961	1.2928	1.87958	1.82486	2.30787	50
1.71461	5.38623	1.78137	0.481204	0.399699	6.4178	6.38054	0.322288	1.72361	4.46437	3.27081	3.61306	1.22335	0.0400571	1.71339	1.07032	0.0302777	0.0302356	4.53127	1.26584	1.13002	1.95044e-07	5.74273e-23	5.02338	1.1723	1.32095	1.04872	2.28646	0.000125986	3.63816	3.86078	3.45654	1.27194	0.388426	4.51484	0.0317165	1.56072	1.67509	1.80353	1.51753	50
1.52644	5.84775	2.56777	0.453883	0.405196	6.12919	6.36424	0.305715	1.5843	4.83477	2.87018	4.01025	1.02533	0.0402187	1.72379	0.957444	0.0310635	0.030261	4.34694	1.19513	1.10124	2.05825e-07	1.56563e-22	4.67643	0.997881	1.26078	0.93683	2.06307	0.00013243	3.89101	4.49064	4.23691	1.12657	0.373059	4.00795	0.0319788	2.29606	1.50844	1.57344	1.87349	50
1.42663	5.6702	1.65722	0.479804	0.341139	2.01438	6.21387	0.307259	1.31208	4.55201	3.49462	3.70122	0.939536	0.0404445	1.71245	1.08067	0.0285945	0.0303043	4.77522	0.802038	1.19929	2.19091e-07	1.9101e-22	5.33188	0.831245	1.18548	1.00005	1.9662	0.000127246	3.17185	4.28044	3.36032	1.07718	0.391151	4.38572	0.0318876	1.77741	1.60482	1.6578	2.25046	50
1.51997	4.98422	2.3274	0.5115	0.400963	6.31435	6.33672	0.308861	1.55446	4.7175	2.3238	3.8317	1.08985	0.0406969	1.76898	1.00851	0.0297485	0.0301017	5.22786	0.999003	1.10962	2.0083e-07	6.6937e-23	4.77284	0.953175	1.25091	0.979642	2.08111	0.000128105	3.02095	3.77767	2.89485	1.35306	0.356407	3.53699	0.031862	1.61927	1.49227	1.88495	1.5822	50
1.33437	5.42044	2.30936	0.536161	0.399116	6.20239	6.17825	0.334209	1.41954	4.59453	3.06788	3.49147	1.04692	0.0404223	2.12211	1.07559	0.0314691	0.0301234	4.87339	1.07942	1.03721	1.90444e-07	7.21559e-24	5.2527	0.833384	1.09505	1.19618	2.07498	0.00012809	3.00611	4.6049	4.10967	1.19583	0.329953	4.30429	0.0320853	1.38747	1.50704	1.88271	1.77111	50
0.498094	0.000337792	0.000391616	0.0322645	0.0456258	0.577583	0.000140941	0.0693377	0.00307156	0.00239045	2.34825	0.000495186	0.621869	0.0405837	0.0936357	0.00319701	0.00134645	0.0285969	4.12845	0.0910305	0.00229434	1.01117e-08	1.18353e-22	0.0742076	0.0291335	0.0020796	4.14582e-05	0.0252341	5.35575e-05	0.175931	0.0277037	0.0464	0.0265879	0.424176	0.0102161	0.0307437	0.00754748	0.003614	0.00686516	1.80325	50
6.27475	5.47793	2.39352	0.565243	0.378919	6.34443	6.14189	0.318233	1.72467	3.99864	3.1856	3.63383	1.07585	0.0403037	1.7468	1.32961	0.0325756	0.0300438	4.65882	1.20208	0.972399	1.76526e-07	5.91329e-23	4.69631	0.81556	1.3532	1.05116	1.8459	0.000127603	3.84115	4.2556	3.88022	1.2947	0.370542	3.80332	0.0320581	1.6762	2.05701	1.90583	1.89861	50
1.5951	5.96411	2.8988	0.500604	0.419099	6.61739	6.24923	0.350359	1.46622	4.46048	3.45025	3.92056	1.11389	0.0402829	2.38273	1.03991	0.0349415	0.0301784	4.83639	1.24467	1.01745	2.09086e-07	1.37387e-22	4.91888	1.25459	1.3938	1.07414	1.36254	0.000127798	3.25366	4.45975	2.73506	1.65212	0.37391	4.63308	0.031967	1.68232	1.36302	2.07967	2.15239	50
6.48848	5.47816	2.64975	0.545912	0.353233	6.54882	6.29789	0.313101	1.52024	4.94882	3.09328	3.95292	1.03133	0.0401769	1.57808	1.40055	0.0324053	0.0300683	5.05625	0.86802	0.997012	1.90532e-07	1.20316e-22	4.37364	1.05441	1.19573	0.981266	1.91455	0.000129162	4.38585	4.62095	3.13049	1.20088	0.37948	4.52648	0.0318872	1.83574	1.95555	2.02822	2.37502	50
1.53911	5.68807	2.19046	0.468785	0.395494	3.38374	6.37707	0.308298	1.7777	4.75455	3.44456	3.83867	1.15473	0.0404899	2.34435	1.25763	0.0341608	0.0301175	4.91287	1.18203	1.04889	1.85147e-07	2.05793e-23	5.1535	0.880743	1.29421	1.10041	1.79622	0.000129528	3.89044	4.15368	4.39235	1.29907	0.374053	3.65869	0.031888	1.43612	1.46413	1.74181	1.80996	50
1.87853	5.50047	1.92711	0.585948	0.36128	6.31787	6.44581	0.337719	1.36066	4.42271	3.92628	2.96981	1.03656	0.0404741	1.789	1.11706	0.0341821	0.0300575	4.79225	1.17095	1.02505	1.84941e-07	7.53569e-23	4.7236	1.01101	1.32309	0.977945	1.7211	0.000126977	3.18094	4.05115	4.41847	1.21153	0.3944	4.0873	0.031947	1.60131	1.59851	1.73725	2.16986	50
6.31243	5.57049	3.10249	0.643044	0.336945	6.30638	6.37082	0.36492	1.30443	4.72673	3.1603	3.71065	1.27588	0.0403671	1.45396	1.18267	0.0355938	0.0303309	4.81358	1.41382	0.930224	1.83054e-07	8.81654e-23	5.07737	1.18709	1.15479	0.903591	1.82341	0.00013026	3.32768	4.66653	4.1915	1.26156	0.381989	3.62921	0.0320837	1.5044	1.72348	1.91976	1.8976	50
1.77118	5.3924	1.87267	0.55086	0.382484	3.45134	6.02248	0.325263	1.36629	4.75888	3.15085	3.35883	1.07313	0.0403798	1.64908	1.04439	0.0280675	0.0300911	4.73332	1.13197	0.92088	1.73628e-07	4.33895e-23	5.14065	0.989097	1.00726	0.936553	1.82542	0.000128724	3.48933	3.67615	3.15079	1.37605	0.371471	3.63909	0.0318775	1.30922	1.37663	1.83866	1.92429	50
1.3166	5.43277	2.42254	0.474765	0.366682	6.53644	6.05775	0.332005	1.44378	4.08097	3.36876	3.38313	1.11508	0.040371	2.39747	0.996992	0.0265436	0.0304134	4.81584	1.06385	1.33924	2.10677e-07	9.18319e-23	4.45195	1.12443	1.33134	1.00749	2.4999	0.00012288	3.58319	4.36858	2.45167	0.979653	0.340771	4.6641	0.0317807	1.66638	1.68046	1.95432	1.94977	50
1.6672	5.69919	2.49095	0.461406	0.41654	6.42292	6.50832	0.310737	1.79427	4.859	3.31699	3.29939	1.25174	0.0404259	2.3519	1.04693	0.0325169	0.0300571	4.14729	1.08807	0.951291	1.84427e-07	1.00788e-22	5.2328	1.14441	1.43014	1.00563	2.67631	0.000130986	4.08533	3.89276	3.68417	1.38761	0.35574	4.18439	0.0318436	1.82805	1.50555	1.99315	1.96076	50
1.7122	4.74298	2.24707	0.456824	0.435773	2.54036	6.17263	0.322562	1.75835	4.39129	3.33576	3.18356	1.51589	0.0402047	1.6839	1.01464	0.0308232	0.0301738	5.30355	1.21984	0.898066	1.69567e-07	2.48215e-23	2.71892	0.961197	1.28282	0.932834	1.89515	0.000129409	3.82279	3.59932	2.9992	1.45721	0.368783	4.31099	0.0317749	1.37814	1.65966	2.20731	1.69169	50
2.05028	5.4078	2.11802	0.593578	0.363383	2.19291	6.29899	0.328901	1.56827	4.71558	3.49837	3.69624	0.979499	0.0402645	1.56241	1.19374	0.02935	0.0302637	4.41351	1.55247	1.17546	2.06813e-07	1.0929e-22	4.54778	0.875257	1.24346	0.938241	2.13012	0.000125763	3.40876	4.93667	2.49258	1.121	0.355259	4.516	0.0318446	1.37762	1.50344	2.14239	2.25438	50
1.62568	5.92224	2.1213	0.567122	0.416679	6.25996	6.3628	0.304773	1.41872	5.12811	3.56487	4.07896	1.08035	0.0403753	2.00067	1.14095	0.0379547	0.030142	4.57834	1.03352	1.04789	1.81975e-07	1.09699e-22	4.80636	1.00561	1.37092	0.876832	1.67124	0.000131148	4.2262	4.1722	3.34645	1.44474	0.380467	3.8309	0.0319885	1.52178	1.6372	2.07725	1.89949	50
1.49387	5.0855	2.26355	0.598239	0.337436	6.59449	6.27275	0.295403	1.50372	4.68315	3.38626	3.56857	1.14032	0.0404825	2.47334	1.06283	0.02929	0.0301765	4.22736	1.14825	1.02023	1.80972e-07	6.63283e-23	4.07195	0.785794	1.17524	1.0633	2.07184	0.000129195	3.86028	4.54253	3.45824	1.19656	0.388647	4.09916	0.0318954	2.06838	1.77731	2.06693	1.88529	50
1.67512	5.45561	1.85942	0.50871	0.418888	6.57458	6.37682	0.328449	1.29742	4.9742	2.87546	3.54475	1.12884	0.0404657	1.80243	1.14737	0.0351703	0.0300141	4.92611	1.02047	1.1084	2.03713e-07	5.64929e-23	5.70996	0.740016	1.09023	1.05887	1.48359	0.000132233	3.92619	4.66815	3.48459	1.40631	0.349488	3.98669	0.0319647	1.80761	1.55632	1.97292	1.86321	50
1.48775	5.45841	2.97834	0.49096	0.360707	6.17523	6.41241	0.329117	1.55043	3.9717	3.12268	3.45922	1.00386	0.0401998	1.85524	1.083	0.0314967	0.0301919	4.05723	1.11754	1.04642	1.93894e-07	9.573e-23	5.13867	1.03271	1.31836	0.86484	1.89624	0.000125156	4.23461	4.24659	2.82595	1.25654	0.407503	4.17171	0.0319628	2.23081	1.84198	1.8171	2.0811	50
1.88191	5.84109	1.8427	0.550899	0.380655	6.35534	6.33698	0.328426	1.4893	4.9875	3.55894	4.06692	1.14677	0.0401025	1.89095	0.999034	0.0319773	0.0304676	4.83294	0.966699	1.04263	2.02616e-07	9.19695e-23	5.45769	0.892501	1.26301	0.850109	1.67726	0.000131735	2.78442	4.17356	2.9346	1.46728	0.416051	4.37704	0.0318855	1.53107	1.30271	2.15171	1.75393	50
1.85172	5.756	2.13812	0.52932	0.35873	6.02508	6.22959	0.304853	1.63442	4.62893	3.83866	3.74363	1.25074	0.0402812	2.4736	1.00927	0.0300149	0.0302148	4.79794	1.26398	1.02874	1.99615e-07	8.88699e-23	4.76536	0.862782	1.19302	1.13728	1.82562	0.000127745	3.97759	4.2598	3.59072	1.30085	0.413368	3.51717	0.0318231	1.73432	1.74216	1.76963	1.69683	50
1.70357	5.46282	2.13231	0.460064	0.410421	6.47821	6.74944	0.324098	1.64926	4.6273	3.03289	3.85895	0.988515	0.0403253	1.79662	1.33663	0.0279839	0.0304943	4.48494	1.1149	0.936354	1.78474e-07	9.75367e-23	4.37706	1.09613	1.09688	0.996774	2.0218	0.000127646	2.56385	3.90272	3.04723	1.63954	0.38678	3.86309	0.0319515	2.33659	1.57864	2.51915	2.42618	50
2.73875	5.48997	1.88611	0.476211	0.340193	6.48122	6.48013	0.364097	1.46936	4.58073	2.659	4.15673	0.985104	0.0404145	2.25515	1.27823	0.0313986	0.0299976	4.8096	0.856677	0.942683	1.91293e-07	5.07141e-23	4.84957	0.685794	1.45826	0.952073	2.09315	0.000124897	3.78735	3.85893	4.42291	1.41596	0.416325	4.16022	0.0320683	1.41306	1.40569	2.02608	1.96071	50
0.572679	0.000314829	0.000348511	0.0329209	0.0445266	0.584604	0.000131784	0.067322	0.00288406	0.00236789	3.35659	0.000481007	0.620609	0.0401769	0.0876664	0.00319325	0.00140559	0.0285867	0.660383	0.0738054	0.00217408	9.7008e-09	4.32609e-23	0.0731484	0.0290451	0.00207661	3.31041e-05	0.0249438	5.356e-05	0.173117	0.0214333	0.0458199	0.0261157	0.454147	0.00889619	0.0309243	0.00754181	0.0035741	0.00704355	1.58855	50
6.24762	5.36581	2.32364	0.589326	0.400991	6.42785	6.40403	0.323413	1.87748	4.52769	2.88011	3.91022	1.12749	0.0402564	2.09804	1.29571	0.0343584	0.0301641	4.92599	0.87716	1.0122	1.83965e-07	5.27677e-23	5.13414	0.84257	1.44215	0.994108	2.09554	0.000127772	3.52272	4.78795	3.82331	1.39575	0.393534	3.96665	0.032016	2.32735	2.02874	1.96266	2.15961	50
1.87203	4.83021	1.79651	0.534668	0.388128	2.20425	6.53139	0.336146	1.65987	4.64307	3.04283	4.88003	0.992492	0.040099	3.02773	1.02956	0.0334141	0.0300179	4.65122	1.40344	1.11524	2.0348e-07	4.24419e-24	5.34508	0.86355	1.23567	0.881082	2.8612	0.000131756	3.85137	4.5512	3.47891	1.87386	0.380719	3.74646	0.0319962	1.52114	1.82458	2.07881	2.00828	50
6.22191	5.80455	1.61532	0.565838	0.354091	6.08715	6.16638	0.325227	1.32796	5.11535	3.30514	2.91339	1.22678	0.0404018	2.31734	1.03159	0.0329708	0.0300982	4.94942	1.20657	1.09957	2.27742e-07	3.33156e-23	4.16048	0.877501	1.37116	1.03721	1.76114	0.000131891	3.1619	4.00113	3.25347	1.2229	0.374045	3.90395	0.0319737	1.59813	1.61784	1.85594	1.59768	50
6.47044	5.36977	2.2074	0.643977	0.39486	6.43585	6.25505	0.337908	1.87214	5.13695	3.06778	3.84796	1.22562	0.0402454	2.24507	1.34846	0.0397595	0.0299309	4.8467	0.971058	1.08199	2.07934e-07	5.57714e-23	4.99128	0.896649	1.26931	1.08874	1.85184	0.000131145	4.28846	4.39606	3.81435	1.37769	0.344819	4.55475	0.0322195	1.56282	1.73315	2.14716	1.89138	50
2.03694	5.9356	2.22243	0.511768	0.424659	6.44222	6.37425	0.334142	1.83019	4.50666	2.52131	3.10021	1.28948	0.0404846	2.47049	1.27435	0.0361956	0.0302873	5.14409	1.21864	1.29434	2.06603e-07	7.16037e-24	5.07636	0.923386	1.2718	1.07541	1.72666	0.000131927	4.52917	4.32402	3.99547	1.30102	0.368871	4.82947	0.0319199	2.26651	1.97218	2.03989	1.61969	50
0.531111	0.0003179	0.000344592	0.0335794	0.0444614	0.560954	0.000133065	0.0694217	0.00247644	0.00204121	2.06844	0.000498651	0.535189	0.0401762	0.0978371	0.00319604	0.00133292	0.0286616	1.11449	0.103729	0.00184831	9.98515e-09	1.31852e-22	0.073582	0.0291516	0.00207673	2.97166e-05	0.0251398	5.35535e-05	0.177479	0.0162138	0.0455249	0.0267191	0.503847	0.00736133	0.0308661	0.00756148	0.00311472	0.00559432	1.14605	50
6.20102	5.28656	2.58994	0.566766	0.423624	6.36044	6.55603	0.313458	1.53829	4.13806	3.45405	3.43052	1.21921	0.0404795	1.98626	1.12843	0.0319861	0.0300559	4.4759	1.23792	0.911037	1.82668e-07	6.81772e-23	4.9819	0.869494	1.32082	0.847652	1.98415	0.000124619	3.66547	5.42471	3.99658	1.36533	0.357863	3.89897	0.0319211	1.39988	1.79716	2.00969	1.68091	50
1.54172	5.68616	2.06885	0.525378	0.350671	6.09593	6.27071	0.329889	2.12925	4.60112	3.10945	3.7215	1.02947	0.0402562	1.69204	1.35846	0.0328844	0.0302087	4.76357	0.948327	0.875107	1.77872e-07	4.40869e-23	4.9904	0.981225	1.19096	1.12583	1.78249	0.000127471	3.74365	4.41555	3.39881	1.40529	0.370186	3.54543	0.0319708	1.392	1.64553	2.58661	2.26128	50
1.27069	5.78006	1.91442	0.519662	0.378211	6.40267	6.12817	0.315431	1.43758	4.39149	3.40959	3.63793	1.20879	0.0402964	2.32759	1.06509	0.0372711	0.0302366	4.94623	1.14346	1.20978	2.05805e-07	6.83639e-23	5.03234	1.07864	1.29472	0.990949	2.2127	0.000124062	4.16246	4.06875	3.43934	1.63748	0.427136	3.95254	0.0320492	1.56884	1.53269	2.26896	2.07203	50
6.11274	5.71595	2.30978	0.71277	0.379761	6.49665	6.29692	0.332029	1.35311	4.3205	3.75761	3.16821	0.885981	0.0401227	2.58858	1.17931	0.0338768	0.0301615	4.7239	1.04381	1.0518	1.9577e-07	3.31469e-24	5.51214	0.76436	1.25962	1.03632	1.63023	0.000126062	2.6874	4.25221	3.47391	1.24454	0.333204	4.25329	0.0319374	1.87036	2.02514	2.25134	2.11027	50
6.14631	5.52584	1.94732	0.541654	0.40318	2.20792	6.42458	0.32108	1.63152	4.41881	3.16821	3.51209	1.20086	0.040368	2.57905	1.04231	0.0339304	0.0299875	4.91022	1.33171	1.08511	1.92543e-07	4.80844e-23	4.98313	1.00354	1.21041	1.13584	2.04139	0.000129557	4.64438	4.27698	3.2465	1.38559	0.340254	4.68082	0.0319632	1.73201	2.42064	2.11874	2.09907	50
1.61937	4.98544	2.36916	0.506506	0.341692	6.42352	6.2729	0.299679	1.51243	3.79579	3.75697	4.0659	0.933625	0.0403657	1.48079	1.08576	0.0241886	0.0303229	4.30058	1.12713	1.46884	2.19246e-07	6.95339e-23	4.81804	0.833331	1.19225	1.02752	2.26442	0.000128767	2.77986	4.19292	3.36015	1.16586	0.380329	4.10884	0.0318909	1.64792	1.35103	1.9468	2.11949	50
1.70872	5.83597	2.66478	0.591249	0.321412	6.50722	5.8652	0.315351	1.27817	3.86959	2.96079	4.15301	1.1047	0.0403478	1.87352	1.04753	0.0302361	0.0302108	5.07555	1.33162	0.863363	1.67032e-07	2.55691e-23	3.68454	0.768292	1.33189	0.844249	2.00284	0.000128965	3.90457	4.63544	2.93131	1.38421	0.37129	3.8895	0.0321229	1.68509	1.53778	1.56313	1.9719	50
1.84499	5.67059	2.58334	0.564856	0.371713	6.20324	6.35887	0.358732	1.27249	4.48645	2.18681	3.63472	1.05184	0.0403593	1.99002	1.24639	0.0355669	0.0300776	4.5934	1.09244	0.969601	1.87861e-07	1.14417e-22	5.03043	1.03322	1.23968	0.959622	1.63309	0.000131699	3.40037	4.3993	3.2425	1.94141	0.388301	3.95151	0.0319912	1.45089	1.84889	1.93505	1.66043	50
0.521798	0.00396644	0.0119533	0.0487303	0.0692281	0.836002	0.000785995	0.074183	0.00359741	0.00417924	2.46172	0.00150323	0.558211	0.040276	0.262551	0.0034431	0.00157936	0.028431	4.69973	0.419495	0.00195706	1.08329e-08	4.8986e-23	0.105776	0.0349184	0.00229776	0.000406589	0.0298504	5.36069e-05	0.505479	0.0719082	0.091399	0.0610191	0.455141	0.0499886	0.0309183	0.00933894	0.00432081	0.00687973	1.28215	50
0.50545	0.000316572	0.000344333	0.0309778	0.0442313	0.526028	0.000132417	0.0679086	0.00253855	0.00198833	2.15782	0.000484805	0.513791	0.0402732	0.0925786	0.00319333	0.00120763	0.02862	4.38977	0.0843556	0.00190162	9.80783e-09	7.33383e-23	0.0738952	0.0290067	0.00207707	3.29143e-05	0.0249948	5.35532e-05	0.165751	0.019242	0.0451036	0.0261644	0.426824	0.00782194	0.0309034	0.00753171	0.00317521	0.00547916	1.16061	50
1.48105	4.9996	1.96056	0.485946	0.337843	6.44463	6.37649	0.327186	1.21673	4.39864	2.93862	3.05139	1.0391	0.0401467	2.30106	0.971306	0.0290476	0.0301485	4.2534	1.03373	1.41034	2.2599e-07	6.70166e-23	5.06122	0.949335	1.19837	0.923698	2.08338	0.000123227	3.93569	4.2602	4.15568	1.21706	0.356783	4.09531	0.0319843	1.6494	1.23819	2.62478	1.55322	50
0.89681	2.83466	1.76724	0.226231	0.208902	1.33609	0.108523	0.133447	0.392265	0.434306	3.19942	1.0103	0.705782	0.0402838	0.678993	0.0305525	0.00654052	0.0281361	4.03215	1.0077	0.00344312	2.02524e-08	2.84317e-23	3.56044	0.0776484	0.0159024	0.471859	0.16871	6.27925e-05	2.61113	3.53959	1.57378	0.439132	0.41161	2.83409	0.0318786	0.0320025	0.278507	0.0675897	2.0462	50
1.48854	5.33546	2.45765	0.438589	0.357357	3.00957	6.15251	0.310014	1.58477	4.76286	3.61036	3.4915	1.02185	0.0403864	3.38732	1.27863	0.0300787	0.0302168	4.5784	1.09957	0.913037	1.73747e-07	9.58541e-23	5.28888	1.14728	1.31596	1.10744	1.92707	0.000129443	3.52198	4.3965	3.54388	1.27144	0.396809	4.05698	0.0319779	1.88241	1.28306	2.01528	1.68385	50
1.57431	5.74654	2.74906	0.440959	0.386469	6.445	6.41922	0.303384	1.35838	4.36874	3.94165	3.84272	1.0754	0.0401983	1.46771	1.00844	0.0271348	0.0302448	4.74013	1.18735	1.02787	1.73226e-07	4.05698e-23	4.60454	1.05607	1.32058	1.20258	1.60708	0.000127832	4.5848	4.29201	3.953	1.0756	0.402259	4.30717	0.0318337	1.29725	1.57747	2.17274	2.08445	50
1.73991	5.57643	2.13673	0.469877	0.370825	6.12852	6.42586	0.305907	1.40944	5.12393	3.78729	3.51972	1.05306	0.0403475	1.55548	1.00621	0.0309938	0.0301158	5.03704	1.03483	1.1178	1.92079e-07	7.50033e-24	4.80113	1.06369	1.12107	1.10405	1.79314	0.000129946	3.70996	4.08491	3.53052	1.59467	0.420286	4.73634	0.031951	1.59876	1.31141	2.21573	2.1395	50
1.87144	4.61251	2.67317	0.461511	0.339279	5.99506	6.48727	0.303251	1.50111	5.04312	4.55503	4.19107	0.901224	0.0403284	2.29742	1.00062	0.0294991	0.0302245	4.98169	1.60412	1.10202	2.00207e-07	7.17372e-23	4.71512	1.16481	1.4527	1.12245	1.8691	0.000126582	3.65437	3.95095	3.20614	1.08331	0.396162	4.62498	0.0319191	1.90858	2.30382	2.16081	1.93877	50
6.72359	5.292	2.33841	0.598378	0.396013	6.44388	5.86089	0.308956	1.71723	4.68921	3.06921	3.97066	1.19996	0.040035	2.22428	0.903543	0.0321191	0.0300864	5.04689	0.90391	1.10269	2.09247e-07	9.08547e-23	4.95506	0.900735	1.45069	0.843813	2.01362	0.000125824	2.9556	3.91427	2.82861	1.19191	0.381879	3.72578	0.0318976	1.60556	1.71371	2.21087	2.21838	50
1.85132	5.34159	2.11628	0.529533	0.361332	1.82469	6.32545	0.306867	1.50589	4.69792	2.7931	4.47704	1.05843	0.0401546	2.97238	1.54347	0.0327595	0.0300255	4.63849	0.939479	0.986104	1.96088e-07	6.01259e-23	4.99286	0.920163	1.29437	1.00171	1.84508	0.000127537	4.18483	4.46298	3.92001	1.24027	0.379779	4.23127	0.031955	1.36473	1.24851	2.16443	1.99927	50
1.36867	5.37936	2.46536	0.534158	0.333454	6.54236	6.26767	0.283579	1.34607	4.32476	2.79217	3.89743	0.890141	0.0401331	2.3339	1.10735	0.0276868	0.0301863	4.93175	1.11659	1.21751	1.96936e-07	1.24691e-23	4.65482	0.832523	1.45165	0.889253	1.8164	0.000125978	3.54334	4.23184	3.66471	1.2647	0.39401	3.5629	0.0318663	1.93834	1.64453	2.21052	1.54202	50
1.60976	5.36221	2.35739	0.492917	0.354737	6.05736	6.47082	0.324279	1.5165	4.51368	3.47357	3.77571	0.929228	0.0401734	1.60996	1.05611	0.0296188	0.0299744	4.69333	1.48397	0.926237	1.75383e-07	8.99611e-23	5.11591	1.03198	1.22842	0.933536	1.99046	0.000125845	3.77054	4.02816	3.78751	1.36601	0.357531	4.00752	0.0319466	1.36492	1.39891	2.11328	2.17006	50
0.658979	0.0162904	0.0280504	0.0645096	0.0773813	0.943421	0.00146899	0.0856625	0.00501368	0.00694612	1.91098	0.00239382	0.595108	0.0402097	0.24198	0.00357904	0.0018276	0.0285196	3.89066	0.629309	0.00200204	1.27149e-08	3.66736e-23	0.152251	0.0377523	0.00247697	0.000940943	0.0397277	5.36783e-05	0.827423	0.143155	0.135611	0.0734698	0.468933	0.100848	0.0308524	0.00997227	0.00623977	0.00982587	1.11355	50
6.24862	5.43028	1.80132	0.533392	0.421959	6.17678	6.24445	0.32151	1.50696	4.66647	3.21509	4.24283	0.987266	0.0403146	2.11293	1.12323	0.0315029	0.0299194	5.45646	1.04553	1.03236	1.85261e-07	1.35228e-23	4.96581	0.968256	1.26644	0.963229	2.04283	0.000128468	3.78601	4.4247	4.34356	1.16849	0.361102	3.96734	0.031872	1.72492	1.73875	1.60344	1.94816	50
1.57858	5.57647	2.57768	0.615281	0.330952	6.38442	6.57412	0.320993	1.343	4.44896	4.38003	3.94732	1.0011	0.0400452	2.69204	1.16467	0.0323919	0.0301827	4.46013	0.951156	0.941563	1.73161e-07	6.19692e-24	4.71222	1.3057	1.13554	0.907781	1.74727	0.000128446	3.10191	4.31106	3.85536	1.57963	0.392236	3.89565	0.0319629	1.75611	1.65389	1.65192	2.32833	50
1.57636	5.73666	2.16462	0.613342	0.415397	6.54583	6.46981	0.328715	1.69358	4.91765	3.79852	3.71638	1.11707	0.0403625	2.11712	1.08357	0.0329143	0.0304146	4.61684	1.2511	1.07477	1.86077e-07	2.15882e-23	5.15493	0.902213	1.17101	1.16004	1.84316	0.000131611	3.29144	4.03747	3.87883	1.32249	0.351551	4.35111	0.0320207	1.41951	1.95617	2.39407	1.79525	50
0.48313	0.00032296	0.000355954	0.0319613	0.0433187	0.649255	0.000134986	0.068149	0.0026442	0.00213499	2.11266	0.00049306	0.541914	0.0402191	0.0980946	0.00319491	0.0013071	0.0285463	0.692349	0.102348	0.001972	9.83803e-09	9.52466e-23	0.0736346	0.0291679	0.00207791	3.40529e-05	0.025075	5.3555e-05	0.174524	0.019229	0.0447169	0.0264981	0.44812	0.00820234	0.0307556	0.00755638	0.0032122	0.00594403	1.28869	50
6.22565	5.41854	2.15382	0.549878	0.374367	6.32553	6.15264	0.317791	1.54249	4.90411	3.68194	3.23281	0.928369	0.0402928	2.81389	1.1268	0.0301209	0.030076	4.36727	1.15678	1.10725	2.03247e-07	4.60981e-23	5.33345	0.796527	1.19349	1.22981	1.80387	0.000127411	3.38802	4.41089	4.17448	1.26409	0.369495	3.69842	0.0319139	2.60655	1.82987	1.76222	1.57759	50
1.53364	5.52352	2.23994	0.465045	0.382321	6.65896	6.50814	0.288735	1.6979	4.58905	3.94552	3.23393	1.26278	0.0403305	1.96913	1.01534	0.0322585	0.0302159	5.24255	1.49258	0.938894	1.86424e-07	2.39242e-23	4.92172	0.936358	1.08871	1.04496	1.96664	0.00012803	3.60296	4.26488	3.81166	1.22999	0.389604	4.72041	0.0319862	1.51677	1.37031	1.85312	1.74415	50
2.0619	5.49882	1.73985	0.644387	0.365373	6.25111	6.20186	0.365577	1.83015	5.2887	3.98061	4.0817	1.29924	0.0402017	2.0824	1.20728	0.0369528	0.0300836	4.98835	1.05074	0.895529	1.94949e-07	3.24783e-23	5.38092	1.06598	1.45499	0.925649	1.95901	0.000134498	3.769	4.03855	3.48866	1.41556	0.34684	4.30076	0.0321372	1.83498	1.78399	2.01412	2.23062	50
6.57356	5.52286	2.32604	0.588291	0.415424	6.40285	6.19175	0.315924	1.74115	4.52654	2.76302	3.59186	1.02824	0.0405633	2.70902	1.23106	0.0332879	0.0300451	4.80443	1.30307	1.13012	1.93076e-07	2.24167e-23	4.00331	0.963132	1.56265	1.01149	1.99221	0.000126034	3.85708	4.13558	2.56016	1.22113	0.418619	4.94967	0.0318891	1.56189	1.66318	1.80773	1.82563	50
0.482644	0.000418781	0.000500377	0.0331791	0.049836	0.580026	0.000170205	0.0714521	0.0024775	0.00228568	2.1525	0.000613174	0.5538	0.0404623	0.128535	0.00322539	0.00126978	0.028584	3.98508	0.154842	0.00178257	1.0415e-08	1.48443e-22	0.0787304	0.0301732	0.00209164	4.7635e-05	0.0261132	5.3556e-05	0.20928	0.0268899	0.052596	0.0308992	0.409104	0.0091204	0.0308613	0.00764155	0.00310914	0.00631188	1.06163	50
6.36079	5.50747	2.01387	0.522149	0.340805	6.57674	6.50825	0.327841	1.7834	5.03658	3.85868	3.85115	1.04774	0.0402393	1.60613	1.20076	0.0328883	0.0300456	4.9422	1.18221	1.34933	2.15497e-07	1.89731e-23	5.38685	1.08834	1.15568	0.954753	2.08006	0.00013254	3.84581	4.25736	3.17787	1.13953	0.353605	4.76263	0.0319821	2.18723	1.66622	1.68719	2.04698	50
0.526374	0.000359686	0.000478071	0.0348926	0.0469504	0.583079	0.000149839	0.0709631	0.00309277	0.00230348	2.65871	0.000519789	0.580589	0.040138	0.0983053	0.00320265	0.00142974	0.0285873	3.69422	0.118936	0.00228486	1.03629e-08	7.61537e-23	0.0761727	0.0295627	0.0020826	4.61391e-05	0.0252905	5.3556e-05	0.195312	0.0355672	0.0484473	0.0275705	0.494244	0.0108237	0.0308109	0.00759404	0.00374233	0.00646164	1.32981	50
1.90152	5.67338	2.404	0.57762	0.331081	6.30107	6.50196	0.363973	1.89028	4.84955	2.59168	3.23335	0.985869	0.0404577	2.14556	1.28613	0.0335808	0.0302686	4.85976	0.972313	1.06977	1.91456e-07	6.75812e-23	5.08809	1.26665	1.35115	1.0414	1.78153	0.000134894	2.99191	4.35288	3.40878	1.82426	0.400972	4.28101	0.0319443	1.66795	1.54778	1.59427	1.94123	50
1.35204	5.11406	2.05766	0.563597	0.391163	6.21931	5.84101	0.331145	1.31611	4.54398	3.44479	3.66558	1.00833	0.0402111	1.44216	1.02658	0.0354583	0.0300479	4.8013	1.53847	0.864872	1.819e-07	7.79165e-23	5.54231	0.903999	1.18339	1.17958	2.74996	0.000126118	3.86795	4.24047	3.4307	1.27423	0.356159	4.17179	0.0320786	1.56575	1.64221	1.98553	1.67788	50
1.3283	5.28143	1.90677	0.400353	0.417362	6.27527	6.48019	0.314911	1.66517	4.50341	2.81338	3.67707	1.10611	0.0404043	1.92764	0.917977	0.032619	0.0301613	4.92616	1.30222	1.09388	1.85851e-07	6.31807e-23	4.79878	0.779882	1.19666	1.0228	2.28064	0.000125572	4.32181	4.5241	3.42174	1.18842	0.386679	3.69844	0.0318517	1.90441	1.57534	1.96293	1.77848	50
1.6874	4.87497	2.27828	0.443027	0.376616	6.37508	6.42414	0.301237	1.18694	4.53724	3.25494	4.0679	1.08024	0.0405017	2.31401	1.16638	0.029512	0.0302111	4.66682	1.07974	1.18921	2.08929e-07	2.5456e-23	4.92128	1.19758	1.48896	1.06607	1.95444	0.000126855	3.25398	3.84895	3.15925	1.05428	0.379087	4.10841	0.0318586	1.48614	1.38762	2.14083	1.65804	50
1.68335	5.61138	2.84388	0.51342	0.407616	6.37678	6.39765	0.336911	1.19091	4.57835	3.54744	3.30126	1.08257	0.0404086	1.42305	1.13961	0.0326215	0.0300984	4.16136	0.908996	0.98716	1.86845e-07	6.90326e-23	4.46546	0.991693	1.21891	0.960231	2.38161	0.000129494	3.7592	4.06951	2.62618	1.48293	0.373553	3.76368	0.0319572	1.90525	1.52072	1.84427	2.16057	50
1.58311	5.38204	2.17128	0.484789	0.348539	6.54557	6.34911	0.34334	1.16569	4.61209	3.91519	3.96724	0.996355	0.040264	2.38372	0.915859	0.0310195	0.0301724	4.97606	0.81197	1.06301	1.90794e-07	3.54576e-23	5.06454	0.963716	1.04696	1.14264	1.93224	0.000125188	3.97693	4.17944	3.12449	1.03201	0.39437	4.52227	0.0319698	1.94984	1.61104	2.03291	1.36155	50
1.28326	5.59857	2.06697	0.599524	0.35222	6.41927	6.24419	0.335241	1.70078	4.55836	3.02024	3.49344	1.20907	0.040401	1.71312	1.12396	0.0309178	0.0300844	4.73651	1.77338	0.946437	1.82479e-07	1.61507e-23	4.70809	1.08194	1.20843	1.09214	1.84216	0.000127151	3.20703	3.94369	3.74782	1.16399	0.357418	3.75344	0.0319292	1.17458	1.51596	2.25067	1.61163	50
0.502893	0.000327125	0.000384169	0.0316952	0.0447943	0.602189	0.000136748	0.0696726	0.00283935	0.00209642	2.22332	0.000488394	0.525383	0.0403621	0.0938925	0.0031941	0.00124637	0.0286498	2.12256	0.0944457	0.00212467	1.00497e-08	5.28018e-24	0.0739264	0.0291303	0.00207822	3.75989e-05	0.0249457	5.3555e-05	0.173622	0.0256869	0.04587	0.0263893	0.43361	0.00915042	0.0307189	0.00755194	0.0034284	0.00585825	1.46815	50
1.59976	5.27358	1.7976	0.514032	0.399614	6.38702	6.11264	0.305757	1.81337	4.07634	4.09135	3.74167	1.03356	0.0403384	1.87228	1.07491	0.0277839	0.0303253	4.08457	1.43317	1.29854	2.10048e-07	7.09104e-23	4.8763	0.812573	1.28467	0.980623	2.05545	0.000124843	3.23514	3.87007	3.34521	1.127	0.374048	3.44382	0.0319186	1.5333	1.42346	1.64529	1.7497	50
1.3083	5.5588	2.69205	0.469395	0.383586	6.13857	6.25094	0.319548	1.65048	4.26465	2.76375	3.4897	1.14134	0.0402358	2.51868	1.01339	0.0327767	0.0300219	4.7379	1.22444	0.926208	1.78517e-07	1.3164e-22	4.6469	0.87202	1.10696	0.985995	1.59654	0.000124035	4.26547	3.72364	2.70817	1.30529	0.383638	3.97419	0.0319045	2.31709	1.55351	2.16674	2.04511	50
6.13508	5.58335	2.5869	0.560042	0.430077	6.46827	6.34855	0.330908	1.9281	4.42003	3.38701	3.44231	1.21918	0.0403406	2.07189	1.10997	0.0391223	0.0300131	4.76375	1.13264	1.4033	2.27307e-07	6.18849e-23	5.62063	1.09875	1.45301	0.992609	1.4756	0.000128851	4.20082	4.70305	4.33985	1.57192	0.409606	4.22452	0.032147	1.42907	2.29291	2.11443	2.08571	50
1.72798	5.48841	2.39478	0.486861	0.368386	2.83674	6.62153	0.317751	1.3794	5.00998	2.74347	3.24975	1.08147	0.0402155	1.95742	1.06683	0.0339284	0.0301472	4.51176	1.04286	1.09461	2.00635e-07	9.2642e-23	5.12418	1.17763	1.67755	0.832743	1.74459	0.000130881	4.10058	4.37937	2.47895	1.25376	0.356382	4.43443	0.0320708	2.27106	1.65185	1.78764	2.18765	50
6.0674	5.90761	2.20383	0.558137	0.358293	6.48159	6.36088	0.329696	1.79759	4.78927	3.5697	3.87186	1.17467	0.0403987	2.04869	1.01759	0.031059	0.0299601	4.59284	1.39135	1.03526	1.85158e-07	3.87374e-23	5.14779	1.07261	1.15077	1.22464	1.62614	0.000127407	3.34399	4.78356	4.45212	1.47883	0.357871	3.80354	0.0319162	1.7337	1.92972	1.80197	1.78298	50
1.36517	5.34828	2.97407	0.558463	0.37744	6.52928	6.19994	0.33107	1.43591	4.60208	2.9723	3.29023	1.09935	0.0402031	2.32048	0.942962	0.0291121	0.030373	4.93298	1.06861	0.832836	1.70639e-07	6.04065e-23	5.29375	0.863277	1.06113	1.21912	1.96298	0.000131205	3.31657	3.93491	4.20132	1.1963	0.401841	4.19166	0.031959	1.8663	1.38709	1.84531	1.8338	50
1.67081	4.70183	2.2454	0.500075	0.34751	6.18717	6.36758	0.315986	1.37388	4.12019	2.54137	3.54877	1.02733	0.0402173	1.77312	1.14492	0.0299173	0.0301463	4.40894	1.37576	1.13135	2.07528e-07	1.25449e-23	5.21335	0.904648	1.24094	1.0635	1.57503	0.000123699	3.7286	4.38125	2.95467	1.37809	0.356072	4.62987	0.0318958	1.2782	1.41804	1.66065	1.6167	50
1.67862	5.32885	2.16587	0.558203	0.337756	1.90007	6.47959	0.327916	1.33359	4.46076	2.92856	3.79519	1.03053	0.0401891	2.00223	1.26954	0.0311228	0.0301493	4.68465	0.869771	1.02216	1.80595e-07	1.66546e-23	4.63952	1.12028	1.43228	0.94436	2.08524	0.000127305	3.15808	3.4084	3.6454	1.40331	0.353179	4.27587	0.0319953	1.53374	1.8314	2.02527	1.78419	50
1.61897	5.75384	2.17096	0.587111	0.362901	6.46499	6.5261	0.347913	1.57077	4.69751	4.98882	4.07276	1.05502	0.0401768	1.90204	1.25794	0.0344929	0.0302164	4.43901	1.10278	1.04628	1.91672e-07	1.39144e-22	4.80079	1.0354	1.60316	0.953674	2.00122	0.00012823	4.50935	4.21929	3.46804	1.59147	0.374388	3.73202	0.032158	1.52491	1.57492	1.80666	2.17099	50
0.628625	0.000528621	0.000568022	0.0402293	0.0541594	0.605882	0.000197411	0.0721738	0.00278635	0.00246145	2.43635	0.000720219	0.593059	0.0403904	0.141118	0.0032534	0.0015413	0.0286577	4.51875	0.219386	0.00199455	1.04821e-08	1.46836e-23	0.0888224	0.0309076	0.00210159	5.42814e-05	0.0267936	5.35573e-05	0.237825	0.0261745	0.0570166	0.0345791	0.532817	0.0108374	0.0308571	0.00774591	0.0034996	0.00669521	1.39907	50
0.509566	0.000349133	0.000421841	0.0330673	0.0452526	0.595018	0.00014547	0.069964	0.00271768	0.00206198	2.23427	0.000524767	0.499063	0.0404571	0.108282	0.00320194	0.00131792	0.0286646	2.70291	0.128041	0.00199776	1.01565e-08	6.83942e-25	0.075051	0.0295268	0.00208156	3.90859e-05	0.025389	5.3553e-05	0.194992	0.0234092	0.046354	0.0277539	0.45799	0.00887917	0.0308458	0.00760096	0.00333269	0.00554929	1.28454	50
1.79033	5.19674	1.87215	0.486972	0.402089	6.31531	6.48463	0.298401	1.50176	4.96942	3.26312	3.55083	1.47758	0.040383	2.11353	1.19691	0.0324972	0.0301804	5.05529	1.2688	0.986372	1.88045e-07	4.22249e-23	4.61944	1.04118	1.4139	0.998072	2.09254	0.000129034	4.13886	3.88255	3.41977	1.22863	0.402492	4.34094	0.0319239	1.78202	1.55233	2.14287	1.53996	50
1.67637	4.99281	2.01864	0.428757	0.37764	6.32839	6.16614	0.30369	1.54128	4.55435	3.10284	4.37057	0.938333	0.040182	1.76867	0.993044	0.0292899	0.0301848	5.08341	1.07248	0.928496	1.81368e-07	7.73832e-23	5.2168	0.983529	1.19316	0.999331	1.78656	0.000126796	4.42981	3.98096	3.64817	1.28715	0.404715	3.90944	0.0319008	1.7131	1.22711	1.69606	2.14106	50
0.556315	0.000836463	0.000829757	0.0390034	0.0566966	0.671407	0.000283044	0.0744731	0.00309378	0.00279678	2.69484	0.000971416	0.617543	0.0401988	0.195358	0.003311	0.00147437	0.0284431	4.16973	0.250084	0.00204526	1.09121e-08	6.42902e-23	0.0864499	0.0322782	0.00213197	0.000103935	0.0289372	5.35604e-05	0.302826	0.0354784	0.0632547	0.0432214	0.465596	0.0175528	0.030755	0.00804011	0.00379133	0.00722465	1.18744	50
0.574713	0.00160306	0.001758	0.0369565	0.0604223	0.732122	0.000415231	0.0737152	0.00355841	0.00298743	1.99374	0.00119131	0.551859	0.0405285	0.206311	0.00336349	0.00138305	0.0284284	3.84845	0.338847	0.00220722	1.07501e-08	8.64668e-25	0.0903561	0.0331274	0.00217911	0.00020815	0.0287613	5.35668e-05	0.398531	0.0557145	0.0755062	0.0509599	0.402098	0.0318987	0.0309959	0.00839939	0.00434391	0.00675891	1.32901	50
0.527331	0.000990345	0.000908491	0.0423233	0.0596284	0.658234	0.000247217	0.0751166	0.00318644	0.00252878	2.70134	0.000820438	0.585466	0.0402183	0.155152	0.00327598	0.0014185	0.0285428	4.17413	0.245785	0.00221742	1.10124e-08	8.03656e-23	0.0887647	0.0320826	0.00211954	9.24473e-05	0.0288962	5.35597e-05	0.265173	0.0415382	0.0658039	0.0376655	0.491019	0.0161011	0.0308995	0.00787544	0.00379378	0.00658262	1.29264	50
5.99151	5.11411	2.63226	0.608219	0.332783	1.97225	5.85084	0.339789	1.39367	4.89338	4.19084	3.28604	0.949101	0.0403621	2.08824	1.0684	0.0291903	0.0301868	4.67008	1.41813	0.924363	1.90444e-07	2.51377e-23	4.40425	1.10596	1.17225	0.852966	2.38419	0.000127978	4.07987	4.44049	3.11134	1.2723	0.357524	3.80838	0.0318785	1.7989	1.97986	1.88714	1.84379	50
2.26344	5.6919	2.06378	0.514691	0.345188	6.29139	6.211	0.30978	1.33215	4.59504	3.85972	3.14455	0.925479	0.0403653	3.29918	1.07718	0.028182	0.0301196	4.33036	1.00075	1.00613	1.79017e-07	1.15942e-22	4.09237	0.876359	1.16321	1.23059	1.71018	0.000125739	3.65338	4.30031	3.76308	1.40083	0.364371	4.21282	0.0320155	1.94635	1.51309	1.92917	1.93775	50
1.57388	5.62076	2.51324	0.418704	0.385213	1.99399	6.21434	0.3246	1.44995	4.24486	3.14044	3.86153	1.07663	0.0400839	1.76231	0.908807	0.0294782	0.0302315	4.8486	1.31238	1.02512	1.97105e-07	1.60957e-23	5.2591	1.12208	1.17007	0.986163	2.06202	0.000127405	3.1542	3.99268	2.65185	1.03992	0.39469	4.73963	0.0316976	1.54959	1.3775	1.78183	1.83862	50
1.63706	5.11922	2.01642	0.408044	0.357436	6.13123	6.40513	0.306988	1.21547	4.28662	3.48978	3.42243	1.03301	0.0402122	1.9467	0.965646	0.0261905	0.0301744	4.97459	0.974184	0.99645	1.94201e-07	1.58191e-23	5.20518	1.08179	1.11008	0.85758	1.78521	0.000121709	2.98892	4.21385	2.10126	1.20177	0.37326	4.01983	0.0318159	1.95224	1.34441	1.88376	2.08424	50
1.79194	5.61286	2.15758	0.493591	0.479391	6.48404	6.29694	0.338103	1.2898	4.15271	3.14358	4.36362	1.33417	0.0402041	2.32935	1.39786	0.038044	0.0302127	4.77424	1.10804	0.954175	1.89125e-07	5.29126e-23	5.02012	0.875324	1.35527	0.98557	1.68329	0.000129819	3.64473	3.60098	3.09181	1.3713	0.415606	3.77415	0.0320138	1.57228	1.50791	1.90688	1.68587	50
0.515508	0.000323059	0.000363221	0.0331288	0.0444482	0.631446	0.000135062	0.0677798	0.00268587	0.00228186	1.82229	0.000491775	0.592108	0.0404816	0.0965824	0.0031946	0.0014184	0.0287301	3.44356	0.101459	0.00200625	9.79116e-09	1.0602e-22	0.0738491	0.029176	0.00207796	3.44472e-05	0.0249853	5.35569e-05	0.177203	0.0205358	0.0459028	0.0264838	0.494701	0.00839316	0.0308492	0.00755465	0.00330654	0.00650489	1.24004	50
0.550852	0.00784442	0.0169552	0.0561735	0.0749046	0.711294	0.000729697	0.080663	0.00389672	0.00320379	2.34115	0.000978457	0.537277	0.040426	0.149754	0.00332389	0.00134907	0.0285732	3.80989	0.284407	0.00238498	1.20667e-08	1.74932e-24	0.131118	0.0338061	0.00227468	0.000465967	0.0314264	5.35932e-05	0.300143	0.19344	0.0804109	0.0421919	0.405067	0.0542119	0.0309629	0.00835096	0.00465777	0.00635134	1.27155	50
1.55394	5.57096	2.47309	0.522353	0.340811	6.24701	6.41397	0.290554	1.51323	4.62749	3.75964	3.77643	1.17172	0.0402223	1.67218	1.13037	0.0286516	0.0302892	4.40558	1.07624	1.1114	1.88136e-07	5.69313e-23	4.80778	0.773	1.31727	0.98304	2.22266	0.000122528	2.96165	4.14942	3.68525	1.23573	0.395768	3.97589	0.0319497	1.85176	1.56833	2.07851	1.91362	50
2.1815	5.70736	2.03044	0.556306	0.366319	6.26461	6.60737	0.306648	1.93145	4.70001	2.53186	3.49787	1.00666	0.0401592	2.33589	1.47201	0.0305243	0.0302789	4.61135	1.19531	1.08498	1.78797e-07	3.63311e-23	4.97932	0.867604	1.2625	0.800083	2.14435	0.000130257	3.27305	4.47132	4.09961	1.22129	0.357326	4.19067	0.0319291	1.52483	1.51312	1.53194	1.60477	50
1.49387	5.55811	3.04552	0.583949	0.386061	6.59292	6.45736	0.341681	1.96341	4.12504	4.10105	4.05589	0.901164	0.040338	2.33738	1.2893	0.0312689	0.0303343	4.95272	1.19323	1.3254	2.07608e-07	3.71466e-23	5.43664	1.03107	1.1612	1.01584	1.81675	0.000126953	3.15824	3.87296	3.19996	1.64197	0.371962	4.39285	0.0321313	1.7204	1.72887	2.51666	2.40203	50
1.69659	4.8712	1.97105	0.546395	0.368327	6.26275	6.30732	0.321303	1.64307	4.51727	3.27423	3.5007	1.31801	0.0404533	1.94653	1.14307	0.0315367	0.0302586	5.05373	0.955578	1.00066	1.84278e-07	1.25685e-23	5.35038	0.962604	1.07274	0.932946	1.49392	0.000129912	3.77079	3.9519	3.74307	1.17607	0.392593	4.20619	0.031913	1.60834	1.74414	2.08727	1.76246	50
1.81048	5.59035	2.11119	0.48981	0.40346	6.28629	6.35204	0.31247	1.41692	4.61137	3.5284	4.18818	1.03858	0.0401717	1.84397	1.03979	0.030898	0.0303225	4.75946	0.918204	1.06091	2.04965e-07	4.36515e-23	5.11167	0.942532	1.41745	0.949859	1.78335	0.000123253	2.86757	4.42583	2.71103	1.16604	0.387153	4.21844	0.0319094	1.70527	1.32011	2.24555	1.92132	50
0.509493	0.000318595	0.00034613	0.0332315	0.0462403	0.627593	0.000133336	0.0689897	0.00239076	0.00222833	2.65283	0.000497892	0.608548	0.0401941	0.0990488	0.00319727	0.00136842	0.028725	3.44693	0.106491	0.00177836	1.00062e-08	1.01517e-22	0.0746195	0.0291354	0.00207745	3.02682e-05	0.0250221	5.35558e-05	0.175875	0.0162038	0.0467581	0.0267106	0.4799	0.00715823	0.0307699	0.0075591	0.00305535	0.00630442	1.29186	50
1.40971	5.58804	2.7951	0.523144	0.371472	2.26868	6.58097	0.321283	1.62762	4.12004	3.00987	4.47641	0.985091	0.0403631	1.78279	1.01542	0.0307325	0.0302052	5.04335	1.10924	1.09174	1.90382e-07	7.28303e-23	5.42193	0.856486	1.17515	1.00067	1.74822	0.000125523	3.65625	4.26232	4.17453	1.38787	0.394444	3.97622	0.0320457	1.40108	1.48163	2.06937	1.75386	50
6.408	5.53508	2.36197	0.531077	0.363505	2.09059	6.1618	0.311238	1.75762	4.68567	4.37155	3.16997	1.20154	0.0403934	2.28341	1.09743	0.0316822	0.0300358	5.30198	1.25227	1.04035	1.90691e-07	8.4819e-23	4.98082	0.985427	1.30108	1.02033	2.24817	0.000130691	4.01258	4.17999	3.69156	1.14821	0.389924	4.57982	0.0318987	1.79472	2.0474	1.732	1.92218	50
6.14257	5.49748	2.05769	0.564164	0.38582	2.62223	6.34547	0.31631	1.4175	4.59939	3.10902	3.45818	1.19563	0.0404416	1.51567	0.978252	0.0320413	0.0300483	4.65971	1.03912	0.911123	1.80166e-07	8.78987e-23	5.14859	0.919547	1.54492	0.947161	2.09062	0.000122828	3.62803	4.1401	2.79217	1.32913	0.343375	4.08669	0.0319562	1.81152	1.72384	2.18375	1.85162	50
6.15054	5.6866	2.46403	0.547969	0.378496	6.49262	6.50086	0.333687	1.44906	5.01589	4.77687	3.92814	1.04515	0.0404017	2.16855	1.36721	0.0386198	0.0299899	4.59612	1.19962	1.08424	2.0511e-07	1.6741e-22	4.49149	1.05377	1.40656	0.988312	1.6791	0.000133557	4.0989	4.49057	4.10696	1.64299	0.442876	4.30357	0.0320579	1.84032	1.72566	1.76066	1.67281	50
1.45691	5.45777	1.71255	0.415037	0.329532	6.22641	6.22118	0.318369	1.48928	4.5435	3.27046	3.24721	0.905679	0.0405109	2.23241	1.13352	0.023309	0.0302216	4.8864	0.996231	1.2265	1.92798e-07	8.97952e-23	4.8733	0.776306	1.13345	0.883952	1.67935	0.000126763	2.71598	4.04966	2.11839	1.22804	0.354331	4.19117	0.0317603	1.50613	1.28555	1.67377	2.10049	50
0.521818	0.00107936	0.00122141	0.0421334	0.0599489	0.609513	0.000288963	0.0768964	0.00338053	0.00252171	2.26792	0.00090023	0.524195	0.0405711	0.15813	0.00329429	0.00128433	0.0285518	2.56814	0.251168	0.0023098	1.13673e-08	1.37521e-23	0.115532	0.0323961	0.00213471	0.000123275	0.0299245	5.35622e-05	0.275535	0.0574734	0.0666666	0.0401626	0.399421	0.0207452	0.0307857	0.00790711	0.00400871	0.0064557	1.46777	50
6.18961	6.06592	2.19062	0.628401	0.390038	6.43172	6.47324	0.306644	1.41458	4.71545	2.86597	3.71749	0.963116	0.0402798	1.8817	1.09494	0.0337089	0.0301203	4.9156	1.00823	1.14345	2.03557e-07	7.16471e-23	5.15347	0.975725	1.5449	0.945103	1.68529	0.00012874	4.80567	5.24893	4.48191	1.45888	0.35093	4.48762	0.0319876	2.08188	1.82466	1.86764	1.7606	50
1.44984	5.83803	3.17397	0.482522	0.353873	6.60272	6.6316	0.321995	1.42291	5.08736	4.5598	3.40504	1.23343	0.0404321	2.51206	1.16656	0.0323724	0.0301992	4.75336	1.64934	1.01921	1.86984e-07	6.50206e-23	5.07039	0.872594	1.22905	0.954458	1.86418	0.000131283	3.07014	4.32183	2.95103	1.40025	0.380896	3.64207	0.0317888	1.79507	1.64987	1.87351	2.00939	50
1.44429	5.16736	2.12699	0.464331	0.468883	6.18101	6.51384	0.336573	1.40551	4.80603	4.08868	4.06066	1.07929	0.0398729	1.67725	0.99641	0.0316639	0.0300123	4.95464	0.881483	1.31857	2.26002e-07	8.99437e-23	5.24107	0.911462	1.43928	1.01614	1.8367	0.000131331	2.52477	4.55114	3.35666	1.56599	0.419822	4.07487	0.0319628	1.76449	1.64724	2.01507	2.16831	50
1.49165	5.52886	2.34525	0.567373	0.408972	4.43099	6.54519	0.338604	1.6019	4.52435	4.00637	3.61343	1.25591	0.0405274	2.24215	0.910374	0.0368767	0.0302892	5.28833	1.07339	1.15281	2.26478e-07	5.59921e-23	5.07284	0.906698	1.38497	0.994254	2.5377	0.000130065	4.09746	4.34768	3.06533	1.44779	0.434135	4.25605	0.0320054	2.05631	1.48005	1.99215	2.40861	50
1.84101	5.20685	2.04734	0.453155	0.334843	6.46803	6.69277	0.316515	1.59592	4.6453	2.81752	4.17948	1.2522	0.0403929	1.98011	1.03343	0.0308932	0.0301933	5.1052	1.11971	1.00638	1.84647e-07	3.79409e-23	5.2508	0.965345	1.31989	0.957578	1.81001	0.000129782	3.25255	3.85861	3.59525	1.35605	0.439607	3.94179	0.031825	1.72106	1.3554	1.85651	2.0252	50
1.30704	5.49826	2.06382	0.469898	0.393433	5.92649	6.26075	0.332937	1.41262	4.40151	3.61133	3.16641	1.12085	0.0403331	2.16697	1.15709	0.0307459	0.0301845	4.52269	1.49456	1.04071	1.98435e-07	2.21315e-23	4.88141	1.00645	1.53024	1.0516	1.54165	0.000123467	4.07616	3.7714	3.49755	1.19479	0.36087	4.59862	0.0317506	1.51288	1.57704	1.63364	2.30636	50
1.80509	5.08686	2.14219	0.488314	0.403559	3.02473	6.28877	0.315636	2.27242	4.20444	3.25867	4.19683	1.28836	0.0403219	1.96631	1.22286	0.0327708	0.0302009	4.85497	1.21254	0.89646	1.75762e-07	7.22678e-23	4.89177	0.785278	1.27128	0.973298	1.46431	0.000127888	3.39227	4.17971	3.62841	1.16258	0.350238	4.21909	0.0320522	1.46685	1.81646	1.81809	2.18487	50
1.57419	5.62207	2.59846	0.495578	0.354293	6.43198	6.48403	0.299619	1.36771	4.94635	3.215	3.05737	1.12013	0.0404699	2.62151	1.31319	0.032365	0.0302121	4.71302	1.66538	1.12483	2.01901e-07	5.07985e-24	4.96611	0.887206	1.28411	0.965486	2.0055	0.00013217	4.57441	3.79575	4.02657	1.2803	0.403185	4.0546	0.0318586	1.5643	1.61674	1.77375	1.96298	50
1.58394	5.50711	1.86587	0.475487	0.351017	6.15305	6.22691	0.318453	1.85493	5.01749	3.01967	3.7371	1.0665	0.0404783	2.08051	0.93459	0.0298333	0.0300846	4.54759	1.25396	0.96891	1.8122e-07	1.45131e-23	5.43342	0.856679	1.48025	0.885665	2.15765	0.000125052	3.15012	3.88049	3.0195	1.27746	0.355149	5.01924	0.0319758	1.59339	1.92906	1.49108	1.97869	50
6.12722	5.59326	2.09554	0.492855	0.375849	6.36281	6.27423	0.308389	1.41663	4.76379	3.14862	4.20638	1.08918	0.0403593	1.48882	1.08068	0.0326452	0.0302116	4.8242	1.12989	1.32884	2.129e-07	3.94812e-23	5.56957	1.05326	1.25969	1.01737	1.73325	0.000130867	3.9392	3.81333	3.42576	1.4994	0.375645	3.6432	0.0317826	1.49383	2.22724	1.81746	2.18301	50
0.501939	0.000324865	0.000349383	0.0331045	0.0428838	0.632058	0.000135758	0.0679895	0.00302042	0.00186904	2.75364	0.000488017	0.479542	0.0400885	0.094475	0.00319253	0.00130119	0.0286439	2.92355	0.0953473	0.00227304	9.86938e-09	4.08335e-23	0.0736426	0.0291494	0.00207722	3.66094e-05	0.0250006	5.35509e-05	0.168004	0.0229198	0.043725	0.026337	0.502097	0.00956328	0.0307617	0.00753932	0.0035891	0.00497845	1.18154	50
6.32059	5.6848	1.84233	0.598989	0.3542	2.08402	6.00685	0.354715	1.46405	4.67797	2.96503	3.42246	1.22438	0.0402365	2.12339	1.03991	0.0318111	0.0300641	4.30036	1.14304	1.04587	1.89676e-07	3.328e-23	5.16673	1.07358	1.43297	0.845008	2.78996	0.000129898	2.9479	4.04056	3.80572	1.39596	0.351948	4.6282	0.0319527	1.35646	1.63383	1.83937	1.71993	50
0.547686	0.000324836	0.000363837	0.0311586	0.0441421	0.551705	0.00013571	0.067621	0.00295708	0.0023474	2.42114	0.000486915	0.662208	0.0403933	0.0962507	0.00319349	0.00132445	0.0287106	3.88801	0.0867152	0.00221871	9.79745e-09	1.43447e-23	0.074301	0.0290741	0.00207798	3.6858e-05	0.0249908	5.3556e-05	0.1732	0.0237532	0.0456469	0.0262743	0.419414	0.00941441	0.0307795	0.00754843	0.00361778	0.00666039	1.3999	50
1.62509	5.89229	2.67776	0.554412	0.381343	2.12601	5.97338	0.333584	1.19645	3.58191	3.35543	3.40104	0.923175	0.0402298	1.31353	1.03004	0.0316768	0.0301151	4.21288	1.07709	0.944618	1.898e-07	5.64707e-23	4.53138	0.821202	1.38653	1.00372	2.13266	0.000120331	4.25673	3.64817	3.46459	1.53485	0.366955	4.24467	0.031896	1.715	1.5773	1.62608	2.36745	50
1.5997	5.80411	2.42376	0.543456	0.387159	6.45296	6.3915	0.334531	1.64859	4.08034	3.91164	3.83159	0.987746	0.0404013	2.20506	1.27691	0.0319668	0.0301118	4.95281	1.09085	0.97303	1.82363e-07	4.71194e-23	4.32834	1.17352	1.27616	1.24535	1.93496	0.000125961	4.5316	4.52619	4.19452	1.44183	0.367032	4.06873	0.0319695	1.90508	1.36692	2.09375	2.00418	50
1.3053	5.40585	2.44158	0.440801	0.338886	6.53783	6.65513	0.294899	1.53796	4.99079	4.15094	2.88298	0.962529	0.0403548	1.87145	0.940911	0.0267988	0.0303828	4.54647	0.883904	0.894387	1.66467e-07	2.08362e-23	5.32022	0.791116	1.33523	0.916143	1.94551	0.000127795	2.67714	4.1233	3.47711	1.32965	0.374311	3.84522	0.0317487	2.01813	1.24784	2.09391	1.7813	50
0.571757	0.000324211	0.000368549	0.0330967	0.0457605	0.605631	0.000135585	0.0696932	0.00238384	0.00207259	2.10451	0.000509005	0.505538	0.0403957	0.102952	0.00319876	0.00132142	0.0287749	2.89512	0.126271	0.00176392	9.9951e-09	3.44929e-23	0.07447	0.0292862	0.00207829	3.01296e-05	0.0251424	5.35541e-05	0.188101	0.0163287	0.0476347	0.0271694	0.467512	0.00714415	0.0308588	0.00758761	0.00309274	0.00570635	1.2388	50
1.49074	5.66398	1.95754	0.49761	0.360187	6.26909	6.21771	0.310341	1.37627	4.28187	3.68698	4.17562	1.05916	0.0404097	1.52135	1.05596	0.0340552	0.0300324	4.42426	1.04888	0.933917	1.77236e-07	2.59242e-23	5.27996	0.863039	1.2715	1.03943	2.29078	0.000131128	2.884	4.00312	3.09623	1.20075	0.396572	4.08688	0.0320045	1.50058	1.40281	1.94253	2.57106	50
1.47854	5.69094	2.36248	0.536264	0.416703	6.40563	6.38593	0.322778	1.32005	4.31626	3.19635	3.75368	0.970809	0.040544	1.90659	1.05247	0.0330888	0.0302698	4.58992	0.788455	1.17191	2.08909e-07	2.74679e-23	4.17085	1.06182	1.25479	0.979813	2.19349	0.000129446	3.52967	4.02182	3.75429	1.45418	0.412772	4.35189	0.0318526	1.91164	1.53924	1.9596	1.85497	50
1.51458	5.63603	2.59111	0.550141	0.398601	6.57738	6.6823	0.327485	1.29188	4.69648	4.64557	3.14781	1.01352	0.0399813	1.98981	1.07613	0.0310269	0.030019	4.8729	1.05471	1.22426	2.02429e-07	3.59626e-23	5.00339	0.829372	1.18138	0.900935	2.06353	0.000125452	3.83906	3.90634	4.13886	1.19617	0.399118	3.90783	0.0319616	1.70904	1.51337	1.68341	2.01669	50
1.46076	5.1064	2.09143	0.473516	0.429693	2.98244	6.37459	0.314355	1.34002	4.41276	3.57936	3.47533	1.71692	0.0402764	1.66692	1.16695	0.0347679	0.0301141	5.51464	1.2787	1.22412	2.06943e-07	1.06628e-22	4.55518	0.964331	1.31056	0.848553	1.8727	0.000128659	4.53918	3.74111	4.36759	1.29258	0.376845	3.87817	0.0317692	1.57964	1.5611	1.91685	1.87501	50
0.521305	0.000312785	0.000342189	0.0331709	0.0447021	0.619029	0.000130984	0.0674144	0.00273085	0.00212673	2.06153	0.000484819	0.53214	0.0402853	0.0910009	0.00319378	0.00136388	0.028563	2.43674	0.0907482	0.00205408	9.73858e-09	4.06521e-23	0.0736739	0.029168	0.0020767	3.09102e-05	0.024927	5.35561e-05	0.174211	0.018771	0.0457637	0.0261689	0.488116	0.0082364	0.0307463	0.00754875	0.0033196	0.00601838	1.42695	50
1.43037	5.04742	2.74407	0.541664	0.348964	2.13456	6.20787	0.325234	1.46725	3.99257	3.00728	3.54265	0.914814	0.0402635	1.85474	1.05447	0.0267707	0.0304495	4.27207	0.9688	1.01043	1.80545e-07	2.14215e-23	5.19607	1.13431	1.19573	1.02789	2.23104	0.000122352	3.36873	4.14736	3.65943	1.49546	0.405021	4.43639	0.0317717	1.99284	1.23002	1.84454	2.26068	50
1.50991	5.493	2.05573	0.463761	0.366867	2.13286	6.36305	0.33699	1.51022	4.72401	3.7242	3.71248	0.957199	0.040127	1.37514	1.05135	0.0340555	0.0301124	5.06455	0.993458	1.11891	2.22393e-07	1.47617e-22	4.72072	0.940537	1.21214	0.946908	1.74341	0.000132335	3.65577	4.22322	3.53943	1.02711	0.359854	4.28957	0.0319974	1.60048	1.54374	2.26393	2.25833	50
0.497107	0.000347236	0.000412729	0.0323359	0.0483739	0.602813	0.000144661	0.069298	0.00280658	0.00221021	2.31221	0.000528185	0.561469	0.0401986	0.108302	0.00320513	0.00123118	0.0286924	4.48617	0.132976	0.00207946	1.00728e-08	2.95681e-23	0.0763036	0.0294402	0.00208139	3.7033e-05	0.0255138	5.35557e-05	0.190931	0.0240728	0.0491289	0.0277892	0.380385	0.00902502	0.0306229	0.00759159	0.00337176	0.00620118	1.18823	50
6.06311	5.65026	1.94456	0.53532	0.394509	2.3991	6.40504	0.344849	1.53772	4.29823	3.02552	3.84631	1.31071	0.0401557	2.16409	1.45324	0.0335952	0.0301551	5.13509	1.25772	1.17901	2.14551e-07	4.33274e-24	4.49269	0.982433	1.35249	0.904343	1.90434	0.000130216	4.64694	4.67617	3.21389	1.41594	0.342868	3.85658	0.0319906	1.73241	1.5953	2.08397	2.26028	50
1.42183	5.09801	2.01078	0.464976	0.394249	2.03999	6.07974	0.325955	1.65114	4.70572	3.01187	3.4348	1.15835	0.0401819	1.40876	1.15833	0.0306932	0.0302205	4.58909	1.17374	1.01806	1.83168e-07	5.79989e-23	5.182	1.05113	1.25977	1.15056	2.03738	0.000132188	3.75981	4.69312	3.59239	1.01167	0.37013	4.35194	0.0319225	1.40061	1.67782	1.65422	2.16922	50
6.44131	5.91351	2.50094	0.566932	0.369922	6.4117	6.28045	0.323186	1.27577	5.05472	2.69175	3.52842	1.24258	0.0404129	2.13605	1.12765	0.0333737	0.0300701	4.73191	1.12204	0.81118	1.64109e-07	7.83077e-23	5.23066	0.989791	1.33352	1.1226	1.82269	0.000126895	4.45332	4.00387	3.49272	1.25291	0.363619	3.65371	0.0320512	1.80099	1.97823	2.07714	2.70304	50
1.60709	5.44199	1.97614	0.489414	0.386763	6.10525	6.31036	0.330215	1.55493	5.1339	4.00106	3.62	0.985558	0.0403348	1.97996	1.05954	0.0311279	0.0300757	4.91092	1.188	1.01886	1.90652e-07	6.34959e-23	4.93568	1.09872	1.49357	1.14382	1.87728	0.000128683	4.73498	4.30792	3.56758	1.47041	0.358821	4.0368	0.0319536	1.7388	1.41857	1.83263	2.01918	50
1.59366	4.79565	2.40632	0.505477	0.367171	5.99991	6.36215	0.312871	1.37182	4.78255	2.98633	3.75491	0.954466	0.0405016	2.64368	1.04623	0.0269904	0.0303938	5.03689	1.10875	1.17457	2.0548e-07	5.40985e-23	4.84014	0.827992	1.39428	0.884875	2.29482	0.000127927	3.15676	4.92774	4.03625	1.10605	0.375115	3.98891	0.0319453	1.8903	1.85115	1.90373	2.22393	50
1.43487	5.77053	2.35208	0.545908	0.34463	6.3557	6.32079	0.346572	1.39225	5.06277	3.66828	4.09724	1.13048	0.0405844	2.87194	1.4713	0.0334862	0.0301789	4.7329	1.23177	1.05741	2.14974e-07	5.92247e-23	4.57255	0.874396	1.18123	1.03815	2.21669	0.000129886	3.36231	3.98966	3.46959	1.76692	0.395489	3.61598	0.031889	1.88633	1.87592	1.90418	1.88943	50
6.16525	5.51114	2.34317	0.494332	0.388164	2.16264	6.43944	0.295323	1.48242	4.51627	3.42386	4.14962	1.51334	0.0404219	2.31066	1.00119	0.0319979	0.0300857	4.76569	1.30767	1.00289	1.74187e-07	6.83215e-23	4.82148	0.881292	1.29388	0.898764	1.81645	0.000122146	4.00449	3.6449	3.85927	1.11186	0.349334	3.80104	0.0319967	1.44372	1.53295	1.68269	1.95767	50
1.61288	5.54694	2.18098	0.633253	0.419632	6.3988	6.65922	0.343719	1.51653	4.73111	3.49343	3.60254	0.94979	0.0403015	2.56578	1.35213	0.0352121	0.0300051	4.65481	0.997384	1.04916	1.90328e-07	2.35643e-23	4.70204	0.895874	1.67308	1.13403	2.00341	0.000128305	4.20758	4.49605	3.51706	1.67255	0.375446	4.35616	0.0318307	1.6963	1.52585	1.89582	1.92363	50
0.513371	0.000313998	0.000345016	0.0332738	0.0438732	0.581461	0.000131468	0.0680675	0.00255487	0.0021528	2.13057	0.000482338	0.548345	0.0404373	0.0883553	0.00319264	0.00135716	0.0287462	3.49064	0.0830185	0.00190939	9.79369e-09	3.43054e-23	0.073427	0.0290791	0.00207662	3.22523e-05	0.0249173	5.35555e-05	0.177765	0.0178953	0.0450301	0.026108	0.481759	0.00779597	0.0308113	0.00755282	0.00317999	0.00605982	1.17734	50
1.81193	5.35032	2.16438	0.506256	0.366936	6.35978	6.44096	0.312244	1.54257	4.24233	3.76516	3.62162	0.997841	0.0406014	1.76649	1.05215	0.0318756	0.0302142	4.41539	1.09675	1.05641	1.96636e-07	6.80634e-23	4.33436	1.08532	1.12274	1.03706	1.71866	0.000122404	3.78221	4.74627	3.66221	1.26741	0.386496	4.10658	0.03187	1.90324	1.45607	1.90703	2.90892	50
6.53996	5.37996	1.9906	0.545816	0.404508	6.5967	6.36274	0.308836	1.44206	4.90648	3.75067	3.04255	1.42877	0.0403396	2.25418	1.00824	0.031054	0.0301437	5.06698	1.13173	1.17335	2.01012e-07	4.83504e-23	5.35476	1.22255	1.16915	0.932306	1.80571	0.000127698	2.93435	4.2425	3.73806	1.20437	0.387545	4.42957	0.0318854	1.8574	1.54878	1.74484	2.20976	50
6.11185	5.73325	2.14756	0.57359	0.35696	6.20641	6.35126	0.324613	1.29915	4.52959	4.52036	3.98646	0.978213	0.0401901	1.96035	1.08958	0.0325969	0.0300708	5.22687	1.20667	1.11476	2.11467e-07	3.29003e-24	4.64186	0.95866	1.21045	0.785774	1.98496	0.000122047	3.70436	4.18016	3.71305	1.55708	0.356019	4.00974	0.0319192	1.51855	1.70413	2.21487	2.45275	50
0.568612	0.000329104	0.000378062	0.0314405	0.0482214	0.587084	0.000137475	0.0694788	0.0024913	0.00242375	1.81458	0.0005138	0.581815	0.0404961	0.100851	0.00320122	0.00128038	0.0286394	4.05455	0.117059	0.00184289	1.00572e-08	5.07062e-23	0.0754992	0.0294493	0.00207933	3.1401e-05	0.0252443	5.35596e-05	0.193376	0.0173527	0.0495824	0.0273652	0.375026	0.00756304	0.0309252	0.00758894	0.00315781	0.00715079	1.26463	50
6.31017	5.31735	2.41627	0.509196	0.412804	6.41182	6.33571	0.308939	1.34127	4.30199	3.4846	3.6456	1.05149	0.0403379	1.40672	1.02279	0.0311711	0.0300238	3.9734	1.29472	1.01752	1.88862e-07	9.1912e-23	4.64539	0.869994	1.41375	1.00488	1.89742	0.00012016	4.29819	3.90708	3.17109	1.32998	0.377658	4.29657	0.0318797	1.33673	1.75696	2.4508	2.08613	50
1.50805	5.43036	2.26156	0.461851	0.369515	6.29019	6.42477	0.314179	1.29434	4.89142	3.4854	3.77785	1.06665	0.040242	2.13149	1.29652	0.031526	0.0300498	4.64482	1.39259	1.06218	1.90517e-07	8.06949e-23	4.42527	1.02377	1.33978	0.890414	1.84202	0.000127634	3.95886	4.19239	3.41027	1.48184	0.336661	3.61318	0.0318994	1.48344	1.91969	1.74312	2.27314	50
1.6968	5.49789	2.09097	0.483395	0.379294	6.5771	6.4253	0.319545	1.45859	5.23366	3.71392	4.35244	1.02687	0.0403239	2.13025	1.10733	0.0325435	0.0301647	5.01021	1.50808	0.904119	1.78535e-07	9.60108e-23	4.83014	0.940437	1.24159	1.07655	2.17539	0.000128727	4.17355	3.87526	3.17904	1.22961	0.375693	4.50177	0.031896	1.82831	1.43513	1.97208	1.86948	50
1.4697	5.63845	2.00345	0.580963	0.38171	6.46354	6.42619	0.321487	1.72833	4.93561	3.6283	4.13322	1.15597	0.0404	2.07459	1.10689	0.0303588	0.0302946	4.74301	1.12724	0.966052	1.85448e-07	8.01143e-23	4.8531	1.16792	1.25457	0.937024	1.90625	0.000128218	3.44333	4.71702	3.59603	1.38288	0.354406	4.84632	0.0317591	1.65223	1.48025	2.01389	1.94607	50
5.98077	5.47497	2.2092	0.595864	0.398029	6.36328	6.30412	0.316443	1.52982	4.34824	2.72939	3.68968	1.04507	0.0404067	2.23306	1.11271	0.0350847	0.0300593	4.97039	1.60082	0.975834	1.95664e-07	8.67504e-23	4.72465	0.916459	1.32039	0.973474	2.02829	0.00012892	4.16205	4.19963	3.70725	1.30138	0.387558	4.25578	0.0318495	1.561	2.24843	1.70246	1.7615	50
1.62652	5.73293	2.47381	0.502313	0.350199	6.39834	6.52804	0.356569	1.74245	4.46296	3.17347	4.19577	1.30202	0.0402827	2.40268	1.06956	0.0352519	0.0301182	4.45319	0.896834	0.839107	1.74001e-07	2.62918e-23	5.17665	0.784297	1.27979	1.0693	2.33286	0.000129152	4.51449	4.44278	3.11262	1.63068	0.3771	4.15445	0.0320568	1.91045	1.38415	2.41765	1.96033	50
1.52838	5.29103	2.03548	0.399146	0.394752	6.41035	6.04936	0.310156	1.72611	4.69463	3.09453	2.97694	1.14681	0.0403876	1.9891	1.12193	0.0299535	0.0302582	4.65599	1.15758	0.979197	1.83443e-07	3.98202e-23	4.99921	0.917011	1.36646	0.945245	1.90103	0.000130273	4.36824	4.10661	2.63331	1.13536	0.399385	4.43359	0.031928	1.61236	1.49128	1.83982	2.06297	50
1.54956	5.67642	2.23932	0.525876	0.372161	2.942	6.04148	0.320647	1.36737	4.57548	4.66247	3.93957	1.14605	0.0401192	1.83443	1.11548	0.0310045	0.0301715	4.95801	1.14324	1.27093	2.16455e-07	7.18185e-23	5.19272	0.931057	1.17329	1.18957	2.11947	0.00012769	2.79911	4.3505	2.70607	1.50195	0.371772	3.55158	0.0319278	1.67939	1.55614	2.10888	1.9603	50
5.99863	5.46362	2.40892	0.579432	0.377597	6.34987	6.42452	0.331943	1.60484	4.52839	4.62165	3.75399	1.27473	0.0402934	2.44585	0.920232	0.0371372	0.0299984	4.95299	1.28094	1.09682	2.03719e-07	5.82819e-23	5.21477	0.832611	1.22201	1.33336	1.73788	0.000129883	4.0231	4.17487	4.23007	1.23645	0.377369	3.50129	0.0319763	1.46531	1.84861	2.07162	2.0326	50
1.29097	5.09505	2.34022	0.518518	0.395406	2.38805	6.51323	0.330169	1.4805	3.61347	3.32291	2.88094	1.08353	0.0403234	2.1695	1.09618	0.030672	0.029985	4.9454	1.07483	1.0544	1.79765e-07	1.11965e-23	5.08582	0.933467	1.19789	1.07642	2.05126	0.0001232	3.57764	4.22145	3.94102	1.15236	0.358087	4.11838	0.0319383	1.50803	1.19556	1.69302	1.67166	50
2.05078	5.73733	2.0332	0.487697	0.369424	6.52855	6.39411	0.345311	1.47835	4.49916	4.10337	3.82159	1.05229	0.0400251	2.17203	1.37935	0.0334547	0.0300759	3.99798	0.910733	1.14094	2.20938e-07	4.05734e-23	4.19951	1.2214	1.18943	0.984419	2.16115	0.000130312	4.2882	4.11879	4.18512	1.6658	0.354503	4.45482	0.0318952	2.08873	1.92907	2.22963	2.09039	50
6.16914	4.82462	2.21778	0.629298	0.40254	6.51528	5.99428	0.318034	1.36294	4.79425	2.84682	3.66987	1.109	0.0404941	2.02955	1.13401	0.0348132	0.0301011	4.60554	1.01342	1.10963	2.0394e-07	1.25796e-22	5.02998	0.93788	1.37171	1.07435	1.59985	0.000130822	4.07543	4.53087	3.89872	1.1409	0.385765	4.5562	0.0320979	1.24039	1.82294	1.92328	1.77424	50
1.68326	5.77065	2.29127	0.598632	0.376774	6.49705	6.37275	0.342472	1.51905	4.55736	2.84557	3.82162	1.07121	0.0403555	2.22124	1.10493	0.0310943	0.0300869	4.84541	1.32394	0.945755	1.8616e-07	1.1478e-22	4.93558	0.833005	1.21595	1.03106	1.8868	0.000126759	2.83566	4.16911	3.35039	1.37682	0.379116	3.92792	0.0319666	1.26268	1.25177	1.93528	1.79124	50
1.55356	5.53923	2.16152	0.41155	0.392555	1.9426	5.55181	0.333466	1.3302	4.54355	2.81148	3.76685	1.13892	0.0405221	1.46208	0.953465	0.0303588	0.0302594	4.81605	1.14945	1.02423	1.85446e-07	2.83001e-23	4.84125	1.09467	1.28658	0.878024	1.89743	0.000128453	3.5322	4.90331	3.00516	1.19644	0.377096	3.76392	0.0320189	1.33649	1.8948	1.92256	1.41279	50
1.40278	5.47555	2.97043	0.442766	0.387571	6.03674	6.18108	0.275601	1.38224	3.4189	2.85709	3.55061	1.12102	0.0402487	1.42052	0.957556	0.0266182	0.0300955	4.41688	1.10823	1.30419	2.01657e-07	9.31416e-23	4.7851	0.902188	1.22277	0.878103	1.73529	0.000118192	4.20123	4.18426	3.13916	1.34144	0.409847	4.57195	0.0318287	1.66697	1.21623	2.41844	2.09586	50
1.58157	5.68057	2.4684	0.527549	0.390448	6.5213	6.35926	0.31437	1.79254	4.84409	2.17517	3.77507	1.05039	0.0402261	2.05773	1.04347	0.0330574	0.0301782	4.84871	1.32676	1.0212	1.80717e-07	6.23194e-23	5.14386	1.03552	1.27321	0.948034	2.05466	0.000127753	4.36366	4.5899	3.66262	1.09603	0.388646	4.6093	0.0318344	1.43859	1.4879	2.00336	2.04142	50
1.37707	5.61603	1.99399	0.539831	0.406186	3.38039	6.07566	0.351243	1.45443	4.79941	2.73344	3.56277	1.0998	0.040325	2.92276	0.94777	0.0345703	0.0302776	4.37623	1.3429	1.08092	1.84174e-07	4.87674e-23	5.32991	0.983641	1.38211	0.953675	1.97841	0.00012725	4.42713	4.01401	3.97055	1.29662	0.3752	4.24828	0.0319538	1.81795	1.33043	2.25708	2.08798	50
0.484576	0.000302916	0.000322674	0.0318051	0.0438989	0.558594	0.000127031	0.0684257	0.00215086	0.0022052	1.93788	0.000483085	0.598028	0.040142	0.0926215	0.00319287	0.00132514	0.0285944	4.35829	0.0908372	0.00160354	9.83728e-09	2.40286e-23	0.0737529	0.0290785	0.00207584	2.5974e-05	0.0249701	5.35547e-05	0.17422	0.0130395	0.0448775	0.026205	0.435655	0.00617345	0.0307904	0.00754529	0.00277918	0.00616099	1.28923	50
1.46068	5.71412	2.16691	0.541522	0.447521	6.38095	6.51245	0.304723	1.72493	4.28942	3.48165	4.16933	1.16988	0.0403468	3.05808	1.12214	0.0359167	0.0300963	5.37249	1.36302	0.966504	1.74217e-07	3.39749e-23	5.41987	0.922548	1.13063	0.968519	2.03596	0.000128352	3.8594	3.99441	3.68182	1.71484	0.392036	3.81357	0.0319187	1.85178	1.64095	1.79122	1.87494	50
0.637725	0.0647901	0.0974043	0.0469396	0.0761818	0.96867	0.00345783	0.0754386	0.00663795	0.0137277	2.3733	0.00277257	0.637114	0.0404476	0.329618	0.00373771	0.00227194	0.0281907	4.715	0.600306	0.00212769	1.09821e-08	7.34659e-23	0.14218	0.0396103	0.00291629	0.00215369	0.0320063	5.38161e-05	1.15059	0.21057	0.135604	0.10129	0.384001	0.230289	0.0309032	0.0130203	0.0077225	0.0104605	1.33855	50
0.507963	0.0003406	0.000398117	0.0323398	0.0487241	0.647739	0.000142021	0.0699281	0.00262096	0.00230243	2.13333	0.000523399	0.584129	0.0402229	0.108442	0.00320321	0.00128535	0.0286389	0.829046	0.123656	0.00193962	1.01428e-08	1.28439e-23	0.0755345	0.029662	0.00208055	3.47423e-05	0.0254298	5.35568e-05	0.188504	0.021185	0.0494132	0.0276934	0.407713	0.00823753	0.030767	0.00758905	0.00320661	0.00651952	1.28575	50
0.529472	0.000549514	0.00067459	0.0386562	0.0530055	0.697713	0.000208097	0.072196	0.00299366	0.00224081	2.34135	0.000716282	0.539124	0.0402668	0.15419	0.00325168	0.00135294	0.0286027	4.04876	0.235189	0.00211766	1.06155e-08	3.05095e-23	0.0829734	0.0309274	0.00210432	6.90027e-05	0.0272063	5.35547e-05	0.238488	0.0404788	0.057305	0.0345624	0.461578	0.0131836	0.0307423	0.00774999	0.00361856	0.005901	1.23484	50
1.63839	5.7114	1.99469	0.538754	0.36207	6.36238	6.54158	0.329516	1.87142	4.25649	3.20535	3.90635	0.988549	0.0403659	2.31248	1.20547	0.0324181	0.030262	4.19006	1.27847	1.01094	1.76164e-07	1.10752e-22	5.12451	1.02378	1.36727	1.03395	1.6841	0.000128117	3.29917	4.89836	3.97749	1.28974	0.390424	4.39872	0.0319293	1.73106	1.53491	1.66991	1.96859	50
6.30126	5.63164	1.99272	0.683455	0.333839	6.6734	6.48725	0.349228	1.5714	4.55296	3.1213	4.02382	1.08048	0.0403607	1.66844	1.28487	0.0337749	0.0300161	4.61007	1.114	1.07	1.95993e-07	8.59156e-23	5.06794	0.95875	1.33184	0.96936	2.09224	0.000127767	4.5246	4.11548	3.93288	1.58855	0.371143	3.89911	0.0319147	1.42726	1.78431	1.84601	2.30018	50
1.50505	4.9497	1.85612	0.546825	0.427206	6.66126	6.3147	0.315246	1.37159	4.41046	3.56965	3.25995	1.00122	0.0401393	1.93316	1.07931	0.0315089	0.0299842	4.38322	0.934894	0.900611	1.78237e-07	7.61055e-24	4.24884	1.1044	1.20919	0.876005	1.86611	0.000119746	3.13008	3.71955	3.49124	1.47585	0.414579	3.93895	0.0319469	1.64544	1.44806	1.73606	1.73066	50
1.65308	5.48848	2.39158	0.47274	0.451945	6.37241	6.47565	0.355925	1.54175	4.57479	2.71865	4.22815	1.09111	0.040375	1.82092	1.51379	0.0357801	0.0300951	4.25159	1.00003	1.1523	2.14081e-07	1.28329e-22	5.18806	1.0433	1.1536	1.03381	2.0074	0.000130972	4.35136	4.11651	3.74861	1.4951	0.421637	3.93701	0.0320496	1.78255	1.48888	2.2192	2.00632	50
0.574232	0.00139308	0.00214644	0.0407475	0.0633625	0.734151	0.000384055	0.0759331	0.00398655	0.00399491	2.45679	0.000912981	0.732681	0.0404276	0.177771	0.00330255	0.00169091	0.0284255	4.13137	0.270558	0.00243785	1.11829e-08	8.39043e-23	0.0955101	0.0326335	0.00216757	0.000239714	0.0283767	5.35762e-05	0.425512	0.0884583	0.0741991	0.0419983	0.447625	0.0390953	0.0308835	0.00843282	0.00475622	0.0105703	1.23991	50
1.72487	5.83016	2.51016	0.464499	0.366285	6.27559	5.65928	0.324044	1.47953	4.5636	2.72413	3.54721	1.28083	0.0403116	2.01631	1.11841	0.0302297	0.0300627	5.07027	1.27917	0.968387	1.78093e-07	9.36935e-23	4.92265	0.900514	1.34775	1.08809	1.99699	0.000127335	2.95456	4.2701	3.37099	1.09146	0.367325	3.89461	0.0318384	1.59627	1.79723	1.72298	1.80129	50
6.21952	5.43299	2.72985	0.682288	0.384002	6.4734	6.64431	0.340061	1.6673	4.44676	2.82526	3.8506	1.03675	0.0405145	1.84454	1.57016	0.0350928	0.0301054	4.81093	1.23592	0.991553	1.93722e-07	3.78834e-23	4.97324	0.825583	1.32005	0.95924	2.28191	0.000126497	3.32627	4.45903	3.53092	1.70043	0.373892	4.35302	0.0319993	2.25065	1.90856	1.99271	1.6926	50
0.634776	0.210263	0.2015	0.0960701	0.118231	0.982135	0.00801016	0.088902	0.0160899	0.0320597	1.67743	0.00574766	0.666449	0.0402225	0.356464	0.00407282	0.00307365	0.0281304	4.66756	0.87281	0.00235378	1.32862e-08	5.41881e-23	0.328864	0.0467951	0.00361472	0.0125518	0.0470251	5.42119e-05	1.97881	0.353348	0.250045	0.128021	0.449328	0.580133	0.0312794	0.014885	0.0180926	0.0151812	1.51357	50
6.10458	5.59587	2.43949	0.495056	0.339481	6.15494	6.1441	0.302521	1.68288	4.69286	3.73126	3.00796	0.983697	0.0403441	1.87159	1.03979	0.0308389	0.0301576	4.73227	1.22083	0.935886	1.69623e-07	6.70894e-23	5.08354	0.886189	1.43081	0.984738	1.95563	0.00013163	2.85598	3.98977	4.17096	1.10626	0.408316	3.63762	0.0321163	1.53744	1.84082	2.13791	1.69577	50
0.678483	0.487949	1.19474	0.128617	0.109091	1.14857	0.022295	0.0983795	0.0191083	0.0516752	2.50481	0.0200157	0.608037	0.0403736	0.37005	0.00459844	0.00264873	0.0283371	4.31887	0.846029	0.00248694	1.49056e-08	3.40396e-23	0.940487	0.0474487	0.00518645	0.0136568	0.05817	5.4705e-05	1.43172	0.855762	0.218489	0.137677	0.387495	0.688963	0.0313266	0.0181068	0.0197663	0.0132389	1.9085	50
6.32639	5.41449	2.47055	0.61775	0.337683	6.5408	6.01889	0.316747	1.51064	3.96615	2.91847	3.92817	1.16811	0.0402072	2.00933	1.05986	0.0325247	0.0300358	4.44468	0.914401	1.0807	2.01642e-07	1.46451e-24	5.06489	0.956474	1.02112	0.941214	1.98117	0.000128904	4.34195	5.10456	3.88527	1.46594	0.354119	3.49721	0.0316867	1.25601	2.48431	2.03176	1.64275	50
1.442	5.5639	2.05736	0.569263	0.366552	6.54661	6.15181	0.318471	1.49007	4.35955	2.96763	3.9981	1.12506	0.0402805	2.43217	1.10352	0.0335811	0.030162	4.84922	1.04908	1.16517	2.21411e-07	8.21529e-23	4.70552	0.929685	1.12301	0.939098	2.39218	0.000127665	4.07777	4.07581	4.67631	1.31381	0.395433	3.82298	0.0320461	1.45319	1.24569	1.85696	2.03598	50
1.61581	5.61071	2.05187	0.511713	0.413376	6.39369	6.60888	0.331204	1.51768	4.73889	3.4987	3.20591	1.38151	0.0404397	1.75416	1.09113	0.0313226	0.0304938	4.97474	0.972948	1.0121	2.15973e-07	1.0374e-22	4.6978	0.868999	1.43466	1.00825	1.70403	0.000125898	3.27016	3.80152	4.12984	1.16232	0.402242	4.2642	0.0319746	1.72851	1.36909	2.76888	1.78858	50
6.31645	5.77007	2.24535	0.528829	0.395239	6.43291	6.64773	0.313155	1.47269	4.43589	3.38786	4.10946	0.957342	0.0404	2.5018	1.25081	0.0326206	0.0301519	5.12559	0.888086	1.07787	1.94939e-07	3.0291e-23	5.28659	0.978235	1.13295	1.02599	1.91167	0.000128519	3.47201	4.12396	5.01799	1.7763	0.375838	3.97154	0.031921	1.76862	1.58095	2.08591	2.3447	50
2.00012	5.48165	2.31015	0.504805	0.390738	6.29968	6.47185	0.305345	1.54768	4.83798	3.00118	2.97995	1.0625	0.0401935	3.13586	1.15643	0.0316618	0.0300924	4.85417	1.11071	1.09351	1.92246e-07	2.89689e-23	5.04044	1.02354	1.1899	1.04899	2.18809	0.000127432	4.1985	4.97086	3.79598	1.31812	0.379834	4.28085	0.0318573	2.10331	1.34482	1.97177	1.69509	50
6.29654	5.59251	2.19148	0.514521	0.421343	6.14941	6.45179	0.318664	1.66602	3.95174	3.78185	3.95991	1.08833	0.0404957	1.7113	1.03208	0.0321073	0.0300381	5.25731	0.984207	1.05773	1.90539e-07	2.98403e-23	4.72137	0.819254	1.17751	0.95774	1.6528	0.000128103	3.87865	4.15972	3.97135	1.47514	0.413157	4.42866	0.0318499	1.79251	2.08107	1.83907	1.79852	50
1.48013	5.54356	2.10624	0.488269	0.421566	6.40942	6.69411	0.32955	1.78563	4.75805	3.50953	4.30246	1.24238	0.0402758	1.53638	1.19255	0.0350422	0.030144	4.9748	1.1182	1.04174	1.91037e-07	3.12311e-23	4.76313	1.04521	1.11644	0.950718	2.10447	0.000129772	3.4452	4.42093	3.58133	1.49831	0.358546	4.15584	0.0321123	2.0449	1.56865	2.48704	1.69843	50
1.6947	5.29278	2.04463	0.508663	0.339294	6.24849	6.33975	0.314267	1.43626	4.45094	3.59938	3.31816	0.972406	0.040475	2.3864	1.05065	0.031402	0.0302692	5.09995	1.10267	0.982906	1.85164e-07	2.73476e-23	4.98273	0.910914	1.10313	1.01644	2.2113	0.000127952	3.60713	3.98978	3.63048	1.35388	0.440831	3.51312	0.0319259	1.89124	1.34655	1.76794	1.96885	50
1.39691	5.58698	2.33737	0.485578	0.407821	6.31868	6.40812	0.319931	1.47	4.54959	4.12001	4.0569	1.14561	0.0399626	2.17679	1.15145	0.0325401	0.0301737	4.66532	1.16969	0.952488	1.94094e-07	6.26543e-23	4.29206	0.878984	1.45189	1.03216	2.11772	0.000131671	3.90222	4.21325	3.97866	1.39955	0.37794	3.96398	0.0319686	1.26078	1.69951	2.16298	1.68201	50
1.22183	5.49394	2.33419	0.590777	0.36521	6.32254	6.30806	0.33305	1.55925	4.40868	3.4122	3.21329	1.15853	0.0401769	1.59566	1.33339	0.0336984	0.0301075	4.96206	1.19838	0.989805	1.94682e-07	9.52444e-24	5.0538	1.12489	1.2965	0.913825	2.18485	0.000125154	4.39612	4.0805	3.69509	1.2399	0.375552	3.95196	0.0319289	1.7773	1.7799	2.33397	2.08854	50
0.494527	0.000390068	0.000480453	0.0347967	0.0523748	0.59731	0.000160436	0.0707442	0.00256645	0.00260315	2.12868	0.000594807	0.610959	0.0401729	0.121124	0.00322283	0.00144007	0.0284465	3.56194	0.153021	0.00184605	1.03076e-08	4.16114e-23	0.0780444	0.0300801	0.00208792	3.95225e-05	0.0260366	5.35603e-05	0.219918	0.0214579	0.0537519	0.0303183	0.452286	0.00852905	0.030764	0.00768853	0.00318276	0.00757865	1.10671	50
1.56082	5.26673	2.0396	0.500021	0.41395	1.66929	6.05822	0.344899	1.74407	4.56794	3.17954	4.03208	1.17833	0.0406032	2.63975	1.31664	0.0351627	0.0302094	5.2008	1.06353	0.996729	1.99336e-07	3.04343e-23	4.74113	1.06301	1.15525	0.965997	2.3462	0.00013132	4.58628	3.95801	3.78199	1.48215	0.384075	3.66088	0.0320508	1.46639	1.95273	1.97327	1.93314	50
1.47535	6.07933	2.65942	0.568987	0.386229	6.5013	6.03303	0.310997	1.2193	4.49182	3.35079	2.73226	1.30741	0.0403411	2.06001	1.24401	0.0318912	0.030075	4.84528	1.59376	1.02355	1.87633e-07	7.74221e-23	5.02631	0.884884	1.15809	0.802937	1.7253	0.000132099	3.11927	4.58302	3.41237	1.211	0.364957	4.26496	0.0318569	1.82457	1.3236	2.31911	1.82153	50
0.53342	0.000354336	0.000454283	0.0312381	0.0446191	0.660261	0.000147501	0.0689752	0.0031943	0.00223527	2.36634	0.000485758	0.577267	0.0402337	0.0905286	0.00319398	0.00129679	0.0286923	3.14125	0.0875057	0.00236054	1.00292e-08	3.29008e-23	0.0735308	0.0291069	0.00208185	5.31296e-05	0.0249221	5.35566e-05	0.176674	0.0371362	0.0454879	0.0262621	0.421462	0.0116959	0.0306677	0.0075527	0.00382058	0.0063408	1.20764	50
0.523979	0.00035592	0.000457658	0.0335456	0.046553	0.581077	0.000148352	0.0716482	0.00345168	0.00195237	2.28742	0.000515085	0.511768	0.0402163	0.0996477	0.00319964	0.00123156	0.0286479	1.39084	0.130528	0.00258245	1.04738e-08	5.61788e-23	0.0753924	0.0295196	0.00208183	4.55264e-05	0.0254544	5.35508e-05	0.180311	0.0399385	0.0462288	0.0273586	0.446767	0.0118874	0.0308248	0.0075686	0.00400884	0.00514577	1.6317	50
1.23819	5.61044	2.52157	0.519865	0.356444	2.43181	6.30492	0.337351	1.7597	4.64165	3.17786	3.72541	1.0255	0.0402795	2.09395	1.22208	0.03012	0.0301857	5.03424	1.0729	1.11181	2.04572e-07	6.30293e-23	5.26141	0.792065	1.12359	1.09098	2.08415	0.000127109	4.29015	4.31892	3.29448	1.16958	0.412522	3.95817	0.0320124	1.82802	1.55224	1.92662	1.97953	50
1.83402	5.10365	1.92181	0.474706	0.384411	6.26568	6.07727	0.331315	1.69442	4.0364	3.99267	3.79323	1.10587	0.0405217	1.83601	1.17197	0.03155	0.0303978	4.46242	1.15456	0.916544	1.79093e-07	2.31608e-23	5.61701	1.3009	1.31493	0.995969	1.85933	0.000129683	2.57289	4.43493	3.17719	1.37505	0.441611	4.03939	0.0320276	1.5022	1.63957	2.06878	1.94409	50
1.78852	5.26594	2.1395	0.472383	0.3454	2.17072	6.08803	0.341429	1.5111	4.58677	3.38332	3.62704	1.08832	0.0402091	1.88134	1.31723	0.0279018	0.0301932	5.00491	1.14092	0.965887	1.77821e-07	4.98334e-23	5.05066	0.998278	1.32468	0.978923	2.02151	0.000128564	2.70425	4.19285	3.57691	1.38243	0.338691	3.91835	0.0321526	1.55752	1.59997	1.77807	1.77026	50
1.72146	5.06764	2.27443	0.479469	0.340055	6.31397	6.3331	0.329331	1.48658	4.81596	2.49045	2.78565	0.973087	0.0404307	1.92393	1.0427	0.0303219	0.0302628	4.86451	1.18641	1.09079	2.02205e-07	5.04988e-23	4.8403	1.05917	1.09521	1.0752	1.5664	0.000136073	2.51642	4.12047	3.15482	1.03016	0.38156	3.70664	0.0319752	1.45722	1.31505	1.97103	2.09907	50
1.84557	5.18568	2.29486	0.492888	0.370268	6.37909	6.32853	0.357258	1.73717	4.62612	2.87419	3.22891	0.962097	0.0406982	1.79397	1.17233	0.0334503	0.0303013	4.37283	1.30912	1.24088	2.15747e-07	3.43187e-23	5.12891	1.0283	1.27794	1.0124	1.4343	0.000129604	4.80947	4.48547	3.16525	1.52416	0.386569	4.71976	0.0319326	1.55751	1.67828	2.09429	1.88175	50
2.03949	5.22989	2.07927	0.430464	0.359362	6.21361	6.38679	0.346185	1.50762	4.68522	3.35314	4.00138	1.09018	0.0401951	2.56828	0.985169	0.0307697	0.0303254	4.97319	1.14947	0.900231	1.7631e-07	1.15299e-22	4.89204	0.838623	1.28372	1.02581	1.3917	0.000129852	3.54446	4.35328	2.44659	1.30694	0.357675	4.07103	0.0320233	1.77813	1.71462	2.0536	1.85875	50
1.77616	5.43363	2.80747	0.657684	0.39665	6.33349	6.40349	0.34864	1.30738	5.06414	3.24237	3.59638	1.5308	0.0403412	1.50829	1.35098	0.0372282	0.0302405	5.37524	0.861063	0.877654	1.77678e-07	1.46109e-23	5.28517	0.928635	1.23961	0.957455	1.43402	0.000131924	3.36662	4.13582	4.3035	1.57627	0.352305	4.35507	0.0320047	1.40224	2.12458	2.62121	2.28292	50
0.513714	0.000324083	0.00034788	0.0320226	0.0421493	0.644043	0.000135415	0.0681548	0.00300425	0.0019149	1.92358	0.000479659	0.526338	0.0403953	0.0886865	0.00319065	0.00125778	0.0287053	0.235815	0.0784851	0.00226201	9.89951e-09	1.16214e-22	0.0739711	0.0290492	0.00207724	3.85485e-05	0.0249209	5.35514e-05	0.161208	0.0245458	0.0430404	0.0259981	0.46491	0.00969143	0.0308453	0.00752329	0.00361849	0.00512875	1.38991	50
0.50327	0.000322033	0.000369084	0.0335493	0.0440997	0.57481	0.000134705	0.0679489	0.00285461	0.00214249	2.58168	0.00048382	0.560651	0.040252	0.0910258	0.00319277	0.0013864	0.0286173	1.81037	0.0856083	0.00214292	9.86669e-09	2.62567e-23	0.0743132	0.0290919	0.00207735	3.61511e-05	0.0249838	5.35541e-05	0.173356	0.0239444	0.0448949	0.0262167	0.502948	0.00908719	0.0306859	0.00754564	0.00341224	0.00592196	1.50178	50
0.54052	0.00664136	0.00500344	0.056004	0.0742329	0.746565	0.000682513	0.0842665	0.00411321	0.00441933	1.9731	0.00263306	0.617902	0.0402672	0.227689	0.00349188	0.00162602	0.0284602	2.50811	0.339899	0.00202157	1.25599e-08	9.17787e-23	0.106232	0.0361153	0.00226816	0.000409772	0.0391109	5.36108e-05	0.449622	0.0924989	0.0889803	0.0638314	0.424827	0.047805	0.031036	0.00864406	0.00492341	0.0103556	1.18822	50
1.59507	5.36896	2.81609	0.48834	0.389117	6.50009	6.66306	0.355032	1.3606	4.86971	3.19358	2.79658	0.958753	0.0405331	1.97884	1.14776	0.0314228	0.0303566	4.65401	1.13425	0.926014	1.78146e-07	6.69079e-23	5.38274	0.976153	1.42439	1.08646	1.83124	0.000133111	3.89934	3.8958	3.97437	1.14013	0.399858	3.7119	0.0319741	1.71159	1.50255	2.08784	2.00978	50
1.63636	5.50646	2.0864	0.451888	0.371975	2.98445	6.31211	0.301544	1.47814	5.05858	3.01817	2.81478	1.35813	0.0403673	1.75404	1.16918	0.0321769	0.0300614	4.75344	1.43658	1.08513	1.8822e-07	1.32694e-22	5.21303	0.813847	1.39374	0.927337	1.80899	0.000131106	4.33467	4.11702	3.59554	1.04779	0.37432	3.88184	0.0317061	1.80007	1.35375	1.76225	1.63253	50
0.513351	0.000311979	0.000327254	0.0329724	0.0436802	0.577463	0.000130622	0.0677629	0.00256239	0.00216619	2.09907	0.000479761	0.571226	0.0404251	0.0868033	0.00319236	0.00139001	0.0286744	2.01654	0.0723882	0.00192385	9.79155e-09	6.57103e-23	0.0737316	0.028901	0.0020764	3.19368e-05	0.0249523	5.35562e-05	0.166025	0.0176588	0.0448432	0.026003	0.490777	0.00776854	0.0306987	0.00752213	0.00319104	0.00618721	1.07424	50
0.541316	0.000520629	0.000692897	0.0422125	0.0566975	0.664097	0.000195268	0.0766175	0.00255187	0.00233392	1.973	0.000704411	0.547248	0.0403116	0.133399	0.0032484	0.00130956	0.0285731	4.1996	0.218615	0.00182299	1.126e-08	9.62335e-23	0.0902158	0.030941	0.0021013	5.36861e-05	0.0292852	5.35576e-05	0.21995	0.0300312	0.0611944	0.0337447	0.415464	0.00992188	0.030757	0.00770455	0.00325388	0.00644162	1.09713	50
2.53205	5.55141	2.22321	0.596893	0.357567	6.52563	6.39484	0.346877	1.95238	4.22677	4.88991	3.68899	0.995308	0.0402091	2.43209	1.17207	0.0324284	0.0300024	4.06547	1.22254	1.22425	1.87948e-07	7.35079e-23	4.9134	0.821088	1.3294	1.07073	2.02307	0.00012563	4.45223	4.84276	4.24857	1.23532	0.380947	3.88078	0.0319466	2.05673	1.47967	1.95418	2.45058	50
1.67636	5.33975	1.90418	0.481884	0.38589	6.26479	6.61939	0.332914	1.56079	4.37453	2.6497	3.12186	0.916615	0.0404203	1.62736	1.18659	0.0322925	0.0301219	4.52657	1.1421	1.17223	2.14715e-07	3.47835e-23	5.27593	0.935245	1.20697	1.18916	2.51643	0.000126631	3.79831	4.05211	3.06879	1.64832	0.42095	4.32217	0.0319259	1.72757	1.36962	1.91596	1.87484	50
6.6151	5.65674	2.53798	0.52728	0.329861	6.42013	6.37041	0.337825	1.80931	4.91646	2.83869	4.11554	0.915351	0.0401482	1.96516	1.15528	0.0290532	0.030266	4.96254	1.09622	1.01709	1.89542e-07	5.89084e-23	5.06611	0.956365	1.22914	1.00012	2.19321	0.000127035	3.99246	4.07627	2.69632	1.27736	0.367747	4.34671	0.0320991	2.12101	1.98926	2.04551	1.89296	50
6.41242	5.6637	2.17584	0.625396	0.382098	6.37908	6.24706	0.351991	1.42789	4.01225	4.6006	3.9101	1.03298	0.0405374	2.48225	1.09756	0.0349798	0.0300636	4.68008	1.31198	0.978735	1.96261e-07	9.05549e-23	4.2308	0.945255	1.30213	1.14432	1.82843	0.000129713	3.47898	4.74415	4.10635	1.23386	0.359133	3.84044	0.0320641	1.43891	1.84776	1.82934	1.60338	50
1.64127	5.66826	2.49171	0.456405	0.40816	6.48195	6.53202	0.313531	1.45701	3.47016	3.39818	4.03777	1.04289	0.0402228	1.4377	1.08593	0.0311692	0.0302536	4.47598	1.38132	1.12118	1.82722e-07	3.42212e-23	5.25932	0.718872	1.34844	1.0286	2.08307	0.000125056	3.67953	4.05544	2.68496	1.68445	0.385509	4.21366	0.0319819	1.65265	1.69725	2.70116	2.13536	50
6.0597	5.68457	2.46093	0.558417	0.404236	6.46603	6.78571	0.31134	1.27143	5.22493	2.97189	3.98334	1.0441	0.0403926	1.74456	1.08446	0.03762	0.0301028	3.90263	1.30881	1.01234	1.85251e-07	7.82924e-23	5.75291	1.0819	1.21091	1.16955	2.74068	0.000128316	3.89558	4.0951	3.34141	1.55762	0.391679	4.87062	0.0320484	1.27761	1.91633	1.97734	1.72692	50
1.44251	5.28036	2.14312	0.424628	0.374486	6.38556	6.62942	0.31787	1.67945	4.25205	4.1816	3.14507	0.961945	0.0401524	1.61181	1.08234	0.0300043	0.0301863	4.69138	1.56301	0.821327	1.75195e-07	6.94842e-23	5.31931	0.917368	1.23212	1.06555	1.49368	0.000128243	3.30843	4.32143	3.16659	1.29609	0.400329	4.25718	0.0319582	1.61505	1.4165	1.98362	2.08895	50
1.80326	5.595	2.14606	0.504163	0.360932	6.28009	6.44648	0.339092	1.58954	5.02507	2.98761	2.9252	0.895563	0.0402338	1.65635	0.963078	0.0307647	0.0302893	4.36864	1.17615	1.04687	1.84471e-07	1.38628e-23	4.7228	1.13516	1.30625	1.02483	1.72626	0.000127615	3.67112	4.28922	3.65993	1.21541	0.363538	4.2813	0.0321176	1.46756	1.78895	1.847	2.1091	50
6.26382	5.54407	2.44243	0.546616	0.372818	6.47207	6.34293	0.326133	1.45633	4.54758	3.11438	3.25032	0.989361	0.0405079	2.04922	1.16037	0.0278628	0.0302566	4.74257	1.14847	0.952782	1.69569e-07	7.12187e-23	5.60594	0.82804	1.12132	0.992862	1.77971	0.000129115	4.29453	4.05478	3.14742	1.19805	0.369685	3.95594	0.0319164	1.43382	2.62787	1.71256	1.63071	50
1.36743	5.51224	2.33292	0.443884	0.368289	6.55425	6.43525	0.329775	1.35092	4.72916	3.6423	3.27846	1.0775	0.0402381	2.50117	1.28764	0.0326646	0.0301129	4.67213	0.867691	0.979577	1.88839e-07	2.88872e-23	4.92979	0.908318	1.1279	1.04884	1.8919	0.000129848	2.71934	4.52308	2.72127	1.44763	0.384525	4.11943	0.0318633	1.71491	1.18051	1.99921	1.67278	50
1.45578	5.04346	2.98616	0.514095	0.358115	6.327	6.56935	0.328188	1.50971	4.78331	2.86549	4.04108	0.946922	0.0404248	1.83569	1.13643	0.0351885	0.0300247	4.54882	1.17086	1.02433	1.88113e-07	1.25902e-22	4.78472	0.977005	1.16577	1.10828	1.98122	0.000130633	4.14411	4.11762	3.23	1.84762	0.388246	4.73692	0.0320127	1.42525	1.58115	2.3231	2.00044	50
1.8026	5.7343	2.59642	0.568276	0.35363	2.65478	6.25785	0.330143	1.43228	4.63277	2.87318	3.5858	1.05409	0.0402952	1.96414	1.28189	0.0341342	0.0301186	4.93543	1.00401	1.07789	2.04157e-07	1.05746e-22	4.82319	0.889343	1.46863	0.945455	1.73479	0.000131607	3.86743	3.81205	3.92838	1.48919	0.375412	3.93606	0.0319647	1.47323	1.57673	2.06325	1.90346	50
1.4799	5.2775	2.31145	0.596065	0.417912	6.5804	6.33781	0.310621	1.60955	4.35228	2.31604	2.98716	1.30837	0.0403792	1.96564	1.17347	0.0337407	0.0303805	4.50523	1.02059	0.957206	1.74729e-07	4.64329e-23	4.26957	1.02767	1.4115	1.09976	1.95927	0.000128737	3.38234	4.63358	3.01435	1.21166	0.353392	3.63558	0.0321377	1.36358	1.55154	1.73282	1.73461	50
6.2434	5.52364	2.81706	0.660735	0.412971	6.43644	6.26115	0.332364	1.85342	4.91555	3.50949	3.97972	0.970939	0.0400906	1.84346	1.07222	0.0332377	0.0301715	4.63488	1.34787	1.1942	2.1191e-07	1.00798e-23	4.85107	0.953715	1.34971	1.23668	2.24777	0.000128627	4.42088	4.1469	3.30454	1.31897	0.387771	4.23385	0.0320254	2.05943	1.57479	2.14774	2.06934	50
6.03838	5.3946	2.85907	0.555595	0.396789	6.71727	6.42076	0.316457	1.20838	4.69601	2.75521	3.57735	1.22147	0.0403653	2.23697	1.05001	0.0322733	0.030057	4.26808	1.10731	1.02736	1.78726e-07	1.0943e-22	5.3201	0.853511	1.34661	0.991154	2.23856	0.000126678	4.16057	4.29706	3.77792	1.30727	0.409793	4.51654	0.0318524	1.75124	1.90137	1.80004	1.88688	50
6.30952	5.48998	2.4075	0.511621	0.355246	3.06761	6.52899	0.306933	1.72483	4.61636	4.87529	3.75462	1.07143	0.0406215	1.99067	1.55183	0.0331877	0.0300804	4.59665	1.48833	1.14431	1.91346e-07	9.80493e-23	5.26805	0.984231	1.26151	1.12308	2.47844	0.000126551	4.54689	4.12124	3.35095	1.3299	0.357132	4.45398	0.0320363	1.60051	2.35842	1.81886	1.73265	50
0.500819	0.000313773	0.000334623	0.0333139	0.0423634	0.597845	0.000131381	0.0682707	0.0027608	0.00216761	2.19425	0.000481316	0.618543	0.0401963	0.0879618	0.00319192	0.00137136	0.0285851	0.288233	0.0839671	0.0020794	9.80507e-09	3.52588e-23	0.0738253	0.0290864	0.00207621	3.24691e-05	0.0249209	5.35542e-05	0.167135	0.0195449	0.0439661	0.0260868	0.458741	0.00842659	0.0306454	0.00753391	0.0032996	0.00599289	1.18892	50
1.5897	5.38873	1.68264	0.549158	0.366703	6.67601	6.00651	0.330012	1.48151	4.28804	3.146	3.59863	1.01104	0.0404916	1.84598	1.08965	0.032987	0.0301333	5.13132	1.02137	1.30572	2.14205e-07	1.11896e-22	5.18019	0.864005	1.48561	1.00578	1.62755	0.000127398	3.39839	3.94613	3.60292	1.61295	0.426337	4.78701	0.031896	1.79512	1.81789	1.75815	2.05489	50
1.8018	5.56751	1.9342	0.472749	0.366979	6.42582	6.67269	0.292676	1.60706	4.80192	3.18441	3.24632	1.09139	0.0402633	2.54873	0.931694	0.0306027	0.0300871	4.79079	1.28517	0.906276	1.67849e-07	1.48315e-23	5.11429	1.02642	1.19824	0.882386	1.85946	0.000128405	4.36995	3.91777	3.31054	1.18386	0.382589	4.21443	0.031826	1.29849	1.27643	2.03274	2.15473	50
1.67826	5.50356	1.84452	0.71377	0.376285	6.29869	6.448	0.347014	1.7212	4.31442	2.89772	3.10336	1.32603	0.0400961	2.4279	1.12728	0.0342395	0.0304156	5.25436	0.973636	1.09528	2.13185e-07	7.37525e-23	3.79813	0.792865	1.34969	1.04425	1.85505	0.000132612	3.2358	4.47811	3.03151	1.11981	0.389429	4.29675	0.0319325	1.75122	1.49532	2.11975	2.1916	50
6.41925	5.6674	2.12037	0.615817	0.386813	6.21359	6.25462	0.33035	1.57937	4.87456	3.10802	4.39386	0.908558	0.0405187	2.72803	1.34535	0.0349714	0.0300505	4.42164	1.14662	1.11202	2.1348e-07	1.27297e-22	4.98272	0.687981	1.13623	1.35589	2.41467	0.000127349	3.47641	3.96271	4.07619	1.85521	0.318413	3.9138	0.0319917	2.06703	1.93365	2.11074	1.78458	50
1.58141	5.24824	1.58308	0.555567	0.408731	6.26475	6.28654	0.334803	1.62932	4.11947	3.5832	3.80016	1.24696	0.0401938	2.18051	1.01912	0.0290657	0.0302468	4.90142	1.34577	0.886807	1.73599e-07	6.03275e-23	4.63258	0.762313	1.28924	0.875503	2.18831	0.000125062	3.25215	4.06824	3.5198	1.25984	0.370306	4.38572	0.0319105	1.77278	1.41625	1.8687	1.75207	50
1.45977	5.08022	1.74186	0.538228	0.438001	6.4401	6.13463	0.319221	1.29283	4.13374	3.26833	3.79616	1.02337	0.0401267	2.31257	0.96987	0.0345137	0.0299836	4.99718	1.3289	0.969638	1.84394e-07	7.33232e-23	4.75961	1.00065	1.14726	1.37419	2.32782	0.000126951	3.44849	4.81419	3.50756	1.0854	0.430072	4.7842	0.0318759	1.98733	1.60835	1.83633	2.04495	50
1.59235	5.5521	1.93214	0.437134	0.355043	6.3753	6.20467	0.31834	1.60864	4.5541	2.95819	3.64068	0.978775	0.0404931	1.59897	1.22398	0.0282815	0.0302869	4.55453	1.39677	0.969564	1.8331e-07	7.52473e-23	4.79006	1.04893	1.06497	0.898135	1.50771	0.000121429	4.28793	4.31872	2.9546	1.09941	0.377988	4.63816	0.0319217	1.79795	1.49818	1.64973	2.51288	50
0.503321	0.000344486	0.000425479	0.0333255	0.0462761	0.615578	0.000143681	0.0697817	0.00293136	0.0022706	2.18343	0.000508765	0.568858	0.0402681	0.10113	0.00319977	0.00133141	0.0286524	2.2844	0.124163	0.00217645	1.01466e-08	6.47175e-23	0.074798	0.0291971	0.00208084	4.11196e-05	0.0253664	5.35559e-05	0.185368	0.0287427	0.0477276	0.027068	0.428988	0.00979161	0.0307576	0.007576	0.00348867	0.00637267	1.50566	50
1.37275	4.83112	2.56394	0.514315	0.403344	6.31969	6.38026	0.338988	1.49477	4.30724	4.35764	3.01304	1.07238	0.0401016	2.20619	1.14702	0.0292235	0.0304008	4.4301	0.975841	0.97257	1.69966e-07	5.94168e-23	4.11659	0.924783	1.13842	1.17004	2.20452	0.000126738	3.93793	3.96244	2.78112	1.19777	0.390846	3.97586	0.0319899	1.80044	1.40772	1.9891	2.02456	50
1.97274	5.56515	2.46495	0.463362	0.394418	2.87392	6.35327	0.323075	1.56518	4.8399	3.37456	3.87386	1.37664	0.0403471	1.71759	1.1923	0.0315508	0.0301359	5.22427	1.10856	0.97982	1.93219e-07	1.12278e-23	4.63802	0.922361	1.22043	1.04294	2.27919	0.000126761	4.0353	4.24083	3.83612	1.3083	0.411794	4.07302	0.0317802	1.35438	1.41108	1.87738	2.78031	50
6.58866	5.42347	2.0214	0.62307	0.367733	6.38548	5.91621	0.315549	1.30782	4.85765	2.83128	3.96583	1.24606	0.040265	2.0541	1.34545	0.0338544	0.0299283	5.01884	1.16082	1.0157	1.90203e-07	9.17182e-23	5.59746	0.961794	1.19757	0.852322	1.93478	0.000127131	3.75016	4.02494	3.50727	1.27179	0.411009	4.10206	0.0318404	1.59506	1.64353	1.67709	1.93648	50
6.26451	5.75226	2.33922	0.465943	0.422758	6.23178	6.17917	0.342579	1.38536	4.7275	3.66029	2.82171	1.09549	0.0404324	2.40149	1.15863	0.0305314	0.0300027	4.51216	1.34782	0.998649	1.92906e-07	5.67424e-23	4.24735	0.954852	1.3778	0.915893	1.68846	0.000131303	3.05958	4.25364	2.40738	1.22559	0.354245	3.94021	0.032001	1.39329	1.92504	1.57532	2.02065	50
1.42998	5.5412	2.33877	0.505435	0.389423	6.51252	6.48117	0.322753	1.36081	4.27048	3.44586	3.68993	1.07335	0.0401779	2.21718	1.0906	0.0319168	0.0301971	5.10753	0.990133	0.990342	1.81983e-07	2.50725e-23	5.01349	0.890035	1.32888	0.932292	2.05094	0.000126652	3.05098	3.96893	4.31916	1.3763	0.369975	3.69645	0.0317419	2.49348	1.55534	2.11526	2.32821	50
1.50306	5.73137	2.34844	0.448734	0.353318	3.17664	6.32696	0.330466	1.38321	4.63156	3.6495	3.63183	1.08707	0.0403235	1.81437	1.09668	0.0325967	0.0301646	4.68487	1.26644	1.00198	1.80943e-07	1.63754e-23	4.41349	0.788157	1.23523	1.30488	2.34149	0.000131599	3.97405	3.64822	4.34442	1.2199	0.364642	4.59187	0.0318819	1.61252	1.8403	2.50154	1.92404	50
1.89585	5.64288	2.24413	0.52811	0.454372	6.30773	6.42293	0.328987	1.8558	4.91415	3.1914	3.71304	1.19583	0.0404261	1.95689	1.11984	0.0380501	0.0301044	4.18354	1.01603	1.03177	1.93782e-07	7.75652e-23	4.2117	0.876046	1.36566	1.16686	1.60871	0.000133367	3.4067	3.85934	3.22486	1.35312	0.420905	4.21694	0.0318011	1.70286	1.93529	2.31296	2.31402	50
0.505297	0.000323725	0.000354593	0.0309547	0.0437892	0.619082	0.000135264	0.0686861	0.00303077	0.00210481	2.06935	0.000483782	0.554053	0.040424	0.0902578	0.00319209	0.00126002	0.0286468	3.27768	0.0809582	0.0022832	9.91451e-09	6.04991e-23	0.0733289	0.0290114	0.00207764	3.71445e-05	0.0248886	5.35545e-05	0.167059	0.0244244	0.0447449	0.0262038	0.41774	0.00969247	0.0308335	0.00753211	0.00357132	0.00586386	1.33296	50
6.22236	5.56917	1.9393	0.541157	0.332675	6.45342	6.46238	0.35486	1.46219	4.47386	3.30727	3.57104	0.983476	0.0404121	2.52323	1.29478	0.0318872	0.030175	4.59257	1.10526	0.862951	1.9083e-07	3.78437e-23	5.64148	0.929654	1.50905	0.93492	1.88128	0.000129256	3.93823	3.89312	3.93124	1.43669	0.359495	4.30505	0.0320538	1.4104	1.567	1.93856	1.78909	50
1.40123	5.41666	2.18634	0.519811	0.356284	2.36434	5.98853	0.307211	1.0965	5.29274	3.07319	3.7823	1.0115	0.0403085	2.48372	0.902644	0.0268569	0.0303745	4.65801	1.1476	1.06119	1.97638e-07	1.34132e-22	5.49969	1.07477	1.33938	0.878638	2.27789	0.000121498	3.51031	3.80202	4.18993	1.22932	0.39958	3.64928	0.0319754	1.84008	1.13113	2.84698	1.70751	50
1.70245	5.28779	2.46254	0.558222	0.373096	3.03285	6.29214	0.28839	1.8631	4.48739	3.91776	3.59113	0.996471	0.0406568	1.79515	1.03502	0.0258104	0.0300951	4.48475	0.970853	0.89778	1.69806e-07	8.99234e-23	5.03969	0.894486	1.21	0.948301	1.53471	0.000118084	3.01935	3.76895	2.40285	1.21193	0.353081	3.90142	0.0318714	1.27285	1.31121	1.84814	1.74474	50
1.34777	5.05198	2.11938	0.497964	0.336823	6.14444	6.25976	0.293288	1.45716	3.55386	3.7084	3.71587	0.92892	0.0401211	1.70259	1.07817	0.0250644	0.0304999	4.32731	0.938664	0.923222	1.65114e-07	6.12586e-23	4.85064	1.23881	1.14065	1.02734	2.15232	0.000119104	2.53339	4.52144	3.17719	1.13142	0.394047	4.0229	0.0318221	1.68953	1.44764	1.88873	2.17679	50
1.61758	5.54432	2.3171	0.554625	0.32213	6.5929	6.51835	0.292225	1.37395	4.58341	2.87374	4.14836	1.10371	0.0402452	2.19233	1.23052	0.0290659	0.0303107	4.83979	0.961227	1.12456	1.98178e-07	8.9811e-25	5.57957	1.0324	1.27128	0.886672	1.87694	0.00012637	3.65209	4.40863	3.58553	1.58055	0.425677	3.80364	0.0317979	2.11575	1.30428	1.99421	1.97566	50
6.34119	5.66274	2.11786	0.57662	0.363126	6.42563	6.46029	0.334118	1.46252	4.37912	3.69079	3.78393	1.15284	0.0402459	1.68688	1.0703	0.0362739	0.0300108	4.64759	1.58761	0.945243	1.85664e-07	6.11736e-24	5.25001	0.764389	1.36734	1.06562	1.90091	0.000127651	4.37813	4.36294	4.06348	1.41705	0.420651	4.20483	0.031977	1.47522	2.13079	1.86071	1.56451	50
1.60846	5.42504	2.09731	0.51313	0.369439	2.03867	6.26604	0.321695	1.65202	4.83379	3.05127	2.94655	1.10942	0.0403079	2.22357	1.06241	0.0298378	0.0300334	4.94201	0.930226	0.969064	1.78206e-07	9.14446e-23	5.44539	1.28464	1.33882	0.950463	1.51255	0.000128753	3.64217	3.99909	3.45692	1.50958	0.370425	4.41022	0.0318172	1.75556	1.75317	1.98442	1.78716	50
1.97933	5.71062	2.10669	0.558668	0.364372	6.46122	6.53529	0.311369	1.45547	4.76846	2.7399	4.22197	1.26897	0.0403041	2.21241	1.05581	0.029013	0.0301836	5.16079	1.37011	0.985516	1.97742e-07	1.23043e-22	4.96129	0.921824	1.42732	0.947226	1.86595	0.000128054	3.57774	4.34093	3.9754	1.05101	0.379244	4.20384	0.0317535	1.24645	1.72051	1.99263	1.79401	50
1.54253	5.55418	2.37945	0.471063	0.438992	6.29489	6.46689	0.311466	1.37583	4.79521	3.798	2.45611	1.35343	0.040246	2.11966	1.09001	0.0330689	0.0304971	5.27706	1.07052	1.20768	1.90537e-07	4.82097e-23	5.20223	1.45379	1.13756	1.00452	1.76595	0.000131797	4.07589	3.60915	3.17979	1.09498	0.410067	4.45156	0.0318926	1.58662	1.99726	2.05649	1.57934	50
1.47054	5.50899	2.04939	0.557368	0.415077	5.95091	6.65242	0.319139	1.56822	4.13443	2.83603	3.52811	1.07989	0.0404335	1.5401	1.10553	0.0306901	0.0302577	4.64133	0.97608	0.946919	1.73201e-07	1.51496e-22	4.75744	0.82283	1.09698	1.00143	2.2366	0.00012653	3.73586	4.65277	3.40376	1.17409	0.409478	4.14734	0.0318839	1.77896	1.73169	2.04275	2.01802	50
6.26791	5.58695	2.55209	0.676066	0.355702	2.52825	6.23007	0.322179	1.5395	4.42	2.8942	3.90072	1.04751	0.0400273	3.19998	1.04656	0.0340617	0.0300801	4.79706	1.43417	1.07379	1.97742e-07	1.50039e-23	5.0565	0.874821	1.26657	0.904638	1.73916	0.000128519	3.98246	4.84117	2.82566	1.44284	0.386904	4.32307	0.0318432	1.43027	1.68177	2.52576	2.10728	50
1.48066	5.73303	2.4501	0.523332	0.389678	6.28937	6.44351	0.323092	1.5835	4.38774	3.58837	3.04965	1.18013	0.0401821	1.87818	1.05335	0.0319211	0.0300618	4.86257	1.06686	0.929493	1.71575e-07	1.2026e-22	5.35715	0.902364	1.19378	1.0246	2.15616	0.000126301	3.76934	4.96365	3.78473	1.48477	0.33516	4.42927	0.0319741	1.87375	1.29919	2.15691	1.96853	50
1.57059	5.65774	2.53303	0.477326	0.434131	6.5926	6.41376	0.316521	1.51341	4.505	2.85658	3.75484	1.04374	0.0403674	2.22718	1.32951	0.0333028	0.0299674	5.14279	1.19812	0.952036	1.96917e-07	3.48973e-23	4.22941	1.13419	1.40051	1.15413	2.81317	0.000129498	4.01985	4.688	2.80507	1.38627	0.326353	4.04041	0.0319281	1.86907	1.43095	2.50587	1.74966	50
1.77381	5.10881	2.10756	0.566781	0.404299	6.63491	6.28915	0.356138	1.74438	4.0102	3.88134	3.89684	0.846665	0.0403838	2.08219	1.00124	0.0318414	0.0300318	4.78985	1.33575	0.946899	1.8762e-07	1.36934e-22	4.70024	0.967737	1.37668	1.03096	2.20149	0.000125368	3.80653	4.05572	3.54167	1.3807	0.420906	3.73926	0.0318652	1.82437	1.65962	1.96037	1.99911	50
0.493554	0.000323851	0.000364215	0.0331283	0.0432277	0.565964	0.000135368	0.0679319	0.00264841	0.0020661	2.01358	0.000491248	0.554376	0.040534	0.0960147	0.00319462	0.00137384	0.0286905	4.50671	0.0920698	0.00197557	9.79869e-09	8.13583e-23	0.0745842	0.0291621	0.00207782	3.50243e-05	0.0250464	5.35528e-05	0.177986	0.0206314	0.0448292	0.0264745	0.526832	0.00831581	0.0308691	0.00755306	0.00323921	0.0056243	1.35586	50
0.666334	0.0852895	0.381008	0.0940608	0.0884757	1.00841	0.00817271	0.0837957	0.0110175	0.022679	2.21807	0.00314813	0.549519	0.0404522	0.362792	0.00382165	0.00268778	0.0281182	3.75134	0.74798	0.00243836	1.2397e-08	1.28913e-22	0.215352	0.0432037	0.00367606	0.0048478	0.0381692	5.39712e-05	1.96529	0.440917	0.159982	0.110981	0.488866	0.501898	0.0310727	0.0162425	0.0117034	0.00827831	1.54962	50
1.44342	5.67475	2.67208	0.510164	0.384818	2.25067	6.16792	0.308414	1.21437	3.86514	2.88209	3.89924	1.28374	0.040104	2.56862	0.975083	0.0314132	0.0301065	4.68162	1.52688	1.15209	1.85914e-07	5.00141e-23	4.81173	0.966369	1.25186	0.904252	2.40068	0.000115902	4.34289	4.82391	3.25971	1.29152	0.380165	4.00875	0.0317442	1.88538	1.38003	2.01162	2.05358	50
1.6517	5.76432	2.34568	0.484221	0.357863	6.12856	6.32578	0.309991	1.20037	4.0704	3.17136	3.95891	1.05731	0.0403146	2.07332	0.90644	0.0316397	0.0301524	4.06205	1.2049	0.938438	1.85826e-07	4.9884e-23	4.85616	0.959568	1.12248	1.0014	1.85055	0.000127956	3.23887	4.11694	3.6837	1.08444	0.390817	4.07583	0.0319474	1.72736	1.80363	1.81458	1.98674	50
6.17004	5.04809	2.00818	0.538873	0.371259	6.47741	6.50387	0.323661	1.91752	4.43547	3.55101	2.98748	0.923769	0.0403881	1.64532	1.11541	0.0318203	0.0302485	4.70217	1.38997	1.118	2.08231e-07	1.00377e-22	3.60207	1.14688	1.11285	0.867345	2.05314	0.000129641	3.83011	4.31127	3.67544	1.1688	0.339533	3.37072	0.0319395	1.99982	1.82163	1.87661	1.64118	50
1.64158	5.18824	2.54418	0.485562	0.382737	6.47735	6.28183	0.335543	1.33717	4.76017	2.53624	4.27709	0.992598	0.0403252	2.49626	1.47973	0.0296463	0.0303824	5.30548	0.926169	1.04142	1.79126e-07	3.08636e-23	5.42268	0.955379	1.46737	0.837935	1.86803	0.000130618	2.70647	4.1353	2.8122	1.36257	0.354327	4.35573	0.0319957	1.72081	2.10809	2.07208	2.1179	50
5.97497	5.68737	2.42792	0.539801	0.416055	6.25615	6.54027	0.328546	1.56403	4.50878	4.15884	3.40037	1.01288	0.0402324	2.06823	1.14267	0.0320859	0.030141	4.40588	1.2545	1.04119	1.96743e-07	5.83684e-24	5.34946	0.79623	1.37901	1.14504	1.5828	0.000130148	4.22699	4.27595	3.21052	1.51672	0.421835	3.67871	0.0319819	1.41044	2.17967	2.17887	2.08259	50
1.47676	5.08035	2.74912	0.455048	0.383033	6.16286	6.07789	0.295945	1.9962	4.09695	3.50634	3.74813	0.986797	0.0405131	2.78815	1.39046	0.0288244	0.0301253	4.48246	1.07688	1.07804	1.90282e-07	3.65355e-23	5.41377	0.9045	1.17569	1.17314	2.11843	0.000124916	3.89128	4.43969	3.77582	1.08452	0.394829	4.32506	0.0319845	2.23301	1.50365	2.46619	2.0995	50
1.33086	5.44809	2.68969	0.568399	0.376288	6.30409	6.1136	0.322502	1.53792	5.07804	4.28774	3.61477	1.04941	0.040219	2.18417	1.12385	0.0328823	0.0302872	4.82442	1.36625	1.07838	1.89727e-07	1.04753e-23	5.16058	1.00158	1.16243	0.962753	1.89186	0.000133436	4.09338	4.23735	4.55241	1.35906	0.393069	4.23875	0.0319532	1.95842	1.35706	2.27708	2.05074	50
1.6832	5.49892	2.56192	0.508553	0.344695	6.38043	6.58999	0.304969	1.58205	4.63825	3.95082	3.86553	1.02509	0.0402184	2.19545	1.19277	0.0302107	0.0301395	3.86719	0.983628	1.13588	1.90806e-07	1.68974e-23	5.06146	0.974819	1.18269	1.03735	1.97345	0.000126361	3.17017	4.76152	3.90138	1.58239	0.410601	4.49785	0.0318236	1.63462	1.56729	1.97359	2.33518	50
1.2635	5.64982	2.02317	0.504048	0.347486	6.09807	6.48923	0.317519	1.57548	4.35402	3.37924	3.90043	0.996129	0.0404152	1.75782	1.15036	0.0302596	0.0303608	4.70158	1.17308	1.08041	1.75464e-07	3.59312e-23	4.94204	1.04118	1.13786	0.899336	1.77668	0.000131909	3.48111	3.92093	2.99586	1.28025	0.381832	3.67064	0.0318649	1.71865	1.47643	1.70181	1.93909	50
6.44824	5.33864	2.00669	0.580266	0.352794	2.33531	6.02323	0.300342	1.71267	4.76533	4.79332	2.59103	1.40703	0.0404668	1.94457	0.899385	0.0318004	0.0301791	4.90857	1.1618	0.916513	1.76982e-07	1.0404e-22	5.04828	0.834878	1.2353	0.892988	1.98961	0.000125319	4.23172	3.64765	3.44569	1.20512	0.353301	3.91895	0.0319787	1.49817	2.04267	1.75963	2.43007	50
5.9387	5.57065	2.40165	0.455279	0.384133	6.28912	6.44673	0.312911	1.24972	4.15748	2.54443	3.12684	0.985565	0.0402187	2.23203	1.08578	0.0324882	0.0300682	4.64937	1.14687	0.979317	1.78125e-07	2.29573e-24	4.97664	0.87061	1.3711	1.03159	1.92532	0.000127303	3.25802	4.80803	3.79083	1.31045	0.36635	4.32507	0.0320219	1.58077	1.69259	1.80404	1.63059	50
1.47758	6.06412	2.34246	0.483195	0.335978	6.55091	6.45482	0.338334	1.37776	4.56892	4.68284	2.88036	1.22371	0.0403918	1.85854	1.01777	0.0281858	0.0303682	4.95829	1.11089	1.10913	1.91125e-07	8.41018e-23	4.65131	0.944756	1.27886	0.961565	2.22509	0.000127573	2.9245	4.06688	3.31334	1.16661	0.338917	3.65893	0.0318887	1.82978	1.3061	2.13	2.56983	50
1.46195	5.37092	3.10298	0.501351	0.354003	6.24836	6.33383	0.308623	1.62252	4.97418	3.64517	3.78688	1.17031	0.0402582	1.92572	1.08491	0.0318179	0.0302645	4.56944	1.22578	0.903869	1.64869e-07	9.70968e-23	4.82364	0.770541	1.29512	0.938079	2.10053	0.000126344	3.36399	4.32991	4.45398	1.30596	0.353418	3.9491	0.0318184	1.53135	1.43948	2.07152	1.98764	50
1.4052	5.63017	2.00883	0.494942	0.393089	6.39054	6.20667	0.311728	1.6282	4.32218	3.33266	3.25628	0.993888	0.0403285	1.59294	1.24295	0.0297947	0.0303272	4.4055	1.26693	0.996016	1.7629e-07	1.40318e-22	5.40216	0.887686	1.3675	0.923787	1.70678	0.00012982	2.83932	3.26532	3.50794	1.22604	0.344774	4.78933	0.0319865	1.26821	1.51025	1.81773	1.97431	50
1.50732	5.67078	3.30666	0.495313	0.402356	6.38709	6.47034	0.324969	1.63096	4.64304	3.24371	3.47703	1.1717	0.0405606	1.84554	1.33779	0.0338104	0.0300788	5.35897	0.906205	0.990645	1.80591e-07	7.72851e-23	4.91481	0.871831	1.22693	0.941782	2.35226	0.000130376	4.19983	4.42449	3.3772	1.79223	0.392159	4.62826	0.0318318	1.68121	1.59468	2.10627	2.68702	50
1.89495	5.60404	2.12457	0.541368	0.432541	6.37038	6.19457	0.316478	1.46455	4.68709	2.63032	3.18061	1.26112	0.0401855	2.90564	1.40142	0.0381699	0.0299472	4.61103	1.20872	1.12504	2.02792e-07	1.68551e-23	5.01081	1.16294	1.38941	0.981134	2.12417	0.000130075	3.95301	4.4582	2.96165	1.34315	0.392032	4.14649	0.0320851	1.8716	1.40662	2.43787	1.74746	50
1.958	5.01569	2.37841	0.450218	0.365895	6.08023	6.628	0.314425	1.55691	4.9577	4.58315	3.08028	0.938875	0.0403905	1.80237	0.98788	0.0267114	0.0300826	4.85936	0.812024	0.907087	1.70343e-07	1.17435e-22	5.51427	0.910469	1.40993	0.960803	1.7915	0.000124169	4.20902	4.37497	2.57726	1.09003	0.378771	3.96998	0.031916	1.44287	1.37317	1.62039	2.09889	50
1.47531	5.56008	1.89228	0.493947	0.362513	6.37552	6.26982	0.284794	1.25353	4.05153	3.55766	3.0965	0.923204	0.0405894	2.08899	0.947522	0.0265583	0.0301665	4.78613	1.09515	1.01399	1.96192e-07	6.31424e-23	4.58845	0.984939	1.36506	0.903449	1.9358	0.000118434	2.57506	3.93785	3.23514	1.13469	0.366992	4.35533	0.03185	1.4213	1.3319	1.62221	2.00364	50
1.7933	5.71446	2.1751	0.560543	0.335737	6.63451	6.22763	0.311626	1.21362	4.44366	3.50638	3.87742	1.12126	0.04064	1.92933	1.17155	0.0303646	0.030183	4.67898	0.938926	0.923492	1.76232e-07	3.89684e-23	4.78806	1.07258	1.23146	1.09975	1.93601	0.000126821	2.86298	3.75802	3.69535	1.68736	0.403111	3.98499	0.031866	1.3591	1.67182	2.27958	1.66782	50
1.79946	5.92698	2.26097	0.528209	0.43862	6.22259	6.35126	0.339305	1.91916	4.54039	3.57126	3.39699	1.31289	0.0404838	2.03868	1.23118	0.0350158	0.0301888	4.34391	1.31136	1.14849	2.14027e-07	5.33101e-24	5.37244	0.953685	1.41347	0.864191	1.82922	0.000130735	3.54493	3.67594	4.35226	1.29499	0.381464	3.77055	0.0321281	1.62508	1.43049	2.42489	2.39516	50
1.52358	5.45083	1.4499	0.448543	0.391368	6.25034	6.27576	0.329119	1.32329	4.98296	2.7733	3.25723	1.23271	0.0403402	2.36939	1.12845	0.0341006	0.0302404	5.02253	0.971998	0.960874	1.79057e-07	2.50097e-23	4.95839	0.915487	1.3886	0.799536	1.92624	0.000130381	2.69545	4.48954	4.30034	1.2854	0.39168	3.96703	0.0318226	1.50008	1.61909	1.71787	2.09445	50
1.38299	5.40297	2.10372	0.559701	0.362397	6.43486	6.47524	0.319198	1.33787	4.99662	3.6835	3.69381	1.00616	0.0401865	2.14925	1.28923	0.0353398	0.0299591	4.46016	1.1139	1.087	1.78095e-07	1.21584e-23	4.10818	0.932096	1.20221	0.978982	1.96522	0.000128758	4.11953	4.19683	3.52931	1.65587	0.39061	3.46882	0.0319393	1.74173	1.89592	2.13676	2.1826	50
1.51765	5.38107	2.20822	0.631103	0.396868	6.40865	6.58195	0.355655	1.7432	5.122	3.67029	3.38226	0.998751	0.0403503	2.5776	1.37216	0.033574	0.0302143	4.65405	0.842062	0.944452	1.88449e-07	1.31348e-23	5.23167	0.969648	1.21119	1.14198	2.25972	0.000128881	2.09305	3.99639	4.10532	1.47954	0.32531	4.41021	0.0320933	1.73126	1.33416	2.34042	1.90561	50
6.24672	5.77015	2.54916	0.567579	0.363514	6.39435	6.01047	0.355983	1.73511	5.22947	3.50998	3.82583	1.07791	0.0402767	2.22047	1.14173	0.0319788	0.0301631	4.63639	1.38128	1.19636	1.93756e-07	5.46027e-23	5.25771	0.979642	1.22795	1.03765	1.85874	0.000128335	4.15307	5.08329	3.85491	1.47049	0.357779	3.63291	0.0319637	1.76235	1.67275	2.44082	2.34372	50
1.44128	5.52286	2.67795	0.469656	0.352662	6.44634	6.80244	0.316719	1.56645	5.07746	3.52402	3.5539	1.00832	0.040374	2.14408	1.01253	0.0297086	0.0301294	4.53637	1.02136	1.075	2.07247e-07	2.27865e-22	5.02597	0.920046	1.12021	1.1736	1.49748	0.000128169	4.1302	4.38508	3.37192	1.10009	0.407281	3.96852	0.032076	1.3979	1.67372	1.41541	2.00579	50
6.43975	5.36234	2.33134	0.54946	0.381834	6.18285	6.37302	0.365613	1.61878	4.63099	3.91662	4.13168	1.07164	0.0403553	2.37301	1.09884	0.0345978	0.030138	5.61206	0.938617	1.01009	1.88353e-07	8.70752e-23	5.34246	1.02102	1.10475	1.18413	1.82427	0.000126967	4.38303	4.40277	3.74074	1.35062	0.404315	4.20043	0.031959	2.2546	1.54146	2.28554	2.0198	50
1.38196	5.57098	2.66818	0.579263	0.375612	1.79272	6.27516	0.342122	1.56235	5.05273	2.92838	3.76069	1.24892	0.0404097	2.59583	1.21906	0.030935	0.0302457	4.54917	1.15767	1.11053	1.919e-07	1.31841e-23	5.31615	0.954458	1.22179	0.774787	1.91582	0.000128718	4.37843	4.35288	3.30665	1.16484	0.367336	4.53368	0.0317492	1.7297	1.44897	2.01027	2.02424	50
1.297	5.54991	2.24288	0.486896	0.392773	6.4974	6.39575	0.316983	1.74536	4.46448	2.37488	3.6284	1.41035	0.0403429	1.95027	1.14573	0.0331572	0.030311	4.69049	0.967771	1.20112	1.93314e-07	9.81913e-23	5.3649	0.908842	1.25752	0.999538	1.7734	0.000126446	3.95947	4.25826	3.56758	1.17443	0.379883	3.90734	0.0318629	1.51704	1.25397	2.02389	2.16495	50
1.87359	5.78199	2.2328	0.548384	0.433494	6.38925	6.19016	0.30295	1.66009	4.68207	4.62875	4.0452	1.15881	0.0404976	2.17255	1.18106	0.0299749	0.0301988	5.06781	1.17005	1.14375	1.91006e-07	2.07616e-23	4.47221	0.94817	1.11899	1.10388	2.27556	0.000125926	4.28661	4.28138	3.76572	1.40856	0.397059	4.31703	0.0319747	1.21686	1.47362	2.06539	1.87481	50
6.16057	5.68458	2.40621	0.628567	0.380619	6.36931	6.23468	0.345058	1.47776	4.25368	3.2764	4.07186	0.984714	0.0404162	2.32401	1.18178	0.0370094	0.0300206	3.75477	1.4098	1.51462	2.34152e-07	1.01608e-23	4.90532	0.859028	1.46888	0.894844	1.95304	0.000124749	3.86579	3.90686	3.48934	1.30833	0.34292	4.26493	0.0319273	2.23488	1.8068	1.76665	2.22503	50
1.60915	4.86252	1.75564	0.401508	0.380446	6.44601	6.08415	0.306986	1.14428	4.94757	2.72461	3.32379	0.951835	0.0402286	2.15184	1.01238	0.0300115	0.0301118	4.98455	1.30268	1.00059	1.8395e-07	6.24573e-24	4.99758	0.939208	1.22867	1.09979	2.12533	0.000127581	3.55344	4.28621	3.90331	0.982464	0.416037	3.25846	0.0319769	1.94097	1.43007	1.89878	1.95846	50
1.5075	5.74245	2.20524	0.445583	0.45299	6.13589	6.25252	0.32958	1.45018	4.29037	3.54712	2.99382	1.03202	0.0404485	1.96011	1.50525	0.0362195	0.0300728	4.84624	1.18481	1.02507	2.18124e-07	1.39518e-23	4.27568	1.03706	1.29331	1.08937	1.86158	0.00013128	4.02588	4.55003	3.87802	1.20876	0.361864	4.53566	0.0321814	2.20003	1.20035	2.03318	1.85252	50
1.65367	5.46267	2.29987	0.507582	0.364619	6.42435	6.33218	0.315783	1.81478	4.29804	2.74283	3.75679	1.26099	0.040371	2.27963	1.15822	0.0302968	0.030157	4.68635	1.22034	1.17025	1.98557e-07	4.01308e-24	5.13107	0.971788	1.18863	0.95691	2.09972	0.000128846	3.91418	4.80733	3.3689	1.20485	0.342387	4.20024	0.0320319	1.75955	1.28021	2.08623	2.08128	50
1.52694	5.24783	2.17706	0.578439	0.416994	6.3807	6.30516	0.312234	1.58953	4.44067	3.97807	3.98213	1.22629	0.0404054	1.81293	1.05215	0.0284852	0.0302213	5.21447	1.11861	0.960148	1.79876e-07	7.12342e-23	5.58633	0.774304	1.3455	0.89241	2.22881	0.000130197	3.01406	4.49202	3.72582	1.25194	0.364764	3.92197	0.0318771	2.00345	1.65185	2.61504	2.05361	50
1.56237	5.17599	1.90091	0.511395	0.391739	6.34783	6.40723	0.328847	1.47583	4.07549	3.31542	3.16574	1.03626	0.0400341	2.10139	1.11419	0.030496	0.0302124	4.55564	1.30752	1.03347	2.08945e-07	1.29695e-22	4.95781	0.848596	1.43847	0.812715	2.54886	0.000124019	3.76467	3.56305	3.34684	1.44611	0.371355	3.61368	0.0319402	1.32339	1.64558	2.01482	1.72036	50
1.04488	5.11249	2.147	0.420676	0.266036	1.49323	0.186292	0.259755	1.73643	3.69872	3.65035	3.30013	0.742126	0.0403919	1.14649	0.844451	0.0192983	0.0279266	4.10074	1.04348	0.00476816	3.66602e-08	7.01895e-23	5.0811	0.135836	0.071492	0.923552	0.434284	0.000110879	4.09251	3.36163	2.5176	1.24777	0.421864	3.55509	0.0326025	0.0391181	1.49117	0.479584	2.40012	50
6.2363	5.57239	2.77196	0.484621	0.396311	6.40559	6.14536	0.338682	1.32648	4.63845	3.0251	3.37324	1.01469	0.0404018	2.02033	1.11673	0.0289269	0.0300329	4.94465	1.29849	0.989053	1.89683e-07	7.17174e-23	4.72064	0.935132	1.18597	0.943938	1.83065	0.00012894	3.39626	4.63534	3.36914	1.49789	0.431756	4.21267	0.031949	1.59402	2.08399	1.78483	1.79637	50
1.26023	5.08025	2.09015	0.573228	0.365378	6.26415	6.25396	0.329175	1.6219	3.90378	3.13093	3.50772	1.13085	0.0403059	2.66986	1.16477	0.0322062	0.0301897	4.64114	1.42358	1.09379	2.03666e-07	1.78962e-23	5.58747	1.05402	1.09481	0.940415	2.14511	0.000126815	2.86955	3.2645	4.18004	1.43263	0.378923	4.1761	0.0320114	1.85639	1.70895	2.27824	1.73893	50
1.68902	5.29065	2.37169	0.453214	0.319068	6.25961	5.5236	0.326179	2.06587	4.6085	2.82987	2.4121	0.844795	0.0403412	3.17694	1.07453	0.027089	0.0300438	5.13099	1.36629	0.985206	1.95659e-07	1.05143e-22	5.0529	0.94071	1.29531	1.08607	1.90601	0.000128426	4.41478	3.33657	3.17654	1.02264	0.373696	4.21051	0.0319374	1.59497	1.65682	2.29157	1.44755	50
0.483101	0.000303305	0.000316632	0.0336697	0.0435578	0.564537	0.000127214	0.0680723	0.00208546	0.00217094	1.93839	0.00047969	0.591115	0.0399606	0.088669	0.00319223	0.00139041	0.0286107	0.423797	0.0802859	0.00155144	9.77908e-09	1.2203e-22	0.0729235	0.028951	0.0020756	2.71731e-05	0.0249098	5.35553e-05	0.167864	0.0129167	0.0449213	0.0259779	0.466123	0.0060627	0.0306861	0.0075319	0.00273374	0.00610936	1.03047	50
1.50064	5.34795	2.41559	0.517223	0.384913	6.38998	6.83685	0.311024	1.47142	4.79805	3.72751	3.21337	1.03104	0.0402276	2.46214	0.914336	0.0316511	0.030095	5.06936	1.16044	1.21032	2.04741e-07	1.99418e-23	5.22486	0.839309	1.25032	1.11574	2.07549	0.00012975	4.20022	4.25265	4.12616	1.32372	0.392624	4.09542	0.0317996	1.50969	1.3823	2.08579	1.7273	50
1.67538	5.80487	1.8915	0.451217	0.403058	6.17431	6.52722	0.296925	1.40408	4.19185	2.80946	3.64002	1.0038	0.0403569	1.41214	1.3088	0.0266648	0.0304196	4.81231	0.822088	0.964979	1.79245e-07	1.08271e-22	4.83924	0.908687	1.22514	0.950232	1.93209	0.000126858	2.56363	4.47408	3.42077	1.05621	0.382948	4.56162	0.0319743	1.86359	1.55962	2.12021	1.78032	50
1.68967	5.26617	2.01639	0.471833	0.371136	6.29565	6.14957	0.304055	1.48514	4.53615	4.01488	3.78545	1.23813	0.0405133	1.57156	1.09181	0.0337688	0.0300762	4.80066	1.20669	1.12697	2.01347e-07	1.8633e-23	5.23489	0.926856	1.5175	1.12667	1.78513	0.000130395	3.84629	4.01798	4.2119	1.30583	0.355156	4.05396	0.0319925	1.36182	1.46236	2.22981	2.27225	50
2.05947	5.01928	2.62368	0.567962	0.345988	6.09055	6.4681	0.344408	1.55535	3.9645	4.10873	3.53401	0.990397	0.0402163	1.65719	1.21473	0.0277203	0.0304521	4.77918	1.29752	0.956531	1.83471e-07	3.60102e-23	5.0171	0.990568	1.34719	1.00058	2.07018	0.000128473	3.05476	4.40555	3.46098	1.35206	0.407397	3.70063	0.0319346	1.5374	1.3112	2.14002	2.02491	50
0.487502	0.000342709	0.000409413	0.0322737	0.04356	0.643121	0.000142859	0.0681059	0.00326047	0.0020944	2.31339	0.000485254	0.536377	0.0403461	0.0938309	0.00319388	0.00132966	0.0287087	3.35404	0.0895637	0.00243563	9.89447e-09	6.18713e-23	0.0741136	0.0290541	0.00207989	4.6993e-05	0.0248841	5.35553e-05	0.167859	0.0337014	0.0450111	0.0262072	0.470714	0.0113597	0.0307228	0.00754751	0.00377643	0.00584879	1.2003	50
1.21458	5.085	2.18931	0.610169	0.398076	6.20259	5.8117	0.319759	1.357	4.41367	3.28865	3.70864	0.899413	0.0403311	1.6603	0.972021	0.0299414	0.0300874	4.69007	0.89976	0.918034	1.72683e-07	1.04046e-23	5.0115	0.911856	1.17669	0.919548	2.37586	0.000127466	4.84038	4.90365	4.20349	1.3949	0.342274	4.06122	0.0320045	1.52099	1.87548	2.39864	2.31294	50
1.46084	5.6872	2.06576	0.476628	0.415831	2.36546	6.1957	0.321378	1.30521	4.4533	3.84538	4.12019	1.20123	0.0403572	2.20046	1.12704	0.0306012	0.0302523	4.72089	1.2919	0.974333	1.9363e-07	5.32062e-24	5.08561	1.08591	1.33859	0.997537	1.73237	0.000129093	2.96785	3.96091	2.83642	1.41661	0.378657	4.34746	0.0319945	1.50322	1.21691	1.92223	2.00253	50
1.40401	5.51913	2.44444	0.518772	0.343754	6.30573	6.29135	0.33029	1.43689	4.75382	3.99276	3.94102	1.04791	0.0403914	1.50057	1.25846	0.0295021	0.0299677	4.32782	1.14973	1.06853	2.00936e-07	9.69463e-23	5.2852	1.03372	1.57201	1.10175	1.7942	0.000128039	4.07063	4.1742	2.89495	1.17823	0.383772	4.41839	0.0317945	1.38456	1.23275	1.87927	1.7393	50
1.33094	5.42797	2.18746	0.524372	0.349091	3.00311	6.47262	0.302412	1.43119	4.91558	2.85204	3.60269	1.01696	0.0404932	1.69331	1.10221	0.0271556	0.0302611	5.2351	1.36395	0.95196	1.7583e-07	1.06213e-23	5.04091	1.02342	1.33037	1.00753	1.65246	0.000127071	3.7992	4.3291	3.55533	1.0862	0.361459	3.86587	0.0319133	1.57036	1.34529	2.02988	2.13842	50
1.43902	5.26076	2.20371	0.487384	0.353095	6.03315	6.39815	0.324341	1.50705	4.66412	2.88931	3.9284	1.03784	0.0401424	2.08394	1.13453	0.0301363	0.0302267	4.63945	0.874599	1.08781	1.93421e-07	1.11383e-22	5.35502	0.875841	1.19452	1.08538	2.58308	0.000127326	3.98816	4.1327	3.08165	1.47205	0.397291	4.19318	0.0318875	1.94676	1.59569	2.08796	1.4653	50
6.46092	5.62357	2.19281	0.523766	0.374639	6.40355	6.38347	0.308129	1.63734	4.19916	4.35229	3.24442	1.08293	0.0404664	1.98989	1.00155	0.0297361	0.0301924	5.01982	0.996373	0.958982	1.70563e-07	4.50659e-23	5.03448	0.893218	1.30237	0.964827	1.89094	0.000129187	3.36602	4.59564	3.41584	1.29114	0.39594	4.49763	0.031924	1.75373	1.64389	2.57288	1.98125	50
6.14293	5.34421	2.42669	0.509536	0.330506	6.42477	6.48521	0.337258	1.41008	4.40919	3.63234	3.71518	0.840472	0.0404374	2.42952	1.38642	0.0299024	0.0301432	5.11991	0.972568	1.0171	1.87744e-07	7.57851e-23	4.57509	0.851848	1.18816	0.802266	1.70718	0.000127329	4.24746	4.78841	3.84821	1.11617	0.4015	4.04672	0.0318295	1.49373	1.99004	1.6518	1.86845	50
1.7154	5.3165	2.35741	0.657392	0.354521	6.37347	6.40332	0.311422	1.49845	4.70946	4.44112	3.58258	1.16152	0.0402131	1.66675	1.16563	0.0343994	0.0301354	4.66443	1.27488	1.22217	2.14435e-07	1.91708e-23	5.05446	1.2368	1.28099	0.993944	1.49747	0.00013038	3.82146	4.38704	3.13725	1.11794	0.450243	3.40324	0.0319766	1.95416	1.46317	2.2927	1.86919	50
1.83837	5.6104	2.51017	0.493763	0.365177	6.31721	6.40011	0.329389	1.41942	4.39581	4.07379	4.18793	1.15864	0.0402946	2.16511	1.24332	0.0337265	0.0302118	5.24777	1.02179	1.18156	2.23267e-07	1.17322e-23	5.14071	0.98066	1.18759	0.98079	2.23959	0.000130107	4.13906	3.91492	3.37039	1.30329	0.442869	4.5567	0.0319793	1.8324	1.7593	1.85403	2.49739	50
1.67363	5.15868	2.8601	0.541698	0.369472	6.16537	6.21149	0.314535	1.41028	4.64121	3.23627	3.57328	0.981935	0.0402991	1.74436	1.11579	0.0264731	0.0304819	4.77026	0.833749	0.984687	1.8599e-07	2.34306e-24	4.39092	0.858616	1.21568	1.06464	2.03061	0.000123006	3.35336	4.39618	3.07951	1.24273	0.360636	3.76021	0.0319092	1.50551	1.33318	1.77631	2.17671	50
0.51555	0.000312585	0.000342091	0.0356552	0.0436242	0.531973	0.000130976	0.068031	0.00231418	0.00219936	2.61702	0.000479446	0.555484	0.0403261	0.0874762	0.00319218	0.00148331	0.0286427	3.82328	0.0731123	0.00172465	9.74038e-09	1.65927e-24	0.0739982	0.0291296	0.00207695	3.22512e-05	0.0248892	5.35568e-05	0.168738	0.0176345	0.0448929	0.0259978	0.535813	0.00711812	0.030806	0.00753127	0.00297244	0.00629634	1.09939	50
6.29624	5.6407	1.99789	0.598037	0.415881	6.49079	6.20707	0.365351	1.59955	4.93203	3.36314	3.85941	1.04262	0.0405195	2.26747	1.24228	0.0395689	0.0299117	4.43995	1.39385	1.16487	2.19307e-07	1.21841e-22	4.83797	1.24638	1.54901	0.872905	1.91514	0.000132999	4.19875	4.6758	4.02835	2.01239	0.385895	4.13516	0.0321104	1.8402	2.06793	2.34009	2.20033	50
2.07393	5.61104	2.29397	0.62482	0.432984	6.28774	6.21365	0.338427	1.29091	4.26638	3.26693	3.84038	1.35761	0.0405312	1.90324	1.24697	0.0377273	0.0300485	5.03678	1.19409	0.99863	1.89986e-07	8.17708e-23	4.70614	0.954978	1.37457	0.958747	1.87501	0.000128688	4.05178	4.32257	4.17327	1.35938	0.348132	4.55658	0.0320854	1.60706	1.68232	1.89745	1.89776	50
2.13218	5.42085	2.54479	0.490004	0.378352	6.4606	6.55236	0.321329	1.36242	4.89867	3.94574	3.84956	1.32789	0.0402416	1.81189	1.4261	0.031449	0.0302844	4.77713	1.02453	1.0799	1.91192e-07	8.39555e-24	4.66794	0.940238	1.40733	0.943588	2.16163	0.000126892	3.68844	3.95205	4.11041	1.22576	0.347509	4.08947	0.031852	1.57021	1.49019	1.95444	2.133	50
1.58429	4.83166	2.54682	0.441875	0.405885	6.18097	6.31794	0.333676	1.59687	4.14988	4.19727	2.92497	0.906253	0.0400604	1.99839	1.07511	0.0296095	0.0302157	4.92435	1.08302	1.20718	2.13666e-07	1.38756e-22	5.1544	0.967031	1.20999	0.958372	1.80622	0.000126035	4.08851	4.66711	3.29214	0.982011	0.373215	4.27159	0.0319782	1.68246	1.54895	1.88683	2.35386	50
1.53215	5.67989	2.26716	0.511966	0.400136	6.45861	6.1915	0.335896	1.5132	4.048	3.15093	3.93291	0.84824	0.0402263	2.31959	1.14727	0.0314239	0.030004	5.1948	1.17783	0.935969	1.91058e-07	3.56874e-23	5.46405	1.08782	1.23856	0.930955	1.92027	0.000126409	3.83566	4.03036	3.22449	1.42798	0.368478	4.05373	0.0319111	1.35706	2.16788	1.70462	2.19213	50
1.47202	5.38648	1.77658	0.452639	0.347672	2.71391	5.59745	0.322219	1.32147	4.70758	3.19889	4.11244	0.891932	0.0401101	1.74182	1.05384	0.0261591	0.0301384	4.82246	1.1631	0.962122	1.79404e-07	9.73763e-23	4.60262	0.708068	1.07306	1.18669	1.53731	0.000128661	3.95786	4.4726	3.08029	1.05718	0.344352	4.13461	0.0319899	1.36086	1.67667	1.88662	1.77775	50
0.488277	0.000320235	0.000352785	0.033699	0.0428473	0.607821	0.000133984	0.0683151	0.00271088	0.00191691	2.15854	0.000484544	0.490357	0.0402713	0.0919058	0.00319192	0.00132637	0.0287005	1.93514	0.0899673	0.00203119	9.90512e-09	4.54282e-23	0.0740738	0.0291265	0.00207723	3.49964e-05	0.0248824	5.35513e-05	0.169068	0.0211101	0.0437724	0.0262216	0.50816	0.00850172	0.0307723	0.00754116	0.00326956	0.00512022	1.37671	50
6.33251	5.55372	2.07344	0.564408	0.390723	6.40966	6.24467	0.352728	1.39345	4.45543	3.3129	3.68153	1.25931	0.0402187	1.96092	1.32449	0.0385571	0.0300009	4.61186	1.08232	0.775811	1.70935e-07	1.07202e-23	5.23831	1.12487	1.15384	1.21355	2.01298	0.000130143	4.0451	4.28702	2.66062	1.47856	0.377733	4.30344	0.0319801	1.47987	1.81974	1.75705	1.99056	50
1.49107	5.65929	2.21968	0.667793	0.376243	6.19678	6.41799	0.346997	1.60158	4.17834	3.30396	3.82474	1.0281	0.0405023	1.80518	1.21906	0.0384955	0.0304633	4.49308	1.10573	1.17735	2.0928e-07	3.2234e-23	5.00031	0.897125	1.32992	0.937403	2.23255	0.000127407	3.2673	4.01288	3.76449	1.39507	0.38955	3.67294	0.0320074	1.69544	1.56468	2.01188	1.63931	50
1.68808	5.27308	1.79118	0.4872	0.376332	6.63581	6.3213	0.320162	1.19474	4.36583	2.79541	4.08084	1.08622	0.0403728	2.65263	1.24736	0.0273535	0.0303434	4.68275	1.08935	1.33938	2.17081e-07	1.43444e-23	5.05505	0.817934	1.23487	1.18988	2.25331	0.000125659	3.785	4.24506	3.88411	1.07478	0.403728	3.83186	0.0317053	1.56813	1.29654	1.8188	1.98461	50
1.45712	5.72939	2.22054	0.524541	0.387711	2.63443	6.46475	0.320429	1.29372	4.39713	2.93408	3.84058	1.01133	0.0401304	2.9096	1.02443	0.029205	0.0302738	4.65837	1.08665	1.24165	2.28169e-07	1.2384e-22	5.21682	0.887635	1.44394	0.83953	2.00599	0.000126415	3.39712	3.03253	3.99945	1.70477	0.397553	4.08487	0.0318416	1.83031	1.57307	2.3687	2.47618	50
6.25495	5.33629	2.17377	0.551267	0.373212	6.25927	6.45569	0.331393	2.0055	4.43336	3.39806	3.34923	0.944295	0.0404033	2.57423	0.974944	0.0303052	0.0301019	4.66864	1.18817	1.03762	1.89799e-07	9.49304e-23	5.20238	0.987802	1.18261	1.00045	2.31078	0.000122871	3.6472	4.43212	3.89219	1.15411	0.368127	4.02274	0.0317605	1.82185	2.15838	1.9869	2.1474	50
1.25964	5.3372	1.40419	0.550216	0.366404	6.02551	6.21236	0.322713	1.32845	4.14089	3.41786	4.17736	1.17813	0.0404888	2.46573	0.988222	0.0315904	0.0301393	4.9995	0.947657	1.04593	1.89649e-07	5.11659e-25	4.84935	0.851415	1.18959	0.889872	2.14691	0.000125471	3.74	3.92975	3.12586	1.55534	0.386201	3.85503	0.0318496	1.53035	1.53787	2.06727	2.39672	50
1.57972	5.01272	2.16864	0.46188	0.3497	6.67449	6.18584	0.315508	1.51851	3.69806	3.25823	3.81615	0.868423	0.0400823	2.04361	1.09119	0.0258952	0.0302191	4.44354	1.16224	1.53162	2.34843e-07	3.85982e-23	4.30562	0.915812	1.24017	0.885555	2.05922	0.000122001	3.09391	4.47731	3.20973	1.38272	0.372068	4.54446	0.0319861	1.47377	1.48537	1.87224	2.1751	50
1.60386	5.73127	2.42327	0.522355	0.342613	6.5894	6.49213	0.324369	1.56055	5.20867	3.22179	4.16082	1.07697	0.0405307	1.91994	0.93495	0.0322157	0.0301684	4.94026	0.99868	1.07127	1.97395e-07	6.14534e-23	5.12712	1.18693	1.20247	0.939217	1.78393	0.000131571	3.73149	4.93061	3.30317	1.50146	0.355886	4.54089	0.0319775	2.09426	1.65939	2.1425	1.81903	50
1.44212	5.21827	1.98308	0.503138	0.42641	2.65539	6.43618	0.335367	1.42296	4.68911	3.47831	3.88464	0.933948	0.0402842	2.28206	1.20002	0.0338778	0.0301425	4.74613	1.32095	0.931004	1.79378e-07	4.31477e-23	5.3808	1.13981	1.35922	1.17151	1.58715	0.000128914	4.12735	4.0178	3.87271	1.26023	0.352607	4.14587	0.0318208	1.51636	1.54751	1.86387	2.36016	50
6.06555	4.00407	2.59793	0.54115	0.390428	6.4822	6.6268	0.315325	1.54442	4.12498	3.22344	3.17717	1.03139	0.0402294	2.72325	1.1572	0.0296569	0.0301347	5.22535	1.2309	1.00613	2.14253e-07	1.14629e-22	4.86613	1.02672	1.33903	0.896182	2.47902	0.000127398	3.32968	4.2966	3.40485	1.17863	0.372455	4.2391	0.0318524	2.1795	1.96444	2.00295	2.15448	50
1.5157	5.2203	1.93545	0.476126	0.450538	6.44959	6.07119	0.34318	1.41243	4.73293	3.39512	3.56104	1.06618	0.0404496	2.39579	1.22027	0.030399	0.0300732	4.55093	1.46075	1.3677	2.3203e-07	1.12963e-22	5.19909	1.01735	1.30508	1.07507	2.20298	0.000129001	4.15184	4.54043	3.59048	1.47125	0.367158	3.82226	0.0319653	1.81193	1.59149	2.47561	1.9229	50
1.56351	5.97792	1.98301	0.61724	0.382165	6.22658	6.16012	0.35258	1.67561	4.99407	3.5399	3.48681	1.02246	0.04042	2.42503	1.11653	0.035522	0.0301875	4.66566	1.21819	0.981457	2.01618e-07	6.3091e-23	4.85047	0.912282	1.27458	1.09189	2.53425	0.000125044	3.83773	4.08602	2.94959	1.48386	0.386522	3.69829	0.0319954	1.37627	1.29071	1.8495	1.53473	50
1.81881	5.88535	2.0706	0.523048	0.355712	6.50912	6.14831	0.33006	1.38222	4.54961	3.41474	3.86081	0.948589	0.0401608	2.15762	1.1065	0.0317056	0.0303019	4.57723	1.07137	0.968213	1.85772e-07	3.46179e-23	4.8267	1.01993	1.59852	1.009	2.31039	0.000128085	3.44608	4.04613	3.72814	1.22149	0.401278	4.07874	0.0320644	1.46054	1.55861	2.03836	2.67164	50
1.68091	5.04991	2.14676	0.470533	0.341062	6.24984	6.28408	0.316791	1.40543	4.16695	3.6748	3.06284	1.20493	0.0402292	1.88654	1.27618	0.0289603	0.0301437	5.15884	1.04024	1.0921	1.92129e-07	2.76969e-23	5.43677	0.922624	1.16942	0.882659	1.69864	0.000129267	4.04473	3.94868	3.3207	1.17842	0.344896	4.4825	0.0320465	1.46072	1.4315	1.76948	1.92262	50
1.40418	5.64246	2.72402	0.532908	0.415856	6.255	6.28265	0.325156	1.38774	4.57024	3.30872	3.41064	1.08946	0.0401843	2.11426	0.999028	0.0296141	0.0303731	4.60963	1.13168	1.09903	1.91054e-07	8.49959e-25	4.98281	0.942809	1.43775	0.870233	1.99807	0.00012612	3.59908	4.77063	3.75777	1.16292	0.374062	4.38451	0.0317819	1.87638	1.5278	2.18099	1.82202	50
1.35332	5.32713	2.307	0.531953	0.33197	2.63974	6.2816	0.326464	1.59989	4.7018	2.53539	3.64801	1.03739	0.0403753	2.45171	1.14889	0.0301084	0.0302869	5.09656	1.26497	0.92955	1.83353e-07	9.40091e-23	5.27959	1.05388	1.19417	0.82695	1.60358	0.000131353	3.95511	4.57118	3.40811	1.22722	0.417549	4.21299	0.0319962	1.55546	1.84093	1.85888	1.8991	50
1.4135	5.57784	2.44558	0.489854	0.419211	6.10853	6.60236	0.306058	1.22058	4.60064	2.69662	3.81754	1.11521	0.0405888	1.70018	1.29212	0.0345947	0.0302001	5.0612	1.22345	0.977947	1.72557e-07	7.1587e-23	4.86672	0.875538	1.30676	0.939004	1.99372	0.000125346	3.21632	4.82318	3.92279	1.55588	0.396235	3.67006	0.0319856	1.65994	1.41838	1.75312	2.16819	50
1.42857	5.65194	2.28325	0.497563	0.361208	6.43218	6.39858	0.327262	1.81752	3.96117	3.02899	3.86028	0.947393	0.0401495	1.48745	1.0725	0.0305826	0.0302184	4.50531	1.05271	1.10642	2.13538e-07	6.26209e-23	5.18292	0.788027	1.17368	0.958504	1.50031	0.000127231	2.91665	4.56681	3.17945	1.20487	0.41323	4.53927	0.0319119	1.34849	1.70858	2.04007	1.87481	50
1.2757	5.19357	2.07952	0.474285	0.384773	6.37649	6.48196	0.318771	1.56989	4.64312	2.49932	3.31153	1.07697	0.0402068	1.74462	1.12447	0.0312058	0.0301077	4.63604	0.928173	0.941911	1.77193e-07	1.3353e-22	5.1539	1.02995	1.22918	0.97386	2.18508	0.000127781	4.10897	3.78627	2.25392	1.14211	0.367221	4.09365	0.0319062	1.79021	1.52231	2.0588	1.74952	50
1.4519	5.27482	2.70722	0.540157	0.354626	6.23632	6.63631	0.315311	1.5205	4.56281	3.10562	3.63068	1.38368	0.0404191	2.37122	1.45589	0.0307094	0.0303334	5.09753	0.829029	1.01613	1.88646e-07	2.47236e-23	4.34084	0.983618	1.47805	1.04028	1.72668	0.000132528	3.85788	4.41304	3.51459	1.1371	0.357858	3.85399	0.0320352	1.72822	1.72208	1.79024	1.87259	50
1.68587	5.80477	2.08044	0.580826	0.372362	6.45063	6.46376	0.310555	1.44014	4.31272	3.78213	3.46805	1.04751	0.0402511	1.59092	1.08221	0.0307139	0.0303135	4.99978	1.06314	1.07519	1.8196e-07	2.21178e-23	5.27184	0.816869	1.23457	1.56478	1.91737	0.000128893	3.52477	4.4287	2.65717	1.47816	0.449372	4.10407	0.0317849	1.77056	1.40877	2.21703	2.24604	50
4.92813	5.67991	1.92965	0.61984	0.379609	6.22504	6.33515	0.316042	1.58468	4.86714	3.91013	3.76654	0.948944	0.0402771	2.47442	1.12176	0.0328886	0.0302159	4.85802	1.1533	1.14355	2.16701e-07	5.14064e-24	4.6046	1.01374	1.08492	0.969548	1.97671	0.000127608	3.66094	3.68711	4.07482	1.11743	0.328715	4.94956	0.0318239	1.59117	2.25574	1.42271	2.02984	50
1.65966	5.32021	2.44137	0.398223	0.320849	6.39768	6.4331	0.313188	1.7021	4.56942	3.03786	3.98783	0.938828	0.0403571	2.15963	1.00835	0.0248846	0.0304217	4.62039	1.0708	0.965605	1.83871e-07	7.90553e-23	4.15527	0.903269	1.46148	0.9736	1.79328	0.000127184	3.39832	3.64302	3.66647	1.05317	0.358799	4.09929	0.0317181	1.52333	1.35507	1.89996	2.3298	50
1.40771	5.35427	2.18905	0.599614	0.40316	6.41024	6.88833	0.339273	1.61685	5.25037	2.81614	3.67558	1.21067	0.0402133	2.46022	0.986092	0.0319718	0.0302658	5.06153	1.06546	1.20323	2.22435e-07	8.06228e-23	5.31055	1.02898	1.45939	0.955298	2.45427	0.000130504	3.50681	4.07499	3.64104	1.70863	0.404938	4.19487	0.0320191	1.6072	1.60052	1.82224	2.09341	50
1.70609	5.95015	2.06513	0.446722	0.321875	6.13239	6.10758	0.326863	1.26011	4.61402	3.90064	3.13249	0.922561	0.0405767	1.34882	1.15926	0.0291123	0.0302513	4.59595	1.02123	1.04637	1.93717e-07	5.63464e-23	4.99351	0.816058	1.48234	0.830386	2.03461	0.000128776	2.33716	4.02485	2.96528	1.07857	0.374759	4.0287	0.0317575	1.81337	1.32737	2.06694	2.54666	50
1.42801	5.70426	2.40831	0.445697	0.332536	1.87463	6.35378	0.308326	1.50615	4.60084	3.54812	2.86176	1.06737	0.0404321	2.1179	1.0903	0.0276277	0.0301196	4.65672	1.12494	1.03679	1.76979e-07	1.1819e-22	4.98604	0.857496	1.21575	0.94569	1.51519	0.000126429	3.94787	3.54359	3.46445	1.33899	0.350165	3.82574	0.0318117	1.31224	1.47597	1.96427	1.79713	50
1.72527	5.455	1.80884	0.51118	0.379044	6.42414	6.5988	0.362444	1.68611	3.77243	3.67922	3.23605	0.971833	0.0403351	2.15483	1.11894	0.0317437	0.0302634	4.58038	1.04373	1.17684	1.93714e-07	1.35141e-22	5.02191	0.901128	1.40416	1.16573	1.82474	0.000123934	3.66214	4.4543	2.62921	1.3754	0.361855	4.55349	0.0319323	1.95139	1.29072	1.95912	2.19311	50
1.70995	5.50791	2.10908	0.477895	0.446922	5.96924	6.33508	0.353969	1.37329	4.83074	3.48725	3.73658	1.25528	0.0403556	2.02849	1.1643	0.0357487	0.0303479	4.62756	0.808892	0.969607	1.85821e-07	3.86014e-23	5.06482	1.06775	1.47784	1.03249	1.96436	0.000132743	3.64972	4.9208	4.21852	1.88574	0.370418	3.33007	0.0319914	2.12172	1.36083	2.05188	2.01193	50
6.46998	5.26794	2.02023	0.504876	0.350794	6.61224	6.28062	0.303895	1.13434	4.09411	3.76469	3.5293	1.1122	0.0404489	2.08579	0.91805	0.0268815	0.030222	4.63618	1.1102	1.20406	1.90158e-07	7.84919e-23	4.8966	0.922154	1.22821	0.888728	1.88065	0.000121429	4.0735	4.71105	2.3992	1.07754	0.369141	4.71574	0.0317932	1.7014	1.6171	2.22088	1.67243	50
1.71099	5.66027	2.72593	0.496461	0.369194	6.12654	6.131	0.321011	1.79711	4.09326	4.5524	3.18184	1.30705	0.0402767	1.46936	1.10043	0.032432	0.0301384	5.18477	1.49241	1.07347	2.03692e-07	8.86689e-23	4.96389	0.774267	1.17627	0.946146	1.61758	0.000129362	3.20567	4.28155	3.51424	1.3464	0.401265	3.80699	0.0320269	1.74443	1.32208	1.92949	1.9757	50
1.53488	5.8116	1.70822	0.549782	0.386643	6.30912	6.36763	0.357935	1.27637	4.00242	2.4672	3.67563	1.03418	0.0402751	1.67122	1.02969	0.0309899	0.0301917	4.92558	0.855652	1.11491	1.86207e-07	7.65253e-23	4.37092	0.828297	1.34174	0.868365	1.8337	0.000123728	3.31726	4.77738	2.37992	1.0691	0.41976	4.35162	0.0319092	1.71064	1.27826	2.31381	2.09361	50
1.53061	5.19145	2.29197	0.451359	0.364667	6.20368	6.28856	0.344524	1.46321	4.51121	3.66813	3.42896	1.07755	0.0402218	2.60161	1.36851	0.0333051	0.0299951	5.13953	1.02016	1.0203	1.77926e-07	7.80923e-23	4.85429	1.17687	1.11279	0.928506	2.08712	0.000128844	4.063	4.33853	2.7331	1.20764	0.35441	4.55774	0.0319183	2.60913	1.31789	2.39633	1.64042	50
6.50965	5.27151	2.74808	0.60787	0.438075	6.59538	6.72387	0.328161	1.3829	4.67266	3.43171	3.35233	1.32865	0.0402749	2.83877	1.21968	0.0338379	0.0302726	5.0328	1.05046	0.992195	1.74653e-07	1.87826e-23	5.11259	0.975735	1.33299	0.946827	1.93132	0.00013029	3.59942	4.30362	3.56675	1.69684	0.337918	3.90025	0.0318527	2.25893	2.60992	2.21075	2.47603	50
1.5828	5.47904	2.87043	0.471041	0.349264	6.50915	6.46696	0.345911	1.4668	5.01038	4.8479	2.65588	0.94599	0.0407676	1.45847	1.11555	0.0315537	0.0301858	4.85332	1.03054	1.09379	1.93622e-07	8.56911e-23	5.31852	0.946715	1.61753	1.16243	2.12066	0.000131452	3.78561	4.97541	3.80291	1.33957	0.370152	3.9446	0.0318186	2.05622	1.16964	2.02283	2.16105	50
1.4779	5.20983	2.34491	0.513875	0.360352	6.4223	6.0803	0.304443	1.43246	4.24223	3.43681	4.14276	1.27511	0.04041	2.16525	1.05652	0.0308078	0.0301242	4.95289	1.03149	1.20174	1.86832e-07	6.58456e-23	5.38363	0.912528	1.27088	0.976538	2.47667	0.000125519	2.76583	4.98407	3.47649	1.42836	0.419124	3.97973	0.0319445	1.47604	1.32546	2.08039	2.33885	50
1.81222	5.74022	2.61945	0.439527	0.380833	2.15828	6.33782	0.326953	1.88495	4.36191	2.40557	4.02534	1.17215	0.040352	1.66985	1.00568	0.0339895	0.0300877	4.48348	1.42762	1.07183	2.08242e-07	9.43656e-23	5.12679	0.891486	1.37735	1.08685	2.43859	0.000126472	3.44336	4.47902	3.69866	1.59475	0.376131	4.78428	0.0319031	1.50534	1.13065	1.68039	1.68447	50
0.513944	0.00031272	0.00032859	0.0318541	0.0433687	0.5854	0.000130885	0.0682046	0.00252693	0.0021823	2.19509	0.0004798	0.578052	0.0402773	0.0856331	0.00319176	0.00130857	0.0286154	3.979	0.071692	0.0018952	9.8131e-09	7.42404e-23	0.0736552	0.0289811	0.00207673	3.2288e-05	0.0249387	5.3556e-05	0.166369	0.0177288	0.0448847	0.0260336	0.458983	0.00771502	0.0310129	0.00752989	0.00318614	0.0061922	1.27226	50
6.29546	4.71385	2.05393	0.569356	0.412412	3.35907	6.54668	0.305476	1.4202	3.88937	3.88598	3.56352	1.22651	0.0403116	1.60654	1.19794	0.034099	0.0303407	4.95439	0.898419	0.961441	1.72661e-07	1.48961e-23	5.07996	1.04813	1.38407	0.987103	2.08982	0.000127972	4.12196	3.81385	2.46974	1.22405	0.387937	3.89176	0.0319617	1.29893	2.48381	2.05855	1.88189	50
1.48872	5.43162	2.25028	0.463002	0.448116	6.35435	6.2584	0.322296	1.61287	4.5721	3.35512	3.7766	1.06323	0.0402728	2.16332	1.1931	0.0323016	0.0301073	4.69573	1.35358	1.2953	2.11075e-07	2.76686e-23	4.86974	1.14711	1.24423	1.02536	2.2006	0.000124303	3.775	4.53439	2.21217	1.30343	0.454577	3.50169	0.0319285	1.73204	1.77971	1.8199	2.16384	50
1.67844	5.53541	2.05723	0.550777	0.385707	6.3618	6.44349	0.310333	1.34408	4.72808	2.89676	4.01321	1.06046	0.0404269	1.69165	1.31108	0.0330708	0.0301913	4.53669	1.127	1.15208	1.8374e-07	6.83769e-23	4.27854	0.902433	1.32786	0.899546	2.02392	0.000125718	3.91422	4.12378	3.08608	1.27975	0.346501	3.91449	0.0319294	1.64018	1.31715	2.0272	2.35605	50
1.89281	5.80989	1.74613	0.644305	0.349315	2.40823	6.46185	0.326839	1.46029	4.65481	3.01245	3.89736	0.929386	0.0402327	1.94466	1.13487	0.0295018	0.0301439	4.38036	1.17629	0.920557	1.87569e-07	7.2676e-23	5.30095	1.00707	1.28685	1.01784	1.7861	0.000126397	4.21654	3.87679	3.04476	1.58763	0.370273	3.8184	0.0318645	1.5251	1.75478	1.88048	2.08321	50
6.50136	4.70259	2.04126	0.597354	0.381857	6.28154	6.45575	0.293494	1.23009	4.241	3.41365	3.62189	1.25805	0.0401154	2.1322	1.16386	0.0319481	0.0301366	5.17517	1.52394	1.10072	1.98549e-07	5.92733e-23	5.35552	0.969455	1.15665	0.910954	2.22783	0.000126736	3.37315	4.71448	3.72589	1.30972	0.382517	4.09208	0.0320286	1.64156	2.17787	1.82124	2.02689	50
1.79411	5.06897	2.60375	0.465661	0.370901	6.20133	6.32934	0.307289	1.50634	4.4526	3.19833	3.8209	0.969011	0.0403836	2.43581	0.942478	0.0298349	0.0301494	5.00959	1.35639	1.35928	2.09195e-07	7.61778e-23	5.15557	0.930466	1.30926	1.28734	2.14066	0.00013016	4.06807	4.69051	2.73754	1.15967	0.378298	4.0743	0.0318883	1.54433	1.99106	1.75818	1.95523	50
1.75819	5.48798	2.247	0.547338	0.351829	6.34625	6.58845	0.321793	1.27765	4.50043	3.25865	3.24356	1.01335	0.0402169	1.90624	0.861362	0.0305451	0.0303186	4.98322	0.98085	0.928567	1.82065e-07	5.29864e-23	5.47951	0.8748	1.52724	0.87658	1.51037	0.000124302	3.39484	3.82536	3.48963	1.18868	0.392573	4.29367	0.0319843	1.51088	1.45969	1.52437	2.11908	50
6.40627	5.48602	1.76107	0.614911	0.460508	6.40584	6.41217	0.327034	1.57755	4.61969	3.59659	4.07303	1.19526	0.0404092	1.92678	1.12366	0.0347782	0.0302035	4.71141	1.16868	1.09607	1.9489e-07	1.69279e-22	4.45197	1.01694	1.32836	0.931554	2.02105	0.000132965	3.12175	3.55441	3.67557	1.50144	0.396799	3.95666	0.0320107	1.58234	2.09139	1.61102	1.91867	50
1.79402	5.48987	1.99589	0.556988	0.387969	6.34348	6.48218	0.324668	1.43706	4.94232	2.73654	3.50365	1.06207	0.0401062	2.32603	1.30079	0.0365567	0.0302265	4.63973	1.30322	1.11783	2.05613e-07	1.12179e-23	4.61649	0.95359	1.24152	1.0938	1.79504	0.00013739	2.73944	3.76228	3.65709	1.61571	0.372053	4.34374	0.0319218	2.26735	1.30742	2.00805	2.05487	50
0.472567	0.000358289	0.000425395	0.0317786	0.0468569	0.601104	0.000148919	0.0687642	0.00272036	0.00236301	2.19956	0.000551709	0.605377	0.0401328	0.116859	0.00321107	0.00133281	0.0286842	3.33237	0.149949	0.00199801	9.98808e-09	2.26697e-23	0.0753094	0.0295415	0.00208325	3.62925e-05	0.0254555	5.35575e-05	0.201848	0.0213613	0.0507282	0.0287684	0.441563	0.00870032	0.0308015	0.00763027	0.00326701	0.00674761	1.29831	50
1.57033	5.61192	2.37935	0.53446	0.399021	6.32768	6.25647	0.3181	1.28007	4.30459	3.57584	3.14834	1.08282	0.0402099	1.90761	1.16076	0.0352049	0.0302253	4.64868	1.18361	1.1784	1.9676e-07	4.55143e-23	4.39771	0.930784	1.03239	1.13019	1.90875	0.000127876	4.21451	4.76778	3.97853	1.27718	0.399237	3.78769	0.0319871	1.8822	1.74534	2.31084	1.86172	50
2.09754	5.93035	2.4004	0.514903	0.37079	6.3688	6.7342	0.296131	1.23884	4.25888	2.98305	3.75834	1.05943	0.0404276	2.14384	0.903474	0.0323288	0.0301054	4.8393	0.94739	0.976982	1.67992e-07	7.62734e-23	5.68282	0.899962	1.35946	1.10093	2.0686	0.000125758	4.45081	4.59482	3.70742	1.36674	0.410645	3.78353	0.0319235	1.79557	1.42271	2.02868	1.99265	50
1.62389	5.83879	2.25636	0.494345	0.360362	6.38434	6.36651	0.306668	2.13584	5.01595	3.74519	3.44753	1.09716	0.0401333	1.84839	1.09114	0.0310071	0.0301193	5.22469	1.00643	1.09015	1.85507e-07	4.07298e-23	5.45766	0.878898	1.35688	1.05305	1.9849	0.000130001	3.38205	4.33197	3.83424	1.2087	0.359819	3.87105	0.0320684	1.23019	1.42402	1.92993	2.19477	50
0.514266	0.000320124	0.000357934	0.0327137	0.045849	0.578637	0.000133961	0.0700109	0.00264402	0.00232489	2.29261	0.000493888	0.606183	0.0403017	0.0948268	0.00319616	0.00136492	0.0287239	3.05805	0.0966703	0.00197605	1.00827e-08	5.42483e-23	0.0742189	0.0292028	0.00207782	3.22767e-05	0.0250948	5.35568e-05	0.181266	0.0190391	0.0468835	0.0266082	0.436095	0.00807091	0.0308157	0.00755754	0.0032875	0.00666201	1.32967	50
0.507771	0.000318311	0.000350683	0.0320302	0.0438641	0.57691	0.000133146	0.067786	0.00307522	0.00229134	3.1158	0.000480068	0.562438	0.0405741	0.0879052	0.00319257	0.00136027	0.0287258	3.01176	0.077542	0.00231738	9.82451e-09	3.98233e-23	0.0733473	0.0290419	0.00207658	3.53308e-05	0.0248676	5.35582e-05	0.173518	0.0226189	0.0453056	0.0260187	0.435187	0.00963661	0.0308697	0.00754031	0.00368007	0.00667224	1.61671	50
0.551333	0.000309127	0.000321938	0.031392	0.0434709	0.511284	0.000129465	0.0683823	0.00267851	0.00217838	2.18493	0.000481608	0.589238	0.0401902	0.0898104	0.00319319	0.00127544	0.0287373	3.51007	0.0781243	0.00202254	9.83323e-09	2.27843e-23	0.0728642	0.0290693	0.00207577	2.98466e-05	0.0249615	5.35553e-05	0.165101	0.0175849	0.0447058	0.0261064	0.414835	0.0079808	0.0307664	0.00753414	0.00329466	0.00611985	1.65027	50
0.495063	0.000333518	0.00038931	0.0316702	0.0446876	0.647938	0.000139256	0.0701129	0.00324506	0.00214779	3.16428	0.000492258	0.564963	0.0404012	0.0946391	0.00319517	0.00130654	0.0287199	2.64011	0.100112	0.00243533	1.01475e-08	6.25578e-23	0.0748913	0.0290594	0.00207879	4.0008e-05	0.0250903	5.35548e-05	0.17909	0.0284501	0.0451414	0.0264887	0.467447	0.0106565	0.0305481	0.00755581	0.00376472	0.00597503	1.56216	50
0.487335	0.000315236	0.000338489	0.0328275	0.0441552	0.590471	0.000131945	0.0682919	0.00225381	0.00219017	1.92528	0.000492561	0.545514	0.0406695	0.0949529	0.00319559	0.00133092	0.028636	4.26358	0.0934352	0.00167492	9.83157e-09	7.23783e-23	0.0737543	0.0291862	0.0020775	2.99364e-05	0.0250901	5.35558e-05	0.172906	0.0155161	0.0454071	0.0264886	0.454486	0.00675369	0.0307805	0.00754223	0.00284621	0.00617195	1.2169	50
1.65163	5.50812	2.3663	0.416399	0.34886	6.37948	6.51435	0.310172	1.52221	3.75919	3.57404	3.62168	0.960205	0.0401356	2.95421	1.22163	0.0293307	0.0303109	4.27022	1.02804	1.01763	1.89716e-07	2.15215e-23	5.09486	0.897775	1.1004	0.980027	2.44778	0.00012724	3.34045	4.29052	4.03599	1.43375	0.409042	4.62927	0.0318456	1.73397	1.33608	2.15606	2.08878	50
1.69994	5.50246	2.77661	0.601311	0.374088	6.53868	6.59781	0.340029	1.74322	5.10179	3.71766	3.31679	1.06046	0.0407923	2.83157	1.04154	0.0364257	0.030171	4.7016	1.19309	0.931587	1.75794e-07	6.1024e-23	4.25996	0.949611	1.24118	1.03995	2.34207	0.000128091	3.35046	4.26908	4.35463	1.56283	0.390125	3.8468	0.0321027	1.42241	1.73813	1.99863	1.65799	50
5.97698	5.63767	2.14332	0.568473	0.413371	6.15972	6.40481	0.310584	1.51535	4.88205	2.93158	2.66439	0.922875	0.0401946	1.98588	1.00615	0.0299586	0.029938	4.2822	1.16442	1.0731	1.906e-07	6.18199e-23	5.12594	1.14697	1.14356	1.11829	2.34023	0.000129873	4.37157	3.68576	3.58553	1.14062	0.358085	3.79631	0.0317275	2.16061	2.06237	1.91286	2.28848	50
1.9336	5.37922	2.21504	0.538414	0.40382	6.38283	6.39045	0.314944	1.53175	3.82419	3.25945	3.55221	1.16738	0.040105	2.96457	1.16184	0.0345736	0.0301895	4.99401	1.57639	1.24842	2.19126e-07	3.57863e-24	4.34763	1.03161	1.34029	0.932432	1.82807	0.000127904	3.30708	4.30783	3.38728	1.36611	0.364379	4.11664	0.0319616	1.41142	1.63536	1.97357	2.04334	50
1.6052	4.76196	2.28871	0.486087	0.36922	2.27672	5.97171	0.341837	1.42751	3.56511	3.20288	3.54919	0.880251	0.0402828	2.15221	0.907342	0.0287618	0.0303699	4.83235	1.04032	0.951169	1.8904e-07	2.3333e-24	4.97428	0.906774	1.39994	0.866343	1.66041	0.00012756	3.57755	4.38536	4.41031	1.04766	0.363256	3.60489	0.0319744	1.82901	1.42201	1.76845	1.61129	50
2.21632	5.51279	2.32006	0.5616	0.386369	6.36231	6.41438	0.321642	1.68713	4.58341	4.85821	2.73722	1.22008	0.0402766	1.7672	0.920531	0.0339388	0.0302966	4.78479	1.02977	0.99262	1.79575e-07	2.56576e-23	5.4313	1.24491	1.36354	1.08926	1.86566	0.000131675	3.83609	4.35452	2.75964	1.17177	0.430325	3.7341	0.0320126	1.72655	1.92118	1.88273	2.09509	50
2.00454	5.2903	1.8271	0.599993	0.359255	5.98855	5.99414	0.327953	1.97179	4.70711	3.91354	3.82137	1.02673	0.0404461	2.13061	1.24936	0.0332227	0.0300367	4.6637	1.06053	1.18733	2.25459e-07	1.14807e-22	5.09103	1.00606	1.33301	0.957351	1.88189	0.000127084	3.34366	3.29169	3.80099	1.38644	0.397233	4.31649	0.0319966	1.45417	1.78592	1.87642	2.68334	50
1.88028	5.39524	3.13636	0.409753	0.388724	6.36928	6.6718	0.320175	2.29132	4.7546	4.80467	3.45694	0.949037	0.0402079	2.16246	1.36044	0.0300824	0.0303258	4.82441	1.18491	0.986841	1.82755e-07	4.953e-23	5.00615	0.930126	1.18435	0.887828	1.97198	0.000131194	3.32714	4.50689	4.51217	1.4523	0.368926	4.86128	0.0318542	2.09885	1.21365	2.01267	2.09594	50
0.525205	0.000335954	0.00041238	0.0351942	0.0483091	0.586321	0.000140332	0.0702167	0.00247103	0.00232766	2.24746	0.000514125	0.610243	0.039976	0.0985015	0.00320137	0.001392	0.0285829	3.18815	0.121129	0.00182254	1.01115e-08	1.09195e-22	0.0773061	0.0295481	0.00207989	3.48096e-05	0.0253583	5.35564e-05	0.190812	0.0218773	0.0490534	0.0273285	0.47635	0.00781342	0.0309376	0.00759111	0.00312563	0.00660757	1.07285	50
6.09062	5.5149	1.80227	0.618388	0.420998	6.43009	6.31334	0.323557	1.40977	4.84396	3.74461	4.11034	1.41951	0.0401623	1.84506	1.00946	0.0382537	0.0301314	5.01957	1.16084	1.0254	1.80354e-07	9.79043e-23	4.53836	0.942852	1.14595	1.13236	2.14416	0.000129485	4.65415	4.3655	3.96313	1.39605	0.393666	4.25353	0.0319636	1.94179	1.68396	1.92498	2.17412	50
1.98833	5.95085	2.03837	0.58854	0.436282	6.54622	6.48438	0.356046	1.74679	4.61077	3.04438	3.66317	1.0326	0.0401442	2.06493	1.04668	0.0370761	0.0301978	4.43166	1.65081	1.17397	2.238e-07	4.94831e-23	5.27256	1.159	1.31671	1.10656	2.20935	0.000125618	4.0793	4.46939	3.09344	1.42376	0.376184	4.9376	0.0318589	1.9152	1.65312	1.64883	1.70908	50
1.4688	5.73155	2.5459	0.579169	0.352869	6.3284	6.47373	0.323054	1.55445	5.07865	3.16047	3.98951	1.21311	0.0403184	1.82133	1.29149	0.0342392	0.0302043	4.75875	1.25937	0.998317	1.85433e-07	4.93491e-23	5.05978	0.916778	1.48046	0.983656	1.70576	0.000131524	3.7324	4.21967	3.44466	1.88103	0.360263	4.17643	0.032026	1.54167	1.44401	2.08376	1.59168	50
1.4475	5.70399	2.92097	0.554052	0.354711	6.33649	6.2292	0.327531	1.71792	4.77565	3.24158	3.30554	1.05244	0.0403812	2.08055	1.0973	0.0315973	0.0301037	4.85673	1.2684	1.14623	1.91055e-07	5.37996e-23	5.45742	0.835075	1.41842	0.874321	1.90854	0.000127985	3.65091	4.9112	3.49299	1.10323	0.391774	4.0174	0.0322042	2.30707	2.02902	1.96494	2.00613	50
0.540132	0.000327597	0.000363796	0.0350767	0.0465193	0.579262	0.00013691	0.0683107	0.00229617	0.00205756	2.05911	0.000510724	0.528727	0.0402799	0.103142	0.00319831	0.00138892	0.0286304	1.78165	0.121372	0.00169405	9.89547e-09	8.75336e-23	0.0765121	0.0293093	0.00207868	3.14479e-05	0.0252622	5.35533e-05	0.184089	0.0163128	0.0467793	0.0271961	0.510254	0.00696959	0.0307901	0.00757252	0.00297794	0.00560098	1.00743	50
1.62061	5.24442	1.74804	0.513679	0.359353	6.4811	6.40705	0.339694	1.50226	4.61553	3.85675	3.61926	0.933172	0.0403529	1.93928	1.08246	0.0313105	0.0301701	4.81025	1.06758	0.94122	2.00271e-07	8.76883e-25	4.8292	1.0152	1.17792	0.904046	2.12447	0.000127631	4.2198	4.83967	3.56951	1.41372	0.379711	4.1543	0.0320336	1.067	1.92122	1.63326	2.00813	50
1.6141	5.68255	1.69286	0.59265	0.385668	6.45937	6.39039	0.320714	1.60915	4.48664	4.79051	3.62945	1.00008	0.0402557	2.49018	1.3251	0.0313778	0.0302919	4.75651	1.20626	0.933281	1.80171e-07	7.10236e-23	4.87729	1.01361	1.17012	0.998022	2.0033	0.00012784	4.02123	4.07563	3.89912	1.63343	0.362773	4.77586	0.0319623	1.78798	1.42515	1.81597	2.14974	50
1.60988	5.48306	2.2168	0.554877	0.420798	6.29937	6.59227	0.335141	1.62972	4.23198	3.39796	3.50248	1.01989	0.040235	1.81809	1.0568	0.031251	0.0303629	4.76298	0.990521	1.12635	1.96536e-07	6.29335e-23	4.93505	0.897505	1.36738	1.02906	1.81283	0.00012654	2.3669	3.80716	2.94101	1.31194	0.358948	3.97732	0.0319256	1.47458	1.18286	1.76828	1.92144	50
1.45536	5.38822	2.1982	0.526667	0.345439	6.38801	6.14148	0.324699	1.62631	5.12822	4.75721	3.65132	1.11643	0.0403723	1.95001	1.00844	0.0315047	0.0300684	4.43342	1.33613	1.09857	1.93982e-07	5.94255e-23	4.98829	1.09193	1.30976	1.02273	1.67257	0.000127602	3.99543	3.65181	3.33201	1.22627	0.388111	3.77966	0.0319412	1.57258	1.95147	1.96736	2.22975	50
6.07514	5.40671	2.4985	0.546173	0.388291	2.59629	6.07462	0.321369	2.56165	4.20926	3.58246	3.63296	1.4112	0.04032	2.16525	1.14135	0.0318625	0.030256	5.22095	1.16275	0.886028	1.80817e-07	4.23949e-23	4.93989	0.989937	1.28978	0.877997	2.48128	0.000129986	3.27914	4.43195	2.90291	1.5658	0.393847	4.07717	0.032041	1.73601	2.03561	2.30661	2.57218	50
1.7626	5.58689	2.30178	0.449537	0.406752	6.53125	6.50981	0.307379	1.84282	4.33789	4.72808	3.69888	0.969818	0.040245	1.95587	1.08684	0.0308825	0.0302521	5.00668	0.966813	1.09133	1.88407e-07	1.42313e-22	5.37909	0.947121	1.07143	0.864844	1.4047	0.000131277	3.75745	3.60194	2.90274	1.36717	0.458289	4.04607	0.0319111	1.78105	2.34295	1.98512	2.52745	50
2.00699	5.97793	2.44807	0.54256	0.343548	6.41056	6.11469	0.338665	1.58135	5.04661	3.63501	3.81269	0.87466	0.0402995	1.86602	1.24359	0.0285775	0.0302982	4.36145	1.05552	0.92542	1.76464e-07	7.28849e-23	5.08281	0.856083	1.07812	0.991717	2.39673	0.000127136	2.59246	3.66199	3.26664	1.65842	0.36749	3.56749	0.0318244	1.43667	1.58352	1.70421	1.85587	50
6.20719	5.28491	2.196	0.483109	0.40855	6.34036	6.46982	0.35562	1.36218	4.72842	3.72271	2.82035	1.44393	0.0401342	2.60568	1.06137	0.0364048	0.0301072	5.06514	1.23744	1.12838	2.2484e-07	2.9233e-23	5.24252	0.981666	1.27785	0.914795	2.12246	0.000128635	3.48762	3.59675	3.43519	1.26291	0.348354	4.84525	0.0320551	2.12967	1.96719	1.72193	2.33564	50
1.33777	4.97938	2.21816	0.538284	0.337856	6.07836	6.30073	0.316319	1.65953	4.05336	3.09695	3.57313	1.06005	0.0405772	2.14704	0.909801	0.0302537	0.0301356	5.18284	0.962604	0.928902	1.76287e-07	2.02654e-23	4.73769	1.00247	1.2589	1.0486	2.18857	0.000126939	3.07427	4.12061	3.95805	1.20434	0.394464	3.70261	0.0319919	1.44249	1.46711	1.97096	1.82274	50
1.76112	5.2857	1.54048	0.538403	0.384946	6.37119	6.18005	0.309941	1.57297	4.02353	2.69892	3.77423	1.23033	0.0404145	1.984	1.24672	0.0310333	0.0301583	4.57307	1.30537	1.17436	1.9822e-07	5.8254e-23	5.17512	0.873019	1.35156	1.02378	2.17613	0.000126837	4.06014	3.66959	4.00293	1.46005	0.399165	3.3237	0.0318694	1.46452	1.74629	2.09078	1.93244	50
0.508898	0.000360192	0.000428161	0.0342371	0.0490638	0.572902	0.000148935	0.0705113	0.00202414	0.00234575	2.112	0.000570835	0.538578	0.0401658	0.126164	0.00321537	0.00134739	0.0286744	4.12694	0.174369	0.00145409	1.01931e-08	3.49626e-23	0.0802097	0.0298461	0.00208405	3.05184e-05	0.0259627	5.35564e-05	0.212274	0.0148265	0.0511632	0.0293894	0.452141	0.0062235	0.0309064	0.00763934	0.00273147	0.00655454	0.982615	50
6.22168	5.52472	2.14473	0.605384	0.414346	6.37837	6.36467	0.332888	1.45374	4.37898	2.61867	3.56942	0.984648	0.0402876	2.68841	0.959674	0.0340727	0.030095	4.91228	1.64442	1.19048	2.18759e-07	4.46843e-23	5.65487	0.962792	1.23849	0.962091	2.01094	0.000124578	4.53759	4.63968	3.03183	1.2527	0.343701	4.02277	0.0320063	2.08612	1.88688	2.50188	1.7075	50
0.53179	0.000339861	0.000391081	0.0345053	0.0468305	0.573315	0.000141836	0.0702812	0.00246223	0.00234398	2.12033	0.000539528	0.585786	0.0406474	0.113401	0.00320799	0.00137751	0.02866	2.80386	0.133289	0.00180925	1.01559e-08	5.09233e-23	0.0754345	0.0295436	0.00208052	2.99312e-05	0.0255565	5.35567e-05	0.201053	0.0157463	0.0492149	0.028311	0.445301	0.00733157	0.0307564	0.00762004	0.00309402	0.00663435	1.2104	50
1.56172	5.31636	2.26721	0.508052	0.345797	6.38369	5.51669	0.304439	1.53709	4.13594	2.25274	2.96047	1.27055	0.0402003	1.69512	1.08444	0.0305352	0.0300388	5.11364	1.01924	1.07064	1.83687e-07	7.17152e-23	4.97814	0.811387	1.04843	1.1218	1.70945	0.000126059	2.78619	3.8159	3.86801	1.20208	0.372324	4.30019	0.0318942	1.66953	1.26778	2.78242	1.85738	50
1.77903	5.8042	2.43668	0.465551	0.379472	6.25847	6.39186	0.313127	1.76715	4.92969	4.10496	3.47252	1.02551	0.0402533	1.31897	1.15346	0.0312771	0.0302685	4.59603	1.17166	0.945669	1.79462e-07	1.25714e-22	5.0069	1.00891	1.07179	0.961915	2.32229	0.00012786	3.60951	4.50855	4.24167	1.47268	0.363752	4.34427	0.0318254	2.04192	1.26676	1.9704	3.02299	50
1.29778	5.40483	1.82438	0.576738	0.448051	6.47424	5.65321	0.344391	1.66203	4.67619	2.60625	3.62495	1.20136	0.0402527	2.51856	1.13304	0.0346375	0.0301044	4.90346	0.964221	0.927488	1.82179e-07	1.09722e-23	4.91086	0.929187	1.46083	0.982129	1.88107	0.000126621	3.13823	3.5859	4.31636	1.33371	0.405359	4.00304	0.0319095	1.51076	1.50413	2.12253	1.92176	50
6.38218	5.70284	2.07925	0.527734	0.326813	6.32494	6.30881	0.322769	1.55591	4.6075	3.58907	3.49405	0.917015	0.0403571	1.96877	0.97824	0.0295234	0.0300963	4.57802	1.02548	1.00284	1.93696e-07	4.54538e-23	5.16389	1.04004	1.14294	0.9525	2.29906	0.000129069	3.67609	4.19872	4.19263	1.00787	0.359586	3.92778	0.0317794	1.57246	1.91503	1.88744	1.70425	50
1.48274	5.95625	1.7011	0.460293	0.410327	2.17557	5.82683	0.339052	1.17618	4.23398	3.5604	3.87804	1.11107	0.0403622	2.01892	1.21226	0.0317318	0.0300981	4.96701	1.00806	1.13145	1.91702e-07	8.92353e-23	5.36011	0.887279	1.14421	1.00283	1.60642	0.000127412	3.48665	4.01191	3.24837	1.42979	0.349533	4.13528	0.0318707	1.46593	1.97381	1.99568	1.70789	50
1.4703	5.40613	2.2007	0.600926	0.390309	6.44879	6.7056	0.312349	1.40305	4.09362	4.84667	3.70088	1.2262	0.0400215	2.59557	0.9764	0.03154	0.0303727	5.0864	0.991833	1.04345	1.88743e-07	6.44706e-25	3.91198	0.890386	1.49033	1.01224	1.67375	0.000126967	2.98347	3.69546	3.97077	1.3722	0.425224	4.91071	0.0319629	1.67215	1.44423	2.34093	2.19505	50
1.73909	5.75551	1.8714	0.520099	0.330053	6.42461	6.40454	0.348642	1.51352	4.59623	3.38563	4.03319	0.964429	0.0404481	2.71547	1.22609	0.0339635	0.0301877	4.99674	1.28249	0.979907	1.83944e-07	2.69812e-23	5.19935	0.956407	1.37119	1.07865	2.41634	0.000129325	3.58868	4.23145	3.40015	1.82391	0.400946	3.79477	0.0321544	1.63431	1.4766	1.98912	1.79608	50
1.72647	5.67572	1.98954	0.527399	0.36322	6.35826	6.64031	0.32762	1.34522	4.66304	3.30932	3.78211	0.991008	0.0402519	2.20405	1.18192	0.0291851	0.0303845	4.23634	1.14699	1.09691	1.94751e-07	4.91075e-23	4.78954	0.742839	1.49001	0.92168	1.59793	0.000124572	3.74168	3.88521	3.59364	1.24011	0.444211	4.01809	0.0318264	1.49555	1.36648	1.98913	1.76524	50
0.5583	0.000316754	0.000348707	0.0329541	0.0445627	0.568445	0.000132523	0.0669586	0.00324745	0.00228705	2.30626	0.000479822	0.597399	0.0404367	0.0874272	0.00319282	0.00137805	0.0286407	4.43636	0.0774671	0.00245753	9.64644e-09	2.97144e-23	0.0727177	0.0290575	0.00207667	3.45631e-05	0.024949	5.35571e-05	0.174993	0.0237086	0.0453503	0.0259756	0.462495	0.0101286	0.0306532	0.00754985	0.00385661	0.00659197	1.81214	50
2.15553	5.85743	2.75962	0.528859	0.378113	6.30062	6.53738	0.31204	1.86378	4.87342	3.36104	3.30596	1.11563	0.0402808	2.36776	1.12623	0.0316833	0.0302704	4.5129	1.51317	1.08892	1.85909e-07	1.14651e-23	3.82872	0.888953	1.2953	1.23464	2.5526	0.000127298	3.47366	4.63355	4.12678	1.54151	0.381595	4.20584	0.0319855	1.80056	1.42671	2.20913	2.31184	50
1.72203	5.07092	3.49373	0.536928	0.383704	2.29642	6.61721	0.336906	1.49738	4.05553	3.00142	3.11885	1.28573	0.0403678	2.02689	0.97759	0.0304105	0.0302387	5.07497	0.91136	0.981678	1.82461e-07	6.74972e-23	5.02243	0.855645	1.28335	0.92665	1.70025	0.000126224	3.76425	4.71091	3.20408	1.56879	0.354832	3.95195	0.0319211	1.45614	1.47888	2.05596	2.09685	50
6.16009	5.41904	2.43685	0.574256	0.320536	2.16343	6.2442	0.311072	1.35055	4.84821	3.23397	3.63583	1.04979	0.0401216	1.28762	1.20308	0.0302393	0.0300575	4.46035	1.24289	1.04468	1.9528e-07	4.30423e-24	5.30123	0.960197	1.16929	0.977584	1.66567	0.000125955	4.00661	3.95967	3.24743	1.31971	0.348246	3.86421	0.0318932	1.59602	1.96882	2.06313	1.91699	50
1.66431	5.33779	2.25407	0.521254	0.372788	2.68838	6.46903	0.301248	1.27945	4.56752	4.13398	4.33055	1.15054	0.0401724	1.55426	1.19262	0.0268819	0.0303012	4.83513	1.05787	1.23102	2.04995e-07	6.79984e-23	4.67191	1.03244	1.07432	0.900041	1.87014	0.000119989	2.36344	4.56007	4.0162	1.46705	0.379375	4.14859	0.031795	2.30553	1.19158	1.99052	2.0834	50
0.466659	0.000311392	0.000338516	0.0313311	0.0447854	0.632921	0.000130413	0.0694679	0.00247067	0.00224815	2.54089	0.000492789	0.580594	0.0403875	0.0956941	0.00319521	0.00130845	0.0286784	3.35052	0.0970227	0.0018494	9.95929e-09	7.48768e-23	0.0730959	0.0291313	0.00207636	2.78588e-05	0.0250103	5.35567e-05	0.182203	0.0154499	0.0461454	0.0265235	0.435656	0.00721542	0.0307137	0.00755935	0.00305622	0.00640797	1.29618	50
6.32596	4.41878	2.15577	0.628158	0.388777	2.61608	6.32492	0.332889	1.57573	4.15337	3.73142	3.42082	0.951349	0.0403663	1.91282	0.888221	0.0311807	0.0304259	4.58427	0.992467	1.07157	1.911e-07	2.38516e-23	4.53617	1.10748	1.36024	0.947652	1.72918	0.000128682	4.45794	4.54253	3.262	1.20285	0.343249	3.56962	0.0319993	1.36304	1.75229	2.2015	2.34334	50
1.68181	6.12181	1.6359	0.444306	0.395484	6.41308	6.2116	0.314328	1.31165	3.99392	3.34412	4.09837	0.903311	0.0401594	1.38169	1.281	0.0274349	0.030433	4.3741	0.925181	0.987278	1.96978e-07	1.35273e-23	3.83506	0.969461	1.61	0.737587	2.26571	0.000123654	2.2026	4.52907	3.38236	1.29986	0.433419	3.52431	0.0316475	1.44276	1.53763	2.03007	2.0887	50
0.488647	0.000324857	0.000367418	0.0316432	0.043331	0.595042	0.000135797	0.0695177	0.00276062	0.00194572	2.36805	0.000501818	0.522671	0.0404122	0.102824	0.00319643	0.00122375	0.0287431	0.318204	0.119784	0.00206395	1.0022e-08	5.81469e-23	0.0737422	0.0292349	0.00207788	3.25773e-05	0.0251084	5.35502e-05	0.186194	0.0199102	0.0456176	0.0268686	0.433674	0.00845579	0.0308062	0.00757344	0.00330522	0.00512921	1.54357	50
0.545591	0.000555777	0.000885461	0.0377535	0.0557845	0.670499	0.000220233	0.0740035	0.00317093	0.00253832	2.06508	0.00069942	0.601085	0.0402962	0.137711	0.00324761	0.00138644	0.0285503	4.34202	0.195902	0.0021913	1.08839e-08	1.07875e-22	0.0899402	0.0310514	0.00210868	8.88386e-05	0.0271068	5.3557e-05	0.271819	0.0546786	0.059017	0.0340369	0.425493	0.0162336	0.0308241	0.00784884	0.00380298	0.00671193	1.23804	50
6.49962	5.53294	1.77318	0.503143	0.391394	6.19542	6.33859	0.33003	1.27298	3.99841	2.35223	2.85632	1.26184	0.0403458	2.20708	1.55952	0.03301	0.0300765	5.35162	1.50327	1.03119	1.88292e-07	1.63309e-23	5.075	0.896072	1.23153	0.968349	2.12561	0.000125841	3.85454	3.96491	3.20599	1.28835	0.374511	4.19363	0.0319691	1.49655	1.77952	1.76139	1.9099	50
1.60338	5.35822	2.00135	0.575482	0.410715	6.67775	6.29625	0.314051	1.49324	4.91914	3.08601	3.87638	1.18145	0.0403591	2.23307	1.09384	0.0335497	0.0301565	4.92201	0.966152	1.19278	2.11832e-07	2.85246e-23	4.86747	1.02044	1.12134	1.21691	2.05037	0.000129853	4.05081	4.15654	2.67557	1.47066	0.423624	3.86467	0.0320239	1.70383	2.07373	2.4212	1.64058	50
1.79942	5.69008	2.30152	0.454943	0.350327	2.58655	6.34315	0.286896	1.30213	4.3655	3.19834	3.77405	0.997112	0.0403566	2.47929	1.02091	0.0278986	0.0302937	5.09529	1.01051	1.09487	1.8899e-07	5.25922e-23	4.26504	0.751456	1.23259	0.90748	2.38714	0.000125574	2.61232	3.74977	3.25868	1.38031	0.35253	3.48491	0.0318772	1.58053	1.54653	1.8761	2.22314	50
6.37928	5.71212	2.03055	0.545898	0.473867	3.32339	6.32209	0.3308	1.38141	4.63723	2.73125	3.57623	1.17614	0.0403364	1.79338	1.0334	0.0324108	0.0302093	4.70221	1.11717	0.973803	1.84769e-07	7.61691e-23	4.71351	0.940435	1.38405	1.19537	1.63839	0.000117604	4.14323	4.81687	3.79007	1.63376	0.336769	4.08863	0.0319532	1.59516	1.88798	1.95551	1.84347	50
1.39787	5.74389	1.77594	0.554673	0.323298	6.45629	6.62648	0.317899	1.75387	4.56832	2.75829	3.44806	0.996628	0.0404758	1.64696	0.954653	0.0281135	0.0303395	4.7991	1.225	0.975886	1.81119e-07	8.09837e-23	4.90211	0.959901	1.12658	0.892907	1.59346	0.000128187	3.33174	3.73415	3.53406	1.39029	0.443539	4.01356	0.0318148	1.48865	1.44251	1.87072	1.74802	50
2.02458	5.30072	2.27117	0.475778	0.436756	6.54349	6.25395	0.307222	1.44646	4.41888	2.90141	3.78257	0.946388	0.0402173	2.78252	1.26011	0.0324624	0.0301588	4.62138	1.72979	1.10319	2.0677e-07	1.30751e-22	5.27083	0.971239	1.49783	1.10844	1.94057	0.000128075	3.80516	4.27591	4.27173	1.1292	0.341261	4.20178	0.0319824	1.79771	1.65114	2.10599	1.83661	50
6.46777	5.5016	2.49536	0.650704	0.347582	6.54845	6.44626	0.323309	1.49637	4.01253	4.13283	3.80262	1.02537	0.0402296	1.79479	1.36059	0.0321292	0.0301797	4.73667	1.62057	0.932432	1.84747e-07	4.11754e-23	4.82282	0.876482	1.3701	1.03611	2.05614	0.000122823	4.37669	4.22658	4.00853	1.40159	0.353442	4.66325	0.0319653	1.45365	2.17405	1.9374	2.14424	50
4.84979	5.06045	2.05716	0.530785	0.380851	6.20366	6.39893	0.320369	1.48273	5.13887	3.71917	3.73876	1.35038	0.040091	2.63552	1.47635	0.0355132	0.0300499	5.20279	1.11299	0.940333	1.78095e-07	3.64852e-24	4.28444	0.842925	1.11206	1.11444	1.76074	0.000130077	4.12859	3.84853	3.61644	1.25014	0.439078	4.64984	0.0319139	1.69004	2.50694	1.72195	1.58149	50
1.65118	5.25705	2.48475	0.456171	0.492922	6.2859	6.12318	0.320162	1.37892	4.50823	3.84914	3.47886	1.23193	0.0405258	3.00637	0.971659	0.0332226	0.0302303	4.72103	0.821231	1.18114	2.05868e-07	6.25747e-23	5.16089	0.837342	1.14332	0.91973	2.03432	0.000130364	3.01897	4.45824	3.43119	1.20652	0.358496	4.37458	0.0320079	1.77807	1.41224	2.22081	2.51345	50
1.7103	5.57491	2.01543	0.657888	0.365227	6.565	6.28492	0.358945	1.67906	4.78325	2.76151	3.677	1.2345	0.0405867	1.70608	1.28049	0.0360127	0.0302828	4.62182	0.777176	0.835987	1.81059e-07	7.7354e-23	5.12604	0.807754	1.08984	1.16218	2.15297	0.000128318	3.743	4.25053	4.17076	1.53721	0.396286	4.30714	0.0319053	1.68756	1.98799	2.5233	1.75832	50
0.951408	4.29767	1.36074	0.458981	0.247543	1.50573	0.130252	0.222696	0.752301	2.51143	2.89216	3.42305	0.855913	0.0402279	0.764659	0.413023	0.0109799	0.0282038	5.08245	1.02246	0.0035382	3.28162e-08	3.90111e-23	3.74267	0.112507	0.0420623	0.679983	0.350314	8.84956e-05	2.5995	3.59038	2.32233	0.79749	0.359336	2.8969	0.0323328	0.0255826	0.585105	0.396789	1.76218	50
1.53888	5.22445	1.78856	0.593667	0.341233	2.38653	6.17576	0.34113	1.71442	3.97478	2.22465	3.25287	1.22695	0.0405276	1.39484	1.29643	0.0309576	0.0302889	4.75079	0.990381	1.05789	2.07454e-07	7.28979e-23	4.8464	0.971306	1.14433	0.899476	1.86701	0.000125103	2.91162	4.35744	4.12601	1.23658	0.343002	4.02866	0.0320239	1.53119	1.63953	1.96777	1.96478	50
0.506729	0.000314726	0.00034647	0.0324052	0.0447157	0.606878	0.000131761	0.0686953	0.00250429	0.00224895	2.75153	0.00048783	0.60083	0.0401886	0.0911245	0.003195	0.00135665	0.0286864	3.58155	0.0979296	0.00187252	9.86997e-09	6.59095e-23	0.073584	0.0291664	0.00207715	3.10513e-05	0.0249865	5.35566e-05	0.174956	0.0177341	0.0459946	0.026352	0.451838	0.00756325	0.0308166	0.00754912	0.00308081	0.00644862	1.21623	50
1.61963	5.48628	2.06467	0.460205	0.339254	6.16016	6.27989	0.298498	1.43213	4.21577	3.34214	3.7046	0.999609	0.0404652	1.46478	0.946845	0.0275279	0.0301551	4.86488	1.24873	1.07077	1.81719e-07	1.89622e-23	5.0372	0.84131	1.30431	0.901875	2.02565	0.000128406	3.64909	4.12527	3.09047	1.10604	0.391529	4.14174	0.0317377	1.82779	1.23187	2.13976	2.03466	50
1.27626	5.69636	2.15787	0.459607	0.381245	6.39014	6.57267	0.304674	1.21185	4.20799	3.76229	3.2423	1.38251	0.0403219	1.95927	0.982242	0.0269138	0.0305327	4.38194	0.882533	1.03996	1.83812e-07	9.28072e-23	4.91218	0.913986	1.15397	0.951686	2.17014	0.000126907	2.91274	4.46114	4.28894	1.58221	0.401204	4.38433	0.031927	1.42574	1.47837	1.82393	1.7562	50
1.49465	5.40635	2.48526	0.437255	0.349393	6.35098	6.37481	0.324392	1.54032	4.9649	4.73399	3.45992	1.12618	0.0404261	2.05051	1.17684	0.0330314	0.0300335	4.74403	1.32145	1.19348	1.95819e-07	7.65649e-23	5.15308	1.11487	1.31646	1.03858	1.65189	0.000131003	3.33624	4.70139	3.787	1.42641	0.360156	4.09214	0.0319087	1.41678	1.59037	2.07824	1.89541	50
0.740741	0.520148	0.922699	0.117231	0.123242	0.991415	0.023059	0.0993274	0.0260515	0.0543762	2.57234	0.0189324	0.672555	0.0399906	0.357108	0.00464703	0.00266332	0.028415	3.44875	0.583504	0.0022896	1.49399e-08	8.7772e-24	0.957747	0.0481701	0.0052021	0.0276423	0.0622267	5.48741e-05	1.01398	0.977606	0.230701	0.1382	0.412491	0.653077	0.0314181	0.016383	0.020875	0.0137385	1.63733	50
1.37028	5.53264	2.2544	0.531749	0.410579	6.28078	6.4023	0.323412	1.55181	4.63495	3.95128	3.84506	1.08851	0.0401625	2.39587	1.04391	0.0294443	0.0303473	4.85211	0.946756	0.98518	1.89539e-07	2.8617e-23	4.58377	0.82218	1.22881	1.01089	1.74288	0.000122508	3.06211	3.43815	3.75987	1.32687	0.342851	4.10148	0.0319197	1.34691	1.57677	1.723	2.44178	50
1.78027	5.37847	2.36193	0.503176	0.400711	6.5947	6.53557	0.325618	1.71991	4.40051	2.5716	4.12314	1.05184	0.0401606	2.48863	1.01139	0.0304009	0.0300486	4.45424	1.15793	1.05896	1.92122e-07	1.02311e-24	5.13946	0.961266	1.25106	1.30221	1.7672	0.000126827	4.13178	3.89596	4.18745	1.28844	0.40752	4.78805	0.0319199	2.08951	1.39181	2.02649	1.65723	50
1.48187	5.30391	1.74243	0.494492	0.34196	2.54357	6.04445	0.324824	1.60378	4.37988	3.9734	2.66963	0.998976	0.0403261	1.63491	0.927416	0.0283821	0.0301959	5.36476	1.26969	1.16107	2.06143e-07	3.96875e-23	5.39047	0.888328	1.14892	0.930575	1.80047	0.000126225	4.2357	3.92589	4.8375	1.09076	0.344177	3.8381	0.0318125	1.64533	1.30881	1.74511	1.81488	50
1.35732	5.48681	1.96354	0.541834	0.363977	6.17533	6.50177	0.332232	1.49327	4.72518	3.15714	3.79042	1.1988	0.0404915	2.56316	0.903252	0.0312627	0.0300511	4.57083	1.48875	1.27842	2.03229e-07	5.29878e-23	5.36526	0.76744	1.11829	0.868934	2.71426	0.000124172	2.78359	3.99767	3.90953	1.24596	0.417589	4.46128	0.0318966	1.71015	1.79567	1.87435	1.67597	50
1.43897	5.05836	2.32782	0.479966	0.348679	6.40319	6.53995	0.302581	1.50623	4.94612	3.19767	3.7909	1.01334	0.0400682	1.5088	1.07946	0.0288415	0.0302924	4.46805	1.25025	1.14262	2.0012e-07	8.30132e-23	4.72051	0.938273	1.41703	0.790593	1.76933	0.000128388	3.29682	4.02771	4.42484	1.25991	0.399678	3.76958	0.0318945	1.435	1.6887	1.98932	2.17789	50
1.41722	5.93072	2.17765	0.410264	0.391218	6.43793	6.32624	0.307474	1.38861	4.41346	4.68687	3.43021	1.1441	0.0402237	1.86143	1.36149	0.0299556	0.0301466	4.96735	0.978643	1.0451	1.85802e-07	8.01417e-23	5.21942	0.911762	1.76723	0.871307	1.43782	0.00012932	3.39933	3.88784	3.71615	1.41221	0.35846	3.92569	0.0320079	1.28824	1.23377	2.10274	2.07065	50
1.27743	5.30038	1.96816	0.474505	0.463632	6.37305	6.33708	0.3697	1.53951	5.01171	3.10895	3.73524	0.888524	0.0403862	1.89878	1.22577	0.0263415	0.0304829	4.61464	0.784762	0.988769	1.86162e-07	5.43092e-23	4.42769	0.95744	1.34872	1.02471	1.77602	0.000130874	2.98214	4.22311	3.9513	0.916909	0.382355	3.68435	0.0319568	1.7603	1.64879	2.08121	2.11607	50
1.82887	5.69901	2.20466	0.497617	0.366314	6.35011	6.28387	0.334803	1.72201	4.80507	3.26511	3.83056	1.02705	0.0401951	2.26313	1.31946	0.032033	0.0302091	4.60465	1.2287	1.10482	2.04074e-07	7.67363e-23	4.45234	0.978473	1.19584	1.01539	1.92894	0.000130793	4.1358	4.69985	4.01039	1.48147	0.375355	3.57434	0.032021	1.87178	1.38545	2.08837	2.05182	50
0.515766	0.000344907	0.00041525	0.0339409	0.0448419	0.686955	0.000143772	0.0677672	0.00343461	0.00248789	2.61764	0.0004855	0.678339	0.0401915	0.0906173	0.00319447	0.00150281	0.0286708	4.40087	0.0873108	0.00256717	9.86606e-09	6.33144e-23	0.074104	0.0291441	0.00208002	4.81521e-05	0.0249827	5.35588e-05	0.175119	0.0351761	0.0466858	0.0262086	0.51715	0.0120523	0.0307628	0.00754541	0.00402741	0.00726385	1.55367	50
1.54493	5.70146	2.21143	0.412731	0.369877	6.54458	6.4319	0.286271	1.24582	4.39707	3.4865	3.55336	1.13921	0.0402168	1.69858	0.957778	0.0277367	0.0300587	4.6087	1.17317	1.15253	2.08214e-07	8.47782e-23	5.09547	1.15652	1.29123	1.08836	1.54386	0.000125683	3.12373	4.35915	2.93567	1.22474	0.364383	4.00263	0.0317886	1.83726	1.40337	1.99883	1.89169	50
1.58666	5.16837	2.54288	0.588942	0.357444	6.34087	6.21572	0.326481	1.49075	4.5923	4.2402	3.2374	1.13344	0.0402963	2.34381	1.16311	0.0290494	0.0300903	4.59884	1.00278	0.82056	1.68132e-07	5.17689e-23	4.06274	0.958683	1.38456	1.08508	1.88614	0.00012873	3.1802	4.18563	4.19708	1.18166	0.37621	4.19763	0.0319322	1.66316	1.42261	2.25718	1.6288	50
1.31319	5.49738	2.68211	0.46396	0.410977	6.33012	6.43292	0.340502	1.89423	4.80599	3.32173	4.15161	1.04282	0.0404003	2.06044	1.04918	0.0296598	0.0301468	4.67136	0.726368	1.21583	2.21838e-07	1.14257e-22	5.3167	0.736454	1.17076	1.07139	2.20482	0.000130974	3.64516	4.28392	3.22089	1.61857	0.402115	4.18244	0.0319805	1.95415	1.38905	1.63783	1.65056	50
6.28985	5.71979	2.14282	0.591115	0.425841	6.39512	6.27986	0.332295	1.38032	4.62237	3.55873	3.22255	1.45402	0.0402332	1.66742	1.09959	0.0342389	0.0301062	5.10636	1.52551	1.23391	2.15006e-07	6.11425e-23	4.69553	0.913013	1.50282	0.952673	1.60003	0.000127284	2.83889	4.30691	3.39435	1.17587	0.393432	3.61696	0.0319729	1.48338	1.91283	1.8179	2.01749	50
6.3854	5.67734	2.07536	0.605549	0.419638	3.04644	6.28994	0.324132	1.37978	4.36433	2.8741	3.24912	1.41508	0.0402664	1.9078	0.981871	0.0373748	0.0303409	5.6278	1.00856	1.07311	2.0649e-07	2.09737e-23	5.1724	0.948474	1.52119	0.924474	1.34098	0.00012998	3.48792	4.11969	4.04935	1.21658	0.363995	3.90726	0.0320296	1.69764	1.69593	2.1039	1.80611	50
1.40117	5.61736	2.68407	0.420933	0.402451	6.53824	6.67041	0.335043	1.37258	4.72117	3.83043	4.10443	0.898618	0.040294	1.83608	1.32531	0.0299985	0.0302604	4.50306	0.860348	0.910148	1.68995e-07	5.91677e-23	4.73554	1.03583	1.30133	0.945624	2.07522	0.000129565	2.14488	4.62037	4.36985	1.49999	0.364768	4.04288	0.031974	1.65781	1.56034	1.98039	1.69651	50
6.04624	5.43099	2.25806	0.614775	0.368745	6.56258	6.66087	0.319291	1.67972	4.43128	3.43625	3.96152	1.0781	0.0402072	2.65382	1.08178	0.0366665	0.0300035	4.49003	1.10891	1.04059	1.95584e-07	3.55367e-25	4.17919	1.16939	1.11077	1.1187	2.40764	0.000129715	4.16839	4.87343	3.29196	1.46993	0.392653	4.52346	0.0320193	1.89981	2.46435	2.61908	2.17355	50
2.35236	5.48548	1.99432	0.503925	0.332368	6.3793	6.3738	0.317603	1.56654	4.55794	3.01543	3.48586	1.04114	0.0402727	1.91616	1.41519	0.0316271	0.030169	5.11533	1.27343	0.960742	1.82598e-07	1.07027e-23	4.40339	1.03681	1.29979	0.939253	2.02129	0.000129465	3.94732	3.79961	3.18216	1.33142	0.382625	4.50378	0.0320135	1.53065	1.55364	1.65765	1.6202	50
6.32198	5.99147	2.18199	0.567518	0.396038	6.40859	6.48334	0.325075	1.78606	5.2843	3.94778	2.62414	1.12933	0.040409	2.60487	1.09269	0.0349898	0.0301876	5.20893	1.46294	1.17642	2.01011e-07	1.2071e-22	5.14534	1.1992	1.37034	1.02396	2.22126	0.000130539	4.64525	4.81958	4.08623	1.26486	0.418107	4.43237	0.031765	2.55084	2.45791	2.21235	2.79792	50
6.47856	5.51646	2.23797	0.576817	0.380491	6.22895	6.57128	0.340381	1.71154	4.78572	2.97575	3.66356	1.07212	0.0403357	2.19062	1.14754	0.0382322	0.0300064	4.58195	1.05992	1.03903	1.83576e-07	3.70843e-23	5.24417	1.06078	1.10636	1.03706	1.40088	0.000131548	3.8842	4.27661	3.29784	1.58142	0.374512	3.44312	0.03193	1.50723	1.54454	1.81494	2.03988	50
1.47572	5.32198	2.25563	0.476046	0.318571	6.46554	6.72775	0.314672	1.34408	3.97723	3.04377	3.55646	1.11836	0.0405727	2.20918	1.33261	0.0327413	0.0300524	5.26867	1.27846	1.02885	1.88215e-07	8.16318e-23	5.59242	1.07714	1.11867	1.00346	1.74643	0.000121283	3.50683	3.8026	4.40902	1.63408	0.360932	4.07181	0.0319034	1.59218	1.61404	2.16285	1.97039	50
1.4046	5.48974	2.35644	0.451906	0.433255	6.38921	6.52129	0.324347	1.59222	5.12163	3.60668	3.07413	1.11908	0.0403339	1.88228	1.02762	0.0357874	0.029967	5.29735	1.18829	0.868124	1.79106e-07	8.16006e-23	4.83494	1.07016	1.23798	1.37545	1.56013	0.000130695	3.9123	3.94428	4.13111	1.14842	0.382284	4.63738	0.0319527	1.69783	1.47655	1.83855	1.7362	50
6.43973	5.58807	2.40495	0.56663	0.3878	6.10633	6.25881	0.339303	1.70563	4.71721	2.49546	3.44312	0.89567	0.0405671	1.88422	1.3595	0.0307513	0.030056	4.91319	1.20006	1.17279	2.06925e-07	2.21075e-23	5.08438	0.924096	1.13533	0.901719	1.87286	0.00012806	4.00885	4.783	4.0505	1.4415	0.374049	3.94664	0.0317821	1.70616	1.9307	1.77943	1.67273	50
1.87373	5.65155	2.23159	0.480441	0.367344	6.39142	6.63952	0.308524	1.39976	3.9649	2.86409	3.78547	1.1189	0.0405134	2.12195	1.06016	0.0283538	0.0301844	4.8501	1.54326	1.19989	2.00812e-07	8.0836e-23	4.32602	0.857912	1.37967	0.913829	2.01201	0.000121923	3.28433	4.25854	3.01189	1.28937	0.377302	4.37304	0.0318426	1.21016	1.37085	1.9324	1.70168	50
1.48376	5.70048	1.85304	0.563026	0.347808	6.49532	6.24417	0.333297	1.53632	4.84041	4.23698	3.72792	1.04648	0.0402113	1.70908	1.2739	0.0307824	0.0302897	4.69611	1.5034	1.10331	2.06274e-07	7.45983e-24	5.05064	0.920514	1.34611	0.948117	1.8994	0.000127452	2.2197	3.85926	3.70413	1.23006	0.352946	3.98648	0.0317644	1.60359	1.3292	1.92865	2.22062	50
1.59093	5.8518	2.22194	0.454945	0.345152	6.41571	6.45206	0.312413	1.48004	4.62016	3.19348	3.1424	0.97649	0.040102	1.64963	1.23606	0.0271715	0.0302082	4.6886	1.30575	1.10444	1.9174e-07	6.42048e-23	4.63245	0.941508	1.64159	1.07999	2.16131	0.00012775	3.66763	3.98817	3.98079	1.24943	0.389889	3.86893	0.0318771	1.43949	2.03909	2.03937	2.11777	50
1.55047	5.42799	2.24546	0.441466	0.377534	6.51684	6.18896	0.320072	1.55905	4.83666	3.75909	4.01271	1.04343	0.0401839	2.1511	1.17007	0.0297002	0.0300672	4.64061	1.05173	0.966212	1.8246e-07	6.47394e-23	4.69866	1.30265	1.48283	0.82268	1.81793	0.000131993	3.74517	3.99254	3.59835	1.35896	0.376245	4.06219	0.0318677	1.72461	1.51991	1.74907	2.44999	50
1.69531	5.98972	1.90526	0.450708	0.431344	2.6389	6.28655	0.289402	1.56016	4.32602	3.22033	3.57078	1.25883	0.0403595	1.87948	0.969739	0.0305497	0.030175	4.63453	1.2335	0.919647	1.8409e-07	1.56455e-22	4.88919	0.999719	1.27129	0.898759	2.02262	0.00012449	3.92776	4.21477	4.04646	1.52083	0.36118	3.9984	0.0317702	1.71836	1.63188	1.81147	1.96107	50
0.494027	0.000314112	0.000343244	0.0320791	0.0436368	0.564207	0.000131508	0.0684468	0.00297369	0.00218561	2.36005	0.000482372	0.563643	0.0403126	0.0917233	0.00319288	0.00129772	0.0287211	0.527325	0.0832971	0.00224519	9.8907e-09	2.86051e-23	0.0733609	0.0290878	0.00207643	3.23714e-05	0.0249728	5.35559e-05	0.174375	0.0207873	0.0448235	0.0261454	0.43219	0.00908049	0.0307092	0.00754597	0.00354486	0.00619989	1.80645	50
1.89438	5.52701	2.55919	0.653231	0.368923	6.30842	6.36794	0.328124	1.35517	4.52877	2.89617	3.96911	1.10951	0.0403533	1.35475	1.27754	0.031301	0.0304326	5.03244	1.29708	0.992729	1.78099e-07	6.167e-23	4.759	0.932064	1.24808	0.880862	2.47719	0.00012826	2.95086	4.29611	4.48694	1.47896	0.357285	4.52997	0.0320665	1.69237	1.41343	2.0145	1.94031	50
1.41021	5.54664	2.08726	0.471001	0.383736	6.71699	6.06421	0.329028	1.67083	4.50772	3.39747	3.31204	1.15421	0.0402316	1.75464	1.28703	0.0306299	0.0302683	4.56164	1.03873	0.911108	1.74471e-07	1.95629e-23	5.19868	0.877057	1.50156	1.31779	1.84402	0.000124488	2.89891	4.14843	2.53629	1.53935	0.436207	4.38185	0.0319972	1.73022	1.42968	1.73788	1.76271	50
1.71126	5.50512	2.1535	0.455364	0.318922	6.39748	6.22729	0.300326	1.38453	3.89979	3.00492	3.83806	1.20489	0.0402015	2.01386	1.12413	0.0282128	0.0302123	4.57971	1.24476	0.92568	1.83332e-07	1.20918e-22	4.66836	0.795578	1.31331	1.22133	2.2488	0.000124733	3.45526	4.39536	3.22495	1.21338	0.343888	4.46166	0.0317646	1.46191	1.75343	2.03042	2.1239	50
0.551744	0.000335937	0.000386699	0.0324549	0.0481343	0.630172	0.000140202	0.0698941	0.0030531	0.00249265	2.20004	0.000518303	0.623137	0.040756	0.10213	0.00320309	0.00139649	0.0284942	3.75819	0.113539	0.00228317	1.01116e-08	6.10935e-23	0.075462	0.0293463	0.00207954	3.39038e-05	0.0254493	5.35593e-05	0.196075	0.0222824	0.0491418	0.0274754	0.462395	0.00946803	0.0305993	0.00758818	0.00366845	0.00729688	1.61236	50
1.47631	5.44165	2.27162	0.497578	0.341694	6.15	6.51013	0.317992	1.5569	4.19045	4.25847	3.81724	0.895709	0.0401193	1.55497	0.997227	0.0260593	0.0303664	4.52203	0.915285	0.947353	1.8079e-07	8.50737e-23	4.75675	0.940902	1.13566	1.00575	2.12874	0.000126287	3.46133	4.27455	3.33291	1.12272	0.354662	3.93359	0.0320352	1.37608	1.24301	1.83791	1.80917	50
0.508425	0.000317995	0.000344876	0.0312481	0.0446143	0.601372	0.000133	0.0682115	0.00262385	0.00224836	2.11218	0.000486533	0.549045	0.0401838	0.0922278	0.00319328	0.0012906	0.0285875	3.78039	0.0940308	0.00196337	9.84988e-09	7.45024e-23	0.0742635	0.0291598	0.00207734	3.32223e-05	0.0250017	5.35565e-05	0.171384	0.0189477	0.0456907	0.0263129	0.427781	0.0080768	0.0308053	0.00754455	0.00318853	0.00640333	1.30138	50
1.71938	5.3744	2.12668	0.523631	0.394327	6.36467	6.31865	0.334601	1.41262	4.56751	2.78755	3.0116	1.031	0.0403422	1.93779	1.44759	0.0322042	0.0302424	4.42172	1.57729	1.11255	1.98677e-07	1.86728e-23	5.05993	0.906015	1.34171	1.21591	2.09305	0.000129841	4.05353	4.56322	3.74273	1.07289	0.32747	4.39235	0.0320426	1.53008	1.49227	1.47133	1.66135	50
1.62535	4.47915	2.59432	0.428948	0.373977	6.2201	6.37416	0.309647	1.36043	4.36513	3.31186	3.29813	0.951482	0.0403079	2.01181	1.38784	0.0317435	0.030153	4.54568	1.13365	1.08836	2.08471e-07	3.99137e-24	4.44654	0.932644	1.20555	0.870842	1.90088	0.000129939	3.55448	4.39038	3.36222	1.28813	0.348563	3.92227	0.0318973	1.39267	1.64584	1.90368	1.98774	50
6.01707	5.42269	1.85626	0.576943	0.357891	6.50818	6.20529	0.328235	1.78559	4.87809	3.42511	3.43888	0.995584	0.0402795	2.11811	0.938662	0.0331773	0.0301329	4.53049	1.2489	0.840501	1.77666e-07	3.88306e-23	4.99052	0.941004	1.27752	1.00118	1.85382	0.000127226	4.48828	4.45698	3.95635	1.1334	0.397667	3.60725	0.0318768	1.43985	1.71285	1.71593	2.43358	50
1.34846	5.52016	2.306	0.560187	0.435267	2.26733	6.17778	0.329512	1.61628	4.31427	3.94167	3.67032	1.06346	0.0406318	2.49474	1.31337	0.0314835	0.0303796	4.86721	1.011	1.18785	2.09024e-07	1.32549e-22	4.19024	1.21905	1.25677	1.05948	2.06966	0.000125835	2.14989	4.37805	4.10788	1.27036	0.386518	4.16721	0.0319326	1.37359	1.70713	1.80135	2.51951	50
1.38881	5.89384	2.2405	0.481346	0.372407	6.33547	6.25267	0.344393	1.454	4.28383	3.2633	3.62376	1.12217	0.0402682	2.2809	1.07587	0.0315294	0.0303709	4.64816	1.07458	1.11408	2.01265e-07	8.59174e-23	5.26107	0.901285	1.21042	0.99653	1.87213	0.00012548	2.53609	4.66056	4.01204	1.35006	0.352333	3.72595	0.0319528	1.3775	1.3589	1.88101	2.30645	50
1.67353	5.75903	2.16107	0.443694	0.401807	2.43938	6.03301	0.32992	1.37388	4.28886	3.50838	3.2833	1.14344	0.0403236	2.09234	1.03455	0.0317771	0.0302935	4.8088	0.909674	1.09671	2.05482e-07	1.037e-22	5.3553	0.993879	1.32716	0.856312	1.39984	0.000127271	2.70561	4.05254	3.00946	1.20298	0.398577	4.49777	0.0319619	1.21869	1.44421	1.95243	1.98667	50
1.8446	4.80117	1.51831	0.446292	0.364221	6.61565	6.40806	0.309311	1.73134	5.10878	4.57001	3.55792	1.02232	0.0404068	1.2516	0.993531	0.029096	0.0301366	4.95976	0.970004	1.1787	2.13632e-07	8.94887e-23	4.65512	0.80518	1.50253	1.00195	2.0753	0.000126448	3.7545	4.48147	3.10874	1.11574	0.407489	3.81288	0.0318549	1.60533	1.50554	1.99963	2.0247	50
0.75168	0.446056	1.14186	0.10755	0.140064	1.06812	0.0227739	0.0949562	0.0356234	0.0740651	2.26091	0.0120994	0.727246	0.0404098	0.443563	0.0046703	0.00343808	0.0280857	4.41039	0.857865	0.0021705	1.41103e-08	2.54049e-23	0.647577	0.0517824	0.00525489	0.0372716	0.0524845	5.51054e-05	2.33045	0.750385	0.276076	0.167758	0.395587	0.753826	0.0313091	0.0198	0.0320607	0.017544	1.21476	50
0.53474	0.000318098	0.000360304	0.0323374	0.0465778	0.641956	0.000133074	0.0675297	0.00269857	0.00270749	2.72025	0.000485077	0.687865	0.0404535	0.0914387	0.00319536	0.00149524	0.028638	3.90212	0.085428	0.002017	9.75488e-09	2.5389e-23	0.0736344	0.0291304	0.00207801	3.36923e-05	0.024905	5.35642e-05	0.179122	0.0200028	0.047799	0.0261957	0.49172	0.00836157	0.0306818	0.00755219	0.00334323	0.00846034	1.37493	50
0.489179	0.000344905	0.000416179	0.0362133	0.0474926	0.597224	0.000143997	0.0718982	0.00280595	0.00211842	2.27795	0.000523515	0.526148	0.0404615	0.10505	0.00320392	0.0013524	0.0286743	3.86875	0.138674	0.00207685	1.04663e-08	2.64881e-23	0.07604	0.0296058	0.00208069	3.71612e-05	0.0257353	5.35545e-05	0.195536	0.0241254	0.04851	0.0277195	0.476501	0.00899292	0.0307075	0.00758805	0.00341164	0.00586313	1.46563	50
1.19986	5.66603	2.18943	0.484068	0.414958	6.26163	6.18785	0.301234	1.28921	4.70531	3.50407	4.07212	1.06353	0.0406298	2.34125	1.04313	0.0321305	0.0301866	4.59617	0.962149	0.995076	1.814e-07	7.08672e-23	4.90424	0.88263	1.26815	1.10405	2.09493	0.000131037	3.15349	4.00708	3.36992	1.23266	0.381046	4.05788	0.0320427	1.98573	1.23761	1.65144	1.96755	50
0.52839	0.000446335	0.000656739	0.0361023	0.0520293	0.657628	0.000181396	0.0722225	0.00262865	0.00243363	2.15882	0.000629428	0.568925	0.0401662	0.13722	0.00322984	0.00132085	0.0285875	3.6322	0.191881	0.00184831	1.0502e-08	4.42044e-23	0.0809141	0.0303888	0.00209566	5.60984e-05	0.0261979	5.35557e-05	0.249165	0.0303046	0.0558164	0.0315911	0.398792	0.0105158	0.030753	0.00777494	0.00332135	0.00653645	1.19188	50
1.35449	5.59225	2.13882	0.416391	0.34818	6.1897	6.3697	0.330075	2.02633	4.3679	5.4054	2.64154	1.12116	0.0402973	1.68164	1.18041	0.0301084	0.0302193	4.82865	1.06022	0.934839	1.78369e-07	1.0112e-22	5.27672	1.27213	1.24556	1.1714	1.54096	0.000129085	4.41244	4.14496	3.43363	1.10189	0.382121	3.95072	0.0318965	1.41769	1.23321	1.85903	2.16052	50
1.91238	4.56386	2.1194	0.521009	0.391666	6.48315	6.2884	0.300594	1.76342	4.21422	4.60911	3.04459	1.19962	0.0405327	2.43413	1.29966	0.0340408	0.0302439	4.72452	1.06937	1.00046	1.83149e-07	9.38312e-23	5.22937	1.06332	1.39009	1.12982	1.44706	0.000131389	3.00044	4.14967	3.52659	1.08719	0.418023	3.79466	0.0318501	1.53317	1.67422	2.1464	1.94443	50
1.5553	5.69785	2.35066	0.475538	0.433196	6.52613	6.483	0.297554	1.70585	4.15254	2.76944	3.36534	1.18077	0.0402518	1.98204	1.02395	0.02923	0.0301542	5.23035	0.990596	1.07538	1.91682e-07	1.22187e-22	5.00523	0.879128	1.36891	0.877768	1.6834	0.000125293	3.54646	4.00899	3.43901	1.20194	0.351821	4.42529	0.0318023	1.61979	1.65016	2.32498	2.26667	50
1.73377	5.65083	2.2599	0.466871	0.371303	2.08472	6.20047	0.304614	1.82295	4.57709	2.95122	3.81554	1.36201	0.0403144	1.80675	1.22371	0.0360214	0.030194	4.7595	1.35032	0.991145	1.81184e-07	5.10095e-23	5.29937	1.14506	1.26731	1.10012	1.77718	0.000127061	4.02135	4.23737	4.04695	1.51919	0.410844	4.09654	0.0321119	1.69372	1.47267	2.32607	2.33979	50
0.524595	0.000313025	0.000348587	0.0309883	0.0442883	0.619358	0.000131029	0.067792	0.00269015	0.00225728	2.59686	0.000483359	0.585148	0.0402458	0.0914203	0.00319335	0.00125815	0.0286339	4.51797	0.0851214	0.00201563	9.75913e-09	5.21058e-23	0.0738608	0.0290808	0.00207655	3.14678e-05	0.0248632	5.35565e-05	0.181841	0.018195	0.0457447	0.0261758	0.398982	0.00813327	0.0307471	0.00755489	0.00326784	0.00645564	1.45114	50
1.83349	5.3564	2.30784	0.622102	0.389948	6.35635	5.8844	0.333453	1.68633	3.55201	3.41277	3.11049	0.996784	0.0404943	2.45941	1.36489	0.0284063	0.0303736	4.65891	1.35347	1.10475	2.00683e-07	5.5319e-25	4.42594	0.888551	1.16017	0.988054	1.8747	0.000122514	3.18415	4.24742	3.86541	1.34833	0.387916	4.17697	0.0320857	1.67796	1.73459	1.60295	1.4228	50
1.65528	5.72358	1.97539	0.445937	0.405192	1.92216	5.95157	0.320165	1.30806	4.32766	3.28409	4.06508	0.99315	0.0401378	1.94754	1.00112	0.0299096	0.0301374	4.91199	1.22635	1.05129	1.88948e-07	2.05037e-23	4.36553	1.05538	1.16849	1.02354	1.77742	0.000128642	4.24389	4.2606	4.22786	1.63725	0.403063	4.75629	0.0318679	1.64393	1.89305	2.1246	2.24719	50
6.32108	5.04531	2.26841	0.543082	0.356383	6.3769	6.50154	0.287623	1.36146	4.77978	3.29582	3.75997	1.1111	0.0401444	1.93123	1.40244	0.0318545	0.0301178	5.12409	1.14692	0.960624	1.74276e-07	4.01899e-23	4.91879	1.04199	1.35644	1.12738	2.45636	0.000130374	4.21029	3.7999	4.10524	1.49657	0.401285	4.46551	0.031887	1.8584	2.10141	1.74094	2.02999	50
1.83943	5.35184	1.76086	0.514939	0.347538	6.32482	6.09861	0.323235	1.44981	5.26079	2.92983	3.90544	1.00764	0.0404304	1.47511	1.03218	0.0301522	0.0300894	4.82732	1.02736	0.816854	1.70201e-07	1.51543e-22	4.82271	0.851675	1.66198	0.900474	1.77923	0.000126481	3.21388	4.28181	3.0666	1.26836	0.413697	3.59824	0.0319424	1.55706	1.57222	1.80543	1.56372	50
0.504348	0.000321129	0.00035057	0.0311032	0.0446953	0.59271	0.000134189	0.0668578	0.00313689	0.00230177	3.22505	0.000479934	0.612126	0.0402787	0.0871122	0.00319311	0.00130095	0.028742	4.25859	0.074815	0.00236617	9.67607e-09	3.54752e-23	0.0739952	0.0289784	0.00207725	3.68948e-05	0.0248948	5.35586e-05	0.171586	0.0242888	0.0457049	0.0260147	0.416318	0.00996551	0.0306963	0.00753548	0.00368594	0.00675625	1.50785	50
1.67614	5.68256	2.49403	0.506128	0.385616	6.4414	6.51424	0.327842	1.60946	4.55559	3.16781	3.60852	1.05329	0.0402311	1.88339	1.30494	0.032032	0.0302516	4.89656	1.17897	1.09475	1.97394e-07	1.24312e-22	5.37668	1.02401	1.30873	0.988304	1.97149	0.000129421	3.46672	4.72506	2.34063	1.4638	0.387797	4.21846	0.0317817	1.95285	1.84468	2.76569	2.27924	50
6.25225	5.58816	2.7313	0.635123	0.358428	6.57594	6.42198	0.331757	1.53118	4.37441	2.82454	4.17256	1.1452	0.039995	1.72201	1.48935	0.0323957	0.0300232	4.54402	1.46528	0.962175	1.78823e-07	7.17041e-23	4.33969	0.923316	1.32439	0.901578	1.79085	0.000127688	4.79662	4.34854	3.88779	1.65501	0.353089	4.16099	0.0320193	1.48911	1.77884	2.20248	1.6251	50
0.510252	0.000312639	0.000335431	0.0332107	0.0442016	0.572034	0.000130951	0.0687113	0.00273804	0.00227546	2.22848	0.000484616	0.607704	0.0404497	0.0933919	0.00319296	0.00138579	0.0286556	1.97749	0.0890372	0.0020613	9.90241e-09	1.49436e-23	0.0743977	0.0290974	0.00207645	3.0897e-05	0.0250289	5.35568e-05	0.173185	0.0184415	0.04537	0.0262009	0.45034	0.00823591	0.0307447	0.00754749	0.0032911	0.00649527	1.51871	50
0.541966	0.000319534	0.000359176	0.0333244	0.0447916	0.609897	0.000133689	0.0679442	0.00264416	0.00242586	1.90594	0.000483777	0.616596	0.040322	0.0927626	0.00319367	0.00142538	0.0285945	0.547323	0.0878264	0.00197263	9.79881e-09	6.70848e-23	0.0734468	0.0289674	0.00207772	3.48441e-05	0.0249373	5.35595e-05	0.17472	0.0200486	0.046474	0.0261355	0.456547	0.00828379	0.0307468	0.00754622	0.0033376	0.00715676	1.35158	50
6.07828	5.36617	2.61965	0.540314	0.383638	6.44067	6.38389	0.326747	1.42384	3.82411	4.021	3.32159	1.00193	0.0402871	1.45937	1.28673	0.0335881	0.0300989	4.1187	0.991374	1.37483	2.28348e-07	5.49746e-23	5.06612	1.23074	1.14972	1.00349	1.49719	0.000128924	3.13928	3.96156	4.26535	1.44036	0.368482	4.16626	0.0319417	1.91177	2.09946	2.14319	2.04611	50
1.45957	5.27305	2.14253	0.50028	0.398069	2.53285	6.51041	0.332033	1.40963	5.43253	4.2707	3.87572	1.48266	0.0403954	2.00938	1.17195	0.0347046	0.0301762	4.64555	1.03271	0.980178	1.82273e-07	7.8662e-23	5.33008	0.969448	1.15775	1.00053	1.8855	0.0001321	3.37819	3.89184	3.72651	1.81145	0.403783	4.72316	0.0321082	2.15002	1.29241	2.01819	1.84698	50
0.52629	0.00052236	0.00106764	0.0403038	0.0548033	0.796509	0.000211054	0.0709064	0.00303164	0.00284787	3.02331	0.000702039	0.631966	0.0402469	0.153496	0.00325002	0.00149738	0.0284477	3.34478	0.413161	0.0020896	1.03046e-08	3.34553e-23	0.0829622	0.0309318	0.0021071	6.89511e-05	0.0264468	5.356e-05	0.320381	0.0364766	0.0663631	0.034463	0.463241	0.0134931	0.0307064	0.00798686	0.00366747	0.00770964	1.44822	50
1.44257	5.66246	2.24264	0.466803	0.345829	6.42489	6.18544	0.332186	1.26785	4.18534	3.20447	3.92275	1.06998	0.0404448	2.61275	1.13617	0.0323328	0.0300709	4.99176	1.09889	0.974229	1.80473e-07	4.40052e-23	5.3948	1.12755	1.07626	0.96025	2.29513	0.000129403	4.29434	4.25888	3.63315	1.59979	0.392444	4.19524	0.0318142	1.92305	1.55126	2.1217	1.65317	50
0.539437	0.000378787	0.000486862	0.0383352	0.0503162	0.642322	0.000157081	0.0715369	0.00263219	0.00253566	1.91597	0.000597646	0.628109	0.0403759	0.12115	0.00322323	0.00148861	0.0286038	1.6884	0.200526	0.00189556	1.0346e-08	7.76301e-23	0.0797089	0.030106	0.00208656	3.38942e-05	0.0262262	5.35571e-05	0.247012	0.0182024	0.0550978	0.0305346	0.481644	0.00821814	0.0308436	0.00772823	0.00331645	0.00711618	1.17416	50
1.60514	5.0919	1.94035	0.479119	0.373679	6.11312	5.71486	0.296264	1.28094	4.40067	4.60676	3.26829	1.30854	0.0403022	1.96646	1.21827	0.0270991	0.0301334	4.52691	1.32851	0.972948	1.76369e-07	8.59032e-23	4.72578	0.921202	0.960526	0.848608	1.5493	0.000126008	3.19151	4.60279	2.7197	1.1125	0.387345	4.14472	0.0318737	1.28351	1.62905	1.81833	2.23097	50
1.63712	5.47907	1.90559	0.444216	0.351911	6.28317	6.262	0.330726	1.33682	4.77487	2.38713	3.53891	0.944335	0.0404168	1.46551	1.18867	0.0294995	0.0302573	4.98903	0.988248	0.950201	1.88356e-07	5.7049e-23	5.01528	1.04081	1.45683	0.946854	1.88014	0.000128599	4.36248	4.03768	3.47543	1.15304	0.372305	4.12668	0.0318496	1.88339	1.29715	1.85679	1.58161	50
1.57557	5.69348	1.73384	0.438464	0.404952	2.8452	6.05556	0.332867	2.28656	4.88848	4.73573	4.00656	1.04019	0.0403481	1.58203	0.969912	0.0296168	0.0303283	4.18394	0.97191	1.14003	2.011e-07	2.9995e-24	5.02496	0.867898	1.22062	0.989469	2.0242	0.00013163	2.5369	4.06328	3.51727	1.09607	0.358478	4.04125	0.0320113	1.30568	1.52829	2.09645	2.29278	50
1.79964	5.48755	2.19521	0.467328	0.404957	6.67759	6.4811	0.306796	1.5365	4.30723	3.18407	3.38189	1.43311	0.0401301	2.15247	1.28386	0.031888	0.0302208	4.54995	1.05713	1.00894	1.81795e-07	3.15157e-24	5.15636	0.926885	1.2196	0.991686	1.62356	0.000124846	2.60954	3.99038	2.58394	1.32104	0.366521	3.89191	0.0320139	1.58828	1.45009	1.70008	1.58669	50
1.37054	5.35305	2.01743	0.485498	0.365395	6.21442	6.30424	0.316581	1.40647	4.06723	3.22191	2.96022	1.15708	0.0405361	2.19029	0.880122	0.0296777	0.0300327	4.8579	1.19841	0.993442	1.79418e-07	1.61539e-22	4.97037	0.824935	1.67047	1.034	2.04322	0.000127161	4.25101	4.39602	3.23509	1.14897	0.36075	4.07917	0.0318581	1.54694	1.34665	1.81152	1.93347	50
1.50813	5.51451	1.96661	0.493939	0.332643	6.38099	6.71467	0.33061	1.19027	4.26552	4.44838	3.61224	0.853178	0.0405096	1.76313	1.14872	0.0277918	0.0300364	5.15148	1.17409	0.995222	1.80965e-07	4.98601e-23	5.13462	0.902281	1.06921	0.954599	1.79101	0.000126398	3.77487	4.5962	2.58587	1.22636	0.366248	4.05993	0.0319735	1.58245	1.29934	1.67709	2.06676	50
1.43705	5.64929	2.60457	0.427262	0.348335	6.31459	6.45066	0.320622	1.44436	3.78395	2.68668	2.96738	0.951985	0.0404368	2.24551	0.955693	0.0235413	0.0305029	4.65981	1.16295	1.11838	2.0319e-07	2.7856e-23	5.2592	0.814607	1.07907	0.965124	1.77603	0.000125826	3.50158	3.79526	2.38073	1.08875	0.360714	3.86297	0.0318781	1.6921	1.39933	1.65966	1.95042	50
1.73563	5.66656	2.02428	0.471251	0.378504	6.56906	6.77924	0.305936	1.30157	4.85373	3.53885	3.60852	1.04275	0.0401983	1.61578	1.04401	0.0292575	0.0300094	4.91116	1.34904	0.888374	1.66075e-07	1.79777e-23	4.73453	0.981357	1.12659	1.0289	2.08926	0.000125306	3.6885	4.28462	3.7694	1.10198	0.395688	4.0391	0.0318816	1.67046	1.53825	1.62493	1.72864	50
1.69664	5.05369	2.14605	0.399572	0.364682	2.36188	6.20612	0.320315	1.45106	4.73625	3.56519	3.126	0.983	0.0402486	1.85856	1.10627	0.0290562	0.0302489	4.55534	1.04748	1.14492	1.98143e-07	1.35052e-23	4.66537	0.851229	1.19245	1.19386	2.08482	0.000128765	3.95979	4.32205	3.21203	1.16789	0.412404	4.23225	0.0319022	1.8044	1.39272	1.94759	1.7896	50
6.07632	5.19878	2.34437	0.451019	0.372712	3.03179	5.98104	0.309678	1.38113	4.13241	3.30378	3.89627	1.07041	0.0402912	2.1165	0.995985	0.0289625	0.0301821	5.06625	1.01497	1.09941	1.92132e-07	4.94667e-23	5.27317	0.921303	1.30068	0.978198	1.71262	0.000126234	3.45251	5.0589	3.61664	1.19678	0.366067	3.94075	0.0317831	1.72839	2.13692	1.98911	1.71924	50
6.36678	5.5333	2.72462	0.601835	0.412799	2.40057	6.46882	0.335682	1.75925	4.20867	4.13429	3.71815	1.28095	0.0405193	2.33527	1.30503	0.0346639	0.0300792	4.59705	1.05966	1.10271	1.86759e-07	1.6267e-22	5.24617	0.987113	1.18808	0.996078	2.15883	0.00012811	3.25567	4.25458	2.14191	1.50023	0.398277	4.87558	0.0320061	2.0026	1.93452	2.09117	2.40076	50
0.52143	0.000330945	0.000388115	0.0323872	0.0462251	0.593282	0.000138223	0.0683014	0.00283228	0.00247004	2.202	0.000497052	0.630703	0.0404136	0.0994068	0.00319804	0.00139602	0.0286818	4.54553	0.10459	0.00210586	9.91538e-09	2.1179e-23	0.0742312	0.029204	0.00207932	3.7233e-05	0.0250978	5.35588e-05	0.185567	0.0228391	0.0478959	0.0266984	0.449443	0.00905963	0.0308915	0.00757489	0.00340894	0.00718374	1.35397	50
1.48224	5.5435	1.9878	0.487714	0.392194	3.19116	6.60462	0.300094	1.2508	3.95303	3.15893	3.84584	0.979921	0.0401777	2.01926	1.23149	0.0323778	0.0300802	4.68188	1.24871	0.916687	1.89829e-07	7.61945e-23	4.7112	0.908322	1.13897	1.03899	1.82439	0.000129842	4.12574	4.64808	3.57128	1.23053	0.381892	4.32138	0.031922	1.41672	2.00057	2.10728	2.02847	50
1.97071	5.55752	1.624	0.479359	0.436468	6.26291	6.43419	0.30325	1.16955	4.40611	3.953	3.57525	1.43162	0.0401686	2.2555	1.11421	0.0347089	0.0303561	4.7691	1.17091	1.01462	1.87873e-07	6.70894e-23	5.35719	0.856704	1.03217	0.988266	1.51958	0.000123288	3.79264	3.78655	3.31453	1.43993	0.41548	3.23577	0.0318902	1.85689	1.32231	2.52288	1.72235	50
1.72597	5.72807	1.81575	0.515183	0.350772	2.11722	6.18984	0.351032	1.88773	4.86724	3.48447	3.98774	1.15743	0.04041	2.17843	0.998431	0.0329897	0.0300555	4.69199	1.18152	0.991338	1.86621e-07	7.81152e-23	4.98174	0.911326	1.33018	0.787627	1.73401	0.000127767	3.86366	4.46819	3.26217	1.32032	0.390312	4.52966	0.0318962	1.62083	1.412	1.94301	1.89283	50
0.558147	0.000315307	0.000346646	0.0329062	0.0455167	0.614709	0.000132017	0.0688048	0.002498	0.0022526	2.07742	0.000489728	0.596964	0.0401503	0.0938328	0.00319463	0.00136018	0.0287275	3.66401	0.0951937	0.00186331	9.91452e-09	7.0505e-23	0.0744643	0.0292346	0.00207703	3.08549e-05	0.0250739	5.35558e-05	0.178284	0.0168005	0.0463473	0.026386	0.45774	0.00751311	0.0308696	0.00756206	0.00317463	0.00637723	1.16928	50
1.85833	5.07305	2.127	0.587922	0.383134	2.37925	6.10915	0.338786	1.5673	4.69894	2.95718	4.02108	1.05366	0.0402935	1.66438	1.12023	0.0357863	0.0300392	4.36702	1.57435	0.983635	1.88982e-07	7.60892e-23	5.5064	0.809502	1.39693	0.909957	2.13893	0.000129034	3.13989	4.32077	2.59114	1.61718	0.362952	4.14129	0.0321114	1.45093	1.56796	2.02258	2.05853	50
1.31664	5.55415	2.19889	0.575805	0.358138	6.38944	5.88319	0.34182	1.44782	4.81103	2.47532	2.06172	1.25647	0.0401979	2.50169	1.11786	0.0286277	0.0301419	4.91313	1.01415	1.04992	1.82287e-07	6.78783e-23	5.29803	0.796947	1.40699	0.892419	1.49138	0.000128228	3.80945	4.08205	3.18104	1.03651	0.358717	3.76024	0.0318591	1.84629	1.73569	2.17889	1.7943	50
6.38737	5.30611	1.80591	0.509336	0.347468	6.30555	6.1485	0.310018	1.43888	4.86086	3.25505	3.56648	0.907282	0.0401021	1.88462	1.17164	0.0277867	0.0302235	4.67221	1.37922	0.947708	1.78327e-07	1.22486e-22	5.20653	1.11801	1.215	0.853036	1.82497	0.000122712	4.77842	3.73945	4.35558	1.37332	0.360321	3.6736	0.0318915	1.41722	1.92762	1.86461	1.72456	50
1.51354	5.82497	1.77004	0.451014	0.482838	6.46833	6.59574	0.325892	1.43854	4.94733	3.26374	3.17665	1.87347	0.0401861	1.94977	1.225	0.0371987	0.0300537	5.19854	1.05212	1.23615	2.0959e-07	2.35892e-23	4.82135	0.983878	1.50013	0.94073	1.48183	0.000133237	3.09469	4.09395	4.02826	1.0886	0.423188	4.00123	0.0318525	1.70436	1.34347	2.29236	1.7139	50
0.519062	0.000388529	0.00046346	0.0352884	0.0495652	0.636162	0.000160366	0.0717597	0.00241278	0.00265135	2.42291	0.000622681	0.617087	0.0400977	0.131031	0.00322981	0.00148361	0.0287143	3.65045	0.196099	0.001731	1.0413e-08	8.15853e-23	0.0776754	0.0300155	0.00208779	3.18869e-05	0.0262218	5.35604e-05	0.241765	0.015986	0.0528643	0.0313023	0.468847	0.0073785	0.0308316	0.00770072	0.00307365	0.00775219	1.15347	50
0.516122	0.000323106	0.000354373	0.031727	0.0437902	0.581096	0.000135095	0.0694937	0.00302866	0.002006	2.61116	0.000487349	0.525455	0.0405661	0.0909903	0.00319377	0.00125448	0.0286187	4.2184	0.0837984	0.0022819	1.00914e-08	5.48105e-23	0.0735116	0.0291412	0.00207692	3.58035e-05	0.0249668	5.35531e-05	0.170123	0.0235182	0.0445036	0.0262813	0.439373	0.00954962	0.0307104	0.00754275	0.00363813	0.00549016	1.56675	50
6.39196	5.32603	2.50601	0.512364	0.307954	2.39775	6.30673	0.310457	1.38142	4.80468	3.49028	2.7219	1.18501	0.0402065	1.9966	1.22089	0.0295477	0.0300024	4.80547	0.96454	0.859499	1.6459e-07	3.78107e-24	5.01896	0.875516	1.13846	0.961619	1.654	0.000125935	3.98793	4.49118	3.44466	1.09698	0.343129	4.43282	0.0318365	1.34673	1.9742	1.89093	2.59768	50
6.23447	5.40551	2.27538	0.63963	0.392608	2.33169	6.21592	0.329161	1.89806	4.56275	3.8999	3.84226	1.09374	0.0403534	2.73219	1.10737	0.0359009	0.0300785	5.05167	1.42473	1.0618	2.00658e-07	6.68539e-23	5.25827	0.847833	1.17616	0.914057	2.15204	0.000131823	4.29558	4.41239	2.86525	1.22845	0.334288	3.62984	0.0318118	2.52714	1.7077	2.27172	1.82018	50
0.801065	0.301066	1.10219	0.083913	0.104458	1.23379	0.0183056	0.0837392	0.0141422	0.0495447	1.80131	0.00355207	0.694371	0.040133	0.405671	0.00399885	0.00337043	0.0281502	3.69527	1.06133	0.00228424	1.23975e-08	2.25135e-23	0.301955	0.0457312	0.00491595	0.0110253	0.0383831	5.43526e-05	1.9048	0.943817	0.218921	0.127064	0.389575	1.05526	0.0310391	0.0207353	0.0150174	0.0124218	1.37362	50
6.37673	5.3282	2.01054	0.542323	0.374361	6.40956	6.66686	0.339665	1.23184	4.58404	2.74662	3.53864	0.989581	0.040302	2.08978	1.17216	0.0332302	0.030156	4.96384	1.27688	0.970241	1.9486e-07	3.61628e-23	5.26721	1.0543	1.1048	1.26384	2.19065	0.000128984	3.62304	4.25853	3.06998	1.44867	0.41918	4.23938	0.0318755	1.72162	1.81863	1.86693	2.0615	50
1.4235	5.6103	1.9866	0.418352	0.405115	6.5242	5.84406	0.323865	1.6243	4.81625	3.37608	3.69819	1.07743	0.0402715	1.34638	1.26951	0.0313705	0.0300626	4.44637	1.28394	0.971546	1.91783e-07	6.65758e-24	5.1532	0.903796	1.11774	0.886685	1.65851	0.000128086	4.35676	3.88069	2.62974	1.10952	0.392986	3.91046	0.0318996	1.5999	1.5873	1.81121	2.05244	50
0.513616	0.000334912	0.000398888	0.032945	0.0499778	0.617117	0.000139833	0.0694315	0.00273349	0.00250958	2.35567	0.000514248	0.612842	0.0403431	0.102907	0.00320159	0.00138855	0.0286173	4.35088	0.118653	0.00202708	1.00263e-08	7.10694e-23	0.0749562	0.0294434	0.00208003	3.43872e-05	0.0253255	5.35595e-05	0.196134	0.0212471	0.0495902	0.0273074	0.454373	0.00854589	0.0307822	0.00759196	0.00335186	0.00740199	1.48702	50
1.50904	5.80217	2.44769	0.482199	0.379216	6.28356	6.19945	0.321672	1.66505	4.27006	3.54043	3.35375	1.01729	0.0404542	1.70864	1.26538	0.0274874	0.0302073	4.66446	0.970884	0.983682	1.8024e-07	7.45927e-24	4.57744	0.936909	1.14947	1.0734	1.59088	0.000122403	3.38378	3.96204	3.62109	1.2475	0.364361	4.26904	0.0318512	1.36167	1.87449	1.67565	1.81089	50
1.6116	5.80215	1.9269	0.467653	0.34551	6.10315	6.51976	0.321117	1.43667	4.6686	3.52291	3.00168	0.98417	0.0403695	2.30535	1.13681	0.0302047	0.030347	4.58633	1.16187	0.868643	1.80371e-07	8.4637e-23	5.00808	0.935074	1.3464	0.991124	1.97524	0.000130161	3.41086	4.4981	3.92103	1.21543	0.359316	3.71937	0.0318756	1.71222	1.19417	1.87933	1.76291	50
0.498019	0.000304987	0.000319302	0.0326185	0.0431499	0.559617	0.000127868	0.0684797	0.00231453	0.00210631	2.37624	0.000479805	0.552775	0.0400459	0.0897168	0.00319245	0.00130194	0.0287792	0.343382	0.0766704	0.00173326	9.83095e-09	2.36619e-23	0.0734406	0.0290168	0.00207595	2.80938e-05	0.0249623	5.35547e-05	0.167088	0.0145356	0.0444381	0.0260349	0.434522	0.00676773	0.0308147	0.0075347	0.00288637	0.00588719	1.14917	50
0.515744	0.000517531	0.000647837	0.0331805	0.0521511	0.736121	0.00020236	0.0703898	0.00273283	0.00241434	2.6214	0.00069036	0.555459	0.0401843	0.14109	0.00324453	0.00134252	0.0286135	3.02479	0.201662	0.00190204	1.01919e-08	4.04162e-23	0.0794459	0.0306571	0.00210312	6.95566e-05	0.0261362	5.35564e-05	0.261144	0.0318415	0.0572244	0.0337508	0.418569	0.0124102	0.0309238	0.00780263	0.00342465	0.00648995	1.08952	50
2.61466	5.19883	2.44127	0.532005	0.365359	6.40226	6.38861	0.338879	1.55077	4.84347	3.46945	4.04878	1.21187	0.0401447	2.6736	1.31911	0.0318861	0.0302384	4.90047	0.925259	1.00268	1.89376e-07	6.25038e-23	5.20759	0.884641	1.29159	0.897788	1.73268	0.000127664	3.90258	4.48167	2.0386	1.48103	0.353962	4.76234	0.0318153	1.9909	1.90677	2.0521	1.81292	50
0.826487	4.28685	1.87463	0.312196	0.2179	1.4282	0.13411	0.185238	0.600282	1.26201	2.62015	2.54721	0.650539	0.0404061	1.05869	0.11989	0.00797933	0.0283104	4.29956	0.919983	0.00353273	2.74104e-08	1.08086e-22	4.62117	0.0876513	0.0242094	0.516179	0.268119	7.48988e-05	2.3242	3.14073	0.607232	0.584498	0.381519	2.25696	0.0321392	0.0282605	0.567853	0.232627	1.32342	50
1.34424	5.61226	2.55948	0.638525	0.369447	6.63233	6.72953	0.375396	1.22648	4.90256	2.41473	3.29615	1.03194	0.0405716	1.82076	1.25389	0.0327155	0.0302547	5.29289	1.28854	0.970527	2.07393e-07	7.40637e-23	4.95765	0.879379	1.40354	0.941928	2.07992	0.000126552	2.83027	3.9705	2.8154	1.57727	0.356903	4.31699	0.0318607	1.93813	1.27199	2.12657	2.07271	50
1.54653	5.82571	2.34056	0.453771	0.3738	6.37151	6.66844	0.329403	1.33231	4.65209	3.25258	3.97138	1.20576	0.0402508	1.74152	1.36511	0.0315415	0.0301542	5.09983	1.2736	0.905281	1.84374e-07	4.37847e-23	5.00352	0.974954	1.00885	0.911408	1.60601	0.000126845	4.39579	4.27176	3.35667	1.40518	0.392854	4.0646	0.0321231	1.32994	1.52316	1.85508	1.85098	50
1.75682	5.59189	2.30422	0.577212	0.433142	6.45139	6.38479	0.349529	1.45849	4.81588	3.26168	3.50336	1.11067	0.0403997	2.56265	1.14369	0.0391978	0.0301334	5.03645	1.1449	0.931425	1.86931e-07	1.07845e-23	4.50239	0.93347	1.26206	1.29079	1.70112	0.00012637	4.62833	4.65704	3.54646	1.24912	0.364083	4.54256	0.0320926	1.22668	1.44723	2.34654	2.15745	50
0.53827	0.000354257	0.000421667	0.034736	0.0468545	0.556374	0.000147481	0.0701852	0.00248955	0.00213796	1.66096	0.0005486	0.569126	0.0403718	0.117251	0.00320873	0.0013072	0.0285818	3.70478	0.165759	0.00181783	1.01639e-08	4.8094e-23	0.0789734	0.029646	0.00208258	3.49586e-05	0.0256063	5.35521e-05	0.204569	0.0193345	0.0488686	0.0286206	0.429993	0.00783602	0.0307249	0.00762651	0.00311441	0.00570054	1.08178	50
1.65217	5.55722	2.23853	0.580408	0.386682	6.32273	6.62633	0.319425	2.12996	4.63004	3.83802	3.3778	1.19956	0.0402981	1.67754	1.31255	0.0340604	0.0300962	5.00343	1.06632	1.06569	1.93421e-07	1.01199e-23	5.42133	0.972967	1.18253	0.971541	1.82534	0.000127313	4.09056	3.93803	2.58965	1.46536	0.355997	4.20005	0.0318418	2.06697	1.64173	2.08096	2.31471	50
6.45249	5.34823	1.79266	0.575388	0.386484	2.04473	6.51669	0.311751	1.32328	4.63753	2.96187	3.61603	1.25678	0.0403632	1.78536	0.964154	0.0359112	0.0299734	4.61291	1.51086	0.870232	1.70337e-07	4.66412e-23	4.77472	0.973656	1.30381	1.06904	1.91812	0.000129909	4.17336	4.38748	3.69952	1.44993	0.389164	3.84374	0.0320176	1.44979	1.53049	2.16081	1.77499	50
6.3393	5.08815	2.73396	0.583568	0.335452	6.2374	6.45202	0.339119	1.47461	4.3574	3.35924	3.58775	1.10318	0.0404401	2.21841	1.01598	0.0344764	0.0302086	4.38389	1.15128	0.949431	1.86209e-07	8.46511e-23	5.01756	1.01329	1.01815	1.09826	1.89641	0.000129155	3.78783	4.21838	3.47653	1.44666	0.355016	3.82689	0.0319952	1.27183	2.21503	2.56885	1.61364	50
1.34142	6.14346	1.92672	0.437834	0.413487	6.642	6.082	0.307147	1.25404	4.09315	3.85122	3.7737	0.982972	0.0403444	2.35992	1.13452	0.0315272	0.0299499	4.57108	1.0616	0.977866	1.94529e-07	2.0356e-23	4.32395	0.883734	1.22347	1.06504	2.69475	0.000121213	3.91069	4.2006	3.62965	1.08346	0.350376	4.29257	0.031821	1.46706	1.25668	1.76848	2.46626	50
0.537497	0.0017275	0.0120216	0.0574292	0.0648248	0.69072	0.000518177	0.0794569	0.00373681	0.0028196	2.31848	0.00108229	0.519671	0.0399964	0.169381	0.0033293	0.00142335	0.0285895	4.44892	0.257582	0.0024396	1.17804e-08	5.66773e-23	0.136947	0.0326344	0.00221353	0.000218794	0.0321897	5.35757e-05	0.295322	0.155096	0.0823285	0.0438679	0.449193	0.0345228	0.0308145	0.00822165	0.00445473	0.0065257	1.31477	50
1.70143	5.64419	1.73747	0.433203	0.350969	6.32303	6.21244	0.319693	1.52487	4.96943	3.04337	3.42681	0.966162	0.0401609	1.95278	1.24149	0.0280877	0.0303663	5.16757	1.16911	0.969722	1.76973e-07	7.32759e-23	5.10737	0.944671	1.10932	0.843005	2.21954	0.000128851	2.45767	4.48433	3.63597	1.4083	0.359853	4.01951	0.0318591	1.82165	1.44277	2.40582	2.03218	50
6.22954	5.22265	2.22156	0.55389	0.357401	6.3102	6.37534	0.309715	1.36309	4.44134	3.13919	3.65552	1.3498	0.0403562	2.0168	1.28337	0.0345775	0.0298894	4.4269	0.975724	0.960457	1.73244e-07	5.94841e-23	4.89782	0.785804	1.47441	0.929835	2.01662	0.000129039	3.60204	4.52566	3.10931	1.36413	0.429505	4.10545	0.031922	1.61046	1.9305	2.55157	2.01986	50
0.546874	0.000330911	0.00036918	0.032149	0.0464593	0.651379	0.000138183	0.0690899	0.00305542	0.00230174	2.68401	0.000499982	0.565752	0.0404774	0.0969534	0.00319752	0.00134692	0.0285792	3.84794	0.10021	0.00228776	1.00111e-08	6.79184e-24	0.0745534	0.0291297	0.00207897	3.64543e-05	0.0251017	5.35573e-05	0.183892	0.0226137	0.0468882	0.0268122	0.439411	0.00965908	0.0308185	0.00756643	0.00370061	0.00661694	1.57111	50
0.523	0.00091681	0.00173652	0.0419151	0.0569935	0.69451	0.000289208	0.0744008	0.00309217	0.00263098	2.27579	0.000828297	0.568481	0.0402874	0.159996	0.00327978	0.00135111	0.0285456	4.06136	0.280369	0.00209921	1.08472e-08	2.36343e-23	0.0924752	0.0321123	0.00213584	0.000121451	0.0279454	5.35602e-05	0.299696	0.0533413	0.0657455	0.0385785	0.403036	0.0195758	0.0309186	0.00802586	0.00369753	0.00649183	1.20304	50
1.59132	5.90915	2.05574	0.540634	0.355189	6.40306	6.33749	0.312842	1.6774	4.75507	2.98378	3.51862	1.14207	0.0403977	1.83578	1.30863	0.0298121	0.0302069	4.78416	1.05791	0.860587	1.75707e-07	1.11683e-22	4.21161	0.959054	1.25457	0.880811	1.88118	0.000126276	2.91255	4.35779	2.71974	1.43825	0.351297	4.35253	0.032001	1.78457	1.32652	1.99402	2.08753	50
1.70473	5.87487	1.98217	0.45485	0.376118	6.48517	6.61198	0.300512	1.37853	4.71494	4.63246	4.0145	1.04335	0.040345	1.81854	1.13581	0.0297017	0.0300493	4.80815	1.19146	1.16801	1.95137e-07	5.20575e-23	4.0606	1.05744	1.20881	1.11737	2.17816	0.000130104	3.19718	4.65854	3.84086	1.47952	0.346621	3.79078	0.0318731	1.65514	1.87161	2.46471	2.50905	50
0.554927	0.000322927	0.000353962	0.0322662	0.0460478	0.566326	0.000135011	0.0694231	0.00240599	0.00218786	2.49025	0.000509084	0.541704	0.0400421	0.104787	0.00320017	0.00130935	0.0287258	2.16844	0.113392	0.00178886	1.00282e-08	7.20193e-23	0.0750588	0.0294887	0.00207828	2.94039e-05	0.0252158	5.35561e-05	0.181375	0.0160843	0.0472701	0.0271485	0.439372	0.00715489	0.0307169	0.00757117	0.00311815	0.00616371	1.32762	50
0.526215	0.000353113	0.000428056	0.0315532	0.0446565	0.601611	0.000146972	0.0689108	0.00310018	0.00224498	2.59941	0.000515997	0.569205	0.0403331	0.105708	0.00320125	0.00127926	0.028649	3.74017	0.129612	0.00229017	1.00371e-08	6.65002e-23	0.0743301	0.0294181	0.00208135	4.38236e-05	0.0251484	5.35556e-05	0.192779	0.0280122	0.0469035	0.0274077	0.412199	0.0104899	0.0307852	0.00759311	0.00367016	0.00624542	1.4471	50
1.70177	5.65464	1.82463	0.486127	0.327677	2.56413	6.39	0.345895	1.36784	4.60187	3.02323	3.79371	1.0827	0.040318	1.75249	1.64447	0.0327708	0.0301675	4.53108	1.13499	0.975276	1.91365e-07	8.93466e-23	4.81245	1.04993	1.36877	0.986083	2.31499	0.000129769	4.27937	4.77336	4.33989	1.43084	0.376269	4.13141	0.0318894	1.41723	1.17752	1.60017	2.30678	50
1.61918	4.91111	2.35489	0.448212	0.361679	6.37785	6.42847	0.327845	1.41493	4.30828	3.25612	3.28412	1.13497	0.0401715	1.7933	0.909151	0.0323524	0.0301988	4.89673	1.31961	1.16092	2.03419e-07	1.89283e-23	5.18819	1.08598	1.58468	1.05252	1.91596	0.000120805	3.54353	4.66275	3.47082	1.14271	0.350602	4.26246	0.0320006	2.17871	1.08061	1.88742	1.88895	50
6.31396	5.71883	2.41213	0.586294	0.355396	6.61252	6.5505	0.320924	1.35734	5.0308	4.48567	3.91666	1.48697	0.0404256	1.66857	0.955184	0.0318026	0.0302625	4.7468	1.20158	1.09918	1.97031e-07	2.06629e-23	4.98861	1.05125	1.25035	1.06374	2.43011	0.000132842	4.74925	3.80192	2.89776	1.1758	0.36295	4.49986	0.0319752	1.42028	2.24436	2.03763	2.09368	50
1.72199	5.80767	1.82395	0.59444	0.352964	5.9999	6.41187	0.328113	1.58715	4.02413	3.59811	3.63733	0.934632	0.0403865	1.9323	1.2014	0.034037	0.0300174	4.97201	1.81507	1.04308	2.02315e-07	3.51384e-23	5.45756	1.22348	1.62292	1.11321	2.08717	0.000127009	4.345	3.89901	3.98394	1.39225	0.387744	3.73319	0.0320014	1.27928	1.47127	1.55227	1.60395	50
1.11944	5.02176	2.04681	0.285276	0.259762	1.25985	0.158253	0.185204	0.828102	1.07183	3.33054	2.26467	0.802805	0.0405183	0.733648	0.135252	0.0105919	0.0279711	4.52947	1.01326	0.00381377	2.72933e-08	9.12945e-23	4.54388	0.0988487	0.0277236	0.984522	0.223889	7.60028e-05	2.72477	3.43309	0.689142	0.815341	0.401349	3.838	0.0322377	0.0333806	0.701611	0.200775	1.82687	50
6.30196	5.29496	2.21732	0.532371	0.390328	6.25333	6.18238	0.316699	1.68837	4.59296	3.29838	4.31456	1.09165	0.0402042	1.66279	1.02745	0.0344727	0.0300371	4.21244	1.03004	1.03992	2.16758e-07	4.95156e-24	5.17115	0.934018	1.47859	0.881018	1.9063	0.000128795	3.24917	4.23257	2.78257	1.59939	0.377399	4.61172	0.0319091	1.51036	1.72368	2.0308	1.97945	50
0.83221	1.63795	1.68717	0.163301	0.179596	1.30652	0.0704688	0.107174	0.176052	0.249164	3.03694	0.107952	0.802539	0.0407571	0.740429	0.00808091	0.00508817	0.028166	4.59176	1.07063	0.0031344	1.62081e-08	1.05817e-22	2.668	0.0659599	0.0097487	0.212945	0.0819372	5.88609e-05	2.19249	2.8137	1.24543	0.273473	0.417095	2.102	0.031402	0.0284306	0.133724	0.0340805	1.55637	50
5.94922	5.90792	1.87996	0.510711	0.354239	6.27255	6.27568	0.328164	1.53268	4.02907	3.32414	3.83919	1.07368	0.0403016	2.07344	1.35153	0.0338547	0.0300735	4.99845	0.936045	1.12258	2.13576e-07	4.8379e-23	4.54518	0.922299	1.27952	1.25822	1.63522	0.000126454	3.88967	4.27787	3.45739	1.23338	0.404672	3.96896	0.0319958	1.64742	1.69351	1.78916	1.86228	50
5.9546	5.69598	2.55898	0.570011	0.363477	2.03572	6.36015	0.307511	1.59236	3.78262	2.8319	4.07484	0.928778	0.0402052	1.81279	1.02509	0.0305293	0.0298897	4.87506	1.61834	0.979109	1.72283e-07	5.33777e-23	4.16712	1.20548	1.71499	1.1533	1.76372	0.000124953	4.15747	4.89535	2.51514	1.14612	0.367499	3.81217	0.0319371	1.51722	1.99884	1.83408	2.0159	50
1.77319	5.52828	2.28442	0.509675	0.401121	6.54176	6.25775	0.312069	1.60447	4.66926	4.40041	2.75858	0.980835	0.040035	1.98195	1.08357	0.0300744	0.0302883	4.66388	1.12967	0.985256	1.88014e-07	3.92275e-23	4.71015	0.932077	1.17849	1.12321	1.57666	0.000128976	3.46644	3.99909	3.33513	1.18318	0.400266	4.47566	0.0317382	1.51332	1.51252	2.02093	2.436	50
1.63774	5.75042	2.51051	0.450409	0.35347	6.44485	6.19744	0.348804	1.46352	3.97754	2.76342	4.18192	1.16509	0.0403912	1.71805	1.25661	0.0345324	0.0301693	4.49396	1.3	1.01039	1.94312e-07	1.60511e-22	4.64254	0.893504	1.2292	0.92948	1.90117	0.000128652	4.10002	4.54014	3.87096	1.38939	0.390192	4.10846	0.0319945	1.58329	1.54392	1.86458	1.76911	50
6.5195	5.59407	2.11677	0.597844	0.368081	6.34311	6.51721	0.355853	1.76483	5.05797	3.73207	3.71817	1.11048	0.0403043	2.29147	1.41387	0.0377358	0.0299709	4.60344	0.894801	0.977464	1.79323e-07	9.84844e-23	5.11879	1.1358	1.43258	0.947781	2.4126	0.000134311	4.61529	4.29137	3.36511	1.66067	0.413221	4.03617	0.03214	1.76919	2.09545	1.92212	2.2114	50
1.72995	5.24812	2.30134	0.454064	0.354438	2.41903	6.39697	0.316579	1.36663	4.34535	3.93998	3.29785	0.981682	0.0401267	1.54299	1.06693	0.0303824	0.0301668	5.1202	1.13021	1.1448	2.00203e-07	5.30163e-23	5.12265	0.84715	1.77654	0.921025	1.92451	0.000129572	3.66402	4.27256	3.40537	1.17118	0.389206	4.28414	0.0319615	1.64957	1.29051	1.80309	2.27409	50
0.49826	0.000320658	0.00036619	0.0342813	0.0448218	0.583085	0.00013416	0.0676229	0.00252064	0.00243655	2.09078	0.000486906	0.634227	0.0402884	0.0930761	0.00319468	0.00148038	0.0285756	2.55181	0.0883306	0.0018733	9.76976e-09	1.58475e-23	0.0737362	0.0290656	0.00207781	3.45285e-05	0.0250228	5.35582e-05	0.180683	0.0194412	0.0459724	0.0263338	0.489669	0.00788529	0.0307182	0.00755951	0.00314617	0.00705305	1.06125	50
1.48548	5.34896	2.10873	0.564297	0.430866	6.39679	5.79819	0.333284	1.32574	4.24757	3.54939	3.78591	1.4291	0.0402746	1.47952	1.29764	0.0360538	0.0301462	4.65119	0.997113	1.10094	1.76387e-07	8.35638e-24	4.89819	1.19009	1.18667	0.884626	2.11397	0.000128858	3.68766	3.74834	2.49434	1.09757	0.429739	4.0061	0.0318858	1.72461	1.72344	1.98809	2.19968	50
1.49134	5.44699	2.18539	0.487126	0.333057	6.62878	6.36294	0.328461	1.36246	4.50505	3.25849	4.24964	1.06333	0.0403777	2.79785	1.20293	0.0322295	0.0301533	4.55807	1.11847	1.33798	2.26895e-07	7.85664e-23	4.81657	1.08128	1.43152	0.952134	2.14939	0.000127233	4.09861	4.22959	3.87054	1.43353	0.344168	4.14472	0.0319696	1.6136	1.71233	1.90686	2.51092	50
6.26218	5.76932	2.61178	0.5195	0.39161	6.47331	6.08652	0.333665	1.22395	4.23363	3.94874	3.7144	1.07537	0.0403426	2.01034	1.10014	0.0351724	0.0301527	4.27271	1.48509	0.965156	1.82115e-07	2.21499e-23	4.36206	0.913982	1.12751	1.04871	1.75454	0.000126694	4.72008	3.95933	2.68575	1.14146	0.364029	3.91939	0.0319306	1.36789	2.05147	1.82726	2.41154	50
1.84631	5.52998	2.31202	0.59899	0.393927	6.35296	6.48046	0.324816	1.17128	4.48293	3.24085	3.89495	0.942948	0.044619	2.59289	1.04061	0.0322138	0.0304547	4.02365	0.921324	1.16555	2.10813e-07	8.85136e-12	4.92292	0.988296	1.42614	1.05598	1.76785	0.000127484	2.23958	4.61772	3.48694	1.22732	0.404891	3.95777	0.0326189	1.68383	1.37119	1.87251	1.98004	25
6.13265	5.30857	2.4153	0.608266	0.338438	6.64963	6.61505	0.352886	1.51371	4.4881	3.52427	3.94233	0.965883	0.0437127	2.46841	1.08139	0.0338769	0.0307442	4.65396	1.21976	1.51113	2.23793e-07	2.42535e-11	4.93241	0.802447	1.16465	1.04324	2.14389	0.000128792	3.58325	4.50632	2.93379	1.4904	0.366401	3.92309	0.0327312	2.08329	1.91866	1.45541	1.81778	25
1.77553	5.59336	1.94673	0.520477	0.37253	4.83835	6.43117	0.313204	1.51124	4.82365	3.62175	3.88401	0.942875	0.0449563	1.82008	1.46931	0.0306997	0.0304095	4.43651	1.17612	0.792845	1.59526e-07	1.20219e-11	5.33047	1.12683	1.30405	0.881068	2.01414	0.000123922	4.09879	3.3269	3.7939	1.46257	0.380383	4.13616	0.032746	1.5938	1.62392	1.82626	1.57232	25
1.48175	5.42265	1.84857	0.537539	0.371644	6.48372	6.35838	0.345713	1.68102	4.22389	2.90499	2.94653	0.955825	0.0448293	2.16683	0.949419	0.0342029	0.0308896	4.54971	1.3422	0.96996	1.90611e-07	2.90187e-11	4.95895	0.923662	1.2803	0.911556	2.49451	0.000127764	3.87688	4.45597	2.59207	1.29765	0.379126	4.19268	0.0323565	1.92543	1.49247	1.65021	1.71871	25
1.75342	5.82236	1.99936	0.459756	0.361312	6.24538	6.38708	0.309474	1.35819	4.90628	3.1809	2.9964	1.08086	0.0439425	1.34722	0.866087	0.0294355	0.0308994	4.53899	1.19899	1.00997	1.8967e-07	2.34266e-11	4.47451	0.796878	1.17074	0.963151	1.81513	0.000124878	3.56559	3.58545	3.13387	1.06129	0.397528	3.59081	0.0329244	1.46771	2.09468	1.98865	1.77797	25
2.01395	5.45333	2.29512	0.552136	0.395248	3.13262	6.5327	0.359832	1.40288	5.08693	2.29595	4.0084	1.07584	0.0445962	2.18134	1.17377	0.034241	0.0308034	5.3116	1.40279	1.11801	1.94709e-07	1.39375e-11	4.71365	0.912587	1.05464	1.01463	1.64009	0.000126226	3.2238	4.44122	3.5737	1.2658	0.42167	4.41001	0.0323712	1.70971	2.24562	1.66294	1.61661	25
1.70669	5.11391	1.92774	0.493708	0.430555	6.49606	6.07033	0.338865	1.77136	4.34933	5.27805	3.81215	1.08996	0.0460305	2.01528	1.17521	0.03742	0.0307059	5.13703	1.03047	1.0742	1.815e-07	2.32519e-11	4.8927	0.85207	1.23991	1.0516	1.74019	0.000131834	4.11794	3.86878	3.24272	1.04705	0.3773	3.27653	0.032728	1.72629	1.29608	1.87592	1.90776	25
1.57936	5.434	2.27536	0.660855	0.385839	6.15967	6.59235	0.334902	1.27108	4.14926	3.05975	3.42266	1.19187	0.0443243	2.62857	1.10382	0.0384738	0.0309035	4.3964	1.63604	1.10154	1.95072e-07	3.29162e-11	4.7197	0.819813	1.3587	0.904901	1.80822	0.000124748	3.62015	4.33327	2.03645	1.19657	0.435426	4.14961	0.0326324	1.72129	1.44593	1.93572	1.8766	25
6.27115	5.36463	1.94048	0.53453	0.449155	6.66887	6.50368	0.326039	1.34177	4.51805	3.80146	3.61052	0.961818	0.0445726	1.87671	1.11281	0.0335147	0.0304294	5.01481	1.50861	1.05634	2.02064e-07	9.92063e-12	4.84859	1.16757	1.37357	0.792759	2.11143	0.000126336	4.48743	4.57623	3.07265	1.36074	0.411541	4.44871	0.0324009	2.26814	2.61082	1.8086	2.18835	25
6.308	5.57363	2.00548	0.538788	0.386505	6.37842	6.60161	0.334641	1.70833	4.10701	3.59658	2.85784	1.14241	0.044294	2.11868	1.0123	0.0375556	0.0306669	4.70403	1.27671	1.0354	2.14308e-07	6.18959e-12	4.93666	1.00227	1.12498	1.02303	1.57994	0.000124053	4.61726	4.23968	4.32844	1.1843	0.383556	4.37926	0.0322709	1.37667	1.699	1.80372	2.14072	25
6.24724	5.38944	1.74469	0.619533	0.366997	6.26016	6.53837	0.320455	1.40877	4.43912	3.56092	3.76759	1.31522	0.0436427	1.74464	1.35664	0.038851	0.0309197	4.88081	1.23064	1.13734	2.04798e-07	6.01005e-12	5.70897	0.916258	1.14456	0.971019	1.81566	0.000126168	3.81275	3.27335	3.03819	1.32186	0.37778	4.07652	0.0326676	1.4013	1.58917	1.74772	1.69004	25
0.802542	2.0205	1.2347	0.198213	0.169995	1.08972	0.0535863	0.11604	0.077926	0.146875	2.95328	0.0507223	0.662604	0.0430712	0.509802	0.00673736	0.00448567	0.0283676	3.95971	0.766763	0.00259368	1.77543e-08	1.20018e-11	1.21691	0.0740865	0.00820652	0.156333	0.0862012	5.65472e-05	1.90847	1.56507	0.334262	0.207594	0.420868	1.83382	0.0320853	0.0229131	0.0955117	0.033898	1.51409	25
6.08506	5.40345	2.24449	0.667997	0.441122	2.7531	5.97726	0.308312	1.49881	4.51833	3.19858	3.38713	1.18572	0.0467937	2.22308	1.34091	0.0358122	0.0307572	5.03466	1.4626	1.16166	1.97167e-07	1.22199e-11	5.10296	0.801086	1.21563	1.05884	2.14744	0.000130524	3.12633	4.21024	4.4029	1.3904	0.406243	3.98487	0.0325994	1.7512	2.11885	2.14281	2.31404	25
1.40837	5.5971	2.20515	0.597458	0.391471	6.29935	6.65596	0.346886	2.30006	4.61215	3.54951	4.13659	1.12259	0.0437973	1.81796	1.88485	0.0376516	0.0308549	4.50264	1.12504	0.932969	1.90334e-07	5.01182e-11	5.30576	0.852364	1.23243	1.00556	2.14226	0.000128026	3.03793	4.1803	3.56173	1.96944	0.403336	3.82863	0.032507	1.42701	1.46066	2.16597	2.13622	25
6.09682	5.74065	2.12419	0.59553	0.36057	6.33963	6.42909	0.331047	1.50411	4.86897	3.53021	3.82748	1.03642	0.0418162	2.4497	1.38628	0.0349354	0.0307096	4.84858	0.988081	1.16331	2.01881e-07	3.12763e-11	5.04036	0.927073	1.32852	0.939498	2.13083	0.000130146	3.50482	3.9833	3.685	1.47984	0.373049	4.09841	0.032854	1.7444	2.29837	1.93432	1.96619	25
0.983049	4.7889	1.83494	0.463627	0.280918	1.4633	0.189648	0.278817	1.13261	3.42946	3.44795	3.66214	0.907214	0.0455063	1.08445	0.888759	0.0173179	0.0287803	4.54993	0.901513	0.00533225	3.99174e-08	1.60755e-11	4.23943	0.150332	0.0838547	0.78724	0.500596	0.000106348	4.08447	3.53718	0.923562	1.20344	0.363983	4.13172	0.0334454	0.035335	1.33844	0.914878	2.34815	25
0.73713	1.51049	1.88292	0.303765	0.171998	1.23508	0.0582088	0.133774	0.132412	0.213229	3.23142	0.741878	0.727003	0.040412	0.627266	0.0190837	0.00485031	0.0284556	4.49929	0.923529	0.00279132	2.05365e-08	6.35844e-12	2.76087	0.0812244	0.00991551	0.0831502	0.166248	5.7854e-05	2.90863	3.34715	0.443682	0.299116	0.400008	2.15222	0.032664	0.0248597	0.162768	0.163574	1.53967	25
1.53115	5.755	2.07505	0.573262	0.410677	6.22178	6.54606	0.343833	1.86022	4.41773	3.67301	4.12439	1.19264	0.0433307	1.61947	1.11048	0.0324711	0.0307326	5.02079	1.03038	0.993763	1.99805e-07	1.10699e-11	5.42237	0.956693	1.07614	0.966848	2.04529	0.000127099	2.90803	4.0629	3.07474	1.44647	0.343946	3.31059	0.0327587	1.31335	1.55293	1.89024	1.58477	25
6.52051	5.65228	3.1491	0.519791	0.42906	6.28697	6.41703	0.320161	1.538	4.34475	2.752	3.91688	1.12431	0.0426737	1.62553	0.969766	0.0313727	0.0308802	5.45492	1.14647	1.15253	2.00271e-07	9.75336e-13	5.26275	0.806476	1.13799	0.971937	2.07129	0.000126519	3.65985	3.95349	2.98085	1.23588	0.344416	4.04028	0.0328282	1.61134	2.22374	1.91231	1.89196	25
6.09097	5.28409	2.07984	0.522217	0.402642	6.42849	6.56287	0.313938	1.42843	4.45461	4.60887	3.74621	1.05533	0.0455297	2.06277	1.2889	0.0374422	0.0307381	4.86001	1.47903	1.10812	2.0362e-07	8.01297e-12	4.6102	0.997625	1.13471	0.794746	1.75754	0.000130058	4.19822	4.43882	3.93848	1.42699	0.40412	3.21442	0.0325392	1.42542	1.82124	1.87932	1.89744	25
1.40909	5.36571	2.30524	0.582594	0.367681	2.40948	6.3463	0.367491	1.69907	4.69871	4.70164	2.98498	0.937186	0.0445966	2.283	1.1397	0.0344391	0.0308841	4.51496	1.48843	1.14692	2.01357e-07	1.60972e-11	5.0137	0.982178	1.25726	0.885144	1.58996	0.000131223	3.63886	4.5476	2.94041	1.1476	0.391296	4.08636	0.0328519	1.58575	1.38227	2.39333	2.33714	25
1.85004	5.31839	2.52951	0.544929	0.407879	6.25796	6.37356	0.3353	1.5292	4.83527	4.60417	4.45378	1.06492	0.0416223	1.74537	1.25695	0.0379284	0.0311424	4.5947	1.22922	1.06635	1.95005e-07	2.41349e-11	5.09682	0.987328	1.2644	0.942796	1.65614	0.000131484	2.83644	3.85554	3.43877	1.28677	0.417024	4.03296	0.0324515	1.73331	1.43515	1.60691	2.17462	25
1.41612	5.18002	1.96866	0.612952	0.350775	6.33846	6.21418	0.346547	1.37213	5.46635	3.40527	3.07168	0.849203	0.0433811	1.40112	1.26508	0.033937	0.0308466	4.26742	0.852029	1.32972	2.26546e-07	3.6787e-11	4.6257	0.925845	1.32793	0.8383	2.0165	0.000131153	2.0349	4.37852	3.06893	1.13798	0.412295	4.01654	0.0324257	1.78587	1.51517	2.24766	2.02755	25
1.44438	5.50429	2.4274	0.48333	0.37225	6.30019	6.4305	0.301801	1.37704	4.24053	2.84436	3.86705	1.01606	0.0430068	2.45779	1.05119	0.0261263	0.0311489	4.30488	0.842255	0.972985	1.82696e-07	2.36633e-11	4.70216	0.981769	1.18297	0.989129	1.79367	0.000121163	2.96441	4.13724	3.54475	1.26004	0.410221	4.62419	0.032861	1.53483	1.4823	2.13855	2.05294	25
0.89712	2.88036	2.08908	0.386358	0.232608	1.17614	0.122651	0.198853	0.603181	0.74515	2.99941	1.43359	0.680642	0.0447127	0.790226	0.153093	0.00777854	0.0283099	3.85548	1.18357	0.0033182	3.06475e-08	2.10844e-11	4.24363	0.119688	0.0347516	0.592209	0.313944	7.01592e-05	2.54906	2.20353	1.22172	0.558287	0.375698	2.6949	0.0330507	0.029228	0.464823	0.337384	1.50444	25
6.4758	5.53252	1.86931	0.551702	0.384417	6.52792	6.4781	0.306451	1.35654	4.61094	2.98079	3.7789	1.19607	0.0453996	1.73978	1.08663	0.0383603	0.0303796	4.61844	1.0333	1.12767	1.90247e-07	2.29465e-11	4.99398	0.939607	1.15405	1.00287	1.66988	0.000125871	3.61419	3.95079	3.49727	1.1729	0.421826	4.16204	0.0324633	1.55521	2.20857	1.8936	2.07007	25
1.67964	5.15585	2.24233	0.673225	0.383928	6.58655	6.41393	0.322882	1.28301	4.63779	3.17927	2.5797	1.54641	0.0452607	1.7297	1.1587	0.038078	0.0310604	5.26555	1.07657	0.938862	1.83581e-07	3.642e-11	5.12661	1.11904	1.34855	1.03911	2.14221	0.000129582	3.01304	3.8261	3.50423	1.27428	0.367098	4.15908	0.0325585	1.42724	1.5731	1.86105	1.80353	25
1.57752	4.9271	1.95704	0.600692	0.400368	6.53897	6.64831	0.334978	1.55954	4.37093	3.3669	3.92548	1.106	0.0468369	2.16411	1.25687	0.033908	0.0309724	4.46431	0.973542	1.18795	2.1048e-07	1.62025e-11	4.33639	0.851394	1.19481	0.9696	1.7054	0.000128217	3.00693	5.088	3.66387	1.46664	0.354766	4.28113	0.0323256	1.48317	1.67734	1.74281	2.10874	25
0.773802	1.51798	2.0925	0.198047	0.190908	1.30721	0.0628186	0.132181	0.139146	0.214098	2.64408	0.283346	0.624768	0.044739	0.545425	0.0154052	0.00445519	0.0284479	4.15205	1.24106	0.00294703	2.03075e-08	1.57328e-11	2.89767	0.0845348	0.00975782	0.168984	0.123955	5.81865e-05	2.49695	3.52424	0.382752	0.304029	0.430894	1.52632	0.0326668	0.0236195	0.132459	0.0746976	1.38738	25
1.00338	2.36765	1.87011	0.386223	0.271995	1.19308	0.143383	0.256929	1.35802	2.36982	3.37585	3.517	0.752818	0.0454517	0.863069	0.500713	0.0128629	0.0288205	4.25423	0.956345	0.00372066	3.70913e-08	3.26765e-11	4.90979	0.137871	0.0501973	0.624972	0.347854	9.62629e-05	2.69194	3.19306	0.906989	1.00764	0.385913	3.16009	0.0335212	0.0264767	0.779054	0.507967	1.73683	25
0.857648	4.1698	1.99365	0.2703	0.230856	1.45035	0.10448	0.136943	0.271941	0.50356	2.41549	0.561139	0.731048	0.0442444	0.747844	0.032705	0.00675242	0.0287827	4.53911	1.07574	0.00268706	2.12609e-08	1.72475e-11	2.64024	0.105515	0.0167174	0.346905	0.161594	6.32307e-05	2.55096	2.40145	2.09425	0.377259	0.434478	2.45755	0.0332892	0.0287747	0.218449	0.17858	1.587	25
6.17657	5.67286	2.04277	0.489578	0.434875	6.56887	6.25297	0.301998	1.44377	4.80384	2.98316	3.57914	1.12049	0.045241	1.53267	1.05262	0.0341364	0.030606	4.47471	1.41496	1.129	2.07799e-07	7.28157e-12	4.90592	1.08778	1.11095	1.15843	1.96148	0.000130801	3.7243	4.60171	3.22786	1.15438	0.342359	4.14254	0.0322848	1.6219	1.99947	1.645	1.90946	25
1.78369	5.78981	2.21621	0.477472	0.365228	6.34792	6.71027	0.32888	2.20747	4.58446	4.02108	3.9671	1.05249	0.0438256	2.05377	1.15223	0.0352355	0.0306252	4.55953	1.44053	1.40182	2.3181e-07	1.21279e-11	4.9788	0.903021	1.22604	1.12518	1.95099	0.000126942	3.7259	3.554	3.991	1.371	0.404784	4.24504	0.0327354	1.76003	1.66318	2.21659	2.15497	25
0.519249	0.000381252	0.00043418	0.0413782	0.056414	0.62815	0.000157726	0.077776	0.00277882	0.00231628	2.42015	0.000589151	0.620112	0.0435406	0.141913	0.00322035	0.00136925	0.0293882	0.457898	0.148133	0.00204362	1.14135e-08	2.14127e-11	0.0795302	0.031673	0.00208591	3.72035e-05	0.0284815	5.35558e-05	0.204292	0.02361	0.0528428	0.0299841	0.459165	0.00896631	0.0314141	0.00762321	0.00339199	0.00650344	1.45471	25
1.92942	5.4933	2.09977	0.584286	0.391117	2.18426	6.67774	0.321709	1.44537	4.33241	2.61933	3.16136	1.11358	0.043632	2.2929	1.14501	0.0334461	0.0305024	4.76637	1.4092	0.930582	1.80866e-07	2.46511e-11	4.89793	0.803339	1.47372	0.997126	1.50014	0.000124185	4.20621	4.24129	3.25238	1.21338	0.438804	4.19175	0.0328841	1.23711	1.52084	1.98807	2.63003	25
6.18961	5.51856	2.13233	0.595804	0.438606	6.34506	6.39564	0.286026	1.73173	4.62372	3.39156	3.7498	1.03522	0.0459159	1.87071	1.042	0.0342466	0.0303524	4.68502	1.27958	1.26738	2.03594e-07	2.49229e-11	5.04019	1.15705	1.19009	0.864396	1.77014	0.000120494	4.44292	4.90229	3.04152	1.26024	0.381549	3.94532	0.0326513	1.73865	2.15028	2.27361	1.76223	25
6.42582	5.74531	2.04276	0.542406	0.398521	6.40862	6.64746	0.339389	1.48061	4.7175	2.7647	3.50418	0.972902	0.0449552	1.91495	1.408	0.0408968	0.0307731	4.82321	0.972994	1.12858	1.91803e-07	3.76325e-12	4.25382	0.843957	1.26153	0.937789	2.15795	0.0001304	4.33507	4.67975	2.93306	1.45095	0.423813	4.23405	0.0324597	1.69655	1.82779	1.87112	2.14178	25
6.45389	5.71996	2.35063	0.547001	0.40764	6.1983	6.44984	0.344593	1.62309	4.78709	2.32294	3.72411	1.17938	0.0413946	2.45888	1.0903	0.033977	0.0309395	4.71402	1.31075	0.898249	1.72879e-07	1.0557e-11	4.9753	1.07126	1.934	0.912532	2.09399	0.000131759	4.23976	4.14738	3.6224	1.30292	0.37932	4.3376	0.0326947	1.54748	1.87334	2.20226	1.8392	25
1.09307	4.47322	2.00561	0.403758	0.255291	1.43531	0.155627	0.242866	0.952258	2.36995	2.92056	4.19977	0.804793	0.0407439	1.26488	0.42156	0.0126065	0.0281125	4.40252	1.17767	0.00406187	3.54602e-08	1.30101e-11	4.51793	0.148101	0.0493188	0.443579	0.466897	8.67609e-05	3.88908	2.96895	0.93014	0.951019	0.378518	2.98903	0.0337789	0.0394855	0.872949	0.692101	2.29256	25
6.12911	5.7303	2.74946	0.637934	0.364371	2.48521	6.25234	0.331921	1.72137	5.18585	2.75253	4.01953	0.924949	0.0448687	1.75578	1.22811	0.0354411	0.0309279	4.57856	1.2553	1.1866	2.0405e-07	2.27939e-11	5.07689	0.920314	1.19816	0.925869	2.02671	0.000130978	3.47599	4.17612	2.86326	1.36798	0.394424	4.07634	0.032754	1.5615	2.16002	1.7544	1.73358	25
6.2551	5.75466	2.08162	0.719224	0.401589	6.19069	6.41539	0.347949	1.48242	4.31548	3.97666	3.63548	1.41311	0.04389	1.63132	1.05982	0.0417811	0.0309982	4.41065	0.964974	1.04649	1.77742e-07	5.22591e-12	4.8196	0.806665	1.20938	1.03205	1.67987	0.000130185	3.63117	3.82723	3.3109	1.40153	0.415103	3.87929	0.0326577	1.64403	1.9191	2.20604	2.46038	25
1.722	5.76907	2.33102	0.698098	0.426146	6.42055	6.48851	0.336004	1.53717	4.87327	3.37087	4.12107	1.26643	0.04476	2.39531	1.36285	0.0364178	0.0302894	5.20977	1.24394	1.05535	1.76199e-07	1.49389e-11	4.93376	0.989733	1.33818	1.04265	2.04383	0.00012244	3.1777	4.57623	3.57019	2.12557	0.38783	4.25777	0.0329033	1.95297	1.59704	1.94356	2.61523	25
1.10322	5.10337	1.3013	0.392216	0.268188	1.28606	0.171938	0.267865	1.1169	3.25008	3.19842	3.65924	0.809644	0.0420337	0.793914	0.762407	0.0157391	0.0283777	3.77896	0.890809	0.00332846	3.94835e-08	1.07663e-12	4.67185	0.118603	0.0711239	0.827067	0.535934	0.000101703	2.71383	2.65112	2.06037	0.903276	0.411319	3.80259	0.0336786	0.0338279	1.10536	0.616687	1.48885	25
6.47634	5.06314	2.40426	0.540229	0.418565	2.0797	6.4673	0.313873	1.57986	4.3491	3.59742	3.54385	0.962193	0.0427671	2.03893	0.997265	0.033431	0.0308262	4.57175	0.998414	1.08314	1.88338e-07	6.7603e-12	4.83557	1.0738	1.17737	1.11002	1.70286	0.00012836	3.61709	4.42039	3.11256	1.1489	0.433541	4.56921	0.0327812	1.88074	1.63189	2.48148	1.87541	25
1.42369	5.12414	2.09261	0.476279	0.368273	6.23045	5.86874	0.331358	1.48485	4.94987	3.14942	4.23254	0.980378	0.0443633	2.65044	1.26499	0.0349313	0.0305799	4.60832	1.07872	1.03557	1.88691e-07	1.2206e-11	5.6698	1.10439	1.41405	1.05581	2.06061	0.000131046	4.04796	4.75552	3.06433	1.29807	0.404092	4.73421	0.032461	1.86354	1.67692	1.87268	2.40279	25
6.2901	5.82679	1.99159	0.518556	0.479354	6.3406	6.25874	0.315898	1.41781	4.80617	3.61419	3.22413	0.980826	0.0444289	2.203	1.08378	0.0372854	0.030642	4.47755	1.11382	1.10613	1.93775e-07	2.60347e-11	4.67964	0.826579	1.22358	1.11607	2.42157	0.000133337	2.98149	4.31884	3.37538	1.21173	0.373261	4.2389	0.0328247	1.70303	1.76724	2.0512	2.15604	25
1.54333	5.19904	2.52892	0.570073	0.378033	6.40298	6.22523	0.312707	1.47485	4.81259	4.20691	4.24794	0.96301	0.0442027	1.90496	1.04363	0.0334983	0.0308081	4.58478	1.25896	0.934663	1.89432e-07	2.656e-11	5.2327	0.773972	1.18605	1.00894	1.80486	0.000125492	2.92212	4.43561	2.79685	1.23944	0.378263	3.82595	0.0325545	2.12814	1.42923	1.76846	1.78175	25
6.09943	5.35466	2.54933	0.502654	0.352798	2.3459	6.39824	0.328663	1.24015	4.05801	2.98581	3.50697	1.15025	0.0474982	1.97506	1.04719	0.0320861	0.0303049	4.9456	1.24485	0.900889	1.74524e-07	3.09887e-11	4.90444	0.983858	1.31241	0.89918	1.45414	0.000124368	3.49342	4.24597	3.46501	1.32575	0.365692	3.84112	0.0328336	1.3484	1.86262	2.15323	1.94552	25
6.27886	5.02537	2.09081	0.608866	0.388445	2.25503	6.36072	0.308794	1.99319	4.27279	3.20656	3.81222	1.15526	0.044739	2.57069	1.21004	0.0356016	0.0304354	4.81598	1.31413	0.89745	1.75441e-07	7.70553e-12	5.18954	1.12581	1.53191	0.882451	1.97599	0.000129344	4.03479	3.66047	3.36094	1.70315	0.331221	3.95898	0.0331356	1.22095	2.0367	2.03582	1.6914	25
1.50897	5.47112	2.05597	0.513374	0.377949	1.75529	6.34954	0.309409	1.26184	4.95385	3.49503	3.90667	1.08589	0.0439178	1.6447	1.44536	0.0357449	0.0308041	4.75808	0.889834	1.03727	1.88971e-07	2.68043e-11	4.96237	0.889352	1.43293	1.1133	2.18645	0.00012989	3.93029	4.12111	3.89011	1.22344	0.366006	4.09027	0.0325728	1.32463	1.67217	1.80512	1.66341	25
1.86581	6.05631	2.11705	0.461051	0.4148	6.011	6.43929	0.318744	1.27439	3.9635	3.30255	3.90339	0.982093	0.0415874	2.53437	1.31637	0.0361076	0.0307712	4.38625	1.16178	0.97815	1.82484e-07	1.13084e-11	5.21966	0.908462	1.2648	0.983869	1.45236	0.000123076	4.84568	4.45341	3.39791	1.24986	0.383889	4.27098	0.0327448	1.66294	1.82783	2.17919	1.73026	25
1.56786	5.70711	2.57391	0.509079	0.508817	6.46833	6.43448	0.323922	1.25845	4.07598	3.91039	3.49371	1.12096	0.045048	1.36281	0.9429	0.0380073	0.0307863	4.75809	1.32735	0.936189	1.81818e-07	4.24551e-12	5.39996	0.893873	1.29396	0.97749	1.62822	0.000125596	3.0473	4.25683	3.77036	1.32902	0.390106	4.35539	0.0326749	1.39175	1.27027	1.75945	1.93328	25
4.5835	4.91658	2.05546	0.636538	0.385769	6.35125	6.18703	0.347178	1.45203	4.90962	2.95871	3.82813	1.35268	0.0436451	2.07221	0.982989	0.03456	0.0306467	4.64258	1.45315	1.24721	2.33012e-07	2.90586e-11	5.15882	0.953738	1.09883	1.12091	1.95152	0.000127163	3.546	4.45494	3.46675	1.18605	0.383839	4.76627	0.0326669	1.56858	1.81336	1.97934	1.759	25
1.41929	5.05339	1.70748	0.468915	0.437669	2.60684	6.41383	0.321701	1.6864	4.13628	3.16139	3.48651	1.53101	0.0465146	1.88694	0.995187	0.0347634	0.0309393	4.86913	1.24536	0.949758	1.73291e-07	9.14875e-12	4.6226	0.992421	1.17757	1.16237	2.17251	0.000128325	3.72472	4.30231	3.03216	1.20028	0.410937	3.66222	0.032738	1.73633	1.51878	2.00395	1.71749	25
1.51092	4.93338	1.87274	0.446483	0.373815	2.13579	6.7472	0.319438	1.52038	4.1455	2.92851	3.79523	1.0676	0.0453591	1.957	0.986931	0.0311002	0.0307457	4.02005	1.07431	0.967273	1.66801e-07	3.24913e-12	4.79304	0.791962	1.12281	1.17263	1.84849	0.000124733	3.80266	4.75531	2.96337	1.00596	0.439212	4.42508	0.032545	1.83333	1.57029	1.79612	1.65112	25
0.970542	5.0163	2.07327	0.496009	0.271114	1.41805	0.171256	0.258114	1.15093	1.53488	3.16498	2.6353	0.776797	0.0450424	1.48496	0.592494	0.0143833	0.0285997	4.38095	1.14175	0.00390492	3.78487e-08	2.28975e-11	4.87978	0.150541	0.063471	0.612219	0.407067	9.11546e-05	3.82616	4.02686	1.3563	0.923652	0.427998	3.49884	0.0332854	0.0377683	1.21906	0.738641	1.82026	25
1.69294	5.02667	2.06559	0.587033	0.4253	6.41064	6.42139	0.362341	1.29774	5.02189	3.20303	3.84595	1.07003	0.0411793	2.5632	1.16745	0.0392433	0.0308504	4.46847	1.18433	1.34731	2.50112e-07	1.99631e-11	5.10448	0.889413	1.25589	1.12826	2.29587	0.000127765	4.30932	4.22647	3.48104	1.14948	0.362069	4.41821	0.0322432	1.68272	1.56088	2.12861	2.05881	25
0.71418	1.30859	1.03195	0.21614	0.167487	1.09132	0.0452131	0.128176	0.0953054	0.201262	3.52783	0.116161	0.630381	0.0460328	0.362396	0.0120663	0.00336146	0.0293159	4.2932	0.851671	0.00378122	1.97254e-08	1.95101e-11	2.81596	0.0753133	0.00868025	0.0992819	0.0957536	5.90338e-05	0.687918	1.55155	0.300303	0.195551	0.405097	1.3218	0.0322935	0.0169188	0.0699521	0.0421013	1.74601	25
1.64434	4.85192	2.19094	0.464697	0.314954	6.52404	6.25283	0.316939	1.54508	4.60206	3.58689	3.8259	1.09323	0.0463596	1.48767	1.07189	0.0311026	0.0305618	4.54266	0.928784	1.09515	1.83419e-07	2.40839e-11	4.87927	0.888714	1.17871	0.858207	1.75577	0.000130507	2.82874	4.33682	3.43246	1.24078	0.393768	3.76878	0.032638	1.34694	1.16337	1.93103	1.72054	25
1.12322	5.49962	1.87367	0.367786	0.266004	1.3211	0.136525	0.181187	0.787074	1.47633	2.70504	1.50426	1.12079	0.0447383	0.774693	0.0763456	0.0102977	0.0286289	4.91338	0.877918	0.00299541	2.64621e-08	9.03179e-12	4.09527	0.108505	0.0244657	0.678524	0.230923	7.57569e-05	4.4506	3.35626	0.602835	0.604677	0.433252	4.19751	0.0331901	0.0320478	0.537161	0.371405	1.54725	25
1.64604	5.02785	2.6633	0.55265	0.398238	2.08337	6.59815	0.317712	1.51148	4.52208	2.88963	3.60001	1.16456	0.0456486	2.28305	1.04362	0.0335262	0.0305108	5.06846	0.908999	0.917627	1.78795e-07	2.41774e-11	4.58786	1.06043	1.2272	1.0452	1.64012	0.000129578	4.03936	4.10726	3.51238	1.22778	0.382519	3.69667	0.0327599	1.21686	1.71042	2.0173	2.06878	25
6.18182	5.88001	2.81974	0.596355	0.367544	6.02898	6.16687	0.338195	1.36492	4.39619	3.02672	3.66805	1.13743	0.0415548	1.58692	1.32052	0.0347042	0.0307956	4.7143	1.08779	0.978349	1.89961e-07	2.56376e-11	4.93073	1.07268	1.27887	1.35599	1.365	0.000120267	4.53894	4.31432	3.51939	1.2366	0.41788	4.18177	0.0329068	1.26905	2.10339	1.83254	2.2733	25
1.52196	4.63092	2.47513	0.650445	0.397084	6.3938	6.63275	0.357223	1.67962	4.79447	3.43913	3.55381	0.938229	0.0417749	2.23725	0.95488	0.0349447	0.0305606	4.14188	1.1795	0.961297	1.83235e-07	1.1207e-13	4.90339	0.826442	1.18475	1.07149	1.81073	0.000126976	4.12897	4.54937	3.57684	1.20946	0.402802	4.23435	0.0327563	1.56328	1.45339	1.79975	1.49123	25
1.44609	5.60087	2.32982	0.539592	0.435749	1.79888	6.50538	0.339966	1.57229	4.44781	2.67316	3.92004	1.01828	0.0454084	2.11907	1.00775	0.0304819	0.0310856	5.04428	0.999162	0.883876	1.8552e-07	1.04963e-11	4.17956	0.934953	1.22931	1.0142	1.99723	0.000124559	3.42205	4.35981	3.09296	1.10375	0.420562	3.84513	0.0325337	1.67616	1.33087	1.93152	1.55023	25
0.920107	1.51427	1.75813	0.32396	0.205824	1.2565	0.0865157	0.142536	0.404017	0.356482	3.40477	0.693054	0.808785	0.0470284	0.768005	0.0321027	0.00639713	0.0281037	5.04882	0.864456	0.00350252	2.19901e-08	3.74404e-11	2.33374	0.0964794	0.015697	0.451761	0.178747	6.12902e-05	2.52878	2.82626	0.779265	0.3945	0.402928	2.24774	0.0327306	0.0299928	0.316422	0.172467	1.73168	25
1.62817	5.46717	2.21977	0.610932	0.33426	6.59674	6.51048	0.304344	1.46586	4.15923	4.91973	3.17386	0.998691	0.0467735	2.29772	0.97087	0.0325234	0.0304232	4.41564	1.32075	1.03497	1.90625e-07	9.50384e-12	4.97163	0.900852	1.23215	1.02801	2.33084	0.000125965	3.8923	4.31531	3.79849	1.16824	0.407796	4.11282	0.0324829	1.59172	1.60996	1.80051	2.50159	25
6.09525	5.50129	2.67128	0.525372	0.393204	6.13019	6.52115	0.348094	1.66673	4.51853	5.24271	3.68654	1.00508	0.0460822	2.00209	0.995255	0.036836	0.0308144	4.6287	1.14132	1.29237	2.22726e-07	2.81816e-11	5.21754	0.940627	1.39346	1.04126	1.63471	0.00013023	3.1944	4.65193	3.20742	1.31942	0.3945	4.29023	0.0326228	1.85304	2.2682	2.10625	3.10194	25
6.05469	5.33822	1.83716	0.603714	0.375257	2.15896	6.30287	0.322243	1.33917	5.15222	2.68038	2.46941	0.997158	0.0473963	1.54511	0.985594	0.0343809	0.0308129	4.7949	1.82737	0.960954	1.80242e-07	2.36586e-11	4.41207	1.16555	1.37587	1.08866	1.64553	0.00012823	3.56098	4.73979	3.51343	1.11019	0.393614	3.50338	0.0327692	1.28783	1.91454	1.72596	1.68375	25
1.46275	5.55277	1.85741	0.459245	0.393603	6.40788	6.41174	0.321622	1.31046	5.21455	3.55984	3.29109	1.03842	0.0434321	2.05816	1.06204	0.0334503	0.0305713	5.24333	1.10891	1.2598	2.06918e-07	4.48077e-11	4.1759	1.1521	1.36474	1.04128	2.1457	0.000129947	4.51983	3.50231	3.71411	1.2261	0.376611	4.25952	0.0321557	1.92966	1.63364	2.27573	1.97363	25
1.26533	4.9979	2.83062	0.451162	0.353729	6.15586	6.22967	0.302564	1.53496	5.04238	3.44396	3.41397	1.01602	0.0456647	2.07597	0.942868	0.0295592	0.0304885	4.73998	1.26597	0.930323	1.80119e-07	2.20181e-11	5.48956	0.813393	1.12553	0.950135	1.80847	0.000131842	2.9369	4.2132	3.45673	1.03278	0.411798	4.04015	0.0324313	1.55267	1.26373	2.09044	1.83727	25
1.6017	5.64212	2.28871	0.642821	0.407134	6.39716	6.14002	0.335051	1.6381	4.539	4.53184	3.50877	1.07551	0.0442946	2.24668	1.27877	0.0370021	0.0306465	4.6413	1.08742	1.1347	1.97151e-07	1.88347e-11	4.86088	1.09801	1.52605	1.15788	2.34537	0.000129392	3.45644	4.43687	2.99466	1.15107	0.384453	3.854	0.0324114	1.55695	2.11576	2.31434	2.84073	25
1.00513	5.51891	2.15119	0.487004	0.277044	1.43108	0.162283	0.246437	1.22211	1.79148	2.66415	3.22966	0.796975	0.0412029	1.49444	0.562082	0.0134751	0.0284	4.51162	0.910548	0.00366873	3.65415e-08	2.62429e-11	4.50997	0.161841	0.0579072	0.651656	0.419516	8.7054e-05	4.00455	3.49985	2.42128	0.978879	0.364547	3.60678	0.0332281	0.0406726	0.962811	0.587496	1.98259	25
2.1689	4.91177	2.34779	0.422341	0.393535	6.45895	6.63997	0.293303	1.44952	4.43548	3.58848	3.6724	1.00135	0.0455921	2.21448	1.09241	0.0322596	0.0305246	4.65456	1.04121	0.98934	1.78887e-07	2.92793e-11	5.15849	0.783827	1.33162	1.14002	1.83293	0.000127783	3.96032	4.50831	2.53245	1.23828	0.387053	4.33495	0.0325688	1.55807	1.61499	1.96045	2.13219	25
1.08862	5.67031	2.11499	0.514831	0.285567	1.98184	0.181495	0.257623	1.51657	4.0016	3.15318	3.1805	0.784695	0.046422	1.40311	0.58731	0.0171181	0.0282871	4.34732	1.06639	0.00372313	3.56101e-08	3.3349e-12	5.1115	0.147483	0.0550788	0.759118	0.387135	0.00011089	3.55254	3.48008	1.31097	1.07228	0.419597	3.73993	0.0331918	0.042917	1.04385	0.625537	1.69271	25
1.6616	5.62523	2.20641	0.518722	0.400314	6.13415	6.70398	0.319161	1.27618	4.54148	3.22789	2.96499	1.2429	0.0447748	1.78462	1.15365	0.0363921	0.0305724	4.36758	1.17385	0.934007	1.81606e-07	2.16898e-11	5.50649	1.23412	1.15611	1.06928	1.64798	0.000127642	4.74563	4.02617	3.69993	1.31188	0.369103	4.38772	0.0326194	1.37708	1.42204	1.87637	2.05577	25
1.44186	5.51358	1.86494	0.575879	0.405664	6.27348	6.24281	0.320261	1.28791	3.86531	3.1371	3.49424	1.07152	0.0457184	1.88282	1.09641	0.0354605	0.0304334	4.93112	1.09065	1.07977	2.03361e-07	2.01169e-11	4.99631	0.892492	1.19495	1.13229	1.78597	0.000124639	2.93573	3.36586	3.41951	1.38305	0.397536	3.65162	0.0327188	1.31159	1.49261	2.00778	1.84176	25
1.64779	5.70732	2.08413	0.606326	0.352177	6.28588	6.33884	0.297801	1.35606	4.78427	2.66756	4.06507	0.945272	0.0444578	1.80173	1.19409	0.0386927	0.0308407	4.71511	1.1289	1.18424	1.99223e-07	1.93682e-11	3.89733	1.03347	1.25238	1.05107	1.78897	0.000130859	3.8843	3.585	2.52878	1.3833	0.488363	4.16575	0.0326472	1.64641	1.4287	1.90749	2.00179	25
1.46732	5.23216	2.39388	0.548884	0.424784	2.52983	6.30614	0.311928	1.44324	3.93956	3.20175	4.68939	1.09717	0.0466933	1.92978	1.34822	0.0329487	0.0306589	4.81078	1.27188	0.938085	1.76326e-07	2.84713e-11	5.12487	0.977037	1.08887	0.955626	1.66453	0.000130926	3.00669	3.86169	2.60287	1.57934	0.33194	4.4187	0.0328752	1.45259	1.54292	2.598	1.98184	25
1.61676	5.16299	2.07454	0.549496	0.386288	6.24048	6.49911	0.325501	1.34077	4.66644	3.77195	3.47858	1.09577	0.0442573	1.96479	0.897483	0.0354032	0.0308755	4.7206	1.09083	1.19912	2.026e-07	9.77709e-13	4.78693	1.23432	1.28544	0.88647	1.65002	0.000131331	3.09757	3.84786	3.38339	1.21798	0.433888	4.30987	0.0326082	2.52936	1.57401	2.37172	2.14756	25
6.11085	5.46152	1.62772	0.658915	0.358719	3.14617	6.49012	0.33615	1.59462	4.35383	3.15573	3.10322	0.937792	0.0420549	1.42807	1.22283	0.0362448	0.0306268	4.49926	1.17204	0.7957	1.66787e-07	1.14198e-11	5.08211	0.821041	1.52295	1.04174	1.57508	0.000127155	4.36122	4.031	3.27765	1.24876	0.387202	3.96713	0.0322606	1.46458	1.69503	2.11458	1.47991	25
6.18113	5.67323	2.54892	0.598937	0.355491	6.36436	6.17686	0.347969	1.347	4.61232	3.34376	4.3333	0.919696	0.0407702	2.24215	1.32751	0.0357202	0.0304257	4.24415	1.61451	1.17736	2.07838e-07	4.1727e-11	4.68264	0.820268	1.33823	0.8811	1.75194	0.000126678	3.67288	4.0248	4.12474	1.44374	0.38176	4.36917	0.0326877	1.59609	1.68663	2.49482	2.21527	25
1.44768	5.53006	2.38781	0.432512	0.418688	6.34057	6.68778	0.287686	1.46763	4.16543	3.28484	3.79337	1.14403	0.045386	2.27051	0.967377	0.0338925	0.0308606	4.92532	1.16322	1.0249	1.87963e-07	1.62044e-11	4.87137	1.28976	1.10105	1.08229	1.91027	0.000125305	3.97342	4.41839	2.79031	1.38552	0.42366	4.76069	0.0327712	1.93246	1.49934	2.24777	1.78657	25
1.73206	5.51564	1.82966	0.566687	0.406234	6.46939	6.19383	0.33208	1.37935	4.65802	3.39549	4.18226	1.09399	0.0449649	2.34183	1.08885	0.0367849	0.0307007	5.02203	1.26631	0.868074	1.69085e-07	1.74685e-11	4.58693	0.904429	1.29713	1.12059	1.80139	0.000131845	3.99602	3.76187	3.69341	1.25602	0.46539	3.45325	0.0328058	1.47999	1.63231	2.21924	1.92418	25
2.00039	5.54411	2.28306	0.606335	0.386242	6.41604	6.19601	0.33853	1.5544	4.36872	4.89031	3.599	1.0454	0.0459688	1.74683	1.09765	0.0336125	0.0307946	4.87904	0.990712	0.854925	1.69668e-07	9.2426e-12	4.07727	1.06008	1.17983	0.964838	2.02138	0.000127244	4.45542	4.17838	3.95446	1.16944	0.376641	4.13081	0.0322538	1.41915	1.55704	1.92719	1.8415	25
1.5438	5.57832	1.87733	0.568936	0.375827	6.32496	6.03642	0.341932	1.48536	4.74692	4.02058	3.5879	1.0004	0.0453632	1.94559	1.17971	0.035626	0.0311184	4.94946	1.10353	1.07057	2.09266e-07	4.43798e-12	5.4756	0.96524	1.36508	0.930071	1.73221	0.000131497	3.19192	4.02872	3.62146	1.36897	0.406462	3.93179	0.0324716	1.4572	1.48353	1.93346	1.94542	25
6.37503	5.18039	1.76541	0.639888	0.40134	6.27972	6.2824	0.344889	1.43591	4.26905	3.49394	3.69818	1.00586	0.0452477	1.74665	1.19278	0.0335816	0.0308331	5.01861	1.05878	1.02734	1.90584e-07	1.87659e-11	4.14367	0.806514	1.1656	1.04559	1.96045	0.000128305	3.7127	4.45793	2.54704	1.33457	0.397688	4.44608	0.0324684	1.5203	1.88891	1.82987	1.94309	25
1.41999	5.6595	2.18283	0.530205	0.452001	2.04125	6.46641	0.332981	1.57796	4.41914	3.513	3.45686	1.04598	0.0451023	1.88064	1.23986	0.0438469	0.0308244	4.86596	1.44103	1.0155	2.08559e-07	4.61214e-12	5.01116	1.29569	1.29249	0.939213	2.07899	0.000126883	3.56691	4.59102	3.6204	1.53978	0.387566	3.6267	0.0326053	2.0762	1.33944	1.91906	2.50727	25
6.53671	5.04904	1.87978	0.621591	0.400959	6.27455	6.35233	0.337457	1.55215	4.25684	2.47166	3.37554	1.25544	0.044704	1.93238	1.20919	0.039334	0.0298748	5.03341	0.969987	0.920679	1.8145e-07	1.55157e-11	5.22876	0.95119	1.21604	0.841816	2.11397	0.000129489	3.4025	4.20255	4.07872	1.61424	0.385591	4.34562	0.0327705	1.70919	1.92525	2.09972	1.76698	25
1.61928	5.40746	2.18172	0.515493	0.36841	2.96861	6.12169	0.329651	1.93821	4.60111	3.32649	2.96394	1.16246	0.0437661	1.98453	1.07434	0.0323592	0.0307207	5.21559	1.49999	1.01151	1.92092e-07	3.07944e-11	4.99867	1.04483	1.13837	0.915033	2.22385	0.000128968	3.07715	4.40313	4.2264	1.0459	0.419227	3.97264	0.0326279	1.53342	1.32334	1.86555	1.85015	25
6.44967	4.53841	2.34733	0.487199	0.376982	2.92789	6.1724	0.295342	1.86268	5.02801	2.83014	3.99651	1.21712	0.0447577	2.46533	0.979777	0.0293734	0.030363	4.47025	1.00906	1.06667	1.96264e-07	3.60221e-11	4.94734	1.06245	1.1364	0.912914	2.02473	0.000126138	4.25853	4.1444	3.7321	1.23067	0.353177	3.77279	0.0318145	1.81168	1.65005	2.4303	1.88151	25
6.20665	5.5861	1.7778	0.528009	0.353111	6.38707	5.93474	0.32541	1.2276	4.85825	2.50879	3.37933	0.964456	0.0446577	1.73019	1.11817	0.0305491	0.0307123	5.153	1.2927	1.07848	1.9969e-07	1.22637e-11	5.35258	0.898748	1.15172	0.852914	2.47004	0.000128458	4.01727	4.57943	3.6146	1.13885	0.40671	3.96163	0.0329009	2.43525	1.81404	1.66199	1.52312	25
1.44281	5.89101	1.72632	0.625341	0.345423	6.4771	5.81008	0.357588	1.60743	4.90848	3.3448	3.74445	1.01941	0.0418257	2.3487	0.974101	0.0373161	0.0309494	5.06127	1.292	0.824191	1.95104e-07	6.56264e-12	5.1481	0.864847	1.20628	1.04139	1.74262	0.000128911	3.04778	4.32539	3.57584	1.53271	0.423352	3.06242	0.0324404	1.26299	1.7001	2.09591	1.673	25
0.629055	0.0401946	0.134564	0.0973491	0.100701	0.931466	0.00352508	0.0880844	0.00757494	0.0129006	2.40122	0.00249801	0.718868	0.0425453	0.365841	0.00366473	0.00231301	0.0287399	4.35058	0.54289	0.00228497	1.32228e-08	1.56996e-11	0.147977	0.0461816	0.00291542	0.00194789	0.0419415	5.38266e-05	0.82181	0.313172	0.128812	0.0835745	0.518277	0.208149	0.0316307	0.0123232	0.00838015	0.0138375	1.27002	25
0.785413	4.6823	2.21086	0.266917	0.218095	1.46207	0.0942075	0.157632	0.310773	0.474622	3.20668	0.771975	0.797622	0.0416045	0.775045	0.0368135	0.00691882	0.0285482	4.45387	1.00322	0.00254934	2.44418e-08	4.16743e-12	1.59501	0.0957941	0.01634	0.425081	0.162221	6.31508e-05	3.41389	2.92513	0.495661	0.414549	0.387635	1.69548	0.032594	0.0313316	0.274039	0.128187	1.38949	25
0.996879	4.82567	2.28858	0.367508	0.283658	1.53239	0.15952	0.186397	0.743393	0.917733	3.26654	2.06109	0.704715	0.0450917	1.07828	0.166148	0.00989082	0.0284412	4.71216	1.00848	0.00366789	2.87333e-08	3.21925e-11	4.8494	0.130751	0.036391	0.886032	0.302317	7.24166e-05	2.41775	2.96445	1.54394	0.669028	0.409256	3.39315	0.0331065	0.0328989	0.712921	0.317361	2.12604	25
6.30042	5.86741	1.98304	0.578692	0.364121	2.75175	6.72887	0.326497	1.5267	4.22169	3.60194	4.21514	1.06769	0.0458894	2.18271	1.23229	0.0359776	0.030659	4.81512	1.07701	1.04393	2.01397e-07	3.57711e-12	4.81893	0.951032	1.23513	0.92069	2.18077	0.000123278	4.79284	4.11075	3.4053	1.23657	0.340345	4.09726	0.0323987	1.81926	2.10403	2.1257	2.1002	25
2.93661	5.09408	2.53968	0.522678	0.416717	6.31012	6.18788	0.312999	1.87713	4.66893	3.01358	3.77599	1.1591	0.045222	2.40193	1.00705	0.0356488	0.0306357	4.39146	1.18192	0.995676	1.83926e-07	2.13282e-11	5.10565	0.962432	1.35409	1.21975	2.27325	0.000125043	4.34357	3.69148	2.95207	1.34935	0.377488	3.93469	0.0326725	1.55417	2.04627	1.87135	1.99185	25
6.0569	5.07364	2.11975	0.637209	0.40377	6.18152	5.80232	0.307376	1.35758	4.72253	3.27952	3.84849	1.12662	0.0445539	2.04673	1.10122	0.0320334	0.0306106	4.55797	1.17783	1.09577	1.89896e-07	2.40632e-11	4.68901	0.871046	1.04897	1.01259	1.84732	0.000126527	3.75512	4.13854	2.49488	1.24199	0.365086	4.16751	0.0325918	1.58622	1.81795	1.69652	2.25737	25
1.57153	5.41255	2.75763	0.482425	0.360168	6.34177	6.65159	0.329872	1.36815	4.5602	2.8064	3.47016	1.30987	0.0429414	1.91703	1.0721	0.033183	0.0307692	4.75728	1.20828	0.946567	1.78389e-07	1.88615e-11	5.40223	0.966146	1.32572	0.824701	2.19819	0.000126265	3.67557	3.87933	3.66511	1.14713	0.39577	4.22811	0.0325449	1.54127	1.21157	1.72757	1.75311	25
6.32296	5.38644	1.71242	0.611529	0.39007	6.25191	6.31933	0.323305	1.56996	4.46823	3.8305	3.98947	0.950665	0.0437733	2.22202	1.13844	0.0352113	0.0308552	4.58003	1.02853	1.01665	1.94766e-07	2.46302e-11	4.62315	1.03672	1.39037	0.991349	1.89207	0.00013021	4.03232	4.27295	4.04371	1.19084	0.406044	4.19193	0.0325044	1.45062	2.18132	1.65911	2.10857	25
1.24814	6.10337	1.7261	0.475469	0.360665	6.31575	6.27868	0.338996	1.64409	4.70987	3.47483	3.78214	1.08718	0.0412424	1.59129	1.25337	0.0285162	0.0310653	4.70279	1.36311	0.944004	1.8088e-07	7.36598e-12	4.64176	0.901248	1.16981	0.95372	1.78429	0.000130389	2.69647	4.2354	3.05879	1.24871	0.377101	3.98343	0.0330347	1.58498	1.54752	1.77165	1.65795	25
0.931552	4.62459	1.72599	0.37216	0.274993	1.33266	0.13997	0.187114	0.70977	1.06337	3.53993	1.42477	0.888376	0.0452626	0.766675	0.119914	0.0104295	0.028357	4.33896	0.863066	0.00361914	2.86022e-08	2.66907e-11	5.31575	0.122185	0.0324199	0.771743	0.212288	7.41449e-05	2.94997	3.47111	0.710769	0.54205	0.421909	4.02916	0.033174	0.0319842	0.633896	0.229838	1.74044	25
1.67346	5.58618	1.93927	0.526892	0.357584	6.23424	6.23937	0.347682	1.84179	4.7739	4.08264	4.04981	1.14017	0.046198	1.6	1.24945	0.0351935	0.0307388	4.79507	1.1031	1.12164	2.0396e-07	1.62118e-11	4.84837	0.96012	1.20751	0.89259	2.12504	0.000130381	3.35135	3.80053	3.38236	1.34094	0.421719	4.19346	0.0325929	1.25384	1.34312	1.73834	1.8412	25
1.30622	5.60328	2.54713	0.587101	0.371658	6.20829	6.604	0.34578	1.51956	4.46957	4.31516	4.0784	0.99498	0.0448975	2.08855	1.07457	0.0349627	0.0303298	4.80212	1.29839	0.94091	1.89573e-07	1.55172e-11	4.80242	0.835935	1.62765	0.935227	2.4035	0.000125651	3.06821	4.45841	3.62845	1.37037	0.391162	3.66759	0.0329541	1.33066	1.55334	2.14962	1.98859	25
1.33115	5.80074	1.83405	0.445367	0.390091	6.42204	6.28493	0.301743	1.52668	4.01654	2.68777	3.33996	1.02979	0.0410606	2.1267	1.16619	0.0284641	0.030572	4.68394	1.19603	1.06965	1.77907e-07	6.21375e-12	5.22418	0.819444	1.23433	1.13483	1.64209	0.000123611	3.42809	4.33407	2.89044	1.21141	0.391433	4.71402	0.032461	1.55219	1.15323	1.75476	2.20439	25
6.00401	5.59533	2.35358	0.603831	0.388784	2.65707	6.39861	0.307107	1.36212	4.63309	2.95212	3.76595	1.11635	0.0429344	1.38957	1.19182	0.0324296	0.0307098	4.92137	1.09869	0.929609	1.78459e-07	1.26191e-11	5.06131	1.20947	1.11352	0.857229	2.07017	0.000125836	4.75404	4.50321	4.01174	1.52434	0.326881	3.74099	0.0321799	1.52303	1.76729	1.82754	1.54076	25
1.50004	5.62001	2.29458	0.5478	0.404757	6.36174	6.4173	0.324222	1.45964	4.62824	2.97984	4.01127	1.1118	0.0459104	1.39185	1.30635	0.0313264	0.0309981	4.95689	1.20832	0.974069	1.98433e-07	1.72649e-11	5.24014	0.853887	1.2527	1.06385	1.87613	0.000125265	3.12479	3.1653	3.0587	1.46283	0.469098	3.90773	0.0324984	1.21726	1.2437	1.6175	2.13634	25
1.00474	5.76743	2.62578	0.624706	0.274746	1.45419	0.215084	0.260644	1.28578	3.83898	3.03719	3.56926	0.758902	0.0409468	0.884099	0.685407	0.0187879	0.0284794	4.18638	0.943395	0.00389735	3.70673e-08	3.74368e-11	5.06979	0.165351	0.0953017	0.799415	0.47681	0.000110708	3.23757	3.90792	2.00418	1.08649	0.390102	3.81563	0.0331796	0.0446118	1.22671	0.682165	1.64241	25
0.927136	4.77297	1.63464	0.384219	0.259157	1.43711	0.146177	0.200049	0.676319	1.18178	3.02342	2.3226	0.860715	0.0437179	0.87863	0.204828	0.0102691	0.02878	4.58873	1.44712	0.00384728	2.99823e-08	1.8297e-11	4.5815	0.120246	0.0339127	0.778474	0.297375	7.55229e-05	2.92519	3.08582	0.798882	0.705246	0.445266	3.21851	0.0333295	0.0289453	0.635468	0.381021	1.78872	25
1.28192	5.63466	1.92029	0.526412	0.375668	6.38477	5.98118	0.305826	1.3885	4.21621	2.43252	3.53827	1.10987	0.0441836	1.3844	1.1839	0.0323384	0.0303991	4.69182	1.07769	1.2895	2.11607e-07	1.33287e-11	5.3202	0.853293	1.48139	0.903928	1.9513	0.000124914	3.83735	4.2388	3.07277	1.21789	0.412049	4.33672	0.0326483	1.58592	1.52866	1.92593	1.97875	25
1.51318	5.57392	2.30703	0.57282	0.398056	6.3527	6.40459	0.324131	1.65879	4.12429	3.04459	4.23766	0.984425	0.0454813	1.71241	1.17854	0.0343136	0.0308777	4.17827	0.998389	1.12961	1.97226e-07	2.6473e-11	5.39233	0.860573	1.15522	1.24894	2.35753	0.000123985	4.18247	4.00315	2.99801	1.21626	0.408315	4.05583	0.0326829	1.77605	1.56346	1.89698	2.30424	25
1.46801	5.14205	2.05258	0.653854	0.373544	6.49552	6.22193	0.327728	1.73398	4.33117	3.03768	2.85921	1.04799	0.0441437	1.94454	0.948731	0.0326095	0.0304764	4.65916	1.03683	0.964114	1.86605e-07	2.19171e-11	4.90724	1.04388	1.2713	0.940255	1.73004	0.000124746	2.75009	4.51389	3.29819	0.960741	0.386439	3.84485	0.0326158	1.47198	1.43055	2.11513	1.60297	25
1.88916	5.90761	2.2069	0.573623	0.442283	6.42945	6.45728	0.316179	1.81876	4.61257	3.5448	3.84005	0.939921	0.0448646	2.13368	1.35425	0.0357687	0.0310749	5.08608	1.09325	0.907665	1.81274e-07	1.28517e-11	4.99326	0.828132	1.26203	1.04525	1.91009	0.00013101	3.41805	4.42836	2.78178	1.47774	0.419384	4.14464	0.0328283	1.92513	1.54079	1.72339	2.62591	25
6.15109	5.55528	1.9287	0.510669	0.415613	2.32759	6.42163	0.340412	1.52276	4.59833	3.17288	3.22897	1.33598	0.0444254	2.32413	1.26661	0.0365302	0.0308046	5.27055	0.982061	1.11711	2.10965e-07	2.16813e-11	4.50478	1.26971	1.3033	1.02127	1.65281	0.000127245	3.78425	4.41984	2.76957	1.31098	0.359481	4.28442	0.0330029	1.36126	1.82159	2.13823	2.11681	25
6.27013	5.08532	2.42802	0.620697	0.35616	6.42335	6.37987	0.342115	1.64694	4.70227	3.81753	3.65262	1.20425	0.043648	2.27771	1.19357	0.0306817	0.0307921	4.73748	1.1361	0.954916	1.82632e-07	2.54108e-11	4.9131	1.01653	1.36703	0.742475	1.92416	0.000128671	3.58672	3.87166	4.26099	1.53311	0.346308	3.6407	0.0325577	1.96066	1.52611	1.83808	1.53049	25
1.59342	4.54172	2.11925	0.56844	0.345165	2.20821	6.55828	0.310699	1.44228	4.98757	3.50894	3.5299	1.11012	0.0450398	1.6297	1.19363	0.0287784	0.0307228	4.98137	1.07024	0.896406	1.64833e-07	1.68698e-11	5.08742	0.869026	1.44869	1.02082	2.03577	0.000126368	4.26204	4.47338	3.92424	1.62849	0.344453	4.07646	0.032553	1.47943	1.54664	1.78337	2.36189	25
6.26701	5.82868	2.6537	0.5216	0.335881	6.2528	6.44199	0.335612	2.13174	5.00474	4.27115	3.98882	1.02091	0.0402531	2.13949	1.53346	0.0343511	0.0307069	4.6766	1.03073	0.890622	1.76393e-07	2.2585e-11	5.56287	1.28948	1.21009	0.879447	2.0304	0.000128853	4.48774	4.50477	2.53494	1.56443	0.355243	4.53354	0.03307	1.70939	1.72399	2.05442	2.31459	25
1.4102	5.43784	1.98788	0.527255	0.503193	6.33788	6.08247	0.300667	1.36776	4.3266	3.66375	3.50514	1.18248	0.0460632	3.23297	1.139	0.0368445	0.0310243	4.94786	1.25509	1.09056	1.89663e-07	2.0632e-12	5.0612	0.741296	1.69174	0.876684	1.78802	0.000129573	2.50041	3.59383	3.70728	1.26394	0.333918	3.33731	0.0328298	1.33069	1.2062	1.80829	2.24537	25
0.82019	1.75929	1.81628	0.214977	0.216317	1.0625	0.0851183	0.131016	0.217275	0.319107	4.17431	0.632197	0.707483	0.0452706	0.648544	0.0137682	0.00552263	0.0287754	4.68615	0.909906	0.00293473	1.9952e-08	6.25904e-12	3.08676	0.0877368	0.0120951	0.397468	0.120305	6.05251e-05	2.70502	2.66927	0.494703	0.370482	0.384215	1.70324	0.0326022	0.0263627	0.181492	0.0619158	1.80477	25
6.14061	5.26914	2.18173	0.576049	0.388774	6.01573	6.24453	0.317127	1.31852	4.51677	3.1147	3.44393	0.958328	0.0439564	1.99731	1.01988	0.0341389	0.0309245	4.53157	1.00442	1.1317	1.92397e-07	1.19851e-11	4.83014	0.825022	1.30825	1.01532	2.1842	0.000126453	4.32696	4.59993	2.29957	1.15126	0.389634	4.03903	0.0326856	1.7554	1.53707	1.89399	1.80703	25
0.881822	2.67247	1.7744	0.399856	0.253951	1.21664	0.104319	0.194422	0.453824	0.819628	2.68532	1.6136	0.778078	0.0460121	0.775527	0.203613	0.00840299	0.0284533	4.74234	1.17296	0.00270146	3.00638e-08	2.59869e-11	4.41151	0.120988	0.0320696	0.33771	0.263687	7.17136e-05	2.77491	2.73076	1.57745	0.554354	0.413503	1.80713	0.0330682	0.0333413	0.55989	0.360157	1.4563	25
6.31865	5.04719	1.91766	0.642559	0.374821	6.42861	6.56865	0.319064	2.13347	3.86893	2.9499	3.26432	0.965613	0.0438834	2.27532	1.10292	0.0379633	0.0309253	4.62633	1.28693	0.9688	1.74837e-07	5.68357e-12	5.39429	0.905218	1.21429	0.917532	2.05588	0.000125465	3.77501	3.99508	3.86141	1.13194	0.389749	3.91072	0.0324739	1.97686	2.04538	1.4122	1.81276	25
6.32206	5.69411	2.77251	0.5279	0.381553	6.50774	6.10038	0.313731	1.6454	4.3755	3.06904	3.49773	0.998834	0.0436793	2.00758	1.11376	0.0322261	0.0309165	4.26347	1.08607	1.01399	1.95327e-07	1.93801e-11	4.35433	1.00029	1.4212	1.04867	1.51594	0.00012372	4.52037	4.56016	2.81419	1.09548	0.391064	4.13121	0.0328093	1.65405	1.79869	1.74364	2.041	25
1.4585	5.31467	2.19954	0.45537	0.380827	6.32527	6.37602	0.303689	1.24273	4.36886	3.70188	3.06043	0.866043	0.0467427	2.04988	0.946854	0.0283607	0.0308089	4.88491	1.01851	1.08106	1.90602e-07	2.71216e-12	5.22375	0.911526	1.4468	0.96232	2.19081	0.00012489	3.73893	4.31619	3.57038	1.14048	0.372864	4.07881	0.0323802	1.70129	1.65061	1.93721	1.79297	25
1.61832	5.98565	2.50313	0.596402	0.341977	6.47262	6.80294	0.323942	1.4614	4.52997	3.7746	3.1177	1.18712	0.0468214	1.88375	1.31229	0.0340025	0.0308105	4.9737	1.37894	1.0938	1.85045e-07	2.51823e-11	4.8523	0.893856	1.22223	0.960335	2.39618	0.000130014	3.85475	4.36192	3.92908	1.19509	0.397182	4.02422	0.032776	2.07372	1.5119	1.72869	2.52634	25
6.45742	5.65036	2.11656	0.631843	0.393364	2.31506	6.28924	0.35795	1.44458	4.69751	3.61886	3.99204	0.959432	0.0454357	2.18848	1.20555	0.0338848	0.0306097	4.44208	1.02138	1.0791	2.09656e-07	1.57646e-11	5.00221	0.759058	1.07884	0.969282	1.54287	0.000128915	4.1083	4.15105	3.58155	1.81334	0.351197	3.78479	0.0328013	1.22703	1.76044	1.78278	1.8969	25
1.5045	4.99284	2.0836	0.497993	0.415051	2.45379	6.37271	0.352416	1.47103	4.34704	3.6121	3.25127	1.43132	0.0448332	1.56345	1.15549	0.0324715	0.0308897	4.99368	0.903175	1.02389	2.09278e-07	2.54155e-11	4.90233	0.768443	1.3141	1.22299	1.70902	0.000127433	3.00596	4.5265	3.89105	1.02392	0.429095	3.71415	0.0322608	1.71002	1.52365	1.87134	1.70743	25
6.47785	5.3779	2.63495	0.607665	0.360347	6.59579	6.16386	0.322998	1.31767	3.45666	4.28835	3.32526	0.96689	0.0444256	2.96886	1.12296	0.0291277	0.0310363	4.94833	1.29001	1.00108	1.78018e-07	1.33514e-11	4.48505	0.758292	1.18973	0.99601	2.31271	0.000116134	4.32307	4.00602	3.71837	1.29942	0.358917	4.16305	0.0328836	1.38884	1.85456	1.73899	2.14273	25
1.12434	5.6556	2.57613	0.57682	0.409071	2.24944	6.56053	0.324677	1.33722	4.06189	2.7353	3.56438	0.977373	0.0464659	1.99824	1.27612	0.031414	0.0311142	4.33825	0.904619	1.02952	1.92858e-07	7.06826e-12	5.22539	0.792874	1.09855	0.981752	2.12041	0.000128218	3.05981	4.08515	3.73708	1.43312	0.353858	4.11578	0.0327745	1.50859	1.34598	2.09939	1.91201	25
1.41808	5.62584	2.21981	0.499871	0.369257	6.40778	6.37139	0.313589	1.40213	5.19327	3.76476	3.31974	1.20404	0.0439706	1.785	1.11147	0.0297062	0.0309211	4.96437	0.953894	1.08675	1.85865e-07	2.62404e-11	5.17115	1.07942	1.15869	1.14567	2.37611	0.000129946	2.96057	4.44073	2.17305	1.1488	0.392139	4.68882	0.0324703	1.5908	1.51802	2.44246	1.99777	25
6.55533	5.44921	2.59042	0.691563	0.486195	6.3808	6.28001	0.337916	1.59361	3.59306	2.81424	3.05423	1.44929	0.0441565	2.07787	1.08392	0.0438921	0.0306178	4.9529	1.20036	0.956606	1.79905e-07	1.72969e-11	5.17424	0.953506	1.17632	0.946653	1.45508	0.000123553	4.29305	4.22823	1.99265	1.20099	0.439899	3.9606	0.032615	1.55271	2.41245	2.01624	2.14521	25
6.21542	5.38533	2.53106	0.593654	0.403633	6.4922	6.39412	0.348362	1.9553	4.73283	3.33479	3.7471	1.14056	0.0456403	2.50404	1.07933	0.0332787	0.0308178	5.00807	1.05864	0.924583	1.82253e-07	1.33319e-11	4.54253	0.963976	1.34115	0.779192	1.68352	0.000127378	3.95368	4.00744	2.56549	1.36843	0.380602	3.79609	0.0326157	1.61857	2.32954	1.82313	2.4726	25
1.56667	5.62877	2.57552	0.503458	0.344353	2.82598	6.14804	0.305435	1.45547	4.81623	3.75787	3.73909	0.959445	0.0409201	1.85269	0.990204	0.027016	0.0310115	4.81447	1.07273	1.02236	1.9877e-07	7.99941e-12	4.97018	0.874045	1.29871	0.957672	1.97844	0.00012747	3.25922	4.53477	3.758	1.27828	0.388853	4.35165	0.0325854	1.81198	1.27882	2.00885	2.30216	25
0.559912	0.00961854	0.0320527	0.0875669	0.0714684	0.805179	0.0012782	0.08653	0.00396297	0.0041199	2.11055	0.00104585	0.564568	0.0455683	0.161524	0.00336396	0.00158634	0.0294895	4.47493	0.313924	0.00224098	1.30201e-08	1.33686e-11	0.182566	0.0396149	0.00242071	0.000953602	0.0341186	5.36273e-05	0.306002	0.190432	0.0979171	0.0441673	0.465656	0.0811605	0.0320619	0.0087453	0.00467793	0.00698045	1.29154	25
1.14747	4.62876	2.05703	0.52667	0.28591	1.723	0.161192	0.241203	0.890199	3.27067	2.8958	2.74449	0.822439	0.0438471	0.960548	0.528828	0.0156602	0.0283344	5.15535	1.14203	0.00337691	3.40699e-08	1.52641e-11	4.82169	0.143313	0.0565954	0.691907	0.417232	9.96139e-05	3.92835	2.92434	2.02374	0.895367	0.368952	3.21177	0.0336405	0.0431778	0.985568	0.877888	1.80468	25
6.37549	5.44824	1.82795	0.444926	0.348319	6.10227	6.38034	0.295982	1.40953	4.08069	3.37131	3.0679	0.805918	0.0458613	2.51608	1.17379	0.0310567	0.0307617	4.28571	1.03169	0.884931	1.69562e-07	7.44964e-13	5.38903	0.920884	1.4298	0.961488	2.02658	0.000127271	3.74028	4.08951	2.99102	1.23424	0.368657	4.14221	0.0324119	1.4057	2.10848	1.81145	2.09987	25
1.4407	5.19499	2.31218	0.530341	0.311035	6.20451	6.138	0.335947	1.34914	4.27687	3.04101	3.94023	0.985203	0.0440989	2.11049	1.01623	0.0317055	0.030773	4.54861	1.22686	0.969378	1.81094e-07	3.59794e-11	4.75855	1.15631	1.37568	0.832013	1.8622	0.000124195	2.35159	4.69324	3.42392	1.48354	0.338429	4.11049	0.0325343	1.42477	1.36848	1.89767	1.8723	25
0.815754	4.73265	1.7798	0.325401	0.231021	1.20986	0.135583	0.150196	0.54292	0.688816	2.96101	0.808752	0.740809	0.0451319	0.883547	0.0491356	0.00841946	0.0286598	4.27762	1.2161	0.0030064	2.29878e-08	3.32449e-11	4.25613	0.123477	0.0231137	0.745569	0.209888	6.60172e-05	3.25351	2.32527	1.32463	0.429584	0.416285	3.1757	0.0328924	0.035789	0.422025	0.179603	1.36638	25
1.30506	5.81528	1.88767	0.498584	0.350388	6.37436	6.20977	0.320439	1.75021	4.32508	2.64641	3.22566	0.962204	0.0424241	2.15632	1.14329	0.0347426	0.0302743	4.15703	1.24987	0.946801	1.80061e-07	3.09552e-12	4.98994	0.900412	1.24949	0.957396	1.95785	0.000130841	3.48449	4.19278	3.37354	1.15164	0.423041	3.71636	0.0328671	1.29013	1.60939	1.89461	2.10157	25
1.46022	4.97457	2.03602	0.54986	0.370761	6.52274	6.56492	0.320522	1.42971	5.08934	3.79183	4.00706	1.14	0.045986	1.95921	1.19788	0.0366293	0.0308501	4.78794	1.61676	1.02267	1.78348e-07	1.8588e-11	4.92589	0.855555	1.21672	0.926856	2.50478	0.00012951	3.92396	4.09967	3.28889	1.31385	0.412474	5.04729	0.0327958	1.64199	1.6152	2.56986	1.89516	25
1.63746	5.19123	2.0523	0.520323	0.352788	6.52199	6.50638	0.347523	1.44806	4.18107	3.41974	4.23182	1.05409	0.0434779	1.80622	1.25302	0.0360991	0.030616	4.47464	1.13208	1.2456	2.07545e-07	1.58188e-11	5.05906	0.864244	1.21538	1.24062	1.99867	0.000129147	3.87351	4.31021	3.08018	1.59126	0.399305	4.0645	0.0329526	1.78638	1.41199	2.45358	2.1834	25
6.07074	5.55535	1.67705	0.668734	0.357949	6.42482	6.44865	0.320242	1.64209	5.11796	3.53364	3.74902	1.18661	0.045231	2.40325	1.03156	0.0365372	0.0305281	4.56805	1.15925	1.03648	1.85182e-07	1.85728e-11	5.06582	0.875632	1.76137	1.01435	1.54447	0.000128332	4.02829	4.47589	3.19928	1.57767	0.437886	4.40023	0.0327318	1.36798	1.76704	1.65556	1.87098	25
0.876839	3.86366	2.31781	0.309459	0.2366	2.17764	0.100158	0.168687	0.526308	0.568431	2.69435	2.183	0.777382	0.0474987	0.792447	0.123225	0.00790426	0.0284215	4.50021	1.55541	0.00295328	2.61216e-08	3.47418e-12	3.83419	0.109604	0.0207706	0.300879	0.266081	6.65113e-05	3.08012	2.64913	0.764501	0.602958	0.375227	2.25955	0.0335115	0.0337334	0.447958	0.283678	2.10941	25
6.04571	5.29429	2.26901	0.642783	0.3802	6.14959	6.34029	0.353683	1.39594	4.81436	2.96211	4.14739	1.07162	0.0450308	2.07015	1.19122	0.0380467	0.0306306	4.77055	1.12077	1.01875	1.89932e-07	1.83168e-11	3.96933	0.827681	1.07853	0.996465	2.23899	0.000130134	3.85728	4.07827	4.02136	1.72627	0.405417	4.48528	0.0325497	1.63086	1.75948	2.06553	1.80592	25
0.633229	0.140955	0.502437	0.144718	0.10637	1.09371	0.0123056	0.0954791	0.00965058	0.025913	1.99292	0.0105348	0.537245	0.0416328	0.300322	0.00404689	0.00211132	0.0291802	4.00288	0.718716	0.00200215	1.43452e-08	1.40355e-11	0.525953	0.0511175	0.00405497	0.00560669	0.0543097	5.41963e-05	0.850185	0.563262	0.169685	0.108813	0.400168	0.307924	0.0317022	0.0159684	0.0116058	0.0124098	1.19771	25
2.02585	5.55052	1.92152	0.51181	0.387079	6.41175	6.38139	0.310417	1.63869	5.30485	3.18506	3.31816	0.916523	0.0443217	2.65537	1.21665	0.0332469	0.0308899	4.19439	1.13171	1.07407	1.85704e-07	2.5788e-11	5.56207	1.09694	1.38236	1.05162	1.84378	0.000127812	3.5779	4.95251	2.53402	1.37933	0.42697	4.19156	0.0322051	1.4992	1.5363	1.71773	2.26789	25
1.77358	5.65874	2.09723	0.514513	0.391773	6.5696	6.41748	0.332793	1.62576	5.00064	3.68541	4.03747	1.41102	0.0433407	2.17782	1.16377	0.0381147	0.0305364	4.94755	1.16816	1.07394	2.26372e-07	2.6125e-11	4.70043	1.01857	1.41223	1.05055	1.67878	0.00013173	3.62532	4.27576	2.91709	1.55022	0.386744	3.44417	0.0329301	1.64807	1.38438	1.73991	1.94979	25
1.46969	5.47128	2.36607	0.531038	0.353924	6.33307	6.08765	0.31463	1.48249	4.15451	2.64725	3.56019	1.14794	0.0457465	1.9439	0.966702	0.0273429	0.0304378	4.93451	1.43126	0.816503	1.66568e-07	1.03919e-11	5.08558	1.03431	1.21556	0.895405	1.54939	0.000126931	2.52422	4.28424	3.37308	1.09479	0.398628	4.33305	0.032782	1.34245	1.77176	1.84825	1.51662	25
1.09584	5.39924	1.72478	0.470552	0.259577	1.5787	0.152965	0.266524	1.02968	2.40831	2.73895	3.87472	0.846579	0.044265	1.02905	0.797954	0.0157865	0.028525	4.78407	1.30096	0.00342026	3.83719e-08	1.45248e-11	5.21317	0.162876	0.0718283	0.653089	0.496113	0.000102336	2.70421	3.67975	3.34873	1.11003	0.352899	2.62949	0.0337616	0.0351316	0.954592	0.668255	1.52364	25
1.78099	5.27099	2.20769	0.513728	0.481338	2.06534	6.2863	0.320963	1.39092	5.20256	2.64452	3.02169	1.62322	0.0455016	1.67892	1.05084	0.0358003	0.0310553	5.24655	1.04733	0.989602	1.8741e-07	2.64886e-11	4.12846	0.96563	1.60331	0.981575	2.33304	0.000129251	4.81799	4.37098	3.11337	1.23078	0.368899	3.66412	0.0325232	1.60554	1.24508	1.97611	1.88384	25
1.79223	5.1417	1.96731	0.500458	0.400799	6.44333	6.36538	0.310184	1.62053	4.50118	3.04308	3.9227	1.04855	0.0453019	1.86053	1.09561	0.0346808	0.0308638	4.81943	1.04628	1.088	1.96598e-07	5.37303e-12	5.10254	0.917152	1.15165	0.984139	1.55004	0.000128133	4.26572	4.28587	3.92344	1.23	0.461301	3.88943	0.0326338	1.58236	1.76407	1.97549	2.34471	25
6.23449	5.07935	1.88421	0.53248	0.349178	6.35265	6.31637	0.308598	1.48444	4.57936	3.78102	3.7816	0.842853	0.0454745	1.45924	1.22724	0.0309311	0.0310091	5.14819	1.06399	1.09423	2.02939e-07	3.00654e-11	5.23164	0.938145	1.19249	0.928158	1.67474	0.000126775	3.82673	3.97801	2.88328	1.68016	0.404751	4.19877	0.0326899	1.59452	1.8394	1.96499	2.49041	25
1.34739	5.69696	2.39682	0.556473	0.403258	6.31012	6.18626	0.321801	1.69685	4.64657	2.98704	2.94328	0.926881	0.0445096	1.78622	1.01439	0.0298797	0.0307589	4.43225	0.940798	1.09836	1.89821e-07	4.19002e-11	4.12221	0.887772	1.23996	1.05636	2.21153	0.000126893	2.74644	4.18047	3.42339	1.03432	0.367384	4.28827	0.032555	1.72313	2.02855	2.67472	2.71192	25
1.52648	5.93579	2.81065	0.535567	0.417206	6.40708	6.27672	0.31927	1.57637	4.76244	3.46801	3.49902	1.01549	0.040929	1.8696	1.24062	0.0345056	0.0307259	5.16689	1.04225	1.09072	1.86971e-07	1.51014e-11	4.22475	0.867148	1.04289	0.92991	1.40676	0.000126451	4.06739	4.1166	4.36512	1.47724	0.462047	4.30081	0.032656	1.8273	1.83478	2.10743	2.25081	25
1.75248	4.89388	2.04913	0.557961	0.395675	6.20166	6.45306	0.323294	1.83395	4.69501	3.05295	3.16951	1.37536	0.0448094	1.9502	1.6379	0.032858	0.0305607	5.06965	0.828474	1.20524	2.1791e-07	2.38239e-11	3.35411	1.02153	1.61714	0.952602	2.24494	0.000128322	3.81494	4.06592	3.46321	1.25249	0.35716	4.33024	0.0324102	1.42909	1.58523	1.72791	1.94062	25
1.62077	5.71639	1.99415	0.497466	0.429915	6.36388	6.42766	0.31337	1.47417	4.62409	3.45165	3.87069	0.968076	0.0439354	2.20619	0.973867	0.033346	0.0305636	4.33326	0.91536	1.05036	1.89899e-07	7.2092e-12	5.14544	1.06074	1.34292	1.04777	1.93389	0.000128912	3.82301	4.48549	3.3484	1.32562	0.387097	4.29296	0.0326916	1.56335	1.79212	1.881	2.15446	25
0.543125	0.00736172	0.00521057	0.0672915	0.0908608	0.74671	0.000738264	0.0880651	0.0042838	0.00469109	2.58192	0.00149845	0.663821	0.0456005	0.223469	0.00345642	0.00164988	0.0285814	3.87264	0.3178	0.00223075	1.31887e-08	5.79503e-13	0.13222	0.0421883	0.00228486	0.000642694	0.0365622	5.36219e-05	0.434816	0.0911923	0.0929817	0.0595989	0.415066	0.0582917	0.0322675	0.0088819	0.00508494	0.00985328	1.31303	25
6.12954	5.63133	2.33364	0.503489	0.40165	6.58243	6.40834	0.303903	1.71613	4.56719	3.56234	3.03078	0.916935	0.0404349	1.78884	1.13911	0.0318793	0.0311875	4.3454	1.1044	1.2094	1.99909e-07	1.6249e-11	4.39384	0.8903	1.1668	1.00857	1.98653	0.000127897	3.97268	4.86682	3.21649	1.09443	0.364908	4.5371	0.0325009	1.48118	1.82109	1.75778	1.62764	25
1.29618	5.79964	2.17869	0.470456	0.397227	6.14924	6.15295	0.318838	1.45645	5.05496	3.35859	4.13927	1.06532	0.0454226	1.82703	0.971452	0.0280079	0.0308163	4.793	1.31941	1.04119	1.83082e-07	2.94681e-12	4.8129	0.9186	1.33302	0.945032	2.03707	0.000127951	2.84394	4.23672	4.13451	1.38552	0.384809	4.50562	0.0326812	2.27925	1.37094	2.16735	1.69437	25
5.98778	5.3341	2.15668	0.652546	0.404533	6.61801	6.26945	0.338259	1.30557	4.74798	3.35974	4.01919	0.944629	0.0450606	2.31106	1.48491	0.038712	0.0309362	5.09123	1.45291	1.04522	1.9873e-07	5.54521e-12	4.69845	1.03931	1.28101	0.904914	1.754	0.000127307	4.6176	4.05869	4.51925	1.50431	0.388685	4.00209	0.0327826	1.39039	2.0846	1.75118	2.07958	25
0.574729	0.00268281	0.00826677	0.0718433	0.0751098	0.715301	0.00047911	0.0881897	0.00289178	0.00317399	2.85261	0.00133291	0.580558	0.0445157	0.193737	0.00339106	0.00152204	0.0294009	3.9218	0.261241	0.00176328	1.32994e-08	7.20772e-12	0.10882	0.0392886	0.00220699	0.000192662	0.0371846	5.35846e-05	0.294609	0.0921456	0.0830053	0.048496	0.477225	0.0230544	0.0318136	0.0081688	0.00379576	0.00867396	1.3174	25
6.22935	5.58709	2.7613	0.769574	0.414634	6.41147	6.62624	0.342785	1.46742	4.60971	3.01104	3.88127	1.11199	0.0408808	1.85903	1.31556	0.0408577	0.0306184	5.08962	1.4208	0.938212	1.75465e-07	1.38081e-12	5.32561	0.805309	1.19011	1.1644	1.84169	0.00013109	3.32695	4.51758	3.24444	2.22142	0.416964	3.83253	0.0326715	1.58258	2.20019	2.33445	2.08635	25
6.34224	5.68777	2.26617	0.537361	0.411391	2.67456	5.92472	0.296823	1.94555	4.62092	3.76325	3.83799	1.17146	0.0411249	2.6256	1.2281	0.0338929	0.0304977	5.15398	1.01157	0.84081	1.68419e-07	1.19812e-11	5.00376	1.08227	1.35377	1.02893	1.74151	0.00012512	3.62721	3.96261	2.98018	1.38583	0.375879	4.16467	0.0323311	1.599	1.85933	2.19774	2.06358	25
6.32148	5.52362	2.1409	0.655448	0.378273	6.37109	6.51627	0.346274	1.61705	4.47669	3.87217	3.7608	0.996631	0.044358	2.7687	1.22801	0.0367859	0.0308014	5.30389	1.34984	1.13887	2.02446e-07	1.16908e-11	4.82039	1.17483	1.19756	0.943841	2.2273	0.000131252	4.45984	5.10643	3.45228	1.51844	0.378122	3.98924	0.032747	2.2262	2.30619	1.90044	2.27427	25
1.26178	5.73635	2.38667	0.568735	0.395083	6.44899	6.63926	0.335349	1.49361	5.05605	3.27248	3.49445	0.978432	0.0448439	1.72418	1.4761	0.0380195	0.0306842	4.80749	1.53086	1.03485	1.93544e-07	1.44796e-11	4.88481	0.959471	1.24635	1.08611	2.22969	0.000133488	4.10722	4.66472	2.39941	1.36026	0.381477	3.82398	0.0324921	1.38388	1.66619	1.78815	1.89765	25
0.783538	1.58383	1.62415	0.278976	0.202725	1.28179	0.0857775	0.149008	0.233497	0.315138	2.53935	0.552193	0.717503	0.0445039	0.574631	0.02246	0.00467799	0.0289122	4.13903	0.945911	0.00298007	2.28824e-08	1.40858e-11	2.75027	0.0927617	0.0141923	0.261689	0.134892	6.12788e-05	0.941518	3.13799	0.404138	0.288064	0.468251	1.57097	0.03256	0.0253912	0.212851	0.103479	1.60726	25
2.6794	5.31225	1.99963	0.494015	0.405875	6.39984	6.53452	0.345283	1.51068	4.55122	3.25902	3.96091	1.13266	0.0456371	1.98239	1.0034	0.0353375	0.0309678	4.53004	0.976055	1.02338	1.8853e-07	3.00742e-11	4.35617	0.861173	1.50038	1.09843	1.41016	0.000130463	3.90802	4.23414	3.31991	1.6041	0.394439	4.27929	0.0321834	1.59767	1.51786	1.7093	1.8955	25
6.07593	5.68812	2.32024	0.542686	0.416546	6.37143	6.39142	0.313342	1.66163	4.7053	3.97193	3.31555	1.0186	0.0440879	2.23507	1.08041	0.0390339	0.0302841	4.66657	1.17513	1.00014	1.8025e-07	5.54854e-12	4.26358	0.940666	1.2166	0.995748	1.97231	0.000131588	4.15222	4.02892	3.50254	1.26146	0.383369	4.35509	0.0325818	1.79347	2.02251	1.97387	1.95942	25
5.70334	5.30852	2.14996	0.738717	0.410328	2.43452	6.21057	0.344121	1.46216	4.50927	3.33046	3.94488	1.0582	0.0457251	1.9013	1.44651	0.0363065	0.0307385	4.39292	1.04335	1.10969	2.06106e-07	2.44773e-11	5.07183	0.955009	1.3801	0.931244	2.67174	0.000132821	3.63059	4.51592	3.64848	1.50763	0.347409	3.78427	0.0328835	2.60035	2.21721	2.52905	2.45463	25
1.31361	5.05818	2.09808	0.594116	0.399901	2.82602	6.26898	0.337686	1.55447	4.67049	3.08446	3.39656	1.15881	0.0423526	1.71467	1.23765	0.0355128	0.0304482	4.86377	1.48676	0.97255	1.91936e-07	1.52486e-11	4.43089	0.888106	1.52363	0.897406	1.85313	0.000125961	3.40852	4.20379	3.0252	1.10032	0.361128	3.6122	0.0326554	1.73954	1.98335	2.1877	2.03609	25
1.14355	4.45968	1.59704	0.456359	0.283208	1.6233	0.171034	0.252328	1.23398	1.81696	3.12529	3.98836	0.872934	0.0463271	1.04946	0.605683	0.0164978	0.0285687	4.59641	1.44649	0.00367741	3.71453e-08	2.48815e-11	5.15044	0.163432	0.0798378	0.845831	0.48024	9.34615e-05	2.99582	3.15648	1.54308	0.995608	0.390576	3.09629	0.0334222	0.0379718	0.919049	0.503628	1.77462	25
6.24078	5.83113	2.04501	0.557458	0.344886	6.30493	6.46672	0.324204	1.33719	4.46695	3.2782	3.87078	0.974207	0.0447484	2.95814	1.23184	0.0336914	0.030639	4.43357	1.62048	1.07119	2.05715e-07	1.47776e-11	5.06479	1.04109	1.15232	1.17442	1.64117	0.000124638	3.55421	4.60755	2.60894	1.24971	0.384865	3.97167	0.0322598	1.45177	1.49387	2.61131	1.87271	25
0.815684	3.52464	2.26224	0.311957	0.240738	1.53513	0.115653	0.138107	0.385551	0.507246	3.17754	0.742759	0.822683	0.0450415	0.707008	0.0300922	0.00712063	0.0287925	4.86264	1.02264	0.00344759	2.15091e-08	1.93768e-11	4.05566	0.104918	0.0195681	0.56597	0.19941	6.28984e-05	3.87867	2.56286	1.9177	0.384066	0.382486	2.6306	0.033355	0.0352053	0.260211	0.175928	1.81193	25
0.507279	0.00350097	0.00461148	0.0689247	0.0736697	0.733025	0.000628744	0.0826436	0.00474454	0.00345751	3.24501	0.00175474	0.552232	0.0445262	0.253851	0.00345444	0.00148196	0.0290717	2.00931	0.332286	0.00283452	1.22756e-08	1.39142e-11	0.139086	0.0351068	0.00224766	0.000343725	0.0373185	5.35889e-05	0.395215	0.122687	0.090045	0.0615336	0.415034	0.0543035	0.0315801	0.00880228	0.0053932	0.00736635	1.77379	25
0.522377	0.00175575	0.00146313	0.0585612	0.074692	0.748121	0.000360359	0.0849949	0.00345407	0.00312166	2.17938	0.00107756	0.579374	0.0423897	0.179304	0.00333499	0.00146969	0.0291256	4.304	0.278522	0.00219811	1.26565e-08	1.14399e-11	0.0998874	0.0387032	0.00216184	0.000198233	0.0344559	5.35734e-05	0.334047	0.0591184	0.080158	0.0445566	0.419656	0.0263249	0.0312049	0.00812177	0.00409214	0.00806144	1.5089	25
1.71966	5.20832	2.25566	0.565678	0.333541	6.33141	6.66274	0.323928	1.5962	4.80871	4.96413	3.89511	1.08042	0.0421561	2.69781	1.04293	0.0337427	0.0306747	4.81201	0.944738	1.25129	1.99115e-07	2.72784e-12	4.6379	1.02016	1.37859	1.10559	1.9159	0.000125614	4.08567	4.44901	3.65952	1.70051	0.400439	3.79626	0.0322657	1.75271	1.58476	2.57897	2.57938	25
1.45494	5.5801	2.07094	0.588661	0.41972	1.80173	6.6215	0.323087	1.29187	4.48919	3.11621	3.21186	1.09752	0.0442003	2.04084	1.38359	0.0353834	0.0306992	5.03124	1.38734	0.991382	1.74008e-07	9.92933e-12	5.00438	0.766783	1.08102	1.05695	1.8361	0.000126254	3.25752	4.2749	3.16959	1.23695	0.390159	4.23006	0.0326104	1.83355	1.63013	1.82927	1.68791	25
0.941887	4.34179	1.57451	0.369658	0.266614	1.2589	0.110107	0.186345	0.515314	0.58168	2.35041	2.21772	0.775443	0.0431374	0.571507	0.135462	0.00733458	0.0285497	4.7659	0.818038	0.00330086	2.83715e-08	1.61314e-11	4.08267	0.090431	0.0264173	0.560073	0.253155	6.72509e-05	1.92745	2.12529	0.633121	0.522121	0.438128	1.99877	0.0329081	0.0247942	0.499419	0.311193	1.46281	25
1.51031	5.95721	2.62487	0.425448	0.403304	6.3217	6.78216	0.323628	1.46364	3.83402	2.76476	3.51382	0.995956	0.0465874	2.90626	1.16641	0.025928	0.0310429	4.44144	1.08085	1.22636	2.06574e-07	2.74422e-11	5.21206	0.915987	1.20874	0.948191	2.21946	0.000121987	3.42216	4.01272	3.30788	1.24114	0.337259	4.21834	0.0321239	1.92401	1.30765	2.12108	1.9224	25
1.6148	3.92938	2.62647	0.488537	0.409939	2.69395	6.26997	0.283706	1.54601	4.48008	3.48134	4.02647	1.332	0.0438694	3.06827	1.05211	0.0339499	0.0306316	4.44814	1.08056	0.953124	1.72515e-07	1.16492e-11	4.51686	0.885896	1.38993	1.03523	1.98997	0.000128122	3.85241	4.24607	3.71985	1.05168	0.425423	4.00161	0.0322866	1.58176	1.44531	2.32572	1.82134	25
1.48632	5.51355	2.20128	0.504293	0.384688	6.58352	6.39897	0.314821	1.44564	4.46747	2.65949	3.44389	1.29435	0.0404067	2.05828	1.05565	0.0371636	0.0307402	4.70328	0.821336	0.994373	1.93477e-07	2.39628e-11	5.1273	0.889585	1.14685	0.909543	1.83484	0.000128773	4.33974	4.37929	2.90427	1.34048	0.41003	3.92974	0.0330624	1.29865	1.37214	2.09466	1.77383	25
1.69284	5.17729	1.82858	0.555306	0.349559	6.26193	6.21332	0.328563	1.41985	4.11271	4.30234	3.58653	1.14598	0.0449894	2.05398	1.03703	0.0333615	0.0306176	4.75577	1.13997	1.10241	2.01943e-07	3.91968e-12	4.78592	0.754706	1.30909	1.03534	1.99288	0.000124898	3.54872	3.39338	3.84605	1.2078	0.407757	3.89027	0.0323955	1.73101	1.7544	1.70101	1.67463	25
6.10957	4.82397	2.08076	0.66795	0.37071	6.17782	6.45397	0.337166	1.19007	4.18203	2.54603	3.6299	0.968664	0.0446303	3.01663	1.05276	0.0306229	0.0308795	5.13242	1.27262	0.938842	1.81275e-07	5.85684e-12	5.07207	0.977022	1.24948	1.05639	2.31987	0.000122192	4.08561	3.10189	2.51522	1.04113	0.379395	3.81851	0.0326246	1.66842	1.4364	1.66431	1.63013	25
1.95185	5.27286	1.9179	0.611691	0.365976	6.3977	6.01861	0.318282	1.47733	4.40117	3.78666	3.07734	1.31735	0.0449195	1.66037	1.07545	0.0332766	0.0308923	4.79775	1.35345	0.974217	1.88696e-07	2.70613e-11	4.25404	1.06954	1.33951	1.03605	1.81071	0.000126025	3.06122	4.27872	4.44675	1.21378	0.355088	3.83054	0.0325786	1.63578	1.31465	1.85032	1.55263	25
6.35101	5.61865	1.79171	0.527697	0.353822	6.25681	6.46313	0.339795	1.46103	4.70924	2.94368	4.11637	1.12704	0.0423215	1.55639	1.12905	0.0379176	0.0307515	5.25754	1.2112	1.01209	2.03438e-07	2.81968e-11	5.07543	0.825881	1.17171	0.874099	1.84291	0.000131566	3.53768	3.52576	3.80579	1.31981	0.366025	3.4175	0.0329439	1.58394	2.13668	1.68988	1.82381	25
1.56133	5.30512	2.47498	0.644345	0.325696	6.3803	6.32323	0.325401	1.51468	4.016	3.37795	3.80795	1.20565	0.0463399	2.67867	1.47894	0.0352307	0.0304986	4.83676	0.954759	0.994395	1.74001e-07	8.71248e-12	4.71502	0.855763	1.65277	1.11295	1.76385	0.000127698	3.75018	4.34858	3.89355	1.49077	0.450014	4.2396	0.0324386	2.03167	1.5368	2.05925	2.39129	25
1.60015	5.88937	2.20534	0.652992	0.355721	6.1381	6.3567	0.354295	1.24415	4.63237	4.13876	3.19554	1.22193	0.047648	1.86063	1.12457	0.0356175	0.0306153	4.44439	1.15666	0.898236	1.8207e-07	8.03449e-12	5.07805	1.15448	1.20525	0.799393	1.67533	0.000127597	3.32829	4.20885	4.12498	1.351	0.364584	3.91048	0.0327565	1.41329	1.6783	2.53082	1.92151	25
6.05206	5.33434	2.54752	0.607532	0.39859	2.0562	6.43994	0.344002	1.60443	4.96486	3.29631	3.71087	1.20889	0.0454315	2.2918	0.919883	0.037243	0.0304228	4.85914	1.08584	1.18083	1.99875e-07	2.21834e-11	4.54342	0.92187	1.62493	1.02152	1.58123	0.000125296	3.41317	4.50939	2.4767	1.23093	0.4585	3.96561	0.0325983	2.16918	2.05324	1.94593	2.19923	25
1.37029	5.17695	2.49347	0.537784	0.354365	6.36915	6.19273	0.370549	1.33724	5.08242	3.09021	4.52865	1.0552	0.0456571	1.86265	0.956721	0.0360435	0.0307261	4.72945	1.13889	0.906891	1.99421e-07	3.22832e-11	4.57989	0.791187	1.27203	0.930675	2.48691	0.000128727	4.00408	4.52647	3.62591	1.13149	0.392974	3.8185	0.0327291	1.77372	1.24561	2.01224	1.7359	25
1.72885	5.43645	1.78878	0.505984	0.368769	2.20606	6.23498	0.354736	1.83526	4.86623	3.46131	4.20088	1.25208	0.045705	1.65245	1.23165	0.0380577	0.0307172	5.14156	1.22534	1.34159	2.22887e-07	6.92224e-12	4.64813	0.84233	1.39241	1.00698	1.59268	0.000131043	4.44196	4.16157	3.113	1.25579	0.461267	3.77992	0.032866	1.32599	1.66481	2.03306	1.82504	25
1.57119	5.6299	2.24231	0.491816	0.359576	6.45584	6.17846	0.324514	1.737	4.59372	2.80473	3.18072	1.03571	0.0428843	1.97043	1.14109	0.0329144	0.0309205	4.60923	0.961636	0.889622	1.88467e-07	1.76576e-11	5.79822	0.863401	1.16656	1.34002	1.88706	0.000128786	4.20282	3.99226	4.59636	1.34958	0.394572	4.6409	0.0322601	1.5717	1.50804	1.8464	1.59607	25
1.68026	5.1139	1.83049	0.520562	0.401197	6.14811	6.59562	0.320676	1.61392	4.23592	3.9541	3.76016	0.980376	0.045162	1.39751	1.03208	0.0271201	0.0311393	4.68784	1.2073	0.961845	1.84153e-07	1.93767e-11	4.47383	0.928935	1.27882	1.04175	1.82594	0.000122965	3.41026	4.07712	3.47072	1.28235	0.37538	4.4622	0.0323422	1.33814	1.70167	1.99037	1.94443	25
1.63799	5.55535	2.0736	0.585977	0.37029	6.28992	6.07338	0.312492	1.47033	3.93556	3.56242	3.54824	0.871374	0.0446093	2.09633	1.17776	0.0347919	0.0304493	5.26378	0.865714	0.973526	1.70366e-07	3.87318e-12	5.16792	1.39798	1.56523	0.948362	2.17327	0.000127315	3.11962	4.20371	2.60951	1.33863	0.434804	3.89842	0.0328962	1.5741	1.28006	2.00338	1.75577	25
1.3511	5.45841	2.21599	0.521058	0.370113	6.66786	6.3878	0.286831	1.35777	4.42182	4.52925	3.65959	0.981315	0.0447851	2.0724	0.912737	0.0276955	0.0310343	4.71679	1.28016	0.981965	1.81889e-07	6.56904e-12	4.79178	0.967188	1.09038	1.00072	2.07664	0.000123995	3.84034	4.03361	3.86839	1.11254	0.39395	3.67898	0.0323904	1.30641	1.37423	1.75625	1.94284	25
1.70124	4.07737	2.27247	0.413633	0.426347	6.18783	6.38791	0.312571	1.33413	4.48969	2.65571	2.35982	1.01197	0.0450586	1.69324	0.939627	0.0292423	0.030871	4.38189	1.12104	0.876127	1.73272e-07	2.12816e-11	4.74276	0.939618	1.07277	0.941632	1.53362	0.000127143	3.05898	4.42875	3.0589	1.0322	0.437039	4.05062	0.0323389	1.52499	1.33349	1.688	1.52026	25
6.16076	5.15588	2.14315	0.621608	0.429494	6.33103	6.20869	0.330919	1.37527	4.25098	3.27546	3.55959	1.24568	0.0454994	2.20243	0.814611	0.0299666	0.0307832	4.99821	0.882099	0.797644	1.75628e-07	2.00985e-11	5.25001	1.06411	1.36405	1.02605	1.77353	0.000123879	4.37441	3.62887	3.59064	1.09035	0.380626	3.7017	0.0326491	1.45478	1.9832	1.53641	1.39624	25
6.25517	5.33385	2.32389	0.467679	0.386967	6.34925	6.25469	0.29876	1.45639	4.47304	3.89323	3.61843	1.03345	0.044817	1.77735	0.995036	0.033001	0.0307594	4.86977	1.14044	1.09443	1.85988e-07	3.01596e-12	4.79436	1.00302	1.23321	1.1684	1.80003	0.000122998	4.56309	4.625	4.0101	1.29156	0.427944	4.10679	0.0324732	1.85353	1.58775	1.92322	2.09042	25
1.50732	5.45184	2.11915	0.715241	0.36289	2.72161	6.1294	0.306432	1.35988	3.92459	3.42272	3.0241	0.940393	0.0433518	2.16874	0.984023	0.026392	0.0310575	4.31917	0.948644	0.988948	1.89983e-07	3.21501e-11	5.08017	0.902105	1.20306	0.983218	1.51697	0.000123908	2.05212	4.87009	2.84105	0.965761	0.369908	4.47031	0.0325993	1.45738	1.35024	1.86906	1.90797	25
0.951189	4.84168	1.40544	0.518987	0.274245	1.49966	0.127964	0.208356	0.789687	1.01915	4.26218	2.59681	0.666418	0.0446812	0.833376	0.291292	0.0104378	0.0285197	4.20024	1.13005	0.00340666	3.20196e-08	7.78365e-12	4.60918	0.14346	0.0475774	0.731029	0.357983	7.86228e-05	2.30462	3.11629	1.10134	0.661996	0.413903	2.75742	0.0335123	0.0283757	0.65621	0.322093	1.84189	25
1.5546	5.33847	1.71635	0.54275	0.412462	6.14985	6.07284	0.329118	1.5549	4.82757	3.04669	3.22347	1.07276	0.0444202	1.87995	1.2684	0.0343333	0.0309781	4.71792	0.872453	0.952453	1.82669e-07	2.99032e-11	5.0724	0.923011	1.29289	1.12595	2.4532	0.000125145	3.60197	4.09699	3.28483	1.17627	0.400266	4.3051	0.0327535	1.2544	1.31077	1.76284	2.39691	25
6.33654	5.53759	2.45099	0.55901	0.437773	6.31482	6.42151	0.327312	1.30711	4.1295	2.26049	2.46373	1.02439	0.0451699	3.05754	1.11398	0.034425	0.0308576	4.64114	1.21484	0.787687	1.70373e-07	2.08755e-11	4.07646	0.90871	1.27069	1.27004	1.81518	0.000126155	4.24909	4.193	3.15671	1.18318	0.406883	4.30715	0.0325595	1.59288	2.00281	1.84082	1.64957	25
2.00128	4.68448	2.05006	0.570581	0.392046	6.64696	5.9295	0.321505	1.76955	4.00141	3.10249	3.89237	1.1739	0.0445901	1.36259	1.34782	0.0339649	0.0307881	4.86927	1.23285	1.26484	2.00525e-07	2.7963e-11	4.44516	0.867365	1.02643	0.921699	1.36972	0.000126144	4.0699	4.03145	3.20936	1.31872	0.382879	3.76369	0.0324443	1.52748	1.52849	2.36713	2.09775	25
6.19946	5.3152	1.85856	0.585847	0.39599	6.40259	6.38565	0.332484	1.52995	4.24149	2.67741	3.9771	1.01492	0.0449382	1.73513	1.24252	0.0369798	0.0306435	4.67949	1.56232	1.08025	2.03481e-07	1.09463e-11	4.90069	1.08674	1.29647	0.958084	2.10424	0.000127084	4.04334	4.09309	3.44358	1.2702	0.396905	4.57889	0.0326787	1.4903	2.29644	1.95743	1.67004	25
1.63339	5.30448	2.74733	0.495758	0.399847	6.30231	6.37059	0.333443	1.25581	4.30809	3.14823	3.14681	1.27509	0.044375	1.70707	0.966913	0.0315434	0.0308451	4.8356	0.895994	0.882808	1.72155e-07	1.81352e-11	4.61405	0.889941	1.23433	0.864465	1.48316	0.000124764	3.96829	3.70562	3.60751	1.03744	0.39631	4.7667	0.0326397	1.81653	1.26994	1.71397	1.83242	25
1.57494	5.71536	2.2751	0.566348	0.384408	2.22119	6.02321	0.316043	1.65561	3.88794	2.81031	3.99109	1.22353	0.0474083	1.85743	1.32918	0.0322568	0.0307014	4.88436	0.999114	1.11567	2.01281e-07	2.11294e-11	5.03697	0.919604	1.08787	0.992521	2.34888	0.00012389	2.43901	3.7278	3.70406	1.02782	0.388929	3.74386	0.0327144	1.44171	1.48486	1.90355	1.58216	25
0.989346	4.65401	1.92841	0.336129	0.298955	1.80923	0.141551	0.185609	0.977986	1.75629	3.61283	2.08212	0.755999	0.0450622	0.912486	0.198583	0.0116299	0.0286228	4.38771	1.1772	0.00365577	2.7036e-08	7.05619e-12	3.52569	0.12909	0.035676	0.801208	0.254873	8.83006e-05	3.84143	3.73189	3.01136	0.789567	0.377852	3.65867	0.0332398	0.032256	0.791	0.270152	1.65048	25
0.854917	4.63694	1.23044	0.259285	0.214204	1.24479	0.09338	0.154845	0.305419	0.431223	3.23991	1.17078	0.835322	0.0445333	0.692938	0.0327523	0.0063631	0.0286186	4.61208	0.785949	0.00308978	2.38049e-08	5.33268e-12	2.95531	0.0961816	0.0144446	0.450271	0.174279	6.21529e-05	1.62108	1.96697	0.457341	0.391182	0.413237	2.60913	0.0323483	0.0240493	0.281486	0.153221	1.6403	25
6.27093	5.54781	2.56512	0.629295	0.362681	2.4765	6.14834	0.321388	1.65163	4.80553	3.67215	3.14198	1.09257	0.04448	1.35561	0.993887	0.0349772	0.0306743	4.69495	1.36472	1.11584	1.95754e-07	4.83207e-11	5.02338	0.981557	1.36202	1.09739	1.69879	0.000127083	4.33915	4.48366	3.43938	1.27111	0.37861	4.23769	0.0323392	1.6671	1.60264	1.89056	2.219	25
0.897602	1.84708	1.73251	0.262496	0.202046	1.35994	0.0965129	0.161254	0.363511	0.485595	2.91139	0.844523	0.67897	0.044979	0.584602	0.0334968	0.006532	0.0285814	2.26421	1.05788	0.00370853	2.47778e-08	2.41681e-11	2.22105	0.100926	0.0155844	0.373034	0.164817	6.32567e-05	2.79167	2.81945	0.473453	0.396395	0.434647	2.3142	0.0324854	0.0321414	0.27848	0.089075	2.19876	25
0.862229	1.74932	1.82514	0.225336	0.208916	1.11562	0.0676933	0.13597	0.195339	0.299887	2.63536	0.60045	0.862163	0.043549	0.629384	0.0175736	0.00530622	0.0287652	4.605	0.838785	0.00337076	2.08704e-08	5.45099e-11	1.27126	0.0781868	0.0106643	0.156869	0.131647	5.97897e-05	1.79658	2.197	0.37732	0.323676	0.385269	1.65864	0.0327696	0.0245383	0.139437	0.197508	1.57229	25
6.2424	5.44053	2.13199	0.629246	0.368032	1.83098	6.47612	0.340001	1.48726	4.6571	3.1181	4.38183	1.11725	0.0458491	2.19773	1.37139	0.035793	0.0306637	4.78828	1.15095	1.05146	1.97109e-07	3.32584e-11	4.69927	0.865353	1.46707	0.862909	1.9727	0.000129464	4.46477	4.57802	4.10342	1.51154	0.385373	4.98671	0.0324783	1.87533	2.10985	1.78829	1.8195	25
1.40159	5.5936	2.89964	0.626167	0.370826	2.15873	6.28321	0.317363	1.39605	4.3912	2.9795	3.80669	0.925564	0.0420587	2.10369	1.12667	0.0351751	0.0307118	4.50808	0.949487	0.930863	1.71185e-07	4.22783e-11	4.90588	0.950629	1.21711	0.862986	1.40931	0.000129798	2.88583	3.9078	3.46626	1.38159	0.450716	4.14118	0.0327009	1.43862	1.44661	1.77734	2.28514	25
1.71694	5.60051	2.31424	0.558609	0.383283	6.22201	6.64379	0.345403	1.46761	4.53349	3.17348	3.40764	0.84764	0.043993	2.29261	1.39885	0.0361281	0.030884	4.4704	1.5486	0.967135	1.93256e-07	3.29108e-11	5.15429	0.875821	1.31645	0.952461	1.94194	0.000131436	3.29371	4.41695	4.3377	1.33186	0.362683	3.73819	0.0328554	1.68539	1.17746	1.74077	1.57616	25
1.5825	5.17863	2.2534	0.573668	0.35986	6.51165	6.09747	0.359642	1.46651	4.92076	3.04714	2.92759	1.06554	0.0449488	2.19615	1.09065	0.0353242	0.0304839	4.67516	0.923199	1.212	1.98773e-07	3.74685e-12	4.56324	0.827802	1.45505	1.05991	2.26051	0.000130847	3.71129	4.10967	3.95854	1.26458	0.41793	3.72125	0.0325761	1.69413	1.74622	2.09806	2.10501	25
6.4807	5.30935	2.07795	0.62263	0.405147	5.94274	6.59372	0.348408	1.57798	4.34913	2.93065	4.34904	1.00461	0.0463201	1.82999	1.16463	0.0319664	0.0308567	4.37466	1.10572	1.05512	1.96672e-07	2.32037e-11	4.83368	0.850253	1.28605	1.03332	2.02213	0.000126595	2.60763	4.33671	3.39366	1.17473	0.371057	4.76695	0.032629	1.91335	1.94133	2.1706	1.92029	25
6.21407	5.45038	1.98276	0.524463	0.394839	6.37704	6.47784	0.344453	1.53924	4.3943	3.90473	3.68833	1.0082	0.0450312	2.722	1.03389	0.0356828	0.0309307	4.71841	1.26294	0.952042	1.84879e-07	3.74346e-11	4.96885	0.930094	1.34227	0.978158	1.60703	0.000129028	4.0485	4.29513	3.63171	1.41699	0.396086	4.70718	0.0325357	1.54427	1.98975	1.91484	2.70066	25
0.547643	0.0149509	0.0431857	0.0747488	0.098352	0.743459	0.0016496	0.0965163	0.00559821	0.00582312	2.41879	0.00406432	0.604967	0.0457258	0.221507	0.00368801	0.00152478	0.0290967	3.76194	0.328606	0.00266425	1.47712e-08	1.46701e-11	0.168842	0.0469204	0.00253905	0.00115006	0.0493205	5.36994e-05	0.332265	0.251369	0.123608	0.063401	0.430557	0.094388	0.0322064	0.00914542	0.00620581	0.0126924	1.56213	25
1.755	5.54896	2.65174	0.515686	0.369779	2.35669	6.61145	0.319229	1.44913	4.23019	3.08437	3.37618	1.10408	0.0454742	1.57618	1.05753	0.0355854	0.0306781	4.40105	1.06279	1.09951	1.94885e-07	3.22086e-11	5.21439	0.793132	1.36827	1.08143	1.74514	0.000126933	3.25957	3.91988	3.86672	1.37327	0.382086	3.92419	0.0327354	1.57409	1.49911	1.74915	2.07568	25
1.13632	4.91383	1.93869	0.43358	0.279766	2.16397	0.169027	0.245595	1.20111	2.62374	5.3573	2.98379	0.874647	0.0440322	0.791824	0.534062	0.0155026	0.0284696	4.42391	1.23859	0.00542941	3.52327e-08	2.55347e-11	5.34921	0.139109	0.0558717	0.725248	0.371836	9.9132e-05	3.31065	2.9543	1.22333	0.893076	0.37527	3.7056	0.0333984	0.0354732	1.47115	0.465318	2.31971	25
1.54923	5.40753	1.71917	0.524906	0.375874	6.20905	6.37785	0.305706	1.5943	4.38073	3.67381	3.92336	0.937428	0.0437547	2.26249	1.16627	0.0318235	0.0304694	4.8785	1.12898	1.65139	2.3204e-07	2.44897e-11	4.66675	1.00379	1.24089	0.980158	1.91012	0.000127521	3.60275	3.70818	3.51184	1.24613	0.389647	4.61114	0.032754	1.67791	1.78726	1.7343	2.05686	25
1.4188	4.84845	2.61017	0.468493	0.428589	6.42939	6.3262	0.306463	1.2413	4.54606	3.00974	3.65237	1.04415	0.0444587	2.53261	0.934136	0.0343906	0.030834	4.28258	1.1308	1.07823	1.95413e-07	1.04674e-11	5.20742	1.06447	1.43534	0.931701	2.16331	0.000125136	4.0706	4.03467	3.82809	1.22917	0.402012	4.06548	0.0324844	1.49799	1.43897	1.93715	2.00396	25
1.66468	5.20416	1.87619	0.536447	0.328452	6.12868	6.42873	0.348439	1.73383	3.69318	3.68043	3.92493	1.18719	0.0433774	2.44728	1.29902	0.0351094	0.030864	5.07427	1.28015	1.34918	2.29412e-07	8.10198e-12	4.98487	1.07603	1.39252	0.779571	2.09247	0.000122916	3.454	4.5291	4.08113	1.44811	0.38643	3.4878	0.0330679	1.35988	1.64679	2.46669	2.67699	25
1.36268	4.94114	1.84124	0.54797	0.422753	6.44177	6.50076	0.312289	1.57379	4.48409	3.01009	3.43985	0.96813	0.0453655	1.42916	1.28865	0.032573	0.0303128	4.3223	0.949032	0.915599	1.8626e-07	4.45287e-12	4.62707	0.752024	1.26138	0.948769	1.83065	0.000128665	3.28347	4.59265	3.51986	1.2101	0.407531	3.6103	0.0329788	1.47955	1.86418	2.26051	2.22852	25
1.62753	5.30342	2.63643	0.574716	0.384018	3.03907	6.5268	0.303536	1.40892	4.41463	2.43145	3.33418	0.876729	0.0440282	1.46992	0.913301	0.0320554	0.0306244	4.65393	1.01372	1.15661	1.88694e-07	1.13365e-12	5.12533	0.871353	1.26199	0.88906	1.94369	0.000123139	2.80888	4.52707	3.66467	1.28356	0.467003	3.94714	0.0325095	1.90697	1.62296	1.79581	1.7452	25
1.34838	5.15619	1.80353	0.510827	0.371948	6.32351	6.26405	0.329188	1.4499	4.18424	2.81754	3.60442	1.31221	0.0447379	1.74059	1.133	0.0348553	0.0307809	5.29057	0.88927	1.04309	1.95117e-07	3.14965e-11	4.9889	0.947832	1.46334	0.978381	1.7032	0.000126638	2.89439	4.23791	3.07752	1.03075	0.431404	3.81603	0.0325253	1.82946	1.5696	2.05713	1.99142	25
1.50121	5.69524	2.02702	0.640681	0.366345	2.51015	6.00747	0.319635	1.73214	4.92388	3.20645	3.82864	1.21739	0.0451027	1.28036	1.10756	0.0335764	0.030738	5.17193	1.57771	0.95031	1.79772e-07	2.9255e-11	4.84586	0.986218	1.46013	0.914578	1.82463	0.000130143	3.81735	4.15378	3.89391	1.83239	0.389152	4.43564	0.0327922	1.45572	2.10769	2.54271	2.04564	25
1.48425	5.58573	2.4656	0.652905	0.399164	6.37603	6.42543	0.337473	1.68582	4.98868	2.97918	3.93415	1.17773	0.0468178	2.19256	1.10242	0.0401046	0.03091	5.25589	1.3121	0.931362	1.75473e-07	3.12302e-11	4.84883	0.989441	1.21976	0.913652	1.99481	0.000133694	4.58348	4.087	3.55631	1.57057	0.403735	4.03639	0.0329695	1.37946	1.73666	2.34114	2.01046	25
6.24675	5.21684	2.54194	0.645739	0.392736	6.37014	6.62573	0.345544	1.45811	4.3496	2.68893	3.70731	0.986446	0.0460811	2.25024	1.24176	0.0387332	0.0303561	4.29318	1.47607	0.916855	1.88061e-07	1.42358e-11	5.26982	0.955215	1.23305	0.957096	2.06121	0.0001316	4.89313	4.93576	4.27909	1.51672	0.408211	4.37934	0.0326695	1.81135	1.68254	2.01631	1.8063	25
6.05736	5.7667	2.20189	0.581188	0.378242	2.1165	6.28064	0.327707	1.96498	3.97623	3.14569	3.78741	1.04444	0.0448185	1.93268	1.2105	0.0339518	0.0306761	4.67975	1.45405	1.03643	1.96895e-07	5.81623e-12	4.32704	0.858789	1.12873	0.945505	1.35659	0.000119165	3.88261	3.79489	2.17921	1.4322	0.38809	4.19295	0.0326575	1.46624	1.68524	2.40611	1.67356	25
0.931249	1.59675	1.87133	0.231864	0.19088	1.1902	0.0508804	0.12972	0.170586	0.200665	2.2127	0.692703	0.783836	0.0431032	0.568424	0.0172866	0.00410775	0.0286889	4.34245	1.21478	0.00310562	2.00954e-08	4.9346e-12	1.83309	0.0814635	0.00958893	0.103368	0.162123	5.82465e-05	1.48875	2.75779	0.403519	0.263489	0.413798	1.79926	0.0321201	0.0211483	0.126241	0.145944	1.52754	25
1.86815	5.31506	2.04798	0.569004	0.399148	6.03093	6.23466	0.32282	1.34085	4.14791	3.47758	3.23997	1.15581	0.045236	1.32705	1.00198	0.0339852	0.0306072	5.04395	1.44942	1.08657	1.90728e-07	1.49073e-11	4.96841	1.15298	1.06344	0.88052	1.6953	0.000125202	3.98082	4.43079	4.45937	1.13486	0.380395	3.86741	0.032664	1.70372	1.29547	1.88326	2.12897	25
1.61207	5.36833	1.88382	0.492069	0.364554	5.96878	6.27201	0.328291	1.17037	4.13622	3.14377	3.8675	0.957361	0.0443726	2.10967	1.23304	0.0299096	0.0309029	4.27354	1.02258	0.968574	1.73732e-07	4.4612e-12	5.01609	0.955449	1.27875	1.03337	1.79281	0.000127023	3.77091	4.28335	4.21454	1.0087	0.37162	4.3814	0.0326511	1.43863	1.56361	1.6272	1.6331	25
1.65044	5.0124	1.9792	0.642635	0.339873	6.56528	6.38771	0.330855	1.29885	4.4611	3.28026	3.76659	1.15633	0.0445048	2.33251	1.10022	0.0317094	0.0307569	4.87697	1.14942	0.936638	1.79278e-07	2.67047e-12	5.06343	0.869771	1.08578	0.976789	1.45878	0.000124124	2.82531	4.14547	2.16727	1.26201	0.402816	4.07247	0.0327088	1.21502	1.43938	1.96974	1.83553	25
1.92262	5.45024	2.10284	0.50053	0.367377	6.21449	6.54274	0.298949	1.35707	4.28618	3.1599	2.70478	1.07981	0.0448756	2.19893	1.08664	0.0310909	0.0309805	4.50265	0.962195	0.997761	1.83432e-07	1.86005e-11	4.59021	0.980395	1.29851	0.96462	1.69307	0.000126466	2.95763	4.14937	2.74352	1.24269	0.373419	4.00325	0.0328131	1.58809	1.71795	2.2933	2.03376	25
1.05212	5.45181	1.72565	0.47538	0.268912	1.47001	0.140697	0.199993	0.832608	1.40117	3.41448	2.15318	0.638263	0.0444243	0.85979	0.345604	0.0117244	0.0283831	4.08256	1.00475	0.00398194	2.96186e-08	1.09662e-11	4.65445	0.139447	0.0431125	0.696467	0.26523	8.24381e-05	4.14029	2.46155	2.04222	0.69783	0.364043	2.7835	0.0332649	0.0370959	0.910894	0.312256	2.65713	25
6.16502	4.58618	1.6272	0.55268	0.482937	6.40686	6.4944	0.32589	1.76184	4.84186	3.79382	3.64922	0.949714	0.0446474	1.8866	0.944126	0.032494	0.0306883	4.77995	0.873913	1.05278	1.96776e-07	3.12809e-11	4.27054	1.04916	1.42277	1.02933	1.17434	0.000120863	2.76651	4.17344	3.61844	1.29751	0.366132	4.11907	0.0325985	1.4992	2.35964	2.08208	2.14103	25
0.842179	4.04277	1.84008	0.317136	0.229791	1.33277	0.0849434	0.157401	0.295033	0.361016	3.3605	0.628858	0.697261	0.04078	0.567404	0.0479341	0.00526508	0.0289436	4.23616	0.870231	0.00335456	2.44357e-08	1.02462e-12	3.6401	0.0941342	0.0160841	0.249267	0.178801	6.18578e-05	2.38728	4.03149	0.492694	0.359397	0.443591	1.72598	0.0328639	0.0263974	0.393773	0.141043	1.8961	25
6.35368	6.03998	1.55621	0.619376	0.467801	6.33991	6.29452	0.320121	1.69265	4.76476	3.6272	4.08504	1.46738	0.0442703	1.88664	1.09534	0.0401811	0.0306573	4.87582	1.0165	0.991948	1.82674e-07	4.59282e-11	4.94095	0.906974	1.46126	0.823498	2.09205	0.000128786	3.80933	3.48892	2.66946	1.48911	0.356207	4.39711	0.0329728	1.64872	1.88888	2.41951	2.25114	25
1.48435	5.43558	1.65906	0.598256	0.346592	6.19683	5.86162	0.318252	1.45929	3.85941	2.86714	3.5233	0.965154	0.0465012	3.22373	1.26419	0.0314956	0.0306941	4.7767	1.06071	1.07596	1.85509e-07	2.4641e-11	4.73029	0.91365	1.32953	0.839595	2.01141	0.000122715	3.16032	4.86255	3.32646	1.16254	0.39573	4.16936	0.0325982	1.72976	1.69474	1.71248	1.51387	25
1.56007	5.04387	2.13731	0.478335	0.343041	2.01935	6.4383	0.323724	1.47389	4.29581	3.66197	4.11639	1.10649	0.0448792	2.57215	1.07516	0.0308673	0.0308963	5.08141	1.04081	0.959311	1.93371e-07	1.07905e-11	5.14024	0.893389	1.06394	0.89913	1.66198	0.000129574	3.80802	4.721	3.34787	1.48979	0.382324	3.62075	0.0323455	1.41525	1.69611	1.89426	1.9643	25
1.86619	5.07124	2.74692	0.473751	0.396148	6.6302	6.44315	0.308922	1.3019	3.86109	2.9235	2.79473	1.17886	0.0427565	1.87937	1.18017	0.0335314	0.0308356	5.20019	1.06535	1.1108	1.88074e-07	2.63475e-11	5.45673	0.820904	1.17248	1.24535	1.90796	0.000123226	3.30698	3.88912	2.61691	1.15874	0.402359	4.28079	0.0324858	1.77724	1.32561	2.28711	1.95588	25
0.679451	0.301339	0.409788	0.1241	0.137121	1.02522	0.0115404	0.0989308	0.0192257	0.0281078	2.21106	0.00803093	0.66898	0.0457653	0.320364	0.00419032	0.00230614	0.0288649	4.1032	0.511455	0.00245607	1.50226e-08	9.98881e-12	0.218074	0.0523143	0.00398704	0.0207047	0.0581462	5.4331e-05	0.752441	1.0814	0.172698	0.0977784	0.441691	0.391716	0.0321707	0.0129816	0.0199069	0.0166927	1.38406	25
1.47832	5.8706	2.24045	0.664629	0.42107	2.6661	6.35913	0.326728	1.82146	4.77494	3.54179	4.07185	1.02338	0.0459065	1.89714	1.30591	0.0364993	0.031123	4.69161	0.958888	1.0795	1.92563e-07	8.49605e-13	5.28544	1.00653	1.31926	0.99239	2.57576	0.000128118	3.92496	4.32292	3.0282	1.40013	0.367488	4.31057	0.0331014	2.60899	2.15578	2.07112	1.98749	25
1.391	5.33243	2.53326	0.508067	0.346939	6.51619	6.52521	0.367769	1.34795	4.54385	3.36521	3.70458	1.19327	0.0453517	1.6812	1.74175	0.0385511	0.0307374	4.90127	1.12931	1.07002	1.8121e-07	3.12474e-11	4.45127	0.784108	1.30817	1.01034	1.85113	0.000131173	3.68914	4.18804	3.35379	1.4694	0.425796	4.01395	0.0328474	1.50525	1.3937	2.68058	1.93694	25
0.925976	3.61954	1.9386	0.317448	0.234605	1.22795	0.094193	0.163831	0.410953	0.484618	2.3073	2.3869	0.78653	0.0440399	0.864636	0.0741811	0.00689591	0.02839	5.07795	1.09749	0.00280392	2.53844e-08	3.63967e-11	4.08419	0.110096	0.0185692	0.288664	0.231373	6.35534e-05	3.1649	2.72524	0.819786	0.616326	0.379919	2.15991	0.0324736	0.0318648	0.322982	0.226667	1.44132	25
0.710751	1.03382	1.36632	0.128772	0.166422	1.10603	0.0312485	0.102254	0.0225174	0.0701832	1.98011	0.00746002	0.752411	0.0442639	0.323205	0.00443372	0.00328813	0.028935	4.84712	0.769671	0.00203816	1.53666e-08	1.58999e-11	1.63216	0.0565469	0.00594385	0.0728675	0.0485126	5.51071e-05	0.9735	2.35089	0.21474	0.11772	0.439573	0.961004	0.0323895	0.0164674	0.0230386	0.0266012	1.19165	25
1.50831	5.57537	2.25851	0.713836	0.398274	3.42129	6.25316	0.371035	1.33272	4.50419	2.40108	3.72662	1.05117	0.0435533	2.02487	1.20089	0.0331043	0.0308665	4.86117	1.0659	0.889891	1.85656e-07	2.12042e-11	4.91111	0.830188	1.30125	1.002	2.22715	0.000125685	2.31566	4.80116	3.55125	1.40925	0.41332	4.54496	0.0325977	1.36493	1.24129	1.95694	1.73671	25
1.73845	5.52672	1.68416	0.556564	0.356978	6.26836	6.20177	0.343899	1.65673	4.34191	3.16979	3.55031	0.972249	0.0408887	1.97622	1.08474	0.03194	0.0308639	5.11637	1.14626	1.19989	2.13236e-07	1.56112e-11	4.89169	0.933035	1.29851	1.00735	1.96843	0.000125682	2.98235	4.13162	3.47005	1.16507	0.422258	4.35146	0.0326362	1.7304	1.70522	2.55938	1.92643	25
6.17633	5.3297	2.00717	0.452648	0.408958	6.38394	6.38123	0.29846	1.57918	4.53858	3.44623	2.67812	0.969558	0.0444416	1.72337	0.99269	0.0303884	0.0305758	5.24759	1.30766	1.01782	1.92891e-07	4.11942e-13	5.11988	0.98194	1.13055	1.09379	1.83059	0.000125247	3.70787	4.53715	3.64326	1.1793	0.379689	4.13354	0.0321688	1.77267	1.76616	1.80565	2.14172	25
5.14892	5.50613	1.78657	0.517289	0.38051	6.07612	6.50561	0.351267	1.44702	4.365	3.04946	3.55582	1.0493	0.0453077	1.47431	1.63581	0.0320119	0.0309042	4.34155	1.23054	0.967649	1.82548e-07	9.89198e-12	5.24332	1.00711	1.33162	0.955793	2.03603	0.000127808	2.63606	4.07871	3.90004	1.09393	0.391367	4.14852	0.0324508	1.4862	2.01103	1.63504	1.76725	25
6.58337	4.54665	2.3557	0.491151	0.381552	6.34927	6.55189	0.339249	1.61462	4.71143	3.59839	3.60969	1.04178	0.0424389	1.50463	1.06887	0.0311736	0.0308269	4.96366	1.255	0.868102	1.74177e-07	9.08785e-12	5.46668	0.967549	1.46446	0.933605	1.39991	0.000129592	3.12496	4.0281	3.55612	1.06017	0.344169	3.78543	0.0327979	1.20302	2.1349	1.75723	2.05703	25
1.72039	5.57264	2.46018	0.486937	0.443469	6.53029	6.29495	0.333286	1.45164	4.13406	2.77473	3.35448	1.07877	0.0443544	2.55431	1.23027	0.0394365	0.0306791	4.84685	1.18919	1.03838	1.88861e-07	3.85229e-11	4.81421	0.783938	1.278	0.892166	2.30767	0.000127762	3.55126	4.49962	3.11698	1.42859	0.354789	4.16196	0.0326477	1.90834	1.30505	1.9326	1.72743	25
0.560499	0.00728219	0.00512341	0.0806812	0.0868011	0.699687	0.000643336	0.0924479	0.00430011	0.00412261	2.35163	0.00251762	0.655774	0.0439438	0.236027	0.00351454	0.00157181	0.0286279	3.80837	0.269078	0.00237847	1.39532e-08	8.15856e-12	0.141559	0.0432917	0.0022638	0.000398539	0.0452325	5.3621e-05	0.366425	0.10087	0.117987	0.0572192	0.448599	0.0449492	0.0320425	0.00856404	0.00516153	0.0113309	1.22633	25
0.881499	4.98683	1.99603	0.296444	0.277519	1.55234	0.132086	0.16662	0.588687	0.628674	2.66142	0.92967	0.774151	0.0451477	0.91669	0.0796944	0.00864075	0.0285242	4.14907	1.16931	0.00301125	2.56518e-08	9.02378e-12	4.29157	0.118905	0.022783	0.788799	0.237356	6.67694e-05	2.39782	2.7136	1.09041	0.468714	0.403898	3.68048	0.0329222	0.0348862	0.415458	0.249307	1.52462	25
6.24348	5.37485	1.94622	0.596096	0.426218	6.08312	6.37817	0.316315	1.70929	4.04183	2.79798	4.22816	1.02544	0.0432125	2.21635	1.0075	0.0390568	0.0304537	4.89291	1.2891	1.01403	1.83962e-07	1.03233e-11	4.83371	1.00469	1.40934	1.05538	2.23717	0.000127547	3.76197	4.07081	4.07008	1.75148	0.416652	4.14596	0.0325526	1.76948	2.02163	1.95484	2.44094	25
1.58667	5.37586	2.83949	0.624222	0.378212	2.57892	6.43219	0.328813	1.29366	4.28614	3.56405	3.81737	0.972412	0.0449223	2.65856	0.965302	0.0388218	0.0306239	4.8918	0.959335	1.31812	2.18397e-07	2.18707e-11	5.31427	1.03671	1.01572	1.14841	1.89485	0.000124647	3.90763	4.29026	3.75496	1.25553	0.434579	4.28381	0.0324314	1.77137	1.43005	2.47826	1.91858	25
1.21742	5.35637	2.68669	0.46641	0.341005	6.12132	6.15631	0.319818	1.38262	4.60852	3.22272	3.29254	1.0287	0.0456468	2.09738	1.04364	0.0323135	0.0308859	4.50782	1.26511	0.934868	1.77873e-07	3.18856e-12	5.07834	0.967546	1.27707	0.870164	2.12209	0.00012891	4.27166	4.28259	3.26072	1.32001	0.441417	4.40377	0.0325162	1.97048	1.46362	1.89164	1.61366	25
6.24883	5.76429	2.36664	0.575724	0.340398	6.5557	6.49774	0.327389	1.09085	4.51554	2.22073	3.15961	1.10573	0.0420035	2.737	0.952894	0.0354404	0.030796	5.36605	1.43429	1.10758	1.84291e-07	2.0193e-11	4.63144	0.837163	1.30542	1.07355	1.47742	0.000127563	3.11054	3.78123	3.9588	1.13827	0.423937	3.57351	0.032693	1.90332	1.66333	1.79914	1.66142	25
6.36497	5.53851	2.61224	0.551275	0.428623	6.21094	6.3432	0.356771	1.4552	4.25547	3.61499	3.89924	1.21499	0.0446383	2.44595	1.20455	0.0381241	0.0306319	4.53507	1.00758	1.11451	1.89238e-07	1.83998e-11	5.22924	0.971899	1.09092	1.02143	1.97821	0.000128918	3.90952	4.2914	2.70721	1.22271	0.366093	4.47978	0.0326339	1.92975	1.84865	1.83289	2.52462	25
1.59235	5.41492	1.81591	0.544566	0.337339	6.2324	6.23909	0.317888	1.37089	4.65746	3.32602	3.49639	1.10455	0.0448453	1.70084	1.42034	0.0306406	0.0309745	4.84709	1.00127	1.0288	1.8713e-07	1.65982e-11	5.22965	0.966696	1.02838	0.940201	1.97239	0.000132373	2.99687	3.68035	3.44457	1.15773	0.368494	4.30287	0.0323774	1.36802	1.2368	1.8922	2.07468	25
1.87462	5.56971	2.23726	0.451238	0.363517	6.60978	6.36489	0.340562	1.27584	4.49409	3.29605	4.10942	1.17177	0.0442461	2.21709	1.38107	0.0317929	0.0308279	5.29686	1.2545	1.05161	1.88799e-07	3.38663e-11	5.19531	0.820842	1.19547	1.01798	1.9786	0.000127854	3.60237	4.26062	3.51255	1.73048	0.40632	4.11562	0.0322667	1.37842	1.69904	2.02709	2.34594	25
1.31757	5.53065	2.28535	0.572696	0.394542	6.2428	6.44052	0.347732	1.47506	4.65225	2.96904	3.83166	1.04184	0.0442598	2.75057	1.63731	0.0386732	0.0307806	4.51326	1.02414	1.10623	2.09617e-07	3.30516e-11	5.32923	0.925705	1.15844	0.932509	2.17086	0.000130453	3.37523	4.50723	3.7862	1.21254	0.404757	4.11724	0.0322831	1.55762	1.85769	2.10855	1.65194	25
0.790269	2.15202	1.44277	0.27971	0.232354	1.17034	0.0733228	0.149234	0.297403	0.320108	2.82709	0.820971	0.723417	0.0451289	1.10704	0.0238572	0.00602508	0.0283548	4.14168	0.9501	0.00273208	2.27877e-08	1.77119e-11	2.23788	0.101977	0.0128401	0.25992	0.18038	6.04318e-05	3.4416	2.23644	0.406377	0.405458	0.434144	1.41502	0.0326106	0.0334406	0.215784	0.165856	1.45841	25
6.42793	5.86864	2.185	0.652377	0.388184	6.26421	6.18977	0.345034	1.39833	4.68531	3.79962	4.08502	1.03265	0.0434201	2.20262	1.16204	0.0372758	0.0309254	5.06811	1.08671	1.04689	2.14141e-07	2.86824e-11	4.27995	0.9841	1.44087	0.976778	2.14822	0.000128865	3.42672	4.15343	2.74689	1.28753	0.423125	3.78137	0.0329663	1.53545	1.93376	2.29246	1.99418	25
6.23148	5.3214	2.44873	0.558823	0.401081	6.16461	6.51123	0.341893	1.71561	4.71283	3.25598	3.76541	1.26671	0.0445725	1.99737	1.16534	0.0352311	0.030649	5.03956	1.03908	1.1023	2.01012e-07	1.69147e-11	4.87829	0.906822	1.16672	0.843812	1.74042	0.00012944	4.29233	3.58897	3.64418	1.50213	0.377261	3.90513	0.0323719	1.45235	1.81678	2.04582	1.7116	25
1.28165	5.36036	1.76897	0.541878	0.356465	6.42087	6.48131	0.35437	1.34072	4.52158	3.42734	3.84391	1.06602	0.0431295	1.98649	0.964533	0.0341463	0.0309418	4.83696	1.44754	1.01515	1.95251e-07	3.0634e-11	4.75352	0.964552	1.28905	1.04457	1.75697	0.000128872	3.59275	3.52053	3.12771	1.32422	0.463875	4.11633	0.0328938	1.83264	1.2469	2.10701	1.93195	25
1.42596	5.59835	1.98494	0.593948	0.331176	6.31333	6.09801	0.320355	1.86036	4.89857	2.72989	3.25392	1.05093	0.042405	2.21946	1.29413	0.031314	0.030734	4.32971	1.0298	0.811826	1.63478e-07	2.07606e-11	4.74599	0.938245	1.21163	1.02568	1.84134	0.000133858	4.0308	3.40749	3.68283	1.34506	0.385822	4.21074	0.0329223	1.66418	2.23748	2.09666	1.69649	25
1.03488	4.90436	1.73729	0.554156	0.249723	1.50212	0.157063	0.275861	1.38241	3.37786	3.12178	3.88136	0.816629	0.0439352	1.09012	0.915287	0.0154842	0.028517	4.64951	0.876142	0.00354174	3.89218e-08	2.33037e-11	5.3489	0.133759	0.0733726	0.683924	0.609632	0.000105303	2.66549	3.19858	1.20049	0.99516	0.372844	3.71593	0.0336526	0.0305481	0.964611	0.627961	1.69718	25
6.2993	5.48077	2.22601	0.586559	0.36523	6.15079	6.58453	0.322104	1.47201	4.65306	3.64713	3.59681	1.23606	0.0461015	2.112	1.19719	0.0380136	0.03048	5.05597	1.04494	1.16332	1.93763e-07	9.06962e-12	5.30619	0.921595	1.24577	1.2752	2.16935	0.00012846	3.12788	4.19443	3.14193	1.23201	0.383322	4.05451	0.0328077	1.51856	1.89624	1.98649	1.70607	25
1.57108	5.61045	1.66296	0.576721	0.363246	6.47328	5.90945	0.323216	1.4183	4.94119	3.29152	4.04365	1.15662	0.0453508	1.566	1.17669	0.0333249	0.0306504	4.99485	1.39382	1.03425	1.95213e-07	2.72678e-11	4.95554	0.994351	1.15602	0.952943	1.92544	0.000130177	3.73618	3.71694	3.77859	1.23438	0.342238	3.90964	0.0328448	2.04339	1.67357	2.46885	1.60123	25
1.65545	5.79394	2.05055	0.563774	0.416006	6.49294	6.26156	0.359652	1.32862	5.03667	3.24982	3.20319	1.0867	0.0452144	2.37361	1.05855	0.0359978	0.0310631	5.13598	1.25092	1.01446	2.09269e-07	1.22837e-11	4.05188	0.864834	1.3621	1.01466	2.25454	0.000132841	2.34821	3.94127	3.78826	1.3711	0.403363	3.97095	0.0328792	1.47446	1.59119	1.82234	2.10157	25
0.758289	1.52724	1.54987	0.236472	0.174541	1.13542	0.0675777	0.116955	0.102501	0.170183	3.05792	0.0814487	0.815206	0.0431897	0.467114	0.00702169	0.00463356	0.0288571	4.92105	1.22718	0.00258085	1.78314e-08	1.89926e-11	4.24984	0.0763119	0.00947619	0.243927	0.0933661	5.69346e-05	2.1394	2.10017	0.305203	0.205349	0.427657	2.63512	0.0325414	0.0233525	0.0957076	0.038824	1.45241	25
1.00938	4.64568	2.24589	0.48644	0.255019	1.30786	0.140494	0.226459	0.983292	1.39709	2.79587	2.90867	0.871499	0.0414283	1.29902	0.265369	0.0109103	0.0284591	4.21147	1.90259	0.00418234	3.42959e-08	2.82808e-11	4.49921	0.132098	0.0369386	0.544699	0.346526	7.89737e-05	3.75674	3.42977	0.846413	0.699077	0.409434	3.24712	0.0328848	0.0361138	0.918749	0.549226	2.25844	25
6.1666	5.50054	1.92069	0.557461	0.425786	6.4905	6.78695	0.335797	1.76837	4.65569	3.06748	3.75759	1.13485	0.0412489	1.76945	1.16156	0.035867	0.030683	4.80963	1.73371	1.17833	2.07305e-07	2.75336e-11	4.75683	1.06076	1.23219	1.45153	1.74908	0.000124641	2.94476	4.03828	3.71027	1.41334	0.410512	4.29102	0.0323156	1.71848	1.66688	1.76205	1.94003	25
6.40468	5.86349	2.15533	0.60847	0.35994	6.54907	6.30365	0.331417	1.40237	4.0693	3.92952	3.76932	0.959642	0.0440512	1.79128	0.979664	0.0331617	0.0309402	4.29513	1.07605	1.02013	1.80133e-07	1.25829e-11	4.91149	1.11186	1.12707	1.05827	2.18199	0.000121186	3.41256	4.04996	3.84975	1.59598	0.405068	3.73666	0.0325784	1.67754	1.77646	2.05944	2.48463	25
0.843768	1.67236	1.41141	0.195939	0.16428	1.2664	0.0566373	0.122129	0.131418	0.18149	2.48547	0.254071	0.746509	0.0456014	0.497129	0.00964076	0.00490223	0.0285469	2.54562	0.771936	0.00322405	1.87488e-08	2.00902e-11	1.92899	0.0742864	0.00886764	0.159598	0.109373	5.70769e-05	3.46354	2.76903	0.392028	0.276221	0.397043	1.67003	0.0317687	0.0234771	0.120447	0.0699527	2.12307	25
1.60968	5.04654	2.09723	0.442503	0.347176	6.27951	6.29342	0.305962	1.48053	4.70769	3.43842	2.60381	1.02518	0.0424191	1.77957	1.35845	0.031063	0.0309099	4.23441	1.09825	1.19909	1.91206e-07	1.18916e-11	5.29051	0.798385	1.21396	0.956325	2.22683	0.000125853	3.99572	4.2072	3.83132	1.22101	0.40196	4.39321	0.0326149	1.56802	1.36607	1.70051	1.66536	25
0.92332	4.70717	2.6725	0.401388	0.289034	1.85042	0.189833	0.219104	1.10561	2.32007	3.93374	2.15956	0.796607	0.042948	1.21404	0.474485	0.0149992	0.0285038	4.27663	1.0208	0.00474474	3.27475e-08	1.61862e-12	4.49902	0.143974	0.0577834	0.848251	0.353346	9.19231e-05	2.66391	3.54937	1.68252	0.901486	0.385846	4.24144	0.0333548	0.042893	1.13512	0.549755	2.6585	25
1.43201	5.10388	2.24149	0.45931	0.41178	6.43711	6.11854	0.301854	1.16915	4.48201	2.70271	2.7946	1.15342	0.0433983	1.93843	1.03999	0.0326284	0.0308638	4.77353	1.18972	0.9373	1.79722e-07	2.24102e-11	4.79468	1.05132	1.0722	1.00448	1.72133	0.000125913	3.58169	4.64859	4.49587	1.06718	0.405774	4.87024	0.0327299	1.38939	1.72472	1.90458	1.49228	25
1.41162	5.66216	2.29068	0.533082	0.386385	6.26303	6.66831	0.310555	1.82111	4.70988	3.14617	4.26471	0.949643	0.046684	2.43605	1.04756	0.0360358	0.0306492	5.0675	0.981396	1.25089	2.17587e-07	1.7279e-11	5.41948	1.02786	1.21763	1.27568	2.04867	0.000127023	4.30237	4.1192	3.64847	1.58631	0.404735	4.36412	0.0324974	1.92489	1.48037	2.05993	1.84487	25
1.61058	5.87327	3.23097	0.561408	0.393219	2.91648	6.59426	0.357637	1.64249	4.13494	3.87485	3.75734	1.17312	0.0470046	1.97776	1.21598	0.035649	0.0309513	4.26785	1.17535	1.10535	1.87734e-07	1.14111e-11	4.6884	0.960794	1.29951	1.04265	2.02792	0.000129139	3.8067	4.29626	3.24172	1.57853	0.387881	4.49985	0.0329692	1.50128	1.93027	1.75502	2.06555	25
6.52725	5.62588	1.71561	0.594076	0.368755	3.05391	6.20372	0.318645	1.40233	4.92355	3.49016	3.81672	1.20364	0.0434203	3.02384	1.19087	0.042163	0.0306366	4.48516	1.35807	0.926544	1.78786e-07	1.68931e-11	5.08746	0.953879	1.13868	0.78951	1.83258	0.000133921	4.07697	3.8161	4.07367	1.45496	0.368318	3.45493	0.032883	1.27746	2.18682	2.24246	2.18178	25
1.56198	4.68997	2.86506	0.741492	0.375326	6.23861	6.21212	0.321694	1.26973	4.38706	3.07804	3.7583	0.961385	0.0406421	1.49061	0.909413	0.0306445	0.0309199	4.5302	1.18706	1.16864	1.95082e-07	2.64495e-11	4.98039	0.955398	1.43563	1.0302	1.6159	0.000121053	3.25439	4.27865	3.28528	1.21355	0.369755	4.15796	0.0327663	1.65831	1.40319	1.76481	2.0038	25
6.36213	5.37029	2.11125	0.606487	0.363253	6.51729	6.22871	0.310267	1.51551	4.7135	2.85475	3.66193	1.09638	0.0440442	2.39436	1.16526	0.0341871	0.0306876	4.97685	0.958819	1.03206	1.89533e-07	1.82709e-11	5.31242	0.886604	1.10977	0.926105	2.16263	0.000126002	4.47878	4.42414	3.83094	1.32839	0.361371	4.44901	0.032782	1.50198	1.55388	1.85067	2.23057	25
1.89843	5.21084	1.72868	0.560123	0.373546	6.2146	6.2875	0.328094	1.37247	4.84928	3.92838	3.00554	1.01033	0.0423507	1.89691	1.1824	0.0333127	0.0305415	4.5445	1.1828	1.01397	1.8827e-07	1.07011e-11	5.15059	0.838196	1.25869	0.968507	1.74729	0.000131156	3.46071	4.20613	3.48114	0.984873	0.409538	3.76529	0.0324982	1.82624	2.31945	1.87871	1.89961	25
0.716595	0.877953	0.757058	0.178684	0.155452	1.22592	0.0368317	0.106422	0.0599189	0.0886186	2.95964	0.0700355	0.667692	0.0452438	0.497912	0.0054814	0.00349422	0.0287297	4.55552	1.00516	0.00254922	1.62521e-08	2.42518e-11	0.594779	0.0675522	0.00667561	0.0953257	0.085792	5.55366e-05	1.61408	0.867398	0.286549	0.187362	0.395867	1.06826	0.0324216	0.0231877	0.0508807	0.0248581	1.38839	25
1.52741	5.71277	2.21712	0.545017	0.332265	2.17732	6.64573	0.327892	1.76013	4.07906	3.28582	3.48727	1.11756	0.0429242	1.8043	1.07299	0.032657	0.0306031	4.98276	1.34507	1.04616	1.98508e-07	1.26549e-11	5.40086	0.798364	1.62377	1.00674	1.85952	0.000127275	3.87163	4.22563	3.57708	1.42077	0.401205	4.6667	0.0328742	1.44314	1.35949	1.91255	2.22235	25
0.898008	2.31939	1.63073	0.525229	0.241972	1.68017	0.126558	0.269679	1.01779	2.69385	3.19748	2.60992	0.768847	0.0417312	1.11477	0.478913	0.0119425	0.0287956	4.57715	1.1488	0.00370997	3.94867e-08	1.02331e-11	5.22132	0.143079	0.0592818	0.538698	0.505875	9.7046e-05	3.23369	2.76873	0.702442	0.875504	0.399439	2.66628	0.033262	0.0345675	0.777744	0.507205	1.85931	25
6.07056	5.6404	2.16295	0.686194	0.398005	6.2297	6.40273	0.32811	1.75471	4.0903	3.74935	3.22015	0.971677	0.0445693	1.92843	1.2105	0.0348549	0.0308241	4.54391	1.15929	0.884446	1.87784e-07	3.5849e-11	5.04509	0.806272	1.29679	1.12266	1.57831	0.000124455	4.08203	4.20766	2.59997	1.44093	0.371027	4.05447	0.0326005	1.63054	1.93024	2.39328	2.27376	25
6.17928	5.50056	2.04673	0.69604	0.35381	6.41391	6.51182	0.303369	1.46966	4.01528	3.4307	3.77858	1.13452	0.0459349	2.05055	1.43836	0.0318327	0.0303559	4.15662	1.1274	1.10245	1.92377e-07	1.16819e-11	5.18723	0.815426	1.15173	0.950374	1.78064	0.000125973	3.41016	4.40137	3.51264	1.24836	0.383565	3.87092	0.0325633	1.37841	2.01282	1.71695	2.07514	25
1.53875	5.42838	2.24936	0.553497	0.388744	6.19251	6.56565	0.326254	1.77384	4.62917	5.41577	4.01148	0.920638	0.0448316	1.79004	1.1029	0.0314522	0.0309349	5.11546	0.86621	1.10002	2.01182e-07	2.657e-11	5.58148	0.972883	1.10426	1.10778	1.87921	0.000127697	4.27924	4.20093	2.73006	1.33611	0.354635	4.55452	0.0325831	1.4959	1.57581	1.67675	2.21831	25
1.14565	5.02063	2.36992	0.458899	0.27186	1.43902	0.147201	0.242582	1.23825	2.92434	4.34387	2.38079	1.01182	0.0444065	1.42062	0.439494	0.0141186	0.0285219	4.77086	1.26723	0.00477462	3.47782e-08	1.5151e-11	4.64892	0.149045	0.0526413	0.730993	0.351572	9.76527e-05	3.05519	2.976	1.23904	0.843773	0.434446	2.17052	0.0335412	0.0365089	0.912894	0.616097	2.01432	25
1.53607	5.88016	2.37567	0.620618	0.38211	2.26374	6.47688	0.318447	1.71694	4.39785	3.77196	3.93033	1.1679	0.0426593	2.32041	1.20452	0.0349199	0.0306811	4.2498	1.14252	1.06554	1.99733e-07	1.33858e-11	4.38652	1.32641	1.32028	1.152	1.97486	0.00013466	3.71585	4.57931	3.75342	1.31773	0.400148	4.44822	0.0324552	2.39217	1.54196	1.60832	3.33423	25
0.508178	0.00035385	0.000395385	0.042944	0.0478792	0.618546	0.000147167	0.0754712	0.00250442	0.00251173	2.30839	0.000555533	0.679104	0.0427928	0.130896	0.0032119	0.00144257	0.029292	4.00394	0.122366	0.00185167	1.09994e-08	2.05278e-11	0.0778545	0.0326934	0.00208287	3.19572e-05	0.027675	5.35586e-05	0.194139	0.0190692	0.0533975	0.0287964	0.465618	0.0076863	0.0317034	0.00761522	0.0031313	0.00731151	1.24564	25
6.43346	5.5156	2.36129	0.61452	0.429534	2.18799	6.60103	0.332655	1.6285	4.19312	3.54688	3.80153	1.06195	0.0416088	1.83492	0.972329	0.0405278	0.0307763	4.65596	1.08685	1.00438	1.88659e-07	2.9844e-11	4.17984	0.815573	1.43715	0.909683	2.05929	0.00012516	4.15906	5.05177	3.68257	1.2884	0.368931	4.07646	0.0326392	2.04389	2.04587	2.17403	1.84271	25
0.882549	5.15714	1.95458	0.396552	0.261763	1.85866	0.156674	0.227636	1.16436	2.73697	3.09314	3.52685	0.832047	0.0450959	1.38372	0.567439	0.0147917	0.0285322	4.76739	1.60458	0.00418973	3.2993e-08	2.92343e-11	4.04568	0.139034	0.0530818	0.661136	0.426053	9.71222e-05	3.45971	3.23353	1.91525	1.01539	0.424157	2.94714	0.0333021	0.0337195	1.06707	0.4719	1.63627	25
6.27577	5.39916	2.33096	0.586061	0.41692	6.38047	6.67631	0.344095	2.05117	4.51441	3.8333	3.72577	1.1864	0.0454506	1.80685	1.11904	0.0388865	0.030957	4.33306	1.25162	0.952073	1.76223e-07	5.90132e-12	4.06628	0.927834	1.20597	0.915533	2.25972	0.000129863	4.26724	4.52419	3.51229	1.79583	0.379143	4.332	0.0327724	1.87503	2.12483	2.18046	2.78093	25
6.18231	4.43772	1.92685	0.589415	0.385905	6.28509	6.55507	0.337404	1.56951	4.81574	3.0971	3.20509	1.08601	0.0413844	2.0598	1.40332	0.0369399	0.0305813	5.28324	0.787426	1.04655	1.8513e-07	2.61451e-12	5.2238	0.77932	1.31555	1.07402	1.96593	0.000129017	4.10125	4.89758	3.57825	1.17372	0.380315	4.32814	0.0326745	1.56666	1.87068	1.93842	2.42442	25
1.43323	5.43592	1.79775	0.549209	0.411289	2.53047	6.41292	0.336145	1.43365	4.7337	3.36805	3.5593	1.01586	0.0446955	2.13373	1.09202	0.0367463	0.0307548	4.88058	1.00446	0.965524	1.8919e-07	1.59937e-11	4.50175	0.987019	1.33117	1.10201	2.23882	0.000129058	3.00216	4.44726	2.78966	1.23488	0.332048	4.4953	0.0325778	2.34682	1.52535	2.19947	1.75278	25
6.18701	5.57045	1.90704	0.590822	0.391858	3.17271	6.46819	0.376381	1.61408	5.10717	3.28557	3.8273	0.943872	0.0455681	2.9052	1.26844	0.0369112	0.0306965	5.05213	1.26516	1.0358	1.99765e-07	3.48563e-11	4.84145	0.808399	1.41661	1.1162	1.92966	0.0001296	5.12643	4.17719	3.18966	1.34936	0.375958	4.49929	0.0326912	1.69592	2.05627	1.72401	1.85832	25
0.918047	2.14142	2.07607	0.22924	0.205252	1.19093	0.0717616	0.118737	0.156198	0.237391	2.44399	0.129069	0.834311	0.0440793	0.632695	0.0112159	0.00565726	0.0286681	4.4668	1.03485	0.00280456	1.80765e-08	6.60041e-12	2.75779	0.0869933	0.0109826	0.363892	0.118365	5.79769e-05	2.71773	1.8507	0.684692	0.2705	0.397233	1.85936	0.0328115	0.0264092	0.138174	0.0666045	1.7401	25
6.40645	5.76328	2.78152	0.608241	0.395635	6.29262	6.20744	0.324065	1.62686	4.75653	2.89874	3.75501	1.16117	0.0465644	1.90383	1.01833	0.0324626	0.0307174	5.34254	1.14209	0.838479	1.71499e-07	2.72718e-11	5.27856	0.85253	1.37865	0.909023	1.52561	0.000125992	4.22376	4.40171	3.49554	1.23919	0.402957	4.45031	0.0324826	1.73888	1.89439	1.34822	1.89671	25
1.68225	5.60229	2.72602	0.565702	0.385096	6.42059	6.5115	0.32664	1.55318	4.80621	3.26816	3.82564	0.97967	0.0450497	1.60071	1.25714	0.0338091	0.0310711	4.22203	1.11227	1.01229	1.90515e-07	3.75957e-12	5.33044	0.850499	1.2763	0.960456	1.81934	0.00012843	3.46973	3.94599	3.19768	1.12327	0.44925	4.30713	0.0319668	1.61493	1.44327	2.21916	1.78832	25
4.40474	5.65279	1.95506	0.6222	0.411393	6.25334	6.57529	0.345298	1.17717	4.54689	3.51771	3.32944	1.0998	0.0431542	2.22326	1.05838	0.0388192	0.0303903	4.71289	0.967364	0.975727	1.86776e-07	1.37211e-11	4.56034	1.1872	1.11217	1.00139	1.7892	0.000127563	4.25532	4.28428	4.07834	1.24635	0.407989	3.69415	0.0328418	2.29492	1.96491	1.88872	2.01813	25
1.40917	5.52027	1.98528	0.611313	0.382798	6.14903	6.42132	0.346203	1.68723	4.84723	3.44495	3.69317	1.09927	0.0458881	1.40329	1.28495	0.0373422	0.0307438	4.65907	0.916711	1.05054	1.91929e-07	2.28634e-11	5.36334	0.838905	1.10233	1.26949	2.11673	0.000126792	3.64931	4.03888	3.65848	1.52254	0.46861	4.33408	0.0324226	1.94354	1.83423	1.92867	1.96211	25
6.16945	5.80318	2.36259	0.469456	0.439246	6.40736	6.28447	0.299739	1.22705	4.06101	2.76198	3.19391	1.01709	0.0441095	1.75897	0.959503	0.0309893	0.0308013	4.62942	1.23006	1.00879	1.86812e-07	2.00777e-11	5.45544	0.770311	1.2363	1.1079	2.01419	0.000120876	3.16969	3.97351	4.23888	1.13283	0.361138	3.90088	0.0325872	1.63405	1.7882	2.08244	2.16682	25
0.750787	1.48818	2.04685	0.224729	0.195135	1.19984	0.0615107	0.125591	0.155458	0.190911	2.08879	0.173599	0.723624	0.0451688	0.473075	0.0130198	0.00422585	0.0287687	4.42753	1.2029	0.00322783	1.9544e-08	2.75317e-11	2.84463	0.0815505	0.00983324	0.112038	0.118885	5.75987e-05	1.4608	3.16	0.415062	0.224394	0.419536	2.08555	0.0329136	0.0229574	0.12442	0.0917234	1.33274	25
1.59522	5.66302	2.05962	0.473678	0.399099	2.75666	6.58089	0.332112	1.60176	4.67212	3.91479	3.13301	1.08013	0.0447644	2.26978	1.22424	0.0320666	0.0308688	4.63271	1.063	1.07801	1.97461e-07	2.57393e-11	5.18814	0.849415	1.32478	0.848361	1.96223	0.000128366	3.94329	4.87661	3.14706	1.22868	0.342608	4.1022	0.0327504	1.62608	1.32204	1.92475	2.35354	25
1.61273	5.79729	2.18174	0.674702	0.379624	6.24226	6.59744	0.317488	1.51105	5.03822	2.78855	3.52378	1.19088	0.0444323	1.62123	1.11201	0.0337659	0.0309486	4.61849	1.15534	1.00282	1.7976e-07	2.06116e-11	5.0373	0.768059	1.37312	0.82859	2.03177	0.000130519	2.95601	3.51571	3.79729	1.0973	0.356971	4.02353	0.0328482	1.46573	1.83824	2.37718	2.07841	25
1.56006	5.33975	2.69884	0.56911	0.378139	6.49396	6.45146	0.29794	1.12378	4.04119	4.1888	3.17365	0.983355	0.0472406	2.15899	1.38525	0.0339845	0.030338	4.85405	0.956519	1.00031	1.88313e-07	2.58621e-11	4.95675	0.835693	1.23443	1.00768	1.92379	0.000128191	4.33077	4.73158	3.70544	1.28288	0.348257	4.17239	0.0326968	1.53467	1.27898	1.94072	2.02083	25
1.50725	5.41109	2.24449	0.50026	0.372465	2.76773	6.16498	0.324961	1.38323	4.57784	3.56349	3.46325	1.18021	0.0456557	2.4528	1.04111	0.0312167	0.0306864	4.38325	1.16568	0.895137	1.76212e-07	1.52969e-11	4.5397	0.876573	1.18023	0.982678	2.08011	0.000120123	3.92224	4.02677	3.41352	1.11706	0.360461	3.98081	0.0325523	1.44438	1.66703	2.01943	2.26129	25
1.46113	4.96104	2.12789	0.539204	0.334911	6.58742	6.68289	0.330308	1.47261	4.83233	3.27303	3.67994	1.1019	0.0433337	1.90192	1.10635	0.0327395	0.0308848	4.67032	1.08708	0.979529	1.77771e-07	1.03865e-11	4.71814	0.918135	1.3936	0.895948	1.66112	0.000128159	4.02892	4.60519	3.1905	1.68875	0.420636	4.17358	0.0327289	1.939	1.33283	2.05444	1.84149	25
1.59403	5.20333	2.83962	0.658762	0.366646	1.88536	6.4281	0.338931	1.67901	4.72226	2.79642	3.98103	0.874103	0.0447882	1.68269	1.11084	0.0339998	0.0311622	4.50426	1.13736	0.994336	1.96235e-07	1.42401e-11	5.54514	0.97526	0.927267	0.982218	2.45157	0.000129286	3.00398	3.72481	3.52934	1.32043	0.42908	4.22929	0.0327659	1.57508	1.62663	2.5361	1.87823	25
6.07573	5.05976	2.06958	0.618411	0.374541	2.50934	6.59239	0.326512	1.44285	4.44993	3.57018	3.99454	1.18812	0.0450798	2.31128	1.20305	0.0411425	0.0302956	4.54584	1.03804	0.966867	1.80551e-07	2.25107e-11	5.06144	0.978376	1.28077	0.985188	1.89944	0.000126134	4.47513	4.21559	4.36663	1.59576	0.397418	3.9231	0.0326971	1.74117	2.30997	2.08717	2.43806	25
6.18748	5.84256	2.34162	0.603269	0.383951	2.00286	6.44509	0.335315	1.47597	4.52491	3.07527	3.80103	1.01573	0.0438478	1.61555	1.15457	0.0323858	0.0307596	4.29753	0.872623	1.20364	2.07642e-07	4.62162e-11	5.4689	0.937616	1.22206	1.00896	2.03779	0.000128982	2.94951	4.79543	4.46439	1.211	0.421911	4.00343	0.0327097	1.76889	1.85592	2.08183	1.66411	25
1.49291	5.22001	1.91798	0.520198	0.392968	2.64762	6.16217	0.319285	1.39254	4.65815	4.30033	4.09509	1.30097	0.0413964	2.39924	1.30195	0.035372	0.0304334	4.72441	1.24959	1.02425	1.81399e-07	2.4662e-11	5.35155	0.850494	1.27787	0.977246	2.24103	0.000129091	2.75487	4.19096	2.86111	1.50014	0.400304	4.21713	0.0326036	1.71204	1.28964	1.7937	2.24356	25
6.06339	5.10118	2.96799	0.609425	0.416152	6.48259	6.47411	0.304847	1.51689	4.554	2.59945	3.31256	1.28735	0.0456508	1.90308	1.07335	0.0413054	0.0308463	5.02202	0.998828	1.0373	1.85925e-07	4.62e-13	5.20488	0.914659	1.15582	1.18204	1.70199	0.000130336	4.18469	4.2693	3.1964	1.52561	0.432303	3.68188	0.0325276	1.45907	2.09116	1.8849	1.78002	25
1.55517	5.03934	2.38371	0.519589	0.375015	6.47723	6.30403	0.335707	1.41009	4.69341	3.01754	4.53204	1.21142	0.0435904	1.8533	1.34623	0.040321	0.0307066	4.76883	1.09293	0.917453	1.74234e-07	5.36504e-12	4.5902	1.04259	1.31539	0.984938	2.13138	0.000132094	3.03056	3.99702	3.63006	2.14328	0.397068	4.02924	0.0320019	1.4767	1.36904	1.90583	1.65792	25
2.20278	5.3344	1.73706	0.471935	0.360527	6.35218	6.25078	0.320835	1.28843	4.51459	2.90818	4.54967	0.982126	0.0453253	2.31553	1.17801	0.029307	0.0304993	4.50039	0.994535	1.1666	2.08911e-07	2.26841e-11	5.35789	0.947184	1.24573	0.993277	1.74737	0.000130363	3.02149	4.55187	2.12145	1.13291	0.38969	3.9304	0.0322632	1.62084	1.52902	1.8357	1.47776	25
1.56668	5.54841	2.62853	0.523692	0.340463	6.16785	6.35503	0.352817	1.29479	4.45491	4.74086	3.37657	0.964709	0.0454684	2.46388	1.21293	0.033165	0.0307593	4.40229	0.90008	1.07441	2.03418e-07	1.34065e-11	4.96352	0.86421	1.20897	0.957166	2.02131	0.000126516	3.6877	4.91631	2.863	1.53251	0.376902	3.23103	0.0327479	1.82023	1.42517	2.41397	2.14592	25
0.757411	1.41539	1.54189	0.208786	0.178483	1.10274	0.065143	0.116022	0.125429	0.221422	2.70451	0.225159	0.656083	0.0444467	0.5664	0.0104794	0.00489873	0.0286212	4.66828	1.14271	0.00241678	1.753e-08	8.8769e-12	2.30677	0.0781755	0.00976496	0.226081	0.101549	5.83323e-05	2.58653	1.7883	0.673794	0.31307	0.407715	1.56648	0.0317163	0.0266733	0.114418	0.0614986	1.21318	25
1.11052	5.56062	2.2153	0.339208	0.286691	1.33319	0.152147	0.217064	0.737613	1.00624	3.16197	2.72997	0.928086	0.0472524	0.995833	0.210142	0.0102956	0.0287821	4.13318	1.04328	0.00388921	3.38289e-08	6.45115e-12	4.03138	0.1231	0.0362585	0.6794	0.314238	7.14712e-05	3.09144	4.57596	0.81334	0.634468	0.418117	3.28051	0.0332528	0.0319815	0.707422	0.293655	1.83222	25
1.57127	6.00521	2.36037	0.555056	0.445057	3.51656	6.53732	0.356463	1.39459	4.91027	3.84179	4.35745	1.02779	0.0420936	1.95731	1.08573	0.0390165	0.0308701	4.47286	1.45932	0.99913	1.9602e-07	6.77768e-12	3.90812	0.997709	1.22462	0.894725	2.38597	0.000128779	3.58444	3.66203	4.28677	1.33926	0.375117	4.11285	0.0327527	1.33442	1.45643	1.72955	1.92947	25
1.96672	5.61194	2.54343	0.533467	0.367666	6.23359	6.48857	0.350976	1.32491	3.98661	3.24557	4.15597	1.07865	0.0439707	2.28636	1.35325	0.0350105	0.0307836	5.15338	0.969882	1.00859	2.00173e-07	2.56631e-11	4.89253	1.08441	1.52553	1.02016	2.59541	0.000124776	3.24889	4.57908	3.62737	1.2086	0.357702	4.20298	0.0327879	1.67526	1.4175	2.03091	2.26161	25
6.47228	5.6743	2.29131	0.494187	0.358647	6.38744	6.39422	0.305571	1.84034	4.72094	3.66663	4.60466	1.07931	0.0442284	1.57414	1.11716	0.0360729	0.0310897	5.10008	1.08982	1.05067	1.87149e-07	1.40035e-13	4.57404	1.03021	1.1832	0.917365	2.24638	0.000130501	3.39016	4.22865	3.96275	1.28213	0.417771	3.72955	0.0328276	2.10273	1.93699	2.21625	2.12026	25
2.0801	4.61157	2.58289	0.543015	0.376034	6.24616	6.2009	0.291608	1.35354	4.20037	4.10844	3.39218	1.35626	0.0446345	2.1381	0.981907	0.0246031	0.0309609	5.00559	1.08612	1.09785	1.87503e-07	3.73235e-11	5.20122	0.90193	1.32283	0.924493	1.76433	0.000119975	1.80116	3.70781	3.82338	1.01618	0.456925	3.79856	0.0325426	1.68592	1.07692	2.36316	1.77088	25
6.5654	5.35679	2.11992	0.560547	0.391439	6.48854	6.05442	0.316826	1.63819	4.38697	3.50479	3.66944	1.05456	0.0457761	2.50928	1.07446	0.0366516	0.0308008	4.62539	1.45802	0.998112	1.92279e-07	3.12577e-12	4.72152	0.978069	1.31536	0.971841	1.8294	0.00012866	3.86038	4.57227	3.67678	1.32052	0.365689	4.05609	0.0325675	1.75588	1.90621	2.30884	1.8213	25
1.32694	5.18495	2.28128	0.51209	0.32077	6.3448	6.41383	0.331873	1.57948	3.79089	2.89897	2.71676	0.918476	0.0449939	2.22294	1.08999	0.0279326	0.0309385	4.93991	1.16268	0.80154	1.65503e-07	4.25513e-11	5.33646	0.780199	1.23747	1.02686	1.54764	0.000122781	3.11778	4.41921	3.874	1.07654	0.391579	3.45	0.0326631	1.19193	1.50319	2.05795	2.02389	25
6.01951	5.57223	2.49976	0.725586	0.408332	3.35681	6.41851	0.342067	1.55066	3.94716	3.59797	3.95633	1.36199	0.0450942	2.55558	0.98227	0.0429708	0.0307505	4.63708	1.2967	0.985218	1.82282e-07	2.26886e-11	5.383	0.876177	1.47619	1.07719	1.95413	0.000127248	3.46432	4.61932	2.87773	1.45232	0.374659	4.49297	0.032871	1.66396	2.19758	2.08181	1.61711	25
0.627449	0.0989203	0.174991	0.0987394	0.11506	0.81161	0.0055527	0.0928217	0.00666174	0.019457	2.318	0.00418596	0.70633	0.0454186	0.28247	0.00384622	0.00219379	0.0285214	3.74448	0.463436	0.00194862	1.3895e-08	6.47037e-13	0.227852	0.0462776	0.00321892	0.0047193	0.0435657	5.40691e-05	0.742839	0.335072	0.159875	0.0926144	0.436172	0.228713	0.0314928	0.012162	0.00854365	0.0197848	1.37132	25
1.53606	5.40197	2.48125	0.568774	0.382903	6.36959	6.18075	0.327093	1.52372	4.42873	2.99641	3.06905	0.956882	0.0442208	2.38518	1.16344	0.0301106	0.0306335	5.01952	1.00116	1.2229	2.06814e-07	1.4757e-11	4.64543	0.914691	1.48807	1.01618	1.6444	0.000125777	3.53996	3.79181	3.78776	1.25994	0.393804	4.23091	0.032527	1.45359	1.53218	2.01045	1.90738	25
1.45951	4.50778	2.0024	0.436467	0.427281	2.78833	5.87932	0.294223	1.47419	4.38502	4.46973	3.06612	1.0311	0.0443439	1.99237	0.882706	0.0288362	0.0304829	4.44657	0.883238	0.869142	1.74058e-07	1.64094e-11	5.51896	0.84443	1.43453	1.05982	1.74581	0.000126399	3.76744	3.99844	4.02661	0.981711	0.372308	3.74415	0.0329444	1.28055	1.77436	1.72261	1.98603	25
1.78173	5.3794	2.98838	0.518171	0.370245	6.42539	6.3179	0.313236	1.58681	4.9182	3.41546	3.10316	1.02129	0.0450541	1.75388	1.09949	0.0332564	0.0310097	4.88707	0.849497	1.05192	1.92504e-07	2.14998e-11	5.15176	0.891065	1.2166	0.900392	1.82057	0.000131231	3.68401	4.81741	4.36208	1.49479	0.371653	4.32682	0.0324573	1.90756	1.72072	1.77542	2.15469	25
1.39829	5.06726	2.15813	0.396702	0.442243	6.46395	5.92557	0.29553	1.42233	4.73156	3.51769	3.75662	1.15674	0.0454044	2.05904	1.34945	0.0292674	0.0306588	5.00912	1.38073	1.08668	1.89473e-07	3.2325e-11	4.71028	0.790676	1.2113	1.01933	1.75821	0.000127821	2.4766	4.56208	3.77524	0.920063	0.374767	3.84323	0.0325998	1.79525	1.87899	1.92649	1.56505	25
6.56106	4.91767	2.44775	0.62977	0.395595	6.4703	6.24236	0.316153	1.52935	4.4556	2.6987	3.77061	1.14485	0.0449923	2.95357	0.997334	0.036407	0.0307936	4.65024	1.55755	1.02144	1.80914e-07	2.22132e-13	5.2423	0.990722	1.44722	1.0385	1.51201	0.00013168	3.51522	4.85615	2.9683	1.37452	0.369101	3.96367	0.0326909	1.47467	2.14759	2.18194	2.47767	25
6.3359	5.62396	1.98211	0.736506	0.374299	2.17987	6.04114	0.368	1.60898	4.50503	2.73817	4.38722	1.20205	0.043568	2.20262	1.25073	0.0395916	0.0304379	5.11186	1.38614	0.898657	1.82597e-07	2.93014e-11	5.00879	0.830618	1.17034	0.894278	1.9646	0.000128783	2.97396	3.8719	3.67909	1.39305	0.404413	3.98498	0.0330422	1.58081	1.84808	2.10156	1.7698	25
1.54676	5.43531	2.49952	0.445505	0.378474	6.52269	6.33548	0.330608	1.39551	4.77386	3.45276	3.4892	1.09635	0.0432474	1.93496	1.29001	0.0303658	0.0307458	4.51295	0.887959	0.997052	1.80764e-07	2.55317e-11	4.91075	1.03213	1.39164	0.910739	2.44669	0.000128563	2.71819	4.33159	3.419	1.47344	0.349232	3.99	0.0325764	1.34863	1.209	1.75097	1.88592	25
6.29977	5.11175	1.89702	0.649246	0.372157	6.35454	6.26312	0.315528	1.83055	4.39833	2.93307	3.10795	1.0035	0.0449803	2.05619	1.02685	0.0326001	0.030742	4.58112	1.52332	1.12954	2.03972e-07	1.38655e-11	5.52878	0.984491	1.21778	1.00671	1.97877	0.00012893	3.88026	4.21238	4.07346	1.15244	0.377645	3.41242	0.0328453	1.84164	2.0756	1.95199	2.48899	25
1.96511	5.60111	2.18137	0.519957	0.382366	6.3531	6.54557	0.316289	1.37888	4.53741	3.01401	4.22542	1.0281	0.0459162	2.15915	1.40198	0.0289045	0.0305238	4.72628	1.05802	0.887614	1.71255e-07	4.38176e-12	4.85932	0.863504	1.0465	0.867173	1.47931	0.000125109	3.93905	4.08755	4.28696	1.47303	0.399586	3.40732	0.0324953	1.38838	1.41392	1.88703	1.77717	25
6.22137	5.57931	2.38299	0.449868	0.375088	2.29673	6.4048	0.330523	1.90492	4.48773	2.32569	3.6818	1.02617	0.0458409	1.8485	1.10822	0.0285493	0.0307525	4.54301	1.27819	1.00905	1.86552e-07	1.33623e-11	5.24905	1.04365	1.09245	1.13633	1.82567	0.000126032	3.04923	3.52586	3.57847	1.18729	0.36013	3.04475	0.0326651	1.70735	2.10832	2.0498	1.64543	25
1.7751	5.19366	2.47792	0.49299	0.387948	2.0884	6.41837	0.330943	1.34705	4.82022	2.66205	3.60619	1.15869	0.0466205	2.61268	1.29385	0.0353507	0.0308212	4.59916	1.12726	1.1212	2.1809e-07	7.36459e-14	4.94016	1.1277	1.26776	0.842771	2.30781	0.000129823	3.59049	4.44671	3.19971	1.36549	0.366807	4.31638	0.0326919	2.00445	1.47122	2.19977	2.08067	25
1.57314	5.52331	2.30566	0.640826	0.408185	2.48007	6.57138	0.318818	2.08941	5.06584	2.98228	3.27969	0.907304	0.0462136	2.37052	1.00671	0.0285763	0.0306787	4.63514	1.05901	1.02436	1.96908e-07	9.81115e-12	5.00667	0.843597	1.16633	0.985206	1.64795	0.000127522	3.90887	3.46405	4.23805	1.14847	0.345084	3.9159	0.0328498	1.47938	1.84057	1.82093	1.58085	25
6.39428	5.62178	1.95245	0.5534	0.375632	2.43428	6.66225	0.339509	1.37918	4.27072	3.5034	3.80333	0.975256	0.0454617	2.02052	1.03713	0.0319043	0.0307951	4.65281	0.97843	1.17069	1.98074e-07	2.64588e-11	4.87842	1.10484	1.41636	0.992061	1.7084	0.000125123	3.02425	4.4417	3.75052	1.40973	0.420334	3.67946	0.0323649	1.55108	1.78132	1.58509	1.84506	25
1.54246	5.36838	2.39158	0.539696	0.422882	6.60029	6.41773	0.352054	1.5429	4.51468	3.38494	4.31362	1.30119	0.043865	2.6931	1.32535	0.0361382	0.0305347	4.58016	0.923882	1.07345	2.05402e-07	3.04768e-12	4.23704	0.880896	1.28663	0.986223	1.9268	0.000128184	4.88028	4.17704	4.08764	1.45473	0.414061	3.9473	0.0329197	1.57585	1.79275	1.71499	2.08415	25
0.67293	0.0441239	0.0570013	0.0910723	0.106629	0.862109	0.00260813	0.093277	0.00914112	0.0130986	3.06822	0.00693793	0.73663	0.0444583	0.296125	0.00389253	0.00214871	0.0288924	4.13328	0.442003	0.0025153	1.42122e-08	3.40739e-11	0.166007	0.0500583	0.00276887	0.00196657	0.0574926	5.38774e-05	0.681884	0.283773	0.224583	0.0927799	0.433983	0.183162	0.0320683	0.0111073	0.0100999	0.0250384	1.50841	25
6.44527	5.5159	1.96314	0.498612	0.328533	2.68741	6.23609	0.331533	1.51326	4.56625	3.31046	3.1949	1.01174	0.0450651	1.96421	0.973103	0.0308206	0.0308924	4.60753	0.976173	0.909146	1.73564e-07	3.0691e-11	4.24449	1.06537	1.27645	1.04587	2.49273	0.000129824	4.4718	3.88411	2.78928	1.27378	0.410776	4.59189	0.0323157	2.06671	1.91375	1.64663	1.89984	25
1.52273	5.50662	2.24062	0.615654	0.38129	6.41285	6.39671	0.349806	1.71899	4.78905	3.63667	3.70727	1.26662	0.0457093	1.1941	1.11577	0.0357421	0.0307522	4.63943	1.07409	1.16756	1.91712e-07	1.14494e-11	5.07521	1.04549	1.25212	0.994223	1.85072	0.000129984	3.55116	4.35249	3.0323	1.29134	0.375964	3.71752	0.0330737	1.48956	1.14769	1.71595	2.25959	25
0.936452	5.28697	2.42833	0.370196	0.241656	1.54924	0.160962	0.259287	1.02263	2.26342	2.55688	3.13637	0.734032	0.0447297	0.839251	0.507148	0.0117985	0.0286361	4.32267	0.777506	0.00357129	3.69516e-08	1.83699e-11	3.93443	0.138898	0.0620168	0.675194	0.440081	9.31352e-05	1.99879	4.01955	1.21414	0.83856	0.349313	3.3244	0.0335758	0.0287948	1.3708	0.56261	1.90631	25
6.49537	5.69341	2.12314	0.611018	0.337063	2.37373	6.60177	0.349939	1.38024	4.66979	2.80816	4.18862	0.931354	0.0441735	1.88817	1.55008	0.034145	0.0310461	4.88484	1.29384	1.18159	2.03027e-07	3.27649e-11	4.10885	0.974941	1.4036	1.08696	2.35863	0.000131555	4.1973	3.66488	3.45666	1.88702	0.414153	4.40661	0.0328104	1.16512	1.76492	1.71614	1.85427	25
0.518722	0.00299932	0.00486752	0.0713071	0.0736111	0.662109	0.000489135	0.0905642	0.00324753	0.0033192	1.93155	0.00140379	0.568533	0.0449843	0.18408	0.00338236	0.00143701	0.0292766	4.21365	0.335928	0.00194476	1.36158e-08	4.23509e-12	0.123909	0.0393747	0.00220709	0.000249859	0.038573	5.35856e-05	0.352301	0.0833976	0.0811916	0.0492635	0.404579	0.0300034	0.0319537	0.00836956	0.00398305	0.0086241	1.22284	25
6.31981	5.43518	1.72506	0.58478	0.368845	6.28929	6.34179	0.364236	1.33099	5.00176	3.51879	3.42372	1.10202	0.0453529	2.49978	1.23126	0.0388106	0.0306508	4.82163	1.21274	0.922181	1.94804e-07	5.18984e-11	5.31754	1.051	1.26096	0.858621	1.6657	0.000130499	4.20601	3.90522	2.81307	1.52133	0.390821	4.24394	0.0326217	1.38328	1.85517	2.37401	2.0384	25
6.54726	5.54326	1.63571	0.478567	0.437107	2.73213	6.00442	0.338038	1.68263	4.71379	3.19168	3.56259	1.09996	0.0432127	1.60229	1.0847	0.0352415	0.0307985	4.63004	1.50025	1.14302	2.04725e-07	2.55959e-11	4.50087	0.909622	1.30012	0.940009	2.12492	0.000128022	4.10184	4.4401	2.71786	1.38287	0.366985	3.25518	0.0325366	1.86708	1.75429	1.79933	2.06849	25
6.6413	5.50722	2.58739	0.490183	0.356665	6.27382	6.45005	0.329701	1.77149	4.19237	4.11766	3.15238	1.036	0.0449324	2.40569	0.966842	0.0340333	0.0306237	4.90234	1.45421	1.14263	1.93863e-07	2.18534e-11	4.38919	0.919757	1.33995	0.926324	2.20977	0.00012605	4.04652	4.52917	2.41514	1.14637	0.415815	3.41314	0.032674	1.44303	1.97763	1.70045	2.06692	25
5.74348	5.43344	1.71443	0.52063	0.418947	6.32512	6.45541	0.305141	1.3922	4.82862	2.8265	3.30628	1.00593	0.0448715	2.30759	0.952717	0.0306028	0.0308938	4.76397	0.982955	1.15223	2.22378e-07	1.87853e-11	4.70407	0.981601	1.12694	0.921931	1.57058	0.000123224	3.43608	4.62215	3.37285	1.17049	0.49941	4.46178	0.0328123	1.17064	2.02776	1.73108	2.104	25
1.29506	5.72084	2.23747	0.506869	0.433911	6.43439	6.26865	0.383349	1.44945	4.50661	4.69499	3.44791	1.15864	0.0466029	2.40349	1.35162	0.037336	0.0309748	4.67652	1.27271	1.09613	2.27634e-07	2.27236e-11	5.3211	0.907363	1.23437	1.04115	1.5151	0.000131086	3.47923	4.73874	2.98977	1.60421	0.427768	4.95908	0.0326378	1.49148	1.38032	1.97884	2.45914	25
6.52782	5.40011	1.92442	0.595562	0.398941	2.17872	6.33406	0.314247	1.60602	4.91741	4.54717	3.65089	1.22335	0.0424473	2.11379	1.19301	0.0438496	0.0306234	5.26074	1.02668	1.03966	1.91393e-07	3.06046e-11	4.49138	1.22224	1.27467	1.08213	1.7542	0.000129695	4.37523	4.29348	3.6626	1.53387	0.36253	4.09432	0.0327896	1.69042	1.88734	2.02867	1.90431	25
1.3475	5.46069	2.51578	0.529603	0.386261	6.36839	6.16676	0.320899	1.51498	4.25898	2.90962	3.41054	0.969493	0.0443444	2.40354	1.06523	0.0325909	0.0309247	5.05563	1.30264	1.03876	1.85978e-07	2.64326e-12	5.34053	0.826947	1.54412	1.07916	1.60678	0.000129868	3.89519	4.11843	2.48418	1.26091	0.419514	4.59058	0.0324042	1.46428	1.58922	2.08022	1.93704	25
1.27781	5.44801	2.39814	0.576312	0.362904	2.49597	6.26688	0.314123	1.17193	4.39759	2.66092	3.41884	0.901619	0.0429109	2.24808	1.00466	0.0330833	0.0308463	4.67306	1.25616	0.786109	1.62983e-07	1.54934e-11	5.30445	0.743717	1.20152	1.00416	1.53009	0.00012731	3.0472	3.52051	3.29334	1.06474	0.403432	4.06327	0.0325944	1.40395	1.27665	1.61828	1.88178	25
1.54826	5.65372	2.1684	0.535204	0.35822	6.08645	6.31644	0.324329	1.28167	4.97023	3.07326	3.6991	1.01542	0.0475776	1.58167	1.233	0.0352556	0.0308077	4.77717	0.825901	1.24817	2.005e-07	3.69305e-11	5.31073	0.884892	1.13651	1.01915	2.02127	0.000128806	2.78649	4.59951	4.3262	1.24566	0.450646	4.15892	0.0325869	1.83932	1.58788	2.20879	2.02982	25
0.93381	4.56309	1.82938	0.419343	0.263163	1.38064	0.158392	0.24153	1.19416	2.34478	3.19543	2.58355	0.864086	0.0435285	0.728255	0.532468	0.0135885	0.0285324	4.3349	0.768673	0.00402279	3.43015e-08	1.71945e-11	4.52491	0.132353	0.045359	0.707432	0.393205	9.83191e-05	2.26689	3.11048	0.945362	0.903388	0.419714	3.07305	0.0332532	0.0276498	1.00597	0.441561	2.0782	25
1.84258	5.69834	3.60321	0.543181	0.343571	6.34932	6.1511	0.319614	1.53635	4.79185	2.74945	3.47903	1.08484	0.041147	1.59972	1.02619	0.0297462	0.0311357	4.87636	1.25736	1.04259	2.0156e-07	2.63615e-11	5.43263	0.800739	1.37815	0.992294	1.9448	0.000128406	3.48239	4.45572	3.50283	1.11678	0.390386	4.09045	0.0326568	1.49968	1.55735	1.52197	1.61679	25
1.52499	5.53555	2.11808	0.510345	0.426707	6.43092	6.05339	0.32663	1.25843	4.86154	3.30016	3.61456	1.54548	0.0450278	2.02302	0.971811	0.0414676	0.0308316	4.82779	1.49079	0.988606	2.03571e-07	5.81343e-12	5.3099	0.881057	1.32873	0.768942	1.71381	0.000129574	2.88196	4.31505	3.81709	1.24864	0.409314	3.99447	0.0323504	1.53419	1.50415	1.93972	1.42303	25
1.48622	5.32943	2.22419	0.490077	0.368318	6.11187	6.0174	0.34968	1.38527	5.00693	3.59402	3.94947	1.16384	0.0446385	2.35984	1.15697	0.0361466	0.0308718	4.99358	1.37113	1.08436	1.90264e-07	4.06167e-13	4.72076	0.936198	1.30695	0.948866	1.86641	0.000131232	3.28641	3.66141	4.3437	1.17915	0.439231	3.9265	0.0327505	1.7808	1.39696	2.03307	2.18452	25
1.54472	5.86079	2.34692	0.51359	0.371707	6.35419	6.4681	0.312068	1.57129	5.24178	3.18195	3.85797	0.918218	0.0454442	1.90747	0.981035	0.0334081	0.0310084	4.77876	1.19569	1.10634	1.9815e-07	6.50343e-12	5.50412	1.13079	1.29789	0.9234	1.86066	0.000128146	4.07129	4.28684	4.05607	1.28077	0.448155	3.72016	0.0324332	1.39612	1.75315	2.00415	2.22378	25
1.39171	5.15362	2.12843	0.494339	0.370247	6.52514	6.44348	0.326445	1.72453	4.58756	4.91481	3.18844	0.955907	0.0449295	2.36503	1.01615	0.035615	0.0307626	4.8337	1.08691	1.14891	2.06003e-07	2.20014e-11	4.76605	0.871446	1.53932	0.912406	2.29336	0.000125998	3.76699	4.25803	3.33227	1.09288	0.416308	3.87242	0.032596	1.77659	1.79536	1.97773	2.49403	25
1.51811	5.51604	2.34589	0.593506	0.429594	6.36797	6.59761	0.340122	1.39331	5.06502	3.11403	4.07002	1.02533	0.0443273	2.1396	1.20956	0.0386408	0.030353	4.67886	0.999662	1.0579	2.14568e-07	1.2936e-11	5.00568	0.807063	1.46937	0.957707	2.37905	0.000128273	3.32622	4.71349	3.07487	1.51596	0.428338	3.76761	0.0324738	1.72788	1.94813	2.02636	2.47509	25
5.84564	5.39155	1.96495	0.67633	0.396046	2.36673	6.25321	0.334699	1.47353	3.80534	2.47774	3.83916	1.05472	0.0446172	1.53708	1.18382	0.0340653	0.030918	4.41802	0.998763	1.06687	1.94247e-07	9.17743e-13	4.60331	0.812569	1.37234	0.976644	1.70721	0.000124274	3.32487	4.28064	3.38054	1.10245	0.379852	3.34094	0.0325646	1.54619	2.0612	1.85853	1.72395	25
1.66575	4.9137	2.07649	0.521362	0.387112	6.2545	6.54669	0.322131	1.7029	5.14444	3.65519	4.06066	0.987581	0.0428773	2.19107	1.02892	0.0291739	0.0305481	5.08933	1.03026	1.15924	2.04998e-07	1.89356e-11	4.95564	0.941491	1.17156	0.92852	1.94418	0.000125829	4.8258	3.99663	3.95582	1.23423	0.377372	4.4849	0.0326102	2.06866	1.61016	2.28147	2.53008	25
1.46248	5.52735	2.18487	0.527386	0.398369	6.26474	6.21163	0.318488	1.26868	4.4611	4.11212	3.84678	1.33265	0.0453152	2.02248	1.30648	0.0323068	0.0305647	4.98805	1.00487	1.10124	1.97746e-07	2.05221e-11	4.41479	0.976205	1.192	1.12043	2.19724	0.000123504	2.55407	3.31349	3.79018	1.13357	0.353566	4.18786	0.0327043	1.37308	1.29319	2.37177	2.72026	25
1.45367	5.47446	2.1386	0.465473	0.39646	6.20782	6.3349	0.318333	1.80689	4.55024	3.10959	3.96774	0.970367	0.0439453	1.64585	1.07412	0.0328672	0.0309178	4.48616	1.03629	1.15853	1.94594e-07	1.29753e-11	5.17786	0.919374	1.26681	1.02994	2.00453	0.000131828	3.01571	4.32179	3.71181	1.33572	0.371779	4.63211	0.0326189	1.38068	1.56798	1.97163	1.9611	25
6.29389	6.23806	2.02584	0.679648	0.387409	6.08025	6.57818	0.349254	1.63645	4.734	2.72069	3.61377	0.952333	0.0452383	2.21703	1.18337	0.0386642	0.0301066	4.4045	1.12479	1.01742	1.95201e-07	4.7991e-11	5.21515	0.863933	1.43175	0.978257	2.01102	0.000127839	3.46636	3.91031	2.77316	1.45687	0.398414	4.09741	0.0331196	1.57395	1.85823	1.81257	1.99353	25
1.5093	5.52832	2.19119	0.479274	0.360755	6.56996	6.52004	0.313967	1.35758	4.58248	3.59853	3.56091	1.08849	0.0406951	1.49316	1.21026	0.0339291	0.030791	4.9921	1.19636	1.09806	1.99373e-07	1.87402e-11	5.17466	0.789631	1.33641	0.912219	1.73928	0.000130433	4.59861	4.07569	3.52552	1.53323	0.426862	3.76933	0.0326673	1.34144	1.51147	2.05463	2.45185	25
1.52822	5.11887	2.36746	0.535726	0.343172	6.26744	6.258	0.317217	1.55551	3.86912	3.45845	3.72877	0.89001	0.0452316	2.09252	0.808791	0.0298256	0.0305648	4.37933	1.17898	1.15905	1.92746e-07	3.42034e-11	5.03287	0.908051	1.16797	0.918599	1.98946	0.0001147	2.68981	4.08728	3.41367	1.26511	0.408571	3.90181	0.0318895	1.77509	1.29536	1.5777	2.01212	25
1.42379	5.60582	1.98217	0.546112	0.34133	3.47092	6.35139	0.316077	1.74489	3.77106	3.65715	3.12688	0.82414	0.0456251	1.65159	0.99081	0.0287459	0.0306072	3.63843	0.817788	0.99356	1.86474e-07	2.07212e-11	4.55258	0.85208	1.1785	1.32549	1.66393	0.000117725	3.30334	4.64973	2.48864	1.09898	0.422198	3.69365	0.0327002	1.72886	1.15922	1.78823	1.57449	25
1.1402	5.3307	1.65821	0.434622	0.276596	1.82494	0.180226	0.268207	1.11252	2.69205	2.92968	3.79787	1.08237	0.0441496	0.829184	0.782281	0.0171006	0.0285499	4.87581	1.54042	0.00352272	3.83087e-08	1.96032e-11	4.86044	0.148142	0.0805328	0.71576	0.527843	0.000103422	4.07056	3.06336	2.91613	1.22132	0.382437	2.8636	0.0329748	0.0356265	1.27239	0.909757	1.71358	25
1.20591	5.57566	2.10643	0.468321	0.389696	6.4455	6.5362	0.312793	1.33096	4.73384	2.43217	3.80582	1.06985	0.0447053	1.99886	1.19584	0.0334138	0.0308764	4.39708	1.24003	1.15651	2.14906e-07	7.0595e-12	5.00148	1.08047	1.28414	0.965829	2.36521	0.000126185	2.92654	4.64263	3.35488	1.50231	0.436256	4.03681	0.0325512	1.81426	1.66451	2.1245	1.87446	25
0.773486	1.6931	2.04618	0.261273	0.219844	1.34608	0.0893499	0.139343	0.305435	0.352984	2.89389	0.55104	0.617029	0.0440282	0.59768	0.0182484	0.00525309	0.0287509	4.74664	0.914571	0.00298255	2.13893e-08	1.16051e-11	2.63821	0.0867223	0.0134595	0.329634	0.14795	6.11206e-05	2.35764	3.16159	0.457741	0.320524	0.406285	2.12345	0.0327974	0.0281694	0.201605	0.0705076	1.48013	25
0.587907	0.0101967	0.0114212	0.0688599	0.0970943	0.791843	0.000843704	0.0900878	0.00461269	0.00499764	2.85468	0.00205568	0.563917	0.0464048	0.258225	0.00352199	0.00162597	0.0292008	4.45446	0.400178	0.00215266	1.34795e-08	7.17561e-13	0.180056	0.044272	0.00232164	0.000694329	0.0437445	5.36375e-05	0.546077	0.112923	0.0975922	0.063783	0.438715	0.0580742	0.0317227	0.00928404	0.00553423	0.0090043	1.54947	25
1.6111	5.1373	1.80004	0.626588	0.361415	6.61123	6.42978	0.31605	1.23202	4.39157	3.54157	3.25302	0.949317	0.0441805	2.04288	0.970351	0.0313049	0.0309722	4.81033	1.15438	1.06916	1.93837e-07	9.23165e-12	4.9512	1.0719	1.64799	0.936222	1.9559	0.000127765	4.12004	4.43305	3.17269	1.24132	0.417769	5.00187	0.0325946	1.72575	1.54897	1.85624	1.73439	25
6.3927	4.82436	2.0664	0.585121	0.343829	6.52675	6.47359	0.335501	1.4636	3.63142	3.53307	3.40914	0.936492	0.0446879	1.4958	1.32166	0.0334143	0.0308168	4.85256	1.33882	1.03956	1.98712e-07	3.28832e-11	4.83169	0.927259	1.18347	1.13987	2.10663	0.000121078	3.40228	4.47365	3.04795	1.03186	0.374577	4.44178	0.0327414	1.7797	1.8456	2.08776	1.93815	25
6.15232	5.5404	1.97237	0.670847	0.379694	6.53918	6.29012	0.347936	1.42475	4.85502	4.76111	4.05754	1.1037	0.0450188	2.09986	1.21041	0.0432117	0.0306884	5.01373	1.26574	1.08751	1.97977e-07	3.11103e-11	4.83027	0.890624	1.21016	0.940773	1.52043	0.000131775	3.91394	4.35718	3.44208	1.31148	0.380785	4.4627	0.032638	1.30979	2.23948	2.17184	2.07756	25
1.76877	5.45368	1.96221	0.593695	0.365143	6.4142	6.61366	0.357778	1.51736	5.21795	3.44226	3.85464	1.19497	0.0456474	2.38248	1.10533	0.0403917	0.0305582	4.25964	1.55969	1.06334	1.9981e-07	8.15522e-12	4.56717	0.767521	1.1037	0.980123	2.24001	0.000127743	4.36915	4.45033	4.25713	1.72939	0.403376	4.66039	0.0326525	1.43884	1.7715	2.00063	2.57234	25
1.44804	5.40143	2.2265	0.593337	0.345498	6.37786	6.46127	0.299166	1.44268	4.81006	3.52801	3.46718	0.934381	0.0462082	2.11014	1.18644	0.0322501	0.0307368	4.93951	0.981171	0.99404	1.87547e-07	2.21401e-11	5.41823	0.92903	1.22937	1.03131	1.82127	0.000127324	3.27904	4.696	2.7711	1.57892	0.375218	4.17621	0.0323248	1.35899	1.21144	2.0216	1.73786	25
2.55158	5.01307	1.834	0.596314	0.370771	6.23364	6.43443	0.337702	1.48621	3.36233	2.68821	3.81374	0.947526	0.04363	1.85849	0.876274	0.0295618	0.0307721	4.85932	1.04766	1.1692	2.20217e-07	1.95977e-11	5.00436	0.901854	1.31924	0.991215	1.87	0.00012044	4.02442	4.49804	3.2613	1.20184	0.370338	3.98702	0.0320261	1.66586	1.19774	2.12382	1.62276	25
1.60248	5.45181	1.8457	0.646174	0.366577	6.40214	6.04001	0.332224	1.55841	4.321	3.62392	3.73727	1.11887	0.0426506	2.12995	1.41501	0.0320557	0.0306899	4.62783	1.53786	1.10114	1.98649e-07	1.84132e-11	5.07606	0.865015	1.30674	0.978613	1.85568	0.000124835	4.00324	4.14361	3.60198	1.6035	0.399491	4.31633	0.0325757	1.54653	1.45476	2.53406	2.23512	25
1.6526	5.15848	2.35574	0.634673	0.374036	6.31364	6.47749	0.330761	1.6482	4.32208	3.05477	3.09495	1.06394	0.0479892	1.61469	1.01997	0.036774	0.0308629	4.56025	1.28367	1.29267	2.23917e-07	1.33868e-11	4.86355	0.783888	1.31693	0.992138	1.74349	0.000128625	3.79019	4.0879	3.39558	1.23059	0.418134	4.27449	0.0325146	1.51502	1.62368	1.7181	2.09981	25
4.97491	5.51903	1.88867	0.747085	0.374528	6.44441	6.52115	0.362498	1.63791	4.12969	3.65862	3.38534	1.06921	0.0441392	2.0976	1.2667	0.0380284	0.0305854	4.70673	0.987745	1.20224	2.1962e-07	2.6845e-12	4.92114	0.93177	1.44122	0.955614	2.30422	0.000125867	3.9504	4.0841	3.69996	1.37821	0.408697	4.2052	0.0320645	1.67071	1.92062	1.98938	1.90112	25
1.46832	5.04185	2.42223	0.564827	0.37745	6.55464	6.52076	0.330107	1.43344	3.78356	2.96021	3.95906	1.31465	0.0441652	2.06264	0.916806	0.0333291	0.0309105	5.22852	1.09007	1.02975	1.81699e-07	7.7035e-12	5.06678	0.81752	1.28774	1.02885	2.10506	0.000120609	2.90242	4.57293	4.12384	1.53738	0.427024	4.30631	0.0326201	1.7609	1.22902	1.90388	1.77609	25
1.56274	5.12341	2.11322	0.528947	0.362095	6.38565	6.41282	0.320016	1.62319	5.00382	4.8329	3.03707	1.03641	0.0452205	2.08673	1.02499	0.029862	0.0308516	4.91764	0.988939	1.23902	2.39806e-07	1.88214e-11	5.00277	0.9689	1.19757	0.901248	2.15358	0.000130406	4.37291	5.21559	3.28384	1.02161	0.401449	4.14848	0.0321629	1.95949	1.53691	1.88654	1.74605	25
1.49246	5.53324	2.76573	0.649594	0.360109	6.28766	5.97955	0.330951	1.46009	4.28284	4.57092	3.71046	0.92859	0.0467496	2.22046	1.10135	0.0346048	0.030801	4.4868	1.51222	1.18174	1.9497e-07	1.03652e-11	4.99822	0.813007	1.21195	0.885207	2.19174	0.000126752	4.35791	4.17421	3.77642	1.35945	0.425254	4.23914	0.0328301	1.82267	1.28576	2.00864	2.13117	25
0.536987	0.00763596	0.00977894	0.0789208	0.0867483	0.820424	0.000721936	0.0962106	0.00397392	0.00450546	2.75457	0.00301249	0.643599	0.0456431	0.204654	0.00354864	0.0015787	0.0290982	4.41031	0.338651	0.00221887	1.45643e-08	4.71363e-12	0.266152	0.0427246	0.00228466	0.000434837	0.0442926	5.36352e-05	0.373855	0.116976	0.103428	0.0612164	0.436945	0.0401291	0.0319449	0.00853259	0.00479774	0.0104151	1.42967	25
1.3944	5.80687	2.1677	0.437824	0.394178	6.41197	6.2958	0.337025	1.46718	4.24425	3.48777	3.0645	1.18899	0.041675	2.54748	1.49022	0.0337239	0.0308663	4.57151	1.29623	1.00706	1.89141e-07	1.41694e-11	5.61595	1.00338	1.30104	0.941971	1.91257	0.000127539	3.99093	3.73516	4.11016	1.59241	0.330819	3.64064	0.0326432	1.92341	1.49166	1.97336	2.28781	25
1.36709	5.79907	2.50044	0.551806	0.419401	3.24793	6.40028	0.323814	1.72207	4.25231	3.49766	3.43545	1.15141	0.0446327	1.96478	1.10984	0.0371839	0.0310175	4.79263	1.40058	1.01906	1.86317e-07	3.04845e-11	5.06857	1.09689	1.12789	0.901769	2.39952	0.000128045	3.98105	4.44436	4.17908	1.13197	0.397066	3.85467	0.0327122	2.01442	1.75166	1.59039	1.83378	25
0.664599	0.394648	1.40349	0.152374	0.112498	1.08704	0.0213315	0.106485	0.0267696	0.0498126	2.82021	0.0582224	0.693199	0.0442338	0.507953	0.0049141	0.00260432	0.0287419	3.77329	0.856387	0.00243863	1.62942e-08	1.46342e-11	1.14225	0.0602699	0.00529462	0.0208246	0.0768028	5.47503e-05	0.846601	2.85413	0.242697	0.144071	0.433463	0.700507	0.0323288	0.0170826	0.0264918	0.0388074	1.35442	25
0.776037	0.770686	1.69723	0.190168	0.142517	1.09233	0.04756	0.108	0.0462696	0.121977	2.32221	0.049588	0.687675	0.0454461	0.590265	0.00579785	0.0040315	0.0285005	3.6799	1.06581	0.00251725	1.64155e-08	3.14521e-11	0.484614	0.067208	0.00754406	0.0473929	0.0764996	5.58356e-05	2.3786	2.08917	0.341866	0.219024	0.416458	1.16854	0.0328121	0.0281006	0.0457443	0.0286402	1.50144	25
6.38682	5.61118	2.3997	0.676459	0.399321	6.36995	6.29585	0.353399	1.62183	4.63949	3.13027	4.21939	1.14741	0.0455734	2.60302	1.30689	0.0384102	0.0304604	4.40038	1.33707	1.22268	2.06678e-07	6.08748e-13	5.07525	0.902731	1.53263	1.01407	1.92131	0.000130002	3.27191	4.81699	4.29695	1.53424	0.364836	4.2384	0.0324264	1.74823	1.72238	2.19412	1.93315	25
1.35995	5.38371	2.37106	0.649218	0.368892	6.31464	6.41113	0.318511	1.4206	4.2365	2.73458	2.96153	0.942113	0.0453569	1.68633	1.04489	0.0337017	0.030804	4.63918	1.23015	1.12833	2.06254e-07	1.32607e-11	5.02209	0.983129	1.21259	1.05834	2.05467	0.000127137	3.77031	4.09479	3.36294	1.17003	0.421554	4.23413	0.0324416	2.47143	1.78812	2.03738	2.10903	25
1.40178	5.60145	2.20599	0.598268	0.327057	6.64336	6.13591	0.317386	1.69605	4.67942	4.16264	3.66522	1.03211	0.0452303	2.63528	1.17983	0.0325216	0.0308904	4.8683	0.994349	1.0275	1.82877e-07	1.2357e-11	4.91715	0.780377	1.33236	1.04594	1.74817	0.000128954	3.41242	4.20182	3.2461	1.66927	0.411611	3.72362	0.0323971	1.47025	1.69871	1.81866	2.26328	25
1.28873	5.64135	1.93109	0.648381	0.350057	6.38571	6.50116	0.343048	1.21911	4.50287	3.47571	3.17643	1.21073	0.0450948	2.15719	1.17753	0.034169	0.0310051	4.58624	0.922229	1.15309	1.99126e-07	3.08966e-12	5.24623	1.01289	1.18806	0.964338	2.07349	0.000130791	3.60528	3.78332	3.24864	1.48835	0.38944	4.13189	0.0327674	1.43955	1.74409	1.892	2.08885	25
6.36266	5.9152	2.1859	0.535773	0.410327	6.34409	6.32604	0.305506	1.5093	4.74987	2.6785	3.82924	1.05165	0.0450423	1.98936	1.15768	0.0358729	0.030937	4.60547	1.20818	1.06901	1.81647e-07	2.0023e-11	4.632	1.08228	1.3431	0.94866	1.7776	0.000128455	4.15577	4.54436	3.703	1.29693	0.426987	4.76091	0.0326075	1.79348	1.9899	2.14521	1.85598	25
1.47871	5.40857	1.83787	0.589115	0.409332	3.03641	6.1446	0.308589	1.13162	4.65282	2.7911	3.57358	1.08788	0.045381	2.18244	1.07247	0.0315548	0.03084	4.9508	1.20496	1.11572	2.08113e-07	3.18056e-11	5.72178	1.05537	1.17439	0.918884	1.51711	0.000128349	3.0514	4.50192	3.7745	1.14724	0.416361	3.82723	0.0325662	1.63788	1.18467	1.82122	1.81783	25
6.11801	5.80888	1.83745	0.634366	0.389042	2.99549	6.6633	0.334756	1.61987	4.73209	3.3342	3.98455	1.24072	0.0439322	2.51789	1.08639	0.0441567	0.0303297	4.77263	0.959003	1.12192	2.14254e-07	1.3051e-11	4.69061	1.04142	1.3775	1.16664	1.86936	0.000121961	3.55938	4.1254	3.38018	1.50663	0.339115	3.94663	0.0328352	1.60886	1.95463	2.32139	2.38684	25
1.59004	5.18007	2.58634	0.542859	0.381386	6.30295	6.315	0.358871	1.32396	4.70566	3.33786	3.52893	1.19578	0.0450182	2.48861	1.51735	0.0348897	0.0309223	4.67453	1.41171	1.01904	1.99809e-07	2.15689e-11	4.39965	1.02895	1.2849	1.0613	2.23884	0.000132394	3.27529	4.11115	2.73256	1.38255	0.362517	3.96851	0.032734	2.07609	1.48365	2.32349	1.55004	25
0.997886	3.66219	2.02317	0.3519	0.279504	1.23378	0.116397	0.197387	0.528037	0.626906	2.81344	2.29514	0.721281	0.045247	0.788577	0.206804	0.00753631	0.0287888	5.24971	0.776194	0.00301158	3.08195e-08	1.1723e-11	3.40683	0.117211	0.0268926	0.400878	0.321375	6.83207e-05	2.47617	3.23578	0.840339	0.56181	0.371703	1.53418	0.0326479	0.0282564	0.436859	0.650737	1.48551	25
1.70311	5.61409	2.26974	0.563649	0.381317	6.16369	6.34682	0.337469	1.34912	4.76062	3.58747	3.46035	1.12508	0.0452672	2.03037	1.13527	0.0349527	0.0307225	4.92742	1.22796	1.09779	2.00887e-07	3.26265e-11	4.99097	1.00383	1.23699	1.07029	1.92329	0.000130317	3.64305	4.71363	3.59746	1.31199	0.358674	3.85273	0.0325891	1.52166	1.93602	1.99724	2.3796	25
0.851047	4.08175	1.95096	0.42268	0.259871	1.20555	0.120709	0.210676	0.702208	0.887462	4.77974	1.70553	0.815244	0.0463043	0.733096	0.159105	0.00839838	0.0286243	4.35169	1.10231	0.00390324	3.22129e-08	4.66369e-12	2.99203	0.117405	0.0261428	0.416916	0.365356	7.12462e-05	2.86345	4.04499	0.660181	0.60225	0.372336	3.04685	0.0330718	0.0304815	0.712111	0.319271	1.80174	25
1.55207	5.78893	1.666	0.517399	0.443556	6.34619	5.95003	0.346295	1.56789	4.36934	4.05316	3.3566	1.21234	0.0427325	2.2219	1.0221	0.0380614	0.0307955	5.03333	0.908543	1.13782	1.98303e-07	2.66946e-11	4.28339	1.12746	1.46208	0.976014	2.54628	0.000131564	3.55714	4.02787	2.82988	1.14556	0.400472	4.03568	0.0330474	1.51199	1.53294	2.03101	2.43039	25
1.56516	5.36155	2.05948	0.486332	0.437303	6.2495	6.46114	0.317035	2.2027	4.50968	3.5219	3.66509	1.06063	0.0434387	1.52274	1.11796	0.0346149	0.0304435	4.22546	1.15459	1.09726	1.99075e-07	6.48534e-13	4.51587	0.843149	1.18728	0.860593	1.45359	0.000123794	4.40509	4.73516	3.7421	1.13787	0.418455	4.3333	0.0328173	1.3602	1.77864	1.88729	1.96883	25
1.08684	4.95477	2.09557	0.486823	0.270617	1.43112	0.164003	0.230067	1.00489	3.21023	3.31945	3.34112	0.811744	0.0453659	0.921151	0.59634	0.0153921	0.0283795	4.71144	1.30908	0.0033967	3.33371e-08	7.52107e-12	4.9351	0.148095	0.0590423	0.699737	0.36564	0.000100023	3.43619	3.17415	1.55194	0.923565	0.407158	3.43533	0.0332418	0.0368746	1.10914	0.451843	1.66012	25
1.58363	5.69955	1.86974	0.604985	0.357587	6.50313	6.5425	0.364822	1.70073	4.28589	3.21987	3.08913	0.827028	0.0450038	1.62654	1.23016	0.0344246	0.0305682	4.57899	0.927561	1.11119	2.15526e-07	3.46769e-11	4.59104	0.758424	1.16772	1.07513	1.83306	0.000129527	3.3649	3.5192	2.50121	1.48784	0.369608	4.68944	0.0322371	1.96689	1.40307	2.30858	2.05418	25
6.14406	5.09263	1.92	0.57953	0.395882	6.4767	6.46815	0.325774	1.82897	4.38353	2.87323	3.35793	1.32813	0.0452995	2.40221	1.03107	0.0352512	0.0304307	4.8314	1.19995	1.14887	1.90768e-07	1.06063e-11	5.10618	1.15216	1.25188	0.881626	1.61971	0.000128447	4.61563	4.43086	3.43387	1.21388	0.439909	4.00078	0.0328683	1.70226	2.29898	1.7067	1.56175	25
1.7682	5.67179	2.32122	0.545912	0.414292	6.09253	6.29021	0.326834	1.68942	4.66783	4.09082	3.6364	1.07087	0.0461787	2.4119	1.23688	0.034483	0.0306814	4.66837	0.978509	1.05184	2.05369e-07	4.32861e-11	5.55943	0.951898	1.16094	0.879543	2.17946	0.000128709	3.29148	4.18336	3.24838	1.49098	0.408027	4.21416	0.0327405	1.52201	1.84312	2.25918	2.68261	25
6.21969	5.539	1.79831	0.597801	0.354478	1.93603	6.62121	0.321213	1.23369	4.58939	2.92768	3.7653	1.14199	0.0449991	1.71653	1.03359	0.03405	0.030717	4.64649	1.11361	1.09062	1.92947e-07	1.85927e-12	5.11752	0.856295	1.23651	0.976891	2.22088	0.000120989	3.93233	3.74848	4.31235	1.30389	0.393759	3.73001	0.0325324	1.7575	1.7105	1.95072	2.02551	25
6.19776	5.63519	2.33138	0.650192	0.409136	6.22818	6.51761	0.338875	2.10904	4.36774	3.64973	3.52103	0.8892	0.0455152	2.14331	1.739	0.0333379	0.0309222	4.7186	1.31173	0.922171	1.91076e-07	1.40202e-11	5.07766	1.00997	1.34527	1.4378	2.26252	0.000124078	4.35186	3.96406	3.55915	1.25162	0.37094	3.68464	0.0325618	1.71159	2.00138	2.00447	1.93363	25
1.41365	5.08993	1.82978	0.501825	0.432058	6.37966	6.20733	0.308867	1.40163	4.7317	3.50874	3.56664	1.20063	0.0438612	1.73024	1.15144	0.0382171	0.0305507	4.32289	1.01651	1.1511	2.07433e-07	2.63454e-11	5.34554	0.992221	1.10521	0.911883	1.72247	0.000127807	3.90194	5.00204	3.48542	1.17578	0.388326	3.92625	0.0326611	1.74044	1.75167	2.2144	1.59806	25
6.33917	5.47706	1.97751	0.525	0.393466	6.47531	6.22085	0.31553	1.30255	4.45022	3.01925	3.18314	1.06201	0.044517	2.20474	1.05618	0.0385206	0.0307436	4.6328	1.38403	0.947287	1.79066e-07	1.66107e-12	5.23188	0.922943	1.29936	0.965307	1.60835	0.000129224	3.72221	3.71948	3.71728	1.20745	0.367004	3.83469	0.0327168	1.52274	3.01705	2.63618	1.87284	25
6.23555	5.67727	2.16856	0.596995	0.378419	6.16711	6.88604	0.317975	1.5854	4.63781	3.42753	3.55664	1.09183	0.0438912	1.90921	1.19203	0.0334701	0.0308216	4.92854	1.19941	1.1375	2.22802e-07	9.14348e-12	5.0132	1.10076	1.45932	0.974602	2.35372	0.00012741	4.20334	4.30917	3.78981	1.71766	0.389324	4.68438	0.0326479	1.55266	1.6867	2.10315	2.11532	25
1.51829	5.39516	2.16456	0.656754	0.418318	6.51974	6.43983	0.320621	1.38179	4.37479	3.15479	3.82429	1.14993	0.0446657	2.36633	0.888136	0.0360463	0.0310082	5.06291	1.07238	1.31658	2.07923e-07	1.81541e-12	4.45759	0.852812	1.13995	1.09876	1.81683	0.000126253	3.397	4.56163	3.06933	1.22867	0.413557	4.18339	0.0323959	1.68605	1.31077	2.51912	2.3916	25
6.26443	4.94045	2.27509	0.623438	0.359838	6.44805	6.18851	0.34932	1.54437	4.64554	2.86589	4.26691	0.908402	0.0450598	2.98394	1.23995	0.0449607	0.0305731	4.92642	1.08794	1.16201	2.06392e-07	3.4563e-12	4.79545	1.00679	1.24895	1.13116	2.39778	0.000128124	4.45953	4.30866	2.81751	1.28918	0.383556	4.04616	0.0325316	1.51365	1.77637	1.80339	2.09238	25
1.48478	6.03646	2.87076	0.590855	0.414109	2.45195	6.19716	0.317641	1.80681	4.92704	3.77499	3.57026	1.18823	0.0453162	1.90956	1.17317	0.032842	0.0312585	5.0872	1.04294	1.26299	2.11232e-07	4.26816e-11	5.6398	1.0686	1.20877	0.941467	1.99956	0.00012885	3.65985	4.33198	3.67526	1.2083	0.399654	3.92541	0.0325866	1.40635	1.80152	1.95441	2.34305	25
1.91436	5.53991	2.49531	0.566072	0.349654	6.32755	6.47672	0.290376	1.5032	5.10429	2.59916	3.35502	1.04507	0.0442991	2.50155	1.03984	0.0362219	0.0305706	4.9991	1.16071	1.1048	2.05646e-07	1.34708e-11	5.02373	0.933384	1.14385	0.909595	1.62764	0.000130218	4.43944	4.32534	2.99357	1.18737	0.399682	3.80895	0.0323579	1.98046	1.12377	1.75803	1.55919	25
0.786751	3.71098	1.48494	0.275265	0.237623	1.36605	0.0943346	0.13693	0.304953	0.350114	2.83815	0.691114	0.651535	0.045703	0.776238	0.0273941	0.00600769	0.0286152	4.51579	1.07225	0.0028681	2.11163e-08	3.19455e-11	2.65821	0.0963681	0.015249	0.475773	0.175224	6.10566e-05	2.54008	2.03665	0.846935	0.361683	0.401867	2.61561	0.0320689	0.0274954	0.267784	0.131263	1.55126	25
0.967856	4.55504	2.0036	0.505249	0.293956	1.58994	0.174536	0.31204	1.04757	3.1051	3.68951	3.03065	0.834135	0.0410094	0.741304	0.707527	0.0168628	0.028675	4.52008	0.82124	0.00411485	4.60785e-08	2.35897e-11	3.95594	0.162487	0.113761	0.818034	0.409651	0.00010719	2.56088	3.73248	1.1379	0.990814	0.417105	3.17349	0.0337169	0.0309147	0.95207	0.643364	2.04054	25
1.59965	5.40713	2.73439	0.616419	0.361485	6.37022	6.35138	0.320184	1.62403	3.81413	4.47689	3.97998	0.937722	0.0455273	2.00376	1.18398	0.0331901	0.0305651	4.75813	1.14473	1.0432	1.89744e-07	2.31472e-12	4.81013	0.858019	1.2527	0.852032	1.81837	0.000121785	3.23631	4.27832	3.54294	1.44384	0.419461	4.60951	0.03281	2.00728	1.19277	2.19007	1.66439	25
0.929335	5.17817	2.35628	0.356515	0.268817	1.47416	0.143739	0.243484	1.02055	1.99925	3.05413	3.77942	0.869446	0.0435418	1.10364	0.4694	0.0137312	0.0288209	4.74507	0.838255	0.00481034	3.51283e-08	2.92443e-11	4.79163	0.123711	0.0408538	0.491389	0.265496	9.35539e-05	3.50829	3.26819	0.772362	1.05977	0.412173	2.96397	0.0332428	0.0323435	0.90338	0.26264	2.19626	25
6.39937	5.54656	2.70142	0.573353	0.363639	6.29993	6.3259	0.336634	1.33295	4.1719	2.75878	3.46044	1.01537	0.0428214	2.58914	1.16409	0.0383153	0.030456	4.38645	1.29704	1.05354	1.75866e-07	5.97232e-12	4.96535	0.840314	1.3892	0.935229	1.52528	0.00013001	4.36139	4.55977	2.94779	1.43838	0.410793	4.40556	0.0326848	1.65772	1.81766	1.97505	1.62393	25
1.5049	5.5921	1.81299	0.556615	0.370073	6.16615	6.20634	0.345287	1.4104	5.1134	4.30571	3.59912	1.05466	0.0448331	2.22022	1.03158	0.0365406	0.0302655	4.29245	1.14545	1.0096	1.93307e-07	4.51273e-12	4.78287	1.05252	1.132	1.06186	1.67071	0.000135178	3.29575	4.44042	3.58104	1.49567	0.343656	3.64983	0.0327112	1.23409	1.53931	1.83603	2.41552	25
0.797995	1.43917	0.708149	0.138498	0.144776	1.18474	0.0298208	0.10576	0.0588561	0.0917478	2.59493	0.0431231	0.634628	0.0451375	0.56391	0.00536072	0.00402433	0.0282795	3.80803	0.767041	0.00266736	1.59373e-08	1.84166e-11	0.622631	0.0708842	0.00605387	0.0701347	0.0790069	5.54174e-05	2.33042	0.806256	0.293018	0.221114	0.399692	1.67361	0.0323844	0.022107	0.0523736	0.0275055	1.52691	25
6.21702	5.22542	2.35211	0.639455	0.384882	6.23776	6.1357	0.326674	1.44806	3.68238	2.84027	3.71045	1.31512	0.0443986	1.96856	1.08127	0.0396239	0.0303081	5.10279	1.14324	0.883894	1.69752e-07	7.83171e-12	5.08775	0.934853	1.161	1.00292	1.85763	0.00012178	4.05649	4.2709	4.10174	1.38558	0.369824	3.6964	0.0328286	1.9283	1.99281	1.96409	2.24396	25
1.73094	5.46222	1.92115	0.510302	0.352631	1.78999	6.58302	0.313771	1.2935	4.43974	2.36961	3.68285	0.908789	0.0444532	2.2545	1.21597	0.0308194	0.0309511	4.27192	0.852473	1.13107	1.88602e-07	2.34814e-11	5.15393	0.973631	1.51616	0.865798	1.7098	0.000128319	3.29279	4.29175	4.33549	1.20275	0.371961	4.48147	0.0327288	1.99565	1.87464	2.03392	1.86244	25
6.37601	5.86778	2.01686	0.632728	0.364621	6.60045	6.39296	0.324873	1.51443	4.60424	2.95837	4.37254	0.927355	0.040731	1.97704	1.04336	0.0335044	0.0309226	4.31089	1.04862	0.924735	1.72462e-07	1.46399e-11	4.78087	0.952835	1.4179	0.919619	1.82196	0.000128291	3.90537	4.54324	3.70435	1.5998	0.399443	4.34206	0.0326925	1.65391	1.84613	1.85673	1.7034	25
1.51953	5.04213	2.16066	0.465269	0.367015	1.76753	6.23839	0.33307	1.51893	3.86802	3.04879	3.16139	0.992361	0.0448022	1.83169	0.976439	0.0278124	0.0309429	5.23903	0.974363	0.866167	1.74805e-07	5.87216e-12	5.326	0.856753	1.08244	0.944637	1.73546	0.000128011	3.16405	4.09029	4.26892	0.943889	0.462809	4.35719	0.0326489	1.50865	1.13064	1.53174	1.62208	25
1.3616	5.73048	1.83892	0.684877	0.431211	6.41347	6.38446	0.343027	1.36602	4.65876	4.17388	3.3266	0.988581	0.0434377	1.83342	1.14408	0.0329998	0.0308944	4.82671	1.43535	1.07426	1.99909e-07	1.75488e-11	5.0745	0.980178	1.28752	1.07087	2.23397	0.000124786	3.92474	3.98227	2.96423	1.2015	0.426712	4.2698	0.0328374	1.5605	1.40984	2.18337	2.14364	25
1.87504	5.60118	2.44664	0.486314	0.3953	6.11286	5.91058	0.341531	1.49874	5.18872	3.41726	3.43166	1.00235	0.0462241	2.75343	0.881443	0.0294407	0.031016	3.9209	1.11075	1.03755	1.7634e-07	4.78432e-11	5.61179	0.754736	1.39784	0.799301	1.50243	0.000126693	3.75571	4.51323	3.3091	1.34636	0.356482	3.87141	0.032419	1.7778	1.32394	2.09385	1.85895	25
1.49454	5.43321	2.71674	0.550176	0.326281	2.28113	6.44054	0.329435	1.54648	4.20912	3.1319	3.39754	1.0605	0.04613	2.65402	1.01546	0.0334876	0.0308301	4.99781	0.907657	1.0923	2.11211e-07	5.83697e-11	4.27512	1.00805	1.43773	1.09054	2.27169	0.000126787	3.60706	4.60547	3.94032	1.08804	0.376132	4.08443	0.0326369	2.17598	1.81452	2.01346	2.31406	25
1.33067	5.76477	2.51635	0.543168	0.375658	6.49071	5.93786	0.3302	1.66428	4.90418	2.8687	3.0084	1.26327	0.0403505	1.89226	1.24762	0.0349857	0.0309216	4.44407	1.08953	1.15463	2.02727e-07	2.04549e-11	5.16176	0.906495	1.21793	1.02307	1.87822	0.000132033	3.54736	4.11829	4.19737	1.53774	0.367692	4.37431	0.0327962	1.63357	1.5347	1.56518	1.82872	25
1.4217	5.59062	1.9082	0.549943	0.4336	6.01121	6.27135	0.330519	1.88267	4.75619	3.22316	3.67721	1.1496	0.0439519	2.63318	0.993422	0.037049	0.0305121	4.30253	1.52554	0.985308	1.88579e-07	2.20497e-12	4.30011	0.961426	1.28881	0.968714	1.80172	0.000129451	4.21911	4.13403	4.02432	1.27988	0.423479	4.32799	0.0323094	1.70388	1.55457	2.43431	2.03168	25
0.921182	4.35246	1.19545	0.370356	0.220069	1.1414	0.106768	0.210752	0.569307	0.822765	2.44777	2.51314	0.752128	0.045689	0.590339	0.208317	0.00733565	0.0287182	4.86359	0.758647	0.00341828	3.2946e-08	3.61667e-11	2.73589	0.114398	0.0296765	0.451437	0.307994	7.25761e-05	1.22089	2.0698	0.573614	0.556093	0.40107	1.52128	0.0332832	0.0223746	0.43038	0.228564	1.66262	25
6.1495	5.25084	2.3706	0.659621	0.399574	6.48542	6.38372	0.344314	1.79147	4.66467	2.9153	3.79196	0.919309	0.0444141	2.4658	1.39016	0.0392205	0.0307772	4.40423	1.39694	1.0447	2.05736e-07	1.80701e-11	5.28541	1.05044	1.28281	1.22705	2.01458	0.000130118	3.86885	4.45163	2.83428	1.37896	0.389634	4.63304	0.0324371	2.00261	1.78556	1.78173	2.01222	25
1.6649	5.40314	2.14565	0.547681	0.390876	6.29838	6.56593	0.298907	1.30991	4.78219	3.22375	4.15317	1.2103	0.0448026	1.55292	1.1465	0.0341895	0.0304103	4.50599	1.10209	0.985494	1.71859e-07	4.19833e-11	5.06816	0.831308	1.05226	0.921569	1.77956	0.000127208	3.70711	4.81237	3.39886	1.37595	0.393842	4.25145	0.0327248	1.89136	1.54931	2.42595	1.78277	25
6.35893	5.71517	1.71066	0.68815	0.350828	6.3594	5.90028	0.324026	1.45792	4.3919	2.42159	4.29322	1.0449	0.0444842	2.05318	1.0762	0.0300981	0.0305869	4.86695	0.938934	1.11643	2.05063e-07	3.67667e-11	5.24582	0.977454	1.37138	1.055	1.65084	0.000119121	2.96556	3.92134	3.37708	1.23806	0.40853	3.47269	0.032478	2.03021	1.75588	1.62208	2.04446	25
1.36694	5.01349	2.27953	0.468841	0.412939	3.3184	6.47717	0.302544	1.68641	4.47858	3.59051	3.67278	1.23409	0.045485	2.13848	1.05053	0.0380021	0.0309032	5.11273	1.13183	1.06242	1.72971e-07	6.28868e-12	5.40569	0.97217	1.07768	0.972946	2.04019	0.0001299	3.10288	4.26478	3.57648	1.58547	0.417093	4.55088	0.0325066	1.63137	1.23061	2.18855	1.94993	25
1.50507	5.45563	1.77021	0.502371	0.420252	6.59959	6.45205	0.329837	1.84075	4.76317	3.77036	3.56559	0.975138	0.0420916	1.66341	1.08183	0.0298789	0.030898	4.64156	1.02241	0.946818	1.87713e-07	2.30278e-11	5.13365	0.989413	1.21273	1.08016	1.64203	0.000124544	2.97486	3.73504	3.42245	1.23271	0.374622	3.75481	0.0324896	1.82534	1.92137	2.00337	2.08656	25
6.41672	5.67966	2.05267	0.488632	0.393294	6.21305	6.34566	0.358079	1.39981	4.44914	2.93548	3.59369	1.12521	0.0458416	2.36824	1.32892	0.0407481	0.030683	4.65931	1.12251	0.963474	1.787e-07	2.69419e-11	4.31333	1.06093	1.35604	0.90591	1.99758	0.000131914	3.9144	3.70314	3.2198	1.67982	0.380393	4.03121	0.0328047	1.51191	1.48583	2.50679	1.82832	25
1.81882	5.39556	2.52039	0.585815	0.409498	2.77907	6.14389	0.36816	1.44695	4.32749	4.54518	3.3339	0.982982	0.0451697	2.19278	1.00782	0.0306568	0.030835	5.32165	0.959974	0.841695	1.70855e-07	1.32591e-11	5.18836	0.984941	1.19364	0.885921	1.98387	0.000128178	3.86266	3.67567	3.94546	1.11015	0.383264	3.52833	0.0327435	1.54717	2.16102	1.58933	1.78111	25
1.54231	5.32003	2.35926	0.556363	0.400437	6.39409	6.28254	0.317876	1.81389	3.87193	2.78827	3.73622	1.02877	0.0443145	1.82925	1.18991	0.0371809	0.030465	4.58554	1.22929	1.26369	2.19762e-07	2.80623e-11	4.65521	0.90773	1.36799	1.206	2.30067	0.000127122	4.68391	4.19009	2.40272	1.31626	0.347222	4.5669	0.0327612	1.42694	1.71217	2.0491	1.91403	25
1.78996	5.31919	2.70425	0.505923	0.388936	6.34508	6.48457	0.321125	1.42448	4.65911	3.02619	3.46118	1.32673	0.0422176	2.28938	1.1248	0.0335977	0.0305663	4.69057	1.02795	0.903669	1.82673e-07	3.07991e-11	5.25689	0.822921	1.02425	0.942608	1.55914	0.000126697	3.21658	4.44837	3.99464	1.16616	0.393483	3.91947	0.0325423	1.43042	1.37748	2.13641	1.89745	25
1.65547	5.75541	2.24712	0.515346	0.372694	2.29201	6.56397	0.331551	1.58019	4.52598	4.1238	3.79996	1.0467	0.0432437	2.37317	1.17456	0.0373509	0.0305282	5.10685	1.12689	1.25505	2.07041e-07	7.58506e-12	4.87713	0.931816	1.41725	0.927696	2.45108	0.000128756	3.49137	4.67134	2.67045	1.2657	0.404844	4.12819	0.0325505	2.31259	2.14478	1.84729	1.9509	25
1.27675	5.62116	1.94016	0.622429	0.38095	2.04727	6.43213	0.331853	1.42983	4.42122	4.34775	2.82131	1.13048	0.0458631	2.14675	1.38221	0.0387987	0.0307977	4.70591	1.07192	1.22458	2.04504e-07	3.33973e-11	5.3822	1.03793	1.1556	1.01844	2.3123	0.000126243	3.23255	4.17003	3.65965	1.26516	0.460459	3.50633	0.0324156	1.66302	1.29232	1.72021	2.36388	25
6.07539	5.08822	3.04266	0.634512	0.41346	6.37677	6.41474	0.368598	1.51039	4.41405	3.22961	3.76049	1.01166	0.0421663	1.50527	1.20323	0.036689	0.0305684	4.92824	1.36565	1.02296	1.91067e-07	3.35223e-11	5.38335	1.06805	1.12289	0.969357	2.0127	0.000127913	3.59379	4.57516	3.47856	1.57594	0.366399	4.07397	0.032574	1.78301	1.86798	1.74994	1.95005	25
1.44609	5.50887	2.08228	0.490994	0.367501	2.18782	6.18849	0.309272	1.27614	4.77466	3.60099	3.43044	0.87157	0.0455876	1.77986	0.93892	0.0301244	0.0305165	4.49141	1.21571	1.07921	2.0724e-07	2.02688e-11	4.95567	0.81567	1.23553	0.953612	1.86675	0.000127215	3.27651	4.38146	3.46974	1.13493	0.421544	3.57581	0.0325999	1.54222	1.46197	1.60504	1.7377	25
1.63681	5.255	2.46137	0.477338	0.381157	6.42939	6.17096	0.322155	1.72982	4.59163	3.15054	3.58323	1.16481	0.0441494	1.43626	1.29386	0.0296468	0.0310795	4.97991	1.25902	0.955674	1.82864e-07	1.72633e-11	4.65246	1.04473	1.41142	1.00178	1.77402	0.000122844	4.03974	4.45973	4.28518	1.39868	0.368921	4.7118	0.0329031	1.3436	1.30785	2.28226	1.80052	25
1.40433	5.66723	2.324	0.541438	0.374577	6.10266	6.32294	0.329737	1.5608	4.55784	3.11226	3.64438	1.02825	0.0461019	2.66031	1.33631	0.0378413	0.0306765	5.05376	1.52728	1.0417	1.78182e-07	2.92535e-11	4.56482	0.817286	1.32014	1.08428	2.3316	0.000126602	4.08841	4.30456	3.47987	1.33889	0.408865	3.79924	0.0326847	1.41319	1.71963	1.81998	2.38759	25
1.65651	5.33973	2.09853	0.491673	0.42298	6.59077	6.37177	0.319777	1.45387	4.43847	3.60499	3.57226	1.13706	0.0430612	2.26589	1.39427	0.0302691	0.0315442	5.44897	0.80715	1.37941	2.31677e-07	2.81044e-11	4.78705	1.13319	1.32485	1.00688	1.73256	0.000125474	2.59525	4.73777	3.8636	1.20337	0.391667	3.76489	0.0326794	1.61322	1.52173	1.80922	1.66742	25
1.52274	5.57598	2.60571	0.495386	0.377793	6.2401	6.43921	0.322922	1.38192	4.48215	2.96653	3.85976	0.903686	0.0462201	2.72904	1.07996	0.0346646	0.0308449	4.71953	1.13144	0.962564	1.91645e-07	2.71572e-11	5.00289	1.00324	1.45081	1.11995	1.83118	0.000128175	3.58958	3.80669	4.26662	1.36756	0.370087	4.41234	0.0326521	1.61959	1.81651	1.83414	1.82477	25
5.98979	5.67834	2.0642	0.619706	0.395579	6.61089	6.26415	0.328954	1.60522	4.22883	3.36084	3.82787	0.932451	0.0453755	2.58208	1.06441	0.0333865	0.0306796	4.86222	0.990593	1.10077	1.96145e-07	2.98056e-11	5.29561	0.977924	1.07554	0.981278	2.39327	0.000129217	3.83128	4.12185	3.35474	1.14846	0.397072	4.06255	0.0326165	1.86081	2.37603	1.72947	1.7633	25
1.62267	5.31091	2.11404	0.558885	0.359968	6.42084	6.21806	0.347713	1.4215	4.8614	3.6981	4.22473	1.14226	0.0425634	2.57057	1.20618	0.0364697	0.0309057	5.07995	1.12629	1.19987	1.92411e-07	1.54974e-11	4.49753	0.841316	1.18117	0.8818	2.17403	0.000128795	3.26341	4.76084	3.87429	1.42836	0.400075	3.86604	0.0326008	1.45036	1.43281	2.0888	2.24468	25
0.49615	0.00170807	0.00217639	0.0599159	0.0707895	0.723441	0.000299546	0.0818156	0.00270362	0.0029827	2.10074	0.000825862	0.667141	0.0451424	0.151825	0.00328046	0.00152863	0.029239	0.661818	0.225835	0.00181815	1.21091e-08	1.32198e-11	0.100313	0.0354148	0.002142	0.000157409	0.0330223	5.35719e-05	0.25137	0.0569158	0.0694435	0.0368978	0.464587	0.0179138	0.0314304	0.0078973	0.00334797	0.008198	1.37412	25
6.32965	5.5655	2.2089	0.68519	0.342619	6.20738	6.43516	0.326173	1.37169	4.8299	3.01236	3.88025	1.03394	0.0437428	1.54969	1.16231	0.0376964	0.0307082	4.81342	1.38082	1.088	1.91155e-07	1.61249e-11	5.06843	1.06731	1.37266	0.954766	2.29885	0.000131098	3.53045	4.21095	3.60397	1.38261	0.386416	4.54215	0.0325631	1.85475	1.7865	1.95265	1.83659	25
6.16611	5.58501	3.13438	0.563931	0.429733	2.5453	6.40562	0.357402	1.35456	4.69603	3.81939	3.69923	1.1028	0.0452829	2.29704	1.01484	0.0359422	0.0303299	4.12531	0.979387	1.08166	1.9313e-07	1.29695e-12	5.02388	1.07928	1.37055	1.06191	3.06498	0.000129484	3.07844	4.48403	3.51943	1.56037	0.371515	4.69768	0.0326932	2.06854	2.05943	2.09288	1.80855	25
6.20897	5.8517	2.34313	0.590612	0.377075	6.50196	6.36765	0.326713	1.58277	4.55978	3.81238	4.10464	1.02995	0.0458328	2.54834	1.08792	0.032638	0.0305533	4.95835	1.33456	1.44927	2.20041e-07	1.01807e-11	5.00727	0.974222	1.31495	1.13315	1.73021	0.000125374	3.62282	4.68055	3.24207	1.51638	0.37992	3.9771	0.032608	1.66797	1.87661	2.04297	2.34213	25
5.81344	5.55476	2.00637	0.560699	0.363415	6.35	6.34618	0.315721	1.60366	4.67723	2.8031	3.96889	1.09212	0.0448723	2.71417	1.29845	0.0337679	0.0307878	4.67378	1.24695	0.936108	1.8233e-07	1.70428e-11	4.61535	0.960908	1.15078	1.0265	1.77905	0.000131308	3.29914	4.00549	3.46505	1.41372	0.388595	4.34766	0.032648	1.9668	1.65719	2.11532	1.67131	25
1.28028	5.07042	2.50343	0.505579	0.401558	6.16528	6.35086	0.296048	1.14037	5.06523	3.25048	3.31653	0.950455	0.0463416	1.36478	1.04599	0.027053	0.0310088	4.80128	0.864983	1.06321	1.90885e-07	2.18809e-12	4.91166	1.08249	1.15886	0.992872	1.61159	0.000128782	3.23288	3.58057	3.55244	0.963032	0.406481	4.28966	0.0323812	1.38521	1.63017	1.76827	2.06901	25
0.727166	1.11698	1.85693	0.213364	0.151713	1.44181	0.0398055	0.12267	0.114524	0.168399	1.92779	0.191089	0.675241	0.0448432	0.5077	0.00908795	0.00399806	0.0286479	3.00015	1.17575	0.00293832	1.90047e-08	4.02917e-11	0.532394	0.0720537	0.00735548	0.0343386	0.113624	5.73117e-05	2.31476	2.1798	0.288554	0.255812	0.422467	1.12865	0.032506	0.0257259	0.0930055	0.0609559	1.55838	25
6.20111	5.50954	2.31824	0.47672	0.347816	6.58281	6.4943	0.312981	2.04183	5.0157	3.21381	3.72958	1.06805	0.0444433	2.03193	1.04417	0.0317987	0.0307938	4.73417	1.54255	0.996073	1.6825e-07	2.08338e-11	5.06959	1.10694	1.26129	0.962509	1.88348	0.000134973	3.68687	3.81004	3.03236	1.14249	0.351374	3.25736	0.032555	1.86296	2.09755	1.68416	1.97096	25
6.20548	5.6193	2.2312	0.668668	0.396165	6.21446	6.56035	0.334502	1.15914	4.01807	3.10105	3.64938	1.27859	0.0450338	2.15168	0.836581	0.0375194	0.0308129	5.02557	0.875565	1.11245	2.009e-07	1.34722e-11	4.88482	0.909061	1.0923	0.959197	1.76992	0.000114162	4.09341	4.67681	3.20324	1.38733	0.426847	4.29322	0.0328332	1.5707	1.63883	1.8366	1.86251	25
1.81853	5.37351	1.83513	0.567425	0.394583	6.3196	6.26583	0.346832	1.52821	4.60506	3.759	4.23843	1.04412	0.0450214	2.38887	1.17457	0.0352108	0.0307901	4.94742	1.13089	1.15798	2.17911e-07	2.08909e-11	5.36769	0.956652	1.38656	1.28811	1.54008	0.000132296	2.98272	4.14864	3.65447	1.44705	0.404689	3.56488	0.0326254	1.72233	1.58745	1.92932	1.87485	25
6.23461	5.27649	1.69708	0.629819	0.395573	6.50149	6.1735	0.34761	1.64988	4.96933	3.58855	3.15505	1.10371	0.045435	1.9703	1.35399	0.0342287	0.0308286	4.93546	0.951828	1.37064	2.12313e-07	1.01292e-12	5.3095	0.894567	1.27745	0.813987	1.44347	0.000131518	3.11584	4.24436	2.63981	1.55712	0.392644	3.43509	0.0324262	2.04008	1.89576	1.94504	1.74433	25
6.22647	5.75443	2.97228	0.640949	0.31723	2.49638	5.93434	0.340106	1.50385	4.43933	3.10472	3.40697	1.17156	0.0449617	1.75597	1.25772	0.0332181	0.0308701	4.06062	1.62615	1.0068	1.91803e-07	1.46938e-11	4.71832	1.24941	1.47971	0.935849	1.88202	0.000130431	4.09051	4.33959	3.84851	1.30644	0.402592	4.47802	0.0323212	1.93328	1.53173	2.11684	1.71053	25
1.44676	5.58432	1.87056	0.538669	0.35104	6.25125	6.37626	0.347355	1.41043	4.1136	5.15507	3.72732	0.966182	0.0446942	2.00369	1.00874	0.0350855	0.0306737	4.48425	1.64544	1.11279	2.02033e-07	2.12484e-11	4.98471	0.928754	1.2978	1.05842	1.78488	0.00012279	3.59717	4.82757	3.21058	1.19495	0.441681	4.00635	0.0326518	1.82072	1.5704	1.77748	2.17202	25
1.68848	4.64118	2.28982	0.489229	0.327857	2.42677	6.30712	0.311243	1.34772	3.85001	3.27677	2.86373	0.864207	0.04587	2.14619	0.909574	0.0265503	0.0310653	4.38522	1.10465	1.09675	1.84516e-07	7.81351e-12	4.30451	1.12063	1.30551	0.905911	1.3852	0.000120407	3.80471	4.05487	3.1245	1.1975	0.381258	3.66548	0.0323356	1.47297	1.88277	2.08986	2.94503	25
6.27158	4.90286	1.97976	0.479821	0.436123	6.43313	6.47425	0.323009	2.08192	4.58236	3.88293	3.48602	1.09089	0.041947	1.88967	1.17616	0.0311025	0.0305264	4.70399	1.00088	0.974277	1.8987e-07	3.49639e-11	4.96655	0.797288	1.10355	0.917688	2.28027	0.000128905	4.31095	4.01107	3.08802	1.12512	0.394821	3.93793	0.0328447	1.50235	1.79491	1.94182	2.10427	25
0.933353	4.80622	2.31583	0.297008	0.290239	1.55718	0.142312	0.188648	0.955166	1.44774	3.04955	1.9977	0.845423	0.0422685	0.988232	0.0937346	0.0107073	0.0282705	5.19011	1.22353	0.00327426	2.74147e-08	1.49693e-11	4.4804	0.121447	0.0267787	0.606362	0.240788	7.83906e-05	3.22455	3.81875	0.742044	0.645505	0.489684	3.0676	0.0329348	0.0345274	0.498959	0.272832	1.97711	25
0.633319	0.716069	0.426529	0.174431	0.167407	1.0809	0.0175073	0.108318	0.050193	0.0603983	2.12228	0.0389293	0.630046	0.0449767	0.46995	0.00520595	0.00345389	0.0288215	4.16058	0.655243	0.00205019	1.64847e-08	2.2411e-11	1.37235	0.0643715	0.00479845	0.0748451	0.0775696	5.49766e-05	1.81452	0.613687	0.308564	0.162656	0.471583	0.736407	0.0315426	0.0168443	0.0381706	0.0271058	1.22622	25
1.61032	4.76174	2.85573	0.516051	0.360977	5.98059	6.39706	0.311979	1.54562	4.50881	3.44353	3.79658	0.944976	0.0426531	2.07978	1.58922	0.0317751	0.0309393	4.8565	1.13693	1.03172	1.84946e-07	2.04792e-11	4.92202	0.924988	1.31165	1.21742	1.86269	0.0001289	4.25321	4.34662	3.12041	1.30885	0.389777	4.328	0.0328957	1.86948	1.64823	2.07931	1.64685	25
0.894047	5.19911	2.09401	0.443693	0.270803	1.69369	0.15441	0.190384	0.973556	1.49326	3.21039	1.56208	0.776665	0.0438733	0.843873	0.207394	0.0107107	0.0284804	4.23996	1.05626	0.00427125	2.83571e-08	8.68827e-12	5.36218	0.129727	0.0378419	0.811531	0.258689	8.14454e-05	3.21227	3.24458	1.99702	0.698088	0.460243	3.03093	0.0329587	0.0326293	0.692792	0.217921	2.40496	25
4.70066	5.81938	2.02811	0.466469	0.368392	2.00755	6.38535	0.317635	1.37338	4.52413	4.14685	3.62538	1.12454	0.0449523	1.75184	1.01157	0.0297218	0.0307624	4.6891	1.27671	1.10513	1.89787e-07	2.92914e-11	4.50293	0.972481	1.33103	0.899617	1.87701	0.000127351	2.91596	4.85714	2.6236	1.32611	0.377104	3.22968	0.0325409	1.21589	2.37208	2.05488	2.05513	25
1.84266	5.15974	2.01442	0.611798	0.371854	6.46409	6.26587	0.313286	1.5067	3.15708	3.37375	2.54698	0.998453	0.0450805	2.06186	0.990929	0.0300874	0.0305874	4.63531	0.968651	1.07101	1.9522e-07	1.23975e-11	4.73435	0.916865	1.27378	0.984251	2.02101	0.000114372	3.72108	3.78778	3.35217	1.0705	0.407069	3.96921	0.0324035	1.78135	1.55039	2.23105	1.65465	25
1.51075	5.32256	2.14831	0.522885	0.361482	6.27079	6.50522	0.336847	1.58146	4.76984	3.26261	3.30179	1.01852	0.0458953	2.20063	1.18948	0.0326137	0.0305644	4.86176	1.07194	1.31959	2.10646e-07	2.29198e-12	4.92902	0.997265	1.22248	1.06602	1.8084	0.000131422	3.841	4.01307	3.63055	1.43785	0.39987	4.12826	0.03275	2.01568	1.48201	2.3128	1.87608	25
1.26831	5.71082	2.27567	0.52461	0.387007	6.63767	6.41475	0.329848	1.25371	4.81461	3.55357	3.92703	1.06726	0.0450388	2.06063	1.27853	0.0347576	0.0304875	4.91925	1.40985	0.984717	1.85201e-07	2.19217e-11	4.93015	0.987924	1.32467	0.978276	1.92695	0.000126932	4.07449	3.89629	3.02999	1.63191	0.421501	4.1083	0.032412	1.99176	1.4022	1.85819	2.12858	25
6.30561	5.78967	1.87068	0.569963	0.352338	6.31292	6.23316	0.311545	1.47877	4.21836	3.7562	3.89462	1.05816	0.0455042	1.72411	1.01613	0.0306382	0.0307081	4.43778	1.33235	0.881295	1.73779e-07	2.77637e-11	4.33928	0.999408	1.17934	0.903657	1.99425	0.000125248	3.50059	4.39409	3.47283	1.28555	0.390583	4.41021	0.0328642	1.74641	1.67333	1.89866	1.77813	25
1.52786	5.70436	2.2286	0.581531	0.385179	1.85972	6.31937	0.358767	1.49096	4.68698	3.77614	3.45611	1.05077	0.0461122	1.58787	1.23434	0.0361616	0.0303387	4.92988	1.02939	1.00472	1.80328e-07	1.83735e-11	5.16964	1.00033	1.4474	1.04793	1.61452	0.000129612	3.47749	4.67007	3.27507	1.59037	0.396273	4.13314	0.0327088	1.47295	1.53088	2.03514	1.73644	25
1.43361	5.77225	2.4531	0.451732	0.425128	6.45309	5.99982	0.323909	1.2768	4.2519	3.05395	4.42914	1.26626	0.0461336	2.27051	0.99904	0.0357087	0.030682	4.84575	1.12546	0.937392	1.95552e-07	3.81035e-12	4.82635	0.995991	1.2663	1.04528	1.61007	0.000125577	4.12743	4.44112	3.43525	1.08948	0.407397	3.83227	0.0325949	1.58314	1.19662	1.9571	2.16724	25
1.5723	5.34996	2.67175	0.465867	0.463828	6.52262	6.80244	0.318463	1.36218	4.50431	2.64429	3.90187	1.03871	0.0459135	2.53533	1.17113	0.0333941	0.0306069	4.51637	1.22562	1.09568	1.87066e-07	2.74906e-11	5.12288	1.07377	1.36691	0.929063	2.23984	0.000135051	4.21223	4.47946	4.00806	1.53508	0.398759	4.66475	0.0324734	2.82875	1.53868	2.18004	1.66049	25
0.993433	5.63317	1.52079	0.400615	0.327114	1.66076	0.161098	0.256356	1.53863	2.91443	2.60792	3.58749	1.00117	0.0452956	1.16544	0.635119	0.0187046	0.0285541	4.51837	1.45867	0.00292892	3.66183e-08	1.12069e-11	4.94763	0.159373	0.0623579	0.95545	0.409413	0.000103935	2.89683	3.13838	1.37828	0.952314	0.383594	3.86152	0.0333676	0.0366818	0.997377	0.832105	1.74048	25
6.5315	5.31377	2.39702	0.801539	0.376549	6.48011	6.35444	0.33324	1.38315	4.98682	3.46064	3.83143	1.03605	0.044857	2.6844	1.22341	0.0373416	0.0306167	4.37913	1.4311	0.959049	1.93745e-07	4.13235e-12	4.75846	0.891758	1.19158	0.929471	1.79477	0.000127663	3.55111	4.8189	2.41158	1.47013	0.37905	4.13609	0.0327059	1.79656	1.86785	1.96414	2.35703	25
1.41167	5.07635	2.6871	0.416572	0.435304	6.41683	5.76186	0.299548	1.2888	4.76748	3.62987	3.51332	1.20386	0.0449009	2.16003	0.97585	0.0304574	0.0305258	4.85094	1.02283	1.09362	1.87712e-07	1.89368e-12	5.42594	0.900761	1.47782	0.954891	2.07436	0.000127429	4.07161	4.15259	3.91645	1.14492	0.387056	3.61089	0.0326767	1.76584	1.72921	2.17659	1.88242	25
1.57144	5.70396	1.95609	0.601422	0.434277	6.56315	6.2603	0.342163	1.45045	4.28784	3.63667	3.33114	1.06578	0.046162	1.88342	1.24436	0.0373588	0.0307622	4.97132	1.14102	1.14107	2.08811e-07	6.597e-12	5.31547	0.851425	1.48243	1.0744	2.22535	0.000126313	4.33291	4.12163	3.93984	1.56589	0.407556	3.82282	0.0325189	2.42018	1.5162	2.21736	1.84495	25
0.657607	0.117557	0.217969	0.100863	0.0978195	0.888631	0.00674392	0.0867739	0.0110553	0.0261776	2.36659	0.00449314	0.608461	0.0440064	0.576002	0.00402787	0.0028505	0.0286723	4.19862	0.689031	0.00249403	1.28123e-08	2.91058e-11	0.167885	0.0495578	0.00346988	0.00430445	0.0432629	5.40856e-05	1.9064	0.361084	0.175924	0.137467	0.482615	0.436026	0.0319678	0.0168846	0.0125882	0.0125193	1.60661	25
6.31699	5.3019	2.39145	0.650463	0.431933	6.4333	6.37703	0.353036	1.39054	4.62289	2.93846	3.972	0.942531	0.0437293	1.57753	1.2826	0.0424461	0.0303932	4.8852	1.26713	0.973504	1.96066e-07	1.40868e-11	4.80385	0.850019	1.40875	0.825773	1.4917	0.000129925	3.23884	4.74122	3.40473	1.73905	0.425476	4.28478	0.033024	1.52267	1.85928	1.72235	1.70233	25
1.41881	5.61801	1.76832	0.634523	0.361812	6.28208	6.35939	0.333619	1.20751	4.59753	3.01485	3.17709	0.878284	0.0444135	1.93849	0.870124	0.0262261	0.0304748	4.85018	0.863431	0.94362	1.81506e-07	7.31083e-12	5.18474	0.826826	1.27371	0.861628	1.52821	0.000126269	2.67739	4.5788	2.64287	1.10078	0.35533	3.74802	0.0328259	1.60238	1.30041	2.1061	1.81983	25
6.40375	5.54451	1.7011	0.657349	0.393237	6.22664	6.39912	0.334468	1.76002	4.69637	3.65263	3.47508	0.980391	0.045133	2.63511	1.08094	0.0425855	0.030605	4.17075	1.36549	1.23435	2.25167e-07	9.92485e-12	5.17702	1.06967	1.17899	0.963997	2.37994	0.000131883	3.84811	4.50671	3.4333	1.29821	0.411224	4.27993	0.0326176	2.06811	1.82774	2.1674	1.57941	25
6.40159	5.85982	2.6403	0.596752	0.338429	6.26324	6.23958	0.363758	1.9371	3.81818	2.95081	3.3688	1.05941	0.0450511	2.29192	1.31948	0.0387023	0.0308099	5.01815	1.17275	1.07119	1.99531e-07	6.85018e-12	4.23214	0.775296	1.28898	1.15163	2.30219	0.000130591	3.8838	4.64695	2.69779	1.1731	0.353077	4.87018	0.0328566	2.17578	1.77213	2.05727	2.23086	25
0.946308	1.9502	1.80321	0.395075	0.256599	1.46122	0.129595	0.179402	0.677539	1.40157	3.87872	1.84976	0.645077	0.0432677	0.786974	0.0726588	0.00926641	0.0284371	4.13386	1.35401	0.00435279	2.73926e-08	4.53618e-11	4.03629	0.115745	0.0240637	0.641445	0.216439	7.56318e-05	3.5194	3.24735	0.646988	0.594577	0.393067	3.25688	0.0332134	0.0338329	0.470529	0.205067	2.19196	25
6.20059	5.57153	2.0275	0.620667	0.409003	2.1999	6.36391	0.315257	1.85674	4.52273	2.72631	4.329	1.14064	0.0437463	1.95132	1.22806	0.0355844	0.0306733	5.25136	1.25879	1.06619	1.92852e-07	5.79787e-12	5.28177	0.863173	1.26976	0.852089	1.96042	0.000126187	4.089	4.06923	3.41175	1.22148	0.418704	4.16371	0.032971	1.52125	1.81993	1.82354	1.90074	25
0.868329	4.45078	1.64945	0.372742	0.239754	1.3464	0.114616	0.181533	0.669234	1.18578	2.80941	2.21446	0.766071	0.045074	0.737033	0.125299	0.00830228	0.0288211	4.79818	0.902437	0.00350172	2.73796e-08	2.32713e-11	3.5145	0.117241	0.0256729	0.467592	0.23914	7.52475e-05	2.0357	2.86936	1.22314	0.56482	0.387925	2.46918	0.0322561	0.0282224	0.451224	0.273556	1.48237	25
1.69906	5.06431	2.40718	0.651868	0.383258	6.37679	6.61081	0.340434	1.72488	4.59296	3.47863	3.85215	1.09034	0.0449208	1.83898	1.02499	0.0365701	0.0304599	4.4922	1.11853	1.15149	2.06255e-07	2.06517e-11	5.19336	0.884584	1.36791	1.02347	2.16961	0.000127695	3.29874	4.15441	3.14005	1.19707	0.422662	3.63109	0.0327281	1.66274	1.89688	2.43592	2.17092	25
1.54687	5.29786	1.97011	0.509071	0.334585	6.35969	6.28851	0.30767	1.99627	4.09383	4.24207	4.21961	0.878767	0.043726	2.37116	1.29029	0.0272482	0.0311063	4.53634	0.872544	0.966437	1.87376e-07	2.381e-11	4.94833	1.00017	1.22858	0.932246	2.20011	0.000121046	3.48597	5.16209	4.46043	1.45943	0.41265	4.12676	0.0322919	1.61982	1.26654	1.5632	1.82679	25
1.3846	5.45448	2.0783	0.522342	0.412712	6.39232	6.28871	0.3185	1.78801	4.68986	3.41139	3.40873	1.02605	0.0424725	1.71487	1.03361	0.0363766	0.0309203	4.51545	1.12549	1.06154	1.88788e-07	1.9307e-11	5.29141	0.849206	1.3865	1.03388	1.79569	0.000126562	3.82663	4.1372	3.10215	1.28485	0.395397	3.84802	0.0326412	1.74073	1.40443	1.85842	2.11694	25
1.46867	5.38806	2.63621	0.432408	0.386922	6.4998	6.36855	0.320067	1.3895	4.43811	2.66056	3.4554	0.89292	0.0464019	1.63101	1.27555	0.0307929	0.0306566	4.57693	1.03207	1.01283	1.99561e-07	7.77894e-12	5.22007	1.01096	1.1581	0.994041	1.56313	0.000125571	3.02014	3.8054	3.15162	1.25368	0.404947	3.54795	0.0326519	1.36347	1.38551	1.81275	1.77868	25
1.51093	5.51046	2.71367	0.517069	0.380084	6.36895	6.51829	0.299933	1.42604	5.16208	4.08822	3.30387	0.942056	0.0429871	2.18435	1.24649	0.03488	0.0306421	4.60131	1.08084	1.15698	1.908e-07	2.10952e-11	5.35859	0.861765	1.25623	0.996076	1.6722	0.000130064	2.93243	4.45499	3.07322	1.16812	0.371191	4.54649	0.0327099	1.60585	1.75025	2.05086	1.98851	25
1.40187	5.76915	2.28167	0.46425	0.35219	6.50788	6.34199	0.319563	1.64479	4.39077	3.66066	4.02035	0.986425	0.0452277	2.08296	0.918814	0.0295076	0.03078	5.00951	0.880144	1.22032	2.0551e-07	1.08353e-11	4.63934	0.989405	1.41917	1.13744	2.25034	0.000128707	3.91751	4.36552	2.6435	1.33284	0.385971	3.73722	0.0324597	1.96364	1.52974	1.96402	2.10255	25
6.16083	5.55835	2.10341	0.735427	0.332145	6.07975	6.32342	0.330134	1.81784	4.26682	3.21678	3.77693	1.21275	0.04471	2.19241	1.12604	0.0343684	0.0307767	4.7502	1.05593	1.00181	1.8274e-07	4.9354e-12	4.3283	0.849627	1.44195	0.98706	2.09196	0.000124797	3.94675	4.71569	3.58316	1.52573	0.379346	4.43026	0.0323744	1.64547	2.16694	1.904	2.03525	25
0.802481	1.56022	1.50661	0.176782	0.188149	1.15589	0.0600608	0.126673	0.09759	0.162323	2.81489	0.157279	0.662166	0.0454803	0.551602	0.00826104	0.0040373	0.0288459	4.43105	0.956287	0.00309753	1.9496e-08	1.61354e-12	2.79882	0.0737474	0.00890842	0.280419	0.0922664	5.7293e-05	0.962675	3.32516	0.33087	0.205738	0.427041	1.62197	0.0326038	0.0187335	0.0927368	0.0575346	1.66271	25
1.48828	5.53284	2.38141	0.611205	0.352544	6.20237	6.57139	0.331651	1.60519	4.66355	3.48617	3.28975	1.27563	0.0450915	2.05412	1.31608	0.0371163	0.0308563	4.81161	0.952214	1.06026	1.96458e-07	2.1669e-11	5.00106	0.825278	1.16237	1.18004	1.86131	0.000130014	4.09284	3.61687	4.12294	1.55769	0.421441	4.12197	0.03285	1.26095	1.40092	1.88402	2.43976	25
1.69442	4.63102	1.60212	0.493956	0.400955	6.34758	5.91803	0.327381	1.31994	4.36879	3.44901	2.954	1.21059	0.0447302	2.03173	1.07532	0.0336216	0.0308226	4.62872	0.9072	0.963482	1.85641e-07	4.02272e-11	5.43436	0.837619	1.36531	1.13741	1.65883	0.000128406	3.01195	3.98024	3.61089	1.21213	0.381256	4.18644	0.0323117	1.54496	1.31235	2.04357	2.57201	25
6.58616	5.56401	1.99951	0.586989	0.457245	6.65232	6.25931	0.312709	1.59188	4.59339	3.37946	3.70705	1.14223	0.0439706	1.62136	1.01505	0.0354575	0.0306533	4.51732	1.0821	1.02479	1.98627e-07	1.8911e-11	4.9812	0.959262	1.21917	1.05967	2.52252	0.000126903	3.67243	4.36435	4.05319	1.18524	0.440721	4.47552	0.03219	2.379	1.7177	2.36667	1.953	25
1.54959	5.47854	2.38183	0.514678	0.37994	2.5854	6.38392	0.297395	1.49098	4.87696	3.02506	3.78203	1.02785	0.0441575	2.37683	1.02317	0.0356039	0.0306643	4.49626	1.27791	0.914164	1.81172e-07	2.83099e-11	5.53586	1.12353	1.11304	1.13126	1.50749	0.00012678	4.27145	4.16028	2.92546	1.14155	0.39942	4.46392	0.032513	1.41451	1.29415	1.87734	2.06585	25
6.34893	5.67695	1.56985	0.640129	0.441353	6.31675	6.30209	0.325303	1.48896	4.21839	3.03908	4.51013	1.23	0.0458881	2.36613	1.22231	0.0319196	0.0305889	4.99595	1.20988	1.06303	1.95738e-07	1.18375e-11	4.4518	1.07616	1.44742	0.861652	2.55568	0.000125081	2.93423	3.8892	3.42367	1.38232	0.396973	4.20047	0.0324584	1.72011	1.73025	1.96848	1.58783	25
1.5565	5.50439	1.80322	0.551062	0.395445	6.20508	6.47379	0.333103	1.33897	5.00213	2.54612	3.37266	1.25531	0.0434268	2.14892	1.40611	0.0340166	0.0307346	5.06462	0.944603	1.0858	1.90913e-07	1.84592e-11	5.46161	0.995816	1.18701	1.09974	1.97516	0.000126766	4.0011	4.01478	4.17264	1.47534	0.42068	4.0377	0.0328295	1.37767	1.65931	2.56938	1.74555	25
1.49048	5.03428	1.98616	0.497135	0.398363	6.4516	6.4717	0.349448	1.36474	4.62624	2.53766	4.38389	0.916909	0.0448276	1.74517	1.17858	0.0400623	0.0305269	4.71951	1.18531	0.922428	1.91828e-07	3.83353e-12	5.22158	0.950526	1.19914	0.969824	1.94957	0.00012859	3.97158	4.16879	4.01617	1.39824	0.381844	3.90441	0.0328929	1.37229	1.30972	1.66687	1.67913	25
4.70692	5.47896	2.21141	0.645422	0.38905	2.05558	6.57439	0.329029	1.25233	4.42318	3.30289	3.89277	1.17426	0.0456117	2.24613	1.18098	0.0344624	0.030717	5.25094	1.13373	1.21043	2.09287e-07	5.08939e-12	4.59438	0.84403	1.13469	0.998058	1.66025	0.000124922	3.82632	4.12792	3.07496	1.30028	0.381959	4.7524	0.03279	1.76393	1.88833	1.89086	1.88213	25
6.03908	4.78356	2.1116	0.691851	0.381969	6.35425	6.30023	0.315646	1.44605	4.64274	3.86049	3.77816	0.810712	0.0440196	2.21411	1.4408	0.03526	0.0307881	4.85675	1.13743	0.931105	1.69807e-07	4.25202e-11	4.77192	1.12957	1.53717	0.839419	2.41176	0.000128351	3.26795	4.10975	2.99381	1.40657	0.404931	3.62431	0.032804	1.64552	2.22039	1.8349	2.32883	25
1.04093	4.7025	1.47301	0.401546	0.30653	1.41197	0.143509	0.199823	0.672612	1.22814	2.82477	2.56245	0.752444	0.0446573	0.802112	0.227395	0.0101572	0.0286729	4.50824	1.10494	0.00338651	3.00518e-08	4.48708e-12	5.10595	0.13371	0.0352539	0.589754	0.280399	7.77207e-05	2.84528	2.26558	1.48426	0.6002	0.398897	3.08126	0.0328593	0.0336309	0.957277	0.348483	1.67009	25
0.856475	4.19999	1.74734	0.284939	0.218639	1.2738	0.0959199	0.139681	0.487557	0.484902	2.7691	1.16967	0.634865	0.0452776	0.620116	0.0291112	0.00633128	0.0285651	4.35992	1.15168	0.00322607	2.10475e-08	2.09001e-13	3.94683	0.103163	0.0157768	0.341714	0.177151	6.39945e-05	3.30284	1.66195	0.544675	0.424962	0.388524	1.75164	0.0329495	0.0349675	0.316013	0.0892978	1.61389	25
5.30448	5.59285	2.54948	0.551443	0.356049	6.28217	6.55735	0.325585	1.3098	4.50263	3.61498	2.7331	1.15897	0.0411907	1.40556	1.0302	0.0313195	0.0306572	4.62018	1.18767	1.02939	1.87807e-07	1.29032e-11	5.28624	0.856216	1.04473	0.979911	1.75352	0.000128978	4.43135	4.80702	3.51866	1.1482	0.374227	4.28612	0.0325347	1.50483	2.18275	1.61204	1.6603	25
1.60509	5.46355	2.03995	0.596809	0.363483	6.16267	6.21435	0.361683	1.33724	4.09869	2.71706	4.00803	1.14132	0.0446707	1.88717	1.04844	0.0358348	0.0307682	4.43373	1.16779	0.932969	1.87668e-07	2.3647e-11	4.83833	0.91922	1.2751	1.02706	2.00243	0.000129195	3.83028	3.71294	3.85344	1.26009	0.404125	4.27115	0.0327053	1.47229	1.65705	1.52053	1.78096	25
0.980333	5.26343	2.26158	0.510465	0.25303	1.44542	0.163097	0.247921	1.34653	2.60957	3.47643	3.40837	0.80082	0.0454051	1.07782	0.639035	0.0137053	0.0285945	4.11834	0.983068	0.00389169	3.58615e-08	1.9646e-11	4.99708	0.158153	0.053342	0.663738	0.392413	9.71648e-05	3.76922	3.04121	1.26951	0.919849	0.36167	3.69968	0.0338547	0.0323768	1.05799	0.431055	2.07439	25
0.922585	5.03886	2.27389	0.370446	0.282479	1.72177	0.161941	0.223931	1.24248	1.97532	3.47581	3.62438	0.794955	0.0466079	0.789201	0.472188	0.0136339	0.0287525	4.63242	0.961976	0.00438361	3.21589e-08	2.64228e-13	5.05968	0.144132	0.0554125	0.900969	0.315747	9.92442e-05	2.39369	4.08435	2.43827	0.836413	0.3888	3.42647	0.033618	0.0327119	1.02953	0.321957	2.10498	25
0.935745	4.82154	2.77224	0.464188	0.330058	1.55684	0.175968	0.258062	1.01882	3.33296	3.75777	3.59871	0.92549	0.0448433	1.24192	0.690884	0.0179092	0.0284338	5.08907	1.15292	0.00354511	3.66217e-08	2.45584e-11	4.91859	0.154951	0.0640291	0.754457	0.513852	0.000102808	4.17673	3.46803	1.16692	1.06776	0.425089	3.67506	0.0330154	0.0379999	1.20698	1.06914	1.55402	25
6.28591	5.87834	1.96856	0.579272	0.391174	2.45371	5.80013	0.313176	1.30028	5.10754	3.16109	2.84627	1.16529	0.0451887	2.8452	0.982954	0.0362	0.0307826	4.55308	1.26118	0.95033	1.82986e-07	7.68168e-12	5.35297	0.815699	1.22924	1.04093	1.9341	0.000123129	3.8285	4.03391	3.72262	1.28216	0.398843	4.38946	0.0325385	1.4886	1.98888	1.80326	2.01417	25
1.59818	5.29317	1.93346	0.56465	0.437718	6.17851	6.58382	0.312988	1.35721	4.30956	3.27869	3.47943	1.61393	0.0442385	1.33629	1.15836	0.0445076	0.0306666	5.20355	1.43185	1.1173	1.88044e-07	3.54301e-11	4.20955	0.938166	1.39909	0.919057	1.91065	0.000127517	4.03503	4.53556	3.62304	1.43901	0.427984	4.51179	0.0327927	2.00396	1.36447	2.05695	2.14334	25
1.53056	5.5645	2.03588	0.642217	0.351728	1.91346	6.76696	0.316813	1.04943	4.72453	3.10345	3.36363	0.791684	0.0452048	1.72273	1.15108	0.0320701	0.0309085	5.03669	1.28912	1.03015	2.19236e-07	4.91858e-12	4.73218	0.871668	1.4761	1.03312	1.8711	0.00012741	2.78411	4.19739	2.77315	1.23224	0.372464	3.96666	0.0331726	1.49334	1.56417	2.35198	1.7899	25
1.92629	4.84562	2.36754	0.448349	0.408518	6.27882	6.37477	0.2922	1.20002	4.1282	4.01262	3.65025	1.02535	0.0452845	1.64822	0.954905	0.0284918	0.0311271	4.49421	1.21131	1.15654	1.99536e-07	4.83404e-12	4.85133	1.05113	1.39582	0.960399	2.0887	0.000124909	3.51098	4.03371	3.68763	0.998308	0.375516	4.27203	0.032709	1.92138	2.00154	1.7731	1.83752	25
1.53776	5.08483	1.96393	0.622432	0.385693	6.43435	6.09066	0.335766	1.65555	4.66198	3.01518	3.87046	0.929927	0.0444141	2.65806	1.12004	0.0364418	0.0307786	4.42498	1.14121	1.21449	2.29142e-07	1.61692e-11	4.44335	1.08767	1.09152	1.16388	1.93595	0.000130446	4.06398	4.34721	2.42381	1.37689	0.386556	4.10056	0.032685	1.57343	1.37722	2.19327	2.29985	25
0.788211	1.407	1.1781	0.201308	0.165041	1.16671	0.0511953	0.112698	0.090516	0.147512	3.24061	0.0779646	0.707996	0.045698	0.691636	0.00639577	0.00417709	0.028387	4.09536	0.865854	0.00250267	1.69937e-08	3.23981e-11	1.09493	0.0760145	0.0079077	0.101992	0.0851432	5.66042e-05	2.58783	1.57905	0.316793	0.245555	0.378532	1.50577	0.0325454	0.0285561	0.0787311	0.0460291	1.35412	25
1.05625	4.63414	2.05009	0.479688	0.272235	1.57303	0.197624	0.271646	1.22175	2.32695	3.24989	3.17661	0.656999	0.0449354	0.974326	0.724829	0.0149432	0.028939	4.38512	0.793241	0.00494567	3.91434e-08	5.34562e-13	4.02897	0.148581	0.0809331	0.846139	0.412911	9.75286e-05	2.35615	3.62368	1.23212	1.10667	0.427053	3.6501	0.0334288	0.0292162	1.0844	0.60321	2.2506	25
1.61329	5.25815	2.3153	0.605079	0.346517	6.38695	6.74628	0.33021	1.47393	3.71242	4.71392	4.94313	1.05708	0.0444076	2.53539	1.22959	0.0341738	0.0305703	4.72238	1.17906	1.07083	1.8772e-07	1.73973e-11	5.77043	0.860189	1.20805	1.06348	1.8246	0.000127971	3.46886	4.13654	3.95178	1.80916	0.453101	3.48179	0.0327154	1.07722	1.71066	1.92114	2.17479	25
1.74192	5.05925	2.38086	0.466979	0.402762	6.36141	6.25979	0.298507	1.27832	4.69289	2.17687	3.99557	1.02492	0.0440951	1.49823	0.92854	0.0290373	0.0310383	4.76978	1.05532	1.03619	1.85105e-07	1.11022e-11	4.72404	0.826175	1.39409	1.09936	1.4361	0.000126162	2.98987	3.86541	3.59666	1.08667	0.352678	4.17313	0.0325705	1.71109	1.21686	1.68608	1.64721	25
1.63672	5.56478	2.10572	0.504917	0.404649	6.37217	6.39054	0.291128	1.68573	4.4524	2.61418	3.62517	1.25328	0.0440541	1.73117	0.932987	0.0323193	0.0308316	5.18984	1.16493	0.974358	1.87936e-07	1.13514e-11	4.86322	0.950029	1.22384	1.00875	1.43696	0.000122255	4.44992	4.5079	3.44734	1.29784	0.407051	4.37578	0.0326868	1.44332	1.57102	1.84237	1.7621	25
1.47462	5.66681	2.02128	0.505936	0.366714	6.59091	6.21145	0.333006	1.53972	4.1524	2.9256	3.60712	1.38902	0.0449861	1.6005	1.31387	0.0340799	0.0309566	4.68305	1.25531	1.12283	1.95693e-07	3.84074e-12	5.81495	1.0285	1.49572	0.993453	3.62534	0.00012973	3.7461	3.8998	3.35106	1.34102	0.362903	3.44318	0.0330417	1.46047	1.63441	2.48207	1.97597	25
1.34358	5.82389	2.10656	0.540768	0.338732	6.30254	6.26821	0.305106	1.32375	4.96451	3.31078	3.64114	1.20606	0.0461707	1.89201	1.24824	0.0355809	0.0309449	4.84386	0.971516	1.13153	2.04853e-07	1.33392e-11	5.13755	0.9256	1.4375	1.08507	2.53357	0.000129596	2.79513	4.34263	3.3618	1.20818	0.39092	4.06563	0.0326586	1.79741	1.54745	1.82328	1.58983	25
0.899507	1.76339	1.63371	0.299042	0.225375	1.18333	0.0902506	0.14842	0.246557	0.32637	2.73441	0.517143	0.776767	0.0447282	0.665294	0.0284617	0.00586049	0.028941	4.40486	0.97371	0.00264448	2.31202e-08	3.10219e-11	2.10748	0.0823292	0.0147634	0.422354	0.168839	6.04553e-05	1.60931	2.98272	0.60852	0.342533	0.39482	2.36936	0.0330024	0.0244403	0.242482	0.135714	1.54171	25
6.51413	5.34874	1.89492	0.671182	0.374389	2.0622	6.19851	0.382239	1.68133	4.521	4.69834	3.87752	1.00765	0.0431971	2.00458	1.00252	0.0365763	0.0306063	4.72902	1.11011	1.0654	2.07148e-07	2.22558e-11	5.41135	0.799048	1.38963	0.827221	1.72697	0.000127036	4.2934	4.26968	3.67573	1.34792	0.34764	3.30909	0.0322012	1.31155	1.81137	1.70351	2.05767	25
6.09737	5.64793	1.78852	0.707452	0.362692	2.12897	6.17609	0.346124	1.59665	4.25628	2.94326	3.21564	1.03656	0.0451069	2.32219	1.21673	0.0374491	0.0305754	4.04929	0.944989	1.03171	1.85025e-07	2.59193e-11	4.97966	1.12009	1.22522	0.984314	2.01172	0.000130547	4.04358	3.57745	3.44076	1.25148	0.379109	3.42531	0.0325008	1.63854	1.58954	1.8612	1.55833	25
6.25937	5.36548	2.04837	0.642008	0.478036	2.50401	6.58396	0.310901	1.43504	4.29699	3.79926	3.29224	0.946705	0.0464152	2.01679	1.04024	0.0376978	0.0307266	4.57297	1.29906	1.08791	1.91276e-07	2.68604e-11	3.99544	0.955708	1.08578	1.05098	1.71791	0.000125467	4.09939	3.83351	4.04479	1.16694	0.357315	3.82929	0.0325659	1.79561	1.63441	1.81769	1.92173	25
6.51194	4.48721	2.08838	0.509986	0.386621	6.42984	6.43751	0.304639	1.00738	4.36249	2.49294	3.30501	1.19205	0.045764	1.92797	0.872145	0.0301275	0.0302213	4.54186	1.13865	1.0467	1.83877e-07	5.11578e-11	4.71577	0.991305	1.20746	0.898856	1.8932	0.000121927	3.90514	3.90213	3.78895	1.02094	0.400107	4.50353	0.0325106	1.92699	1.56428	1.88099	1.46568	25
1.85615	5.53283	2.01401	0.540131	0.38035	6.33701	6.20651	0.349444	1.73218	4.40999	3.3606	3.41582	1.07842	0.0453024	2.15816	1.18536	0.0378551	0.0306756	4.04762	1.19735	0.914346	1.7387e-07	2.74399e-11	4.85351	0.846455	1.29068	1.08878	1.87972	0.000129209	4.28748	3.93788	4.08089	1.34797	0.366525	4.48345	0.032915	1.69844	1.3616	2.10879	2.06816	25
1.07509	4.84007	2.23513	0.569635	0.281831	1.64529	0.161565	0.254595	1.31533	2.19943	3.97524	2.06753	0.846221	0.0457298	1.24326	0.620381	0.0168623	0.0283955	4.32626	1.79101	0.0038617	3.87676e-08	4.20242e-12	4.84582	0.174927	0.0795974	0.649115	0.539047	9.1055e-05	3.79787	3.12356	1.30216	0.768353	0.431058	3.4085	0.032479	0.0364079	1.44022	0.825114	1.64295	25
6.34451	4.59982	2.42272	0.849346	0.400986	6.466	6.1677	0.305327	1.642	3.89239	3.0892	2.90148	0.944194	0.0430759	2.43112	1.15291	0.0349781	0.0306433	4.49947	0.896005	1.38852	2.05956e-07	2.18942e-11	4.69764	1.20563	1.35374	1.05544	2.3386	0.000120313	4.24485	4.60046	3.71962	1.00098	0.370513	4.35913	0.0325695	2.40508	1.85667	2.28045	2.27888	25
1.54512	5.44326	2.81049	0.618261	0.440796	6.51205	6.26233	0.334772	1.57292	4.74832	3.26741	3.95388	1.03266	0.046634	2.50827	1.22777	0.0380704	0.0305669	4.2073	1.34759	1.08407	1.91407e-07	1.98692e-11	4.80688	0.921803	1.35755	1.04078	2.39597	0.000129267	4.25776	3.74028	4.18471	1.6178	0.456651	4.28335	0.0324958	1.51738	1.45438	2.08641	1.90823	25
1.38117	5.52588	2.13927	0.520811	0.338596	6.2269	6.45585	0.311189	1.67376	4.98519	3.23933	3.66875	1.018	0.0452018	1.23789	1.17616	0.0321596	0.0306558	5.20408	1.41397	1.04346	1.82405e-07	2.74853e-11	5.21289	0.752036	1.19159	0.852404	2.40966	0.000130788	4.39418	4.42864	3.83598	1.45307	0.443466	3.57701	0.0324834	1.54302	1.54442	2.01383	2.00246	25
6.26909	5.33694	2.1005	0.448427	0.436722	2.10887	6.04556	0.312707	1.35996	4.47216	3.07222	3.92609	1.22144	0.0434068	2.42755	1.23035	0.0342889	0.0306069	4.6392	1.46955	1.10697	1.97912e-07	1.71103e-11	4.29715	0.807857	1.51988	1.12085	1.8686	0.000128702	3.94437	4.21597	3.52333	1.35551	0.404222	4.46712	0.0326034	1.57068	1.62404	2.48958	1.57257	25
1.45501	5.57953	2.21443	0.452389	0.375198	6.11621	6.76567	0.325837	1.49416	5.08575	4.96641	3.58314	1.0693	0.0427257	1.56802	1.14002	0.0349631	0.0306025	4.95758	1.35088	0.957642	1.80298e-07	1.15941e-11	5.40866	0.851002	1.26475	0.994835	2.29642	0.000132682	4.27716	3.48985	3.57335	1.39662	0.364857	4.51025	0.0322665	1.62067	1.304	2.03447	1.94041	25
1.52977	5.48648	3.0158	0.488314	0.3775	6.44196	6.40545	0.327217	1.33665	4.42217	3.22983	3.50213	1.26336	0.0471495	1.96434	1.14282	0.0349087	0.0308535	4.88601	1.39698	0.977132	2.00105e-07	6.76303e-12	4.99698	0.968976	1.5721	0.898599	1.61589	0.000125638	3.15236	4.21203	3.32125	1.25365	0.36275	4.69856	0.0322741	1.6392	1.3972	1.59819	1.7966	25
2.16958	5.55369	1.94794	0.523473	0.355129	2.13669	5.9914	0.321057	1.54071	4.45414	3.57218	3.668	0.981521	0.0437804	2.50716	0.975453	0.0299209	0.0308742	4.40505	0.938266	1.15308	1.91046e-07	2.20839e-11	4.93062	0.913956	1.20147	1.00911	1.85752	0.000124741	3.42319	4.11233	3.36332	1.05575	0.388056	4.00208	0.0326534	2.18924	1.33679	2.51324	1.63154	25
1.9359	5.52204	2.14299	0.727743	0.375646	6.53206	6.34599	0.337598	1.55824	4.48966	3.3313	4.07725	0.992522	0.0434417	2.3434	1.17022	0.0359394	0.0307085	4.81561	0.971715	0.9101	1.70596e-07	1.55232e-12	4.81174	0.959078	1.29344	1.06276	1.67571	0.000131457	3.15799	4.67911	3.23348	1.32723	0.427744	4.09939	0.0324836	1.81042	1.64528	1.84302	2.16303	25
1.88684	5.44753	2.5766	0.573325	0.376952	6.06731	6.41454	0.307804	1.73668	4.65044	3.50277	3.33365	1.18297	0.042935	1.71896	1.06602	0.0295402	0.0307666	4.63084	0.950528	0.95832	1.75268e-07	4.43498e-12	5.29075	0.838675	1.22718	1.04031	1.98614	0.00012366	3.16339	4.81376	3.65634	1.18186	0.401886	4.04265	0.0322641	1.94468	1.15433	2.12918	1.98299	25
6.23067	5.46832	2.50825	0.578685	0.327683	6.38648	6.39161	0.303163	1.55859	4.3184	3.13497	3.63728	1.0105	0.0430923	2.11603	1.28588	0.0315843	0.0303202	4.67259	1.32992	1.16794	2.00801e-07	1.20648e-11	5.24448	0.854962	1.48819	0.981855	1.53076	0.000127911	4.01378	3.9062	3.42991	1.07643	0.393296	4.05576	0.0325706	1.9929	2.03818	1.75779	2.34387	25
0.725823	0.392409	0.944486	0.157448	0.129322	1.09056	0.0212805	0.11187	0.0380362	0.0742916	2.29995	0.0379005	0.715787	0.0446344	0.425948	0.00555769	0.00325573	0.0286202	3.18608	0.795384	0.00201037	1.70726e-08	1.24781e-11	0.615626	0.0626268	0.00537531	0.0265693	0.083296	5.51779e-05	2.33164	0.746863	0.261598	0.174436	0.437971	0.644583	0.0318173	0.0202742	0.0287808	0.0276746	1.27731	25
6.19568	5.47203	2.50761	0.723778	0.356428	2.10208	6.26489	0.342661	1.8315	4.45974	3.71914	3.566	1.0267	0.0452482	1.8322	1.0447	0.0350824	0.0308576	4.6812	1.25821	1.02286	1.85838e-07	1.01698e-11	5.18766	0.810983	1.20239	0.926795	1.93993	0.000120782	4.32944	3.9463	3.97318	1.70954	0.402332	4.36268	0.0319969	1.53591	2.1969	1.94898	2.05092	25
0.679485	0.748772	1.23596	0.16772	0.148055	0.968706	0.0285669	0.100391	0.0499796	0.0861651	3.81584	0.117001	0.601368	0.0419505	0.549723	0.0059201	0.00299392	0.0288836	3.22792	0.6825	0.00244459	1.51118e-08	4.38351e-12	2.31163	0.0689957	0.00599692	0.0364562	0.0946283	5.56764e-05	1.09455	1.43234	0.292364	0.180765	0.406931	0.791981	0.0321881	0.0198214	0.0564195	0.0366922	1.42177	25
2.08021	5.78438	2.35644	0.6143	0.372174	2.17339	6.41982	0.328869	1.3895	4.40431	2.98921	3.98889	1.15954	0.0451957	1.78144	1.41234	0.0364873	0.0307743	4.85934	0.936157	1.12078	2.17137e-07	1.72565e-11	5.50141	1.11334	1.25161	0.890053	2.05196	0.00012904	2.43357	4.30327	4.00657	1.90497	0.367308	3.73495	0.0331243	1.78015	1.7249	1.978	2.217	25
1.51808	5.58255	2.46786	0.621437	0.369134	6.05669	6.31004	0.336215	1.41706	4.68347	4.13287	3.85529	1.14246	0.0416636	1.94153	1.04847	0.0403756	0.0305182	4.55419	1.40068	1.22546	2.08445e-07	1.43989e-11	5.0777	1.06395	1.24401	1.04364	1.66556	0.000127633	4.01441	4.03702	4.10163	1.31615	0.441822	4.029	0.0325709	1.76206	1.36749	1.98088	2.29643	25
1.70442	5.24199	2.06791	0.613737	0.382742	6.08109	6.34798	0.350547	1.67226	4.0407	3.92665	3.05663	0.87563	0.0452244	2.63842	1.1728	0.0301977	0.0310149	4.51396	0.985162	1.07271	1.90053e-07	6.3672e-12	5.12217	1.21273	1.19848	1.13661	1.97397	0.000123527	2.13009	3.51733	3.16299	1.22617	0.368088	4.16296	0.0319762	1.45605	1.36786	1.72813	1.80893	25
0.824366	1.83139	1.8353	0.227837	0.233055	1.16618	0.0652474	0.112386	0.13234	0.254402	2.40352	0.114073	0.634933	0.0448769	0.547397	0.00833118	0.00483544	0.0286324	4.43017	0.957641	0.00251206	1.70387e-08	1.05405e-11	0.840387	0.079188	0.00993508	0.219695	0.0942953	5.87793e-05	2.70777	2.62064	2.14878	0.250311	0.376247	2.10899	0.0325653	0.0261547	0.109227	0.0928917	1.32488	25
5.88646	5.41237	2.79439	0.608519	0.330693	6.30909	6.52332	0.312968	1.47117	5.09127	3.53264	3.36313	1.05196	0.0434232	2.27406	1.00322	0.0309365	0.0310471	4.61112	0.94076	1.04396	1.81887e-07	7.92202e-12	5.15277	0.88337	1.1552	1.0788	1.98487	0.000127288	3.88895	4.11986	2.69391	1.23375	0.396696	4.28645	0.0326792	1.48348	1.59389	2.30235	1.83679	25
6.06808	5.6507	2.58834	0.535335	0.387664	6.39551	6.35269	0.345366	1.53134	4.97613	3.26523	4.03681	1.24777	0.04539	2.09961	1.31107	0.0436898	0.0306683	4.67319	1.23924	1.15792	2.05056e-07	8.39374e-12	5.13337	0.896994	1.28572	0.992666	1.77789	0.000131474	4.89138	3.88489	4.17849	1.60515	0.393689	4.52575	0.0327218	1.98758	2.03262	2.31303	2.30426	25
1.28115	4.70874	1.78602	0.488428	0.386305	6.18432	5.83454	0.369331	1.55334	4.76873	3.25081	3.83564	1.06257	0.0423037	2.09195	1.22039	0.0368048	0.0302711	5.03694	0.933202	0.907335	1.78763e-07	1.09896e-11	4.62955	0.898521	1.55558	1.42943	1.81467	0.00013155	3.8844	3.99778	3.86063	1.2687	0.421097	3.98029	0.0324434	1.63862	1.44655	2.26519	2.52473	25
1.86279	5.45947	2.34232	0.512176	0.353674	2.10119	6.46105	0.312523	1.61099	4.33516	3.2138	4.0591	1.12034	0.045177	2.06563	1.49772	0.0354466	0.0305072	5.03641	0.870006	1.0532	1.82779e-07	3.25839e-11	4.82264	0.915026	1.13857	1.17537	2.42704	0.000127589	3.76827	4.33727	3.78411	1.45903	0.377342	4.58979	0.0326343	1.57172	1.28311	1.8515	2.01365	25
0.685504	0.686021	1.19655	0.189622	0.182017	1.07942	0.0363746	0.117745	0.0564597	0.0943809	2.754	0.0646868	0.865658	0.0448964	0.322648	0.00766911	0.00302271	0.0287018	4.42373	0.706812	0.0027599	1.82199e-08	1.24226e-11	0.787856	0.0708994	0.00725058	0.0906839	0.0987492	5.58371e-05	0.815386	2.30757	0.346031	0.136571	0.38672	0.923849	0.032714	0.0175653	0.0622574	0.0769652	1.39526	25
1.86117	5.80812	2.04863	0.606334	0.350104	2.1627	6.39004	0.33398	1.82447	4.65178	2.95023	3.85992	1.15029	0.0446795	2.13684	1.14205	0.0337269	0.0303495	4.84769	1.43582	1.05549	1.85721e-07	6.54607e-12	5.18386	0.925432	1.2941	0.894086	1.98143	0.000130476	4.25546	3.5508	3.77996	1.31965	0.385092	4.68133	0.0325945	2.28393	1.36071	1.97308	1.41917	25
5.5476	5.75569	2.33646	0.65777	0.388761	2.7572	6.39439	0.31408	1.90031	4.78133	2.83146	4.16758	0.909695	0.0448135	2.45526	1.27556	0.0310479	0.0307379	5.00118	1.46079	0.921916	1.77036e-07	4.51093e-11	4.90873	1.01907	1.28022	1.01751	2.36955	0.000124109	4.14312	4.40733	3.60044	1.68374	0.384951	4.17527	0.0329878	1.75937	1.91402	2.04654	1.72149	25
0.894044	4.50372	1.8417	0.332499	0.246888	1.27895	0.125371	0.166013	0.566268	0.607919	3.38336	1.27596	0.793897	0.0450695	0.719009	0.0574506	0.0076289	0.0286407	4.52666	1.07261	0.00329481	2.52624e-08	9.03553e-12	4.12653	0.108311	0.0236093	0.54198	0.262539	6.62002e-05	3.2464	3.90056	0.928438	0.556782	0.401051	2.97062	0.0328712	0.0345359	0.49425	0.22964	1.997	25
6.29761	5.53395	2.094	0.593336	0.39392	2.53774	6.35822	0.310277	1.42732	4.7759	3.60386	3.49864	0.979711	0.0457977	2.14273	1.08022	0.0331824	0.0306409	4.08001	0.820546	1.15369	2.06279e-07	1.32401e-12	4.5167	1.01684	1.25556	1.15172	1.82015	0.000127573	3.38027	4.69599	3.11796	1.37715	0.31328	3.52642	0.032712	1.57114	1.92181	1.9035	1.78791	25
1.35038	5.3202	2.11044	0.534421	0.391831	2.52322	6.01367	0.301468	1.76031	4.21707	2.71733	2.96935	1.37594	0.0421981	1.63196	1.14332	0.0319214	0.0308536	5.00189	1.20612	0.914426	1.73588e-07	1.77235e-11	4.95328	0.832075	1.15737	0.920935	1.90234	0.000126544	3.77887	3.3092	4.5861	1.22019	0.386145	4.28011	0.0321233	1.4983	1.41434	1.69416	2.01658	25
6.21556	5.92616	3.02734	0.590023	0.426342	6.31918	6.42447	0.318911	1.44054	4.97041	4.83664	3.21211	1.25322	0.0445488	2.43485	1.15566	0.0416295	0.0306518	4.48085	0.866685	1.09349	1.90901e-07	2.39295e-11	4.6869	1.15368	1.30377	1.00345	2.34725	0.00013536	4.01973	4.73194	3.32108	1.46691	0.427858	4.03647	0.0327092	2.17616	1.5996	2.15376	1.98669	25
6.22887	5.49788	2.57369	0.659392	0.333851	6.22246	6.55629	0.337684	1.6093	4.68225	3.37851	3.51921	1.0975	0.0450113	2.00664	1.15588	0.0336423	0.0302949	4.57339	1.23696	1.01761	1.94044e-07	1.94033e-11	5.2283	1.02012	1.32571	1.10159	2.45901	0.000124551	3.7052	3.87534	4.00641	1.53423	0.373178	3.59449	0.0327534	1.56572	1.44355	1.84509	2.10904	25
1.42205	5.83505	2.43348	0.535607	0.39046	6.13342	6.16722	0.325857	1.58585	4.13553	3.77834	3.15924	0.928719	0.0445705	2.13359	0.979055	0.0323334	0.0307058	4.21842	0.910985	1.01964	1.70895e-07	1.65316e-11	4.97602	1.0716	1.01901	1.17553	2.33109	0.000128905	4.20835	4.94915	3.75503	1.07119	0.381782	4.10201	0.0326674	2.26942	1.59689	2.12094	1.87259	25
1.41672	5.80137	2.16964	0.580164	0.440307	6.48456	6.36257	0.326835	1.70724	4.09648	5.24327	3.95535	1.01907	0.0421783	1.8651	1.14314	0.038787	0.0303027	4.36912	1.32971	1.03006	1.88551e-07	1.80981e-11	5.08892	0.901443	1.2586	1.06993	1.55932	0.000126235	3.3707	3.88419	3.18281	1.37757	0.385149	3.88272	0.0328502	1.45054	1.189	1.77317	2.0511	25
6.33752	5.38127	2.19937	0.562905	0.462331	3.14129	6.47259	0.340742	1.74253	5.15853	4.37707	3.86592	1.14755	0.0416293	2.86128	1.25832	0.0407733	0.03089	4.80961	1.04895	0.991571	1.88559e-07	2.08779e-11	4.94487	0.805634	1.20473	0.899313	1.76056	0.000131322	4.7282	4.58292	4.1418	1.39208	0.37011	4.66039	0.0327917	1.49799	1.85431	1.73039	2.00849	25
6.49511	5.49363	2.14853	0.583931	0.430654	6.21044	6.76422	0.33044	1.42987	4.56588	3.62505	3.93052	1.36576	0.0437705	2.15062	0.984703	0.0402505	0.0304572	5.40609	1.00832	0.954559	1.67501e-07	7.20087e-12	4.98058	0.773451	1.1964	0.882232	1.94426	0.000128353	3.54672	3.84383	3.26852	1.25762	0.371612	4.20865	0.0324614	1.68598	1.71124	1.8843	1.86779	25
0.59543	0.404396	1.41757	0.154582	0.133884	0.965431	0.0265957	0.116908	0.0171036	0.0477977	2.26672	0.0199153	0.643412	0.0466106	0.247929	0.00558636	0.0021959	0.0293966	4.10441	0.513866	0.00200031	1.79471e-08	1.04832e-11	0.7191	0.0528437	0.00570792	0.030023	0.0663833	5.48439e-05	0.41318	1.61207	0.190694	0.0985951	0.428463	0.492508	0.0320681	0.0144352	0.0148778	0.0173882	1.36902	25
1.45603	5.73932	2.4262	0.615395	0.379198	6.38056	6.18633	0.340695	1.49018	4.56908	2.94925	3.59296	0.8252	0.045239	1.60214	1.18334	0.036684	0.0308075	4.57026	1.09917	0.932437	1.8035e-07	2.07991e-11	5.40466	0.733538	1.29787	1.14454	1.57582	0.000131502	2.79803	4.05232	2.51263	1.45133	0.488325	4.13568	0.0328677	1.71574	1.46747	2.09772	2.20436	25
6.31682	5.47796	2.24909	0.624354	0.414759	6.32353	6.53956	0.335625	1.88652	4.46204	4.20136	4.13446	1.21736	0.0446469	2.48868	1.12695	0.0362059	0.0306621	4.74179	1.03877	1.22553	2.13867e-07	1.47751e-11	4.81056	0.836012	1.29539	0.984732	2.39882	0.000129165	4.79768	4.85305	2.8115	1.58386	0.397475	4.55735	0.0327489	2.09576	2.25893	2.09707	2.23145	25
6.20754	5.51702	1.80374	0.531174	0.363007	6.3185	6.2427	0.332569	1.71079	4.40402	3.73754	4.06743	1.1812	0.0467371	1.81034	1.21547	0.0365101	0.0306373	5.158	1.05456	0.944184	1.71025e-07	1.00538e-12	5.03408	0.821578	1.66411	0.86298	1.9339	0.000128417	3.2907	4.54393	2.8921	1.53268	0.406546	4.14401	0.0320878	1.40071	1.94122	1.87043	2.6022	25
0.876269	2.9662	2.14189	0.267139	0.187053	1.33565	0.101324	0.147734	0.240552	0.602236	2.60647	0.583221	0.780253	0.0448807	0.577768	0.0342658	0.00638074	0.0287518	4.29921	0.974632	0.00313981	2.2703e-08	1.5495e-11	4.69621	0.0916547	0.0161974	0.187283	0.139409	6.56876e-05	3.93581	3.05517	0.617311	0.384576	0.412196	2.84075	0.0327649	0.0309707	0.170827	0.129315	1.62697	25
6.15649	5.55652	1.94667	0.551026	0.389503	6.34243	6.10018	0.302822	1.86411	4.39325	3.07482	3.96584	0.949324	0.0444743	2.09625	1.13069	0.0353627	0.0307704	4.75752	1.0264	0.773708	1.6475e-07	2.80868e-11	5.0657	0.890552	1.2068	1.00524	1.94343	0.000126876	4.17817	4.47546	4.36614	1.59404	0.423692	3.97081	0.0326167	1.38236	1.88391	1.61977	1.6046	25
6.08261	5.45084	2.18293	0.587726	0.382653	6.40707	6.19424	0.317007	1.50455	4.70898	2.59426	3.47514	1.31004	0.0455112	1.48595	1.20551	0.0343191	0.0307141	4.82517	1.36923	1.15979	1.88449e-07	2.4659e-11	5.29208	0.864736	1.23124	1.04609	1.98698	0.000127872	4.18157	4.32725	3.24588	1.52637	0.411714	4.04313	0.0321286	1.53502	1.77245	1.98975	1.65256	25
1.47308	5.2627	2.28612	0.596733	0.434749	6.42164	6.23686	0.311525	1.35689	4.51193	3.24971	3.55665	1.34864	0.0453707	1.97996	1.22644	0.0356128	0.0311927	4.97017	0.914442	1.00997	1.90711e-07	2.93393e-11	5.14213	0.98514	1.26625	1.01573	2.06909	0.00012755	3.61546	3.98876	3.8525	1.27902	0.407825	4.35376	0.0329346	2.08725	1.58494	2.36064	1.68502	25
1.79364	5.33046	1.88726	0.527908	0.371915	6.45474	6.45444	0.370527	1.45849	4.72416	3.83593	4.14948	1.11874	0.0454495	1.81967	0.940464	0.0337183	0.0307752	4.85165	1.15438	1.10012	2.0611e-07	2.44816e-11	4.63667	0.828563	1.08879	1.1499	2.59084	0.000131634	4.17799	3.82015	4.33213	1.66663	0.343896	4.08258	0.032924	1.4152	1.76105	2.06172	1.89535	25
6.39689	5.53126	2.02781	0.568123	0.382364	3.62357	6.56113	0.337483	1.42001	4.56904	3.47171	3.89113	1.13287	0.0453727	1.90631	1.15454	0.0326265	0.0304925	4.91286	1.25607	1.08512	1.88056e-07	2.65095e-11	4.63339	1.03359	1.33862	1.05957	1.94476	0.000127942	4.24227	3.93864	4.45906	1.6268	0.386074	3.69981	0.0327271	1.69136	2.39851	1.48537	2.38611	25
1.4769	4.4564	2.99158	0.656777	0.362211	6.56295	6.37807	0.31779	1.49716	3.97887	3.31681	3.59588	1.26813	0.0454104	1.84496	1.19664	0.0352808	0.0309574	4.73419	1.44048	1.01313	1.88194e-07	8.03436e-12	4.78246	0.883042	1.25523	0.752174	2.0212	0.00012885	4.15216	3.86099	4.14511	1.64215	0.417375	3.30815	0.03244	1.82673	1.42906	2.16985	2.14505	25
1.58398	5.25746	2.4899	0.586988	0.410162	6.36818	6.43098	0.31417	1.61037	4.36337	3.72939	3.73128	0.900578	0.0463895	2.32269	1.10801	0.0329114	0.0307244	4.72904	1.50185	0.980629	1.91345e-07	1.21684e-11	4.78831	0.923567	1.06472	1.04594	2.0553	0.000129649	3.37903	3.86263	3.46207	1.2983	0.382948	4.05313	0.0321225	1.7196	1.91797	2.06129	2.11481	25
1.8976	5.33237	2.03572	0.48965	0.438432	3.13387	6.69888	0.326223	1.64084	4.42619	4.00373	3.58274	1.19584	0.044509	2.44557	1.22529	0.0376534	0.0306189	4.84151	1.35905	0.941085	1.77879e-07	2.19466e-11	4.99469	0.955291	1.46976	1.05568	1.93065	0.000130025	3.68174	3.84287	3.18167	1.49346	0.383808	4.3238	0.0326293	1.54566	1.53719	2.1013	2.20076	25
5.71171	5.00001	1.90849	0.590526	0.449882	6.42343	6.24588	0.297007	1.69355	4.93799	2.74341	3.16368	1.0788	0.0446983	2.04976	1.21309	0.0332935	0.0308778	4.7203	1.03038	1.08744	1.92767e-07	1.781e-11	4.84784	0.899133	1.47968	0.938763	1.92211	0.000125903	4.4244	4.27526	3.64621	1.35641	0.431674	4.6437	0.0329123	1.55212	1.65565	2.06132	2.08572	25
1.62086	5.47676	2.65086	0.551321	0.363323	3.80289	6.56109	0.323124	1.293	4.60644	4.80374	3.75217	0.919081	0.0431484	2.42976	1.45943	0.0342872	0.0309123	4.31504	1.34215	1.08876	1.79081e-07	3.42148e-12	4.78031	0.943411	1.13018	0.996312	1.87358	0.000129182	3.83315	4.31234	5.12126	1.48574	0.396117	3.84069	0.0324409	1.94468	1.41321	1.85616	2.20953	25
1.38365	5.50692	2.4003	0.540407	0.342975	6.41617	6.67551	0.318169	1.4122	4.77971	3.60826	3.79792	1.02244	0.046105	1.96134	1.25069	0.0308513	0.0311522	4.82519	1.25132	1.11702	1.9847e-07	1.23986e-11	4.81967	1.00277	1.145	1.06627	1.64557	0.000131581	3.28419	4.30082	3.37527	1.32422	0.409271	3.82423	0.0323029	1.66254	1.54789	2.24225	1.79082	25
6.28287	5.43728	2.49382	0.576002	0.409573	6.25878	6.28707	0.341817	1.6246	4.67018	3.74944	4.01286	1.54339	0.0438974	1.96578	1.15334	0.0403492	0.0308058	4.76961	1.26981	0.997019	1.83173e-07	3.84413e-11	4.4888	0.936089	1.39893	0.810188	1.72087	0.000132346	3.53902	4.41501	3.51291	1.38203	0.424404	4.46501	0.0326023	1.87291	1.99494	2.38566	2.02136	25
1.66492	5.96241	2.37116	0.548302	0.448346	6.4175	6.54726	0.345314	1.45931	4.79641	3.45446	2.67148	1.13938	0.0452974	1.96554	1.1428	0.0385699	0.0312065	5.02468	1.40036	1.25036	2.33635e-07	3.5075e-11	5.13129	0.937595	1.5577	1.25369	1.59539	0.000134595	3.88508	4.04287	4.08339	1.32955	0.356653	4.69445	0.0323614	1.65268	1.70478	1.98499	1.75896	25
1.58766	5.88026	2.11253	0.474444	0.39558	1.90561	6.35485	0.329143	1.36471	4.14712	2.98527	3.75876	1.02196	0.0443081	1.46323	1.23447	0.034766	0.0308033	4.54741	1.2608	0.917833	1.80104e-07	8.64805e-12	4.97717	0.89653	1.22212	1.09191	1.73936	0.00012941	3.58296	3.89007	3.46016	1.14991	0.374157	4.08256	0.0325942	1.42391	1.50169	1.7687	2.03461	25
1.66958	5.13834	2.24003	0.477561	0.384889	6.28527	6.47993	0.320318	1.87255	4.76742	4.08375	3.73785	1.16981	0.0457024	2.24535	1.24871	0.0336474	0.0305141	4.949	1.43284	0.965195	1.7666e-07	2.84625e-11	4.49337	1.11775	1.49713	0.932337	1.63714	0.00012771	3.30006	4.15182	2.72857	1.44525	0.399984	4.23807	0.032978	1.80031	1.13112	2.07478	1.90091	25
2.00006	5.44718	2.33635	0.685168	0.428765	6.41429	6.2768	0.357601	1.46309	4.25377	3.65327	4.00707	1.17864	0.0468773	2.17234	1.42878	0.0413759	0.0306145	4.74362	1.16588	1.18226	2.05348e-07	1.90438e-11	5.53	0.860542	1.50645	0.843957	1.92496	0.000130991	4.0077	4.2962	2.63385	1.51172	0.424128	3.73166	0.0328918	1.51246	1.77912	1.91925	2.46961	25
1.33303	5.56958	1.91965	0.682111	0.437185	2.76228	6.18028	0.359037	1.77493	4.53997	4.63886	3.16297	1.16808	0.0446787	1.83652	1.01761	0.0341486	0.0307661	5.0587	1.38762	0.893143	1.71054e-07	1.49025e-11	4.76928	0.85377	1.28004	1.04114	1.93017	0.000127855	3.27529	3.75304	3.1947	1.3257	0.429635	3.84669	0.0320417	1.61027	1.20511	2.62991	1.7775	25
0.667451	0.752153	1.12222	0.149169	0.1627	1.12605	0.0324949	0.104153	0.0271536	0.0613942	3.32482	0.012946	0.6904	0.0449414	0.336777	0.00453439	0.00286868	0.0291701	4.63333	0.714448	0.00268754	1.58212e-08	7.34275e-12	0.576122	0.0585053	0.00603215	0.0784019	0.0588961	5.50077e-05	0.841199	1.77963	0.215749	0.114462	0.390641	0.811614	0.0324957	0.0159533	0.0303582	0.0186738	1.43125	25
1.46717	5.69575	1.70572	0.603619	0.43829	6.3737	6.52419	0.312219	1.58062	3.53962	3.4987	3.21157	1.16618	0.043451	2.5659	1.00154	0.035505	0.0309485	4.77197	0.992485	0.966754	1.79176e-07	1.03822e-11	4.78294	0.991407	1.44638	0.934797	1.82878	0.000121122	3.88669	3.985	3.66101	1.30471	0.375342	4.54137	0.032738	1.61172	1.38707	1.95779	1.60079	25
0.838355	4.45642	1.9034	0.288798	0.242396	1.39906	0.105599	0.194652	0.757243	1.41043	2.78184	3.3563	0.899032	0.0450611	0.720707	0.205345	0.00936115	0.0285088	4.49572	1.19802	0.00349903	2.90644e-08	2.245e-11	4.22486	0.105767	0.0270126	0.389747	0.239977	7.89857e-05	3.66846	2.26005	1.11739	0.740313	0.349963	2.82896	0.0330711	0.0322674	0.481933	0.393881	1.81815	25
0.936315	4.9733	2.00011	0.347053	0.246385	1.48715	0.113897	0.158769	0.577131	0.690517	3.21374	0.981565	0.68893	0.0421612	0.792711	0.0809113	0.00805273	0.0284828	4.70024	0.931173	0.00340623	2.4115e-08	3.9249e-12	4.00081	0.111803	0.0230349	0.631763	0.202233	6.79005e-05	3.74821	3.81762	0.791551	0.51286	0.379516	3.02885	0.0323454	0.029561	0.554322	0.129445	1.7726	25
0.923495	5.54016	2.10482	0.419034	0.28633	1.67556	0.156649	0.235151	1.11135	1.45302	3.47788	2.51287	0.718201	0.0454292	0.945481	0.294122	0.0127767	0.02837	3.54952	1.23036	0.0037384	3.50816e-08	9.32321e-12	4.90318	0.145027	0.0412444	0.721904	0.328964	8.35551e-05	3.41684	3.61761	0.668259	0.825394	0.397791	3.47019	0.032963	0.0357099	0.956094	0.475898	2.37255	25
1.44639	5.7363	2.76175	0.4459	0.353996	6.40642	6.39036	0.318602	1.41854	4.93943	3.70876	3.5414	1.29405	0.0441768	2.23911	0.995506	0.0283816	0.0308873	4.95666	0.980134	1.09979	2.08159e-07	3.38439e-11	3.55095	1.13085	1.07082	0.943268	1.7577	0.000127532	4.38513	4.18624	3.08841	1.07643	0.300848	4.49212	0.0326973	2.39572	1.20884	1.84602	2.37112	25
6.39829	5.12425	2.86481	0.53648	0.425269	6.50097	6.52779	0.303016	2.22872	4.70505	3.46544	3.6425	1.40139	0.044602	1.44819	1.1334	0.0383822	0.0305967	4.64498	1.41307	1.13956	1.83423e-07	2.62544e-11	5.10717	0.902135	1.34864	1.04842	1.78194	0.00012732	4.11815	3.59767	3.59951	1.25686	0.441616	4.4838	0.0326053	1.48559	1.81274	2.00343	2.46438	25
1.73683	6.05866	2.39406	0.404996	0.374179	6.4808	6.11722	0.298513	1.23139	3.72165	2.67714	3.42781	1.16799	0.0450153	1.86129	1.25973	0.0309569	0.0305901	5.15881	1.37602	1.03625	1.86658e-07	2.32566e-12	5.73081	0.864089	1.1705	1.08989	2.23555	0.000126644	3.54245	4.03944	4.27674	1.20033	0.418786	4.35828	0.0326152	1.34107	1.52326	2.52222	1.7479	25
1.61573	5.57559	2.33475	0.498927	0.505476	6.39287	6.40215	0.315469	1.49015	4.86562	2.92537	3.65707	1.26008	0.0452394	1.6435	1.18507	0.0380571	0.0307934	4.74929	1.16386	0.943881	1.84649e-07	3.92153e-11	4.4089	0.848482	1.53949	1.03927	1.81178	0.000132574	3.78583	4.4385	2.91402	1.07442	0.374587	4.02701	0.032738	1.89825	1.50394	1.92936	1.50974	25
1.03428	4.69615	1.34194	0.355094	0.26519	1.44371	0.129355	0.246651	1.01998	2.03985	2.96606	3.56546	0.739461	0.0431486	0.837407	0.476835	0.0132753	0.0286065	4.62919	1.50818	0.00411112	3.58199e-08	2.56398e-11	3.76142	0.144002	0.0468922	0.504446	0.361678	9.45295e-05	3.0738	2.24023	0.774469	0.960005	0.435581	2.7841	0.0327267	0.0299883	0.878295	0.322456	2.30371	25
1.351	5.57756	2.28386	0.573946	0.396729	6.2247	6.39007	0.341623	1.43177	4.80631	2.93675	3.47402	1.0482	0.0437628	1.70553	1.00789	0.0332547	0.0309411	4.80001	0.989897	0.897745	1.97938e-07	2.86312e-11	5.05214	0.951609	1.28794	1.05891	2.17236	0.000123774	3.21274	4.36296	3.53715	1.33048	0.420442	4.18703	0.0327326	1.38302	1.38699	2.03547	2.07046	25
6.16167	5.60274	2.57484	0.578335	0.34918	6.60863	6.64997	0.336283	1.26659	4.38351	3.65431	3.51116	0.976181	0.0438506	2.07814	1.15441	0.0359218	0.0311078	4.6424	1.19357	1.06305	1.94607e-07	1.15766e-11	5.52876	0.831432	1.15941	0.960063	1.70747	0.000131768	4.27262	4.39307	3.70777	1.31882	0.416122	3.29625	0.0323466	1.56885	1.67121	2.21802	2.37838	25
0.960795	5.64771	1.76128	0.418841	0.264645	1.43143	0.175617	0.263307	1.07356	3.18073	2.82799	3.34396	0.815284	0.0448331	1.13979	0.572049	0.0164099	0.0284008	4.89714	1.33783	0.00430491	3.66085e-08	1.6559e-11	5.10084	0.147762	0.0591621	0.878835	0.399213	0.000108958	3.25593	3.41411	1.60997	1.19762	0.358678	4.21329	0.03364	0.0378436	0.971931	0.432253	1.88772	25
6.21319	4.51927	2.8297	0.60044	0.439372	6.31861	6.23213	0.330759	1.55053	5.02767	3.27136	3.35609	1.04647	0.0434994	2.34107	0.903243	0.0391651	0.0308412	4.52388	1.11901	1.06701	1.91207e-07	2.05014e-11	4.78379	1.08299	1.13479	0.964122	2.25048	0.000120274	3.83101	4.33099	3.77649	1.2762	0.437908	4.02651	0.0326392	2.18967	1.7705	2.28997	2.0147	25
1.1408	5.31717	2.16059	0.470941	0.30189	1.5995	0.165341	0.274563	1.13935	3.09595	2.97162	3.11894	1.10488	0.0445525	1.06243	0.650908	0.018263	0.0284063	5.19217	1.18773	0.00324175	3.97521e-08	1.04019e-11	4.78684	0.161012	0.0732307	0.701307	0.376145	0.000104062	3.86916	3.88731	0.963584	0.989465	0.374107	3.80055	0.0335268	0.0401285	0.949436	0.965226	1.67084	25
6.04933	4.96046	2.39507	0.60125	0.394957	6.30866	6.06975	0.323305	1.53018	4.89056	3.02738	3.74617	1.16945	0.0453954	1.80089	0.971984	0.0366733	0.0309116	4.79974	1.30409	1.18994	2.12632e-07	4.47529e-13	4.86836	0.892458	1.47737	0.958832	1.9307	0.000128947	3.2156	4.29738	3.40288	1.21038	0.383471	4.30769	0.0326155	1.60084	1.71706	1.60846	1.70039	25
1.64573	5.81728	2.2321	0.581218	0.355843	6.43382	6.47719	0.341477	1.69285	4.55251	2.67407	4.63458	1.0869	0.0440401	1.96018	1.12747	0.0343635	0.030808	4.61497	0.97287	1.11239	1.92094e-07	2.51046e-11	4.70185	0.795133	1.26603	1.04139	2.23738	0.000123882	3.50443	4.062	3.25955	1.4695	0.378604	4.60021	0.0322626	2.72188	1.82577	2.83419	2.09816	25
2.0349	5.67284	1.7083	0.487775	0.402319	6.41358	6.25149	0.338561	1.53258	4.36533	3.80402	3.86049	0.966863	0.0444431	1.787	1.14744	0.0321447	0.03077	4.69504	1.27011	0.961794	1.82048e-07	3.17013e-11	5.25334	0.836815	1.19388	1.05748	1.65123	0.000127669	2.48339	3.50205	4.73217	1.02392	0.404442	3.92286	0.032237	1.27894	1.41287	1.61921	2.35469	25
6.5663	5.45063	2.47522	0.567664	0.378634	6.07626	6.27319	0.337079	1.68281	4.63608	3.90922	3.23207	1.02373	0.044432	2.14058	1.01043	0.0360505	0.0309296	4.10722	1.13336	1.05143	2.05154e-07	9.25643e-12	4.62798	0.91305	1.38006	0.970898	1.90625	0.000126304	4.35002	4.81884	3.81906	1.55886	0.368614	3.65041	0.0330161	1.28417	1.8505	1.77246	1.76023	25
1.53962	5.55965	2.22771	0.609368	0.383351	6.40488	6.52135	0.332421	1.64639	5.17722	4.0028	3.46227	1.33678	0.0448242	2.21325	1.05344	0.0356748	0.0308465	4.91957	1.03309	1.08453	1.91137e-07	8.85241e-12	4.83073	0.942124	1.17042	1.11485	2.26254	0.000126917	3.92324	3.77923	3.76604	1.48583	0.351149	3.73289	0.0328393	1.65379	1.57867	2.01217	1.93003	25
6.10828	5.30115	2.82801	0.726485	0.477196	6.4667	6.0959	0.316011	1.8553	5.03981	2.94704	4.08225	0.983091	0.0441318	2.99835	1.39224	0.0342847	0.0308032	4.75442	1.32042	1.05703	1.8661e-07	9.11871e-12	4.87485	1.07517	1.27578	1.13752	2.44529	0.000125018	3.64275	4.50592	3.97402	1.13792	0.44476	4.88808	0.0327269	1.79223	1.77447	1.95361	1.81032	25
1.56562	5.47123	1.75769	0.460094	0.376259	6.32266	6.40183	0.326998	1.63643	4.4183	4.18885	4.02795	0.924467	0.0439913	2.40514	1.00433	0.0315965	0.0307519	4.52446	1.03363	1.02688	1.90207e-07	9.54373e-12	5.13016	0.863215	1.23851	1.19641	1.48751	0.000126991	2.94874	4.20438	3.49952	1.60064	0.401008	3.95983	0.0322853	1.73737	1.68205	1.73553	2.21007	25
1.60746	5.81246	2.4391	0.662013	0.372275	6.32692	6.75888	0.32457	1.92936	5.32411	3.60002	4.30183	1.00782	0.0444733	2.26481	1.3019	0.0341255	0.030442	4.68857	0.948477	1.05176	2.00933e-07	8.35699e-12	4.45606	0.895404	1.36154	1.07189	1.52148	0.000131074	3.63611	3.99923	3.62591	1.44597	0.414764	4.02636	0.031921	1.53607	1.64838	2.49977	2.50215	25
6.5248	5.61764	2.10673	0.725004	0.387676	6.23794	6.22393	0.308694	1.44519	4.16657	3.87213	3.80364	1.09549	0.0458291	2.12265	1.23142	0.0330706	0.0306032	4.90291	1.22148	1.15592	1.93767e-07	1.91461e-11	4.98487	1.0142	1.23811	1.07556	2.20269	0.00012251	4.02813	4.35615	4.15396	1.22728	0.334167	3.67763	0.0328321	1.40581	2.26165	2.63776	2.16745	25
5.93795	5.40179	2.18685	0.569117	0.383884	6.38618	6.1083	0.322407	1.40891	3.94563	3.14798	3.15859	1.32716	0.0445303	2.26244	1.11415	0.0307212	0.0308981	4.51889	1.11314	1.03406	1.88658e-07	2.91051e-12	5.03763	1.1271	1.31358	0.923611	2.21399	0.000125835	3.84902	4.44165	3.02071	1.2165	0.377591	4.44713	0.0326035	1.49392	1.66677	2.0347	2.14124	25
0.921062	4.79335	2.22122	0.420744	0.251291	1.40643	0.120133	0.207553	0.718417	1.58206	2.45063	2.18644	0.782921	0.0425708	0.722572	0.315295	0.00964796	0.0288118	3.15362	0.962277	0.00304247	3.0907e-08	1.27158e-11	4.33446	0.116514	0.0327752	0.426645	0.287192	8.30116e-05	2.18984	3.57446	0.988244	0.756377	0.412369	2.77912	0.0329972	0.0281206	0.54689	0.224401	1.46636	25
1.67978	5.54288	1.90098	0.46143	0.398103	2.23243	6.60704	0.352641	1.23178	4.70081	3.04178	4.09789	1.18686	0.0448299	2.23341	1.32344	0.0349939	0.0310722	5.20315	1.12808	0.820974	1.74824e-07	9.30022e-12	5.0674	0.964519	1.64224	0.993461	1.6399	0.000127619	4.18645	4.08998	3.56696	1.30256	0.393705	3.63952	0.0327665	1.76696	1.41871	2.18279	2.3135	25
1.49823	5.56811	2.32503	0.580924	0.370938	6.53983	6.46139	0.363683	1.87407	4.05418	2.93044	3.54473	0.978967	0.0415687	2.14778	1.60697	0.0327361	0.0304831	4.93058	1.48219	0.88589	1.74198e-07	2.36589e-11	4.43188	0.93541	1.05255	0.9587	1.65177	0.000123817	3.76376	3.88789	3.29138	1.22821	0.38917	4.46322	0.0324645	1.26008	1.29754	1.92492	2.01545	25
0.677592	0.464581	0.633141	0.190634	0.138556	1.04027	0.0182075	0.115379	0.0450735	0.0625866	2.31079	0.0718709	0.850027	0.043951	0.404898	0.00745758	0.00281823	0.0290825	4.22007	0.71752	0.00260564	1.77622e-08	1.00539e-11	0.516332	0.0676419	0.00520214	0.0207157	0.0967217	5.52415e-05	1.07755	0.634498	0.298802	0.145683	0.42976	0.517069	0.0314852	0.0159367	0.040789	0.0641475	1.60537	25
0.910495	5.14103	1.58718	0.383265	0.286286	1.3719	0.125164	0.193824	0.680459	1.3848	4.15369	1.59936	0.767703	0.046406	0.840096	0.192768	0.00960072	0.0286103	4.55366	0.892283	0.00395477	2.88875e-08	1.71673e-11	3.99663	0.12125	0.0300663	0.625044	0.270273	8.06531e-05	1.52728	2.17901	0.767944	0.682819	0.392445	3.2676	0.0331568	0.0282906	0.625151	0.427828	2.15158	25
1.54649	5.46537	1.92058	0.473979	0.392701	2.38253	6.26706	0.315914	1.45185	4.57516	3.57321	2.69671	1.03037	0.0455103	1.61147	1.00939	0.0313672	0.0310018	5.25112	1.34746	0.898575	1.72868e-07	1.92607e-11	4.93126	0.862392	1.12209	1.04268	2.07523	0.000128823	3.20178	4.17731	2.94344	1.12577	0.396218	4.30115	0.0326889	1.2493	1.48226	1.81094	2.41117	25
1.7794	5.73501	1.84298	0.524359	0.392467	6.33673	6.4164	0.315662	1.73103	4.43167	3.1014	3.88399	0.964981	0.0441753	2.363	1.27552	0.0364719	0.0308882	4.83816	1.56861	0.94543	1.68613e-07	7.07756e-12	4.78882	0.869404	1.28523	0.94547	1.8244	0.000131312	3.44362	4.50148	3.69435	1.18913	0.389848	4.25465	0.0327002	2.10264	1.76216	2.62801	1.78012	25
1.58635	4.64709	1.87716	0.537161	0.352028	2.79531	6.59474	0.345623	1.51755	4.64988	3.07311	3.80769	0.89083	0.0437302	1.69847	1.19567	0.0323528	0.0309006	4.57256	1.20105	0.995173	1.86501e-07	1.52283e-11	4.7667	0.815713	1.1682	0.902909	2.21439	0.00012912	3.01062	3.99275	2.99393	1.50992	0.396133	3.90415	0.0326631	1.68482	1.15841	1.82727	2.13937	25
1.4679	5.25023	2.14171	0.479328	0.363834	6.34238	6.43688	0.341721	1.41921	4.51186	3.82541	3.50891	0.918063	0.0456745	1.98684	1.01415	0.0313373	0.030279	4.71141	0.932952	1.1483	2.06828e-07	1.54316e-11	4.404	0.934968	1.16746	0.900293	1.84764	0.000128345	4.07715	4.32035	3.1913	1.31161	0.373303	4.1431	0.0326087	1.73207	1.43817	1.81972	1.93314	25
2.27886	5.01995	2.21203	0.587866	0.419856	6.38327	6.39401	0.321861	1.49599	4.98166	4.81198	3.35968	1.35739	0.0437142	1.81975	1.0482	0.0375784	0.0307243	4.98677	1.10571	1.10355	2.09535e-07	1.04872e-11	5.37602	0.892042	1.28354	0.863176	1.79077	0.000127678	3.85995	4.17581	3.44328	1.40448	0.433736	3.96155	0.0328073	1.46769	1.20901	1.94992	2.39171	25
1.48804	5.44616	1.79124	0.541708	0.379576	6.40285	6.30623	0.345186	1.34397	4.68432	2.77626	3.97494	0.974755	0.0440477	1.92921	1.22472	0.0373157	0.0301709	4.55732	1.2661	0.817612	1.69552e-07	3.52335e-11	4.92998	0.807053	1.21855	0.907561	1.92896	0.00012826	3.85729	4.37722	3.88855	1.38548	0.473693	4.07924	0.0327018	1.76253	1.31427	1.83221	2.35071	25
1.5615	4.59488	2.50766	0.489436	0.420673	6.44922	6.28312	0.339668	1.66239	4.74272	3.58059	2.6497	1.1696	0.0453608	2.81745	1.22866	0.0345305	0.030872	5.14028	0.951148	1.20183	2.00496e-07	4.46486e-12	4.67775	0.999189	1.37403	0.982214	1.80263	0.000132327	2.86788	3.82299	3.64378	1.20477	0.406018	3.95881	0.0324885	1.63703	1.30065	1.71888	2.14795	25
0.539032	0.0136643	0.0216619	0.0685487	0.0951515	0.749748	0.00108514	0.0933305	0.00340908	0.00520253	2.00182	0.0023672	0.623747	0.0462006	0.202001	0.00348106	0.00156693	0.0292906	4.51239	0.354832	0.00170876	1.40558e-08	3.55132e-11	0.121137	0.0431325	0.00237583	0.000894019	0.0427295	5.36636e-05	0.356006	0.121709	0.0946301	0.0553904	0.409601	0.051161	0.0317644	0.00879996	0.00437247	0.0124668	1.07153	25
0.630995	0.29206	0.747716	0.153415	0.156282	1.02981	0.0195041	0.0999754	0.0163495	0.0476327	2.12992	0.00491789	0.669586	0.0417457	0.343302	0.00409485	0.00288367	0.0286237	3.55116	0.678617	0.00213757	1.51263e-08	8.02361e-12	0.578685	0.059747	0.00485792	0.0268148	0.0489861	5.47074e-05	1.06647	0.778163	0.205978	0.102238	0.535506	0.620033	0.0320784	0.0169528	0.0198767	0.0214606	1.3468	25
0.95187	4.42615	2.63183	0.43231	0.331676	2.13007	0.179704	0.269876	1.37443	3.18707	3.9227	3.76652	0.824393	0.0430969	0.856322	0.753992	0.0178472	0.0286084	4.46986	0.98338	0.0044641	3.80529e-08	2.80461e-11	4.88683	0.160837	0.0829566	0.946403	0.414376	0.000110143	3.51323	3.59027	1.25903	1.01433	0.382636	3.83169	0.0333672	0.0389586	1.03326	0.61273	2.11624	25
1.3236	5.5551	1.53668	0.509387	0.357546	6.27967	6.04053	0.310472	1.26988	4.1774	3.58385	3.81412	1.00429	0.0451932	2.26934	1.22708	0.0282708	0.0308723	4.93223	0.960946	1.03436	1.9845e-07	2.0446e-11	4.79834	0.935164	1.31298	0.906463	1.87948	0.000123572	3.76941	4.11507	4.09481	1.32763	0.348612	4.09203	0.0328631	1.33338	1.1334	2.07934	1.84615	25
1.60403	5.64184	2.66196	0.529452	0.376518	2.77503	6.25265	0.333363	1.92364	4.53896	3.21762	4.66101	1.35414	0.0445853	2.60042	1.29179	0.038264	0.0307375	4.26897	1.32539	1.35474	2.17012e-07	4.05491e-11	4.93895	0.827105	1.37779	1.06231	2.18194	0.000132389	3.71847	4.36693	3.75308	1.88428	0.37792	4.04527	0.0324308	1.29544	1.8958	1.76852	1.65726	25
0.557523	0.000685702	0.00102796	0.0640294	0.0670987	0.665365	0.000242171	0.0886286	0.00323769	0.0025749	2.76393	0.000824875	0.586985	0.0449405	0.143482	0.00328729	0.00147296	0.0292106	2.40185	0.184001	0.00229418	1.33066e-08	2.008e-11	0.0929767	0.0347959	0.00211899	8.15494e-05	0.0331137	5.35651e-05	0.226282	0.0553189	0.0626037	0.0372929	0.493397	0.0154119	0.032041	0.00776301	0.00395787	0.00751958	1.39398	25
0.960304	5.34226	1.77847	0.567534	0.280289	1.55472	0.205598	0.299358	1.2866	3.33049	3.36019	3.14404	0.778955	0.0452964	0.946774	0.912556	0.0184403	0.0288246	4.65755	1.00864	0.0037831	4.12221e-08	2.94074e-11	4.35204	0.174845	0.0955625	0.835988	0.461028	0.000118915	2.66721	4.0448	1.52868	1.12679	0.372325	4.09066	0.0338489	0.0328983	1.16689	0.616617	2.11179	25
6.32828	5.84055	2.25154	0.526068	0.424486	6.39424	6.31174	0.347423	1.66836	4.41212	3.89728	3.43267	1.29049	0.0448118	2.36512	1.14994	0.0379336	0.0304844	4.83711	1.43956	1.04033	1.96819e-07	2.24628e-11	4.10725	1.22753	1.18166	1.11463	1.88572	0.00012499	4.75608	4.13889	2.89276	1.56814	0.341811	4.37069	0.0329444	1.52988	1.72345	1.92854	2.03046	25
1.46796	5.8881	2.35621	0.696653	0.450578	6.56556	6.40218	0.3431	1.5722	4.62941	2.98641	4.51782	1.38984	0.045182	1.45367	1.20298	0.0401682	0.0307516	5.20701	1.11458	1.13368	2.04869e-07	1.06293e-11	5.08767	0.912066	1.3112	0.933551	2.11207	0.000131658	3.84586	4.55451	2.59036	1.6476	0.36761	4.38894	0.0322579	2.20468	1.66822	2.16951	2.03376	25
6.27126	5.55587	2.29993	0.532029	0.364879	6.21743	6.44453	0.310831	1.33497	4.37161	2.74712	3.45472	1.03498	0.0439086	1.92544	1.05035	0.0319369	0.0306977	5.29324	0.969726	1.16953	2.11578e-07	1.80014e-11	4.93051	0.799484	1.23146	0.848701	2.09348	0.000128799	3.19531	3.63443	2.61419	1.03345	0.387259	4.28079	0.0325456	2.113	2.04286	2.23997	1.80143	25
6.4357	5.79457	2.75715	0.648714	0.38938	6.32335	6.78503	0.358179	1.91142	4.06795	4.16386	3.68087	0.932448	0.0443984	2.27853	1.40954	0.0448788	0.0307298	4.59275	1.00294	1.08248	1.94159e-07	2.76721e-11	5.05845	0.84167	1.5892	0.882756	2.28752	0.000128023	3.67615	4.42199	3.24163	2.28685	0.458938	3.67071	0.032596	1.95005	2.11122	2.31473	2.38303	25
1.54426	5.64442	2.48302	0.493356	0.406156	6.3684	6.49706	0.326232	1.6249	4.99793	2.9363	4.79919	0.956014	0.0449894	1.79521	1.34616	0.0328017	0.0301513	4.72655	0.975587	1.24032	2.2817e-07	1.04574e-11	4.86387	0.862934	1.50235	1.07902	2.09982	0.000131035	3.44099	3.87762	3.42642	1.53641	0.380681	4.16312	0.0323647	1.28775	1.37169	1.58729	1.5896	25
5.95421	5.55834	1.97559	0.579742	0.424276	6.0872	6.10901	0.359021	1.78034	4.42301	3.70631	4.01037	1.1518	0.0453443	1.43869	0.999389	0.037967	0.0305268	5.45668	0.82057	0.829029	1.86795e-07	2.39249e-11	4.61472	0.810679	1.2534	1.23612	1.50134	0.00012672	3.31328	3.94562	3.60075	1.12475	0.411866	4.40537	0.0328523	1.19934	2.39351	2.00716	2.25442	25
1.65326	5.13757	2.65157	0.588268	0.34534	6.24728	6.00142	0.309544	1.43664	4.87193	3.37136	3.67487	1.22791	0.0443644	1.68532	1.11649	0.0310226	0.031094	4.9741	1.07646	1.05741	1.9079e-07	2.12332e-11	5.19546	0.805613	1.3163	1.05804	2.23348	0.00013299	3.9909	4.34409	3.04998	1.4177	0.448714	4.57988	0.0326931	1.50338	1.76692	1.50326	1.74493	25
1.56573	5.79633	1.84353	0.511055	0.412649	6.55315	6.14471	0.317318	1.50198	4.666	3.14303	3.51076	1.08993	0.0428969	2.11585	1.05154	0.0346568	0.0306933	4.49549	1.82356	1.33054	2.06876e-07	4.23623e-12	4.63017	1.39801	1.37535	1.06354	2.48233	0.000126916	4.34969	4.22038	3.72509	1.30845	0.400606	3.8758	0.0329602	1.68328	2.16098	2.05379	1.80143	25
6.38624	5.80585	2.45866	0.509356	0.378691	6.24806	6.37728	0.351375	1.30752	4.59594	2.99002	3.44469	1.33241	0.0440504	2.97241	1.12142	0.036541	0.0309065	5.18013	1.25065	0.970801	1.84932e-07	2.17633e-11	4.56517	0.905051	1.26635	1.03633	2.00435	0.000129623	4.61968	3.89794	2.89396	1.44993	0.41945	4.15523	0.032616	1.58013	1.87226	2.49818	1.69382	25
1.45519	5.30352	2.18698	0.569515	0.382971	6.20642	6.41621	0.320967	1.54662	4.85629	3.4195	3.55222	0.961565	0.0451686	2.50578	1.05769	0.0368418	0.0303737	4.12096	1.3385	1.08954	1.79534e-07	8.82744e-12	4.81537	0.948853	1.41679	1.00556	2.10385	0.000130437	4.30613	3.9781	3.05626	1.82887	0.391564	4.31324	0.0329204	1.43896	1.55099	2.05547	2.39582	25
6.23319	5.78603	2.80374	0.591766	0.411143	6.33307	6.49894	0.324313	1.53113	4.26015	3.28437	2.90641	0.965439	0.0443222	1.95658	1.23946	0.0381329	0.0306783	4.48277	1.36613	1.02331	1.93038e-07	3.84737e-11	4.21639	0.824412	1.1842	1.0109	1.74353	0.000127954	3.95459	4.41307	3.55912	1.35132	0.414939	3.77559	0.0325658	1.65795	1.88199	1.91866	2.28219	25
1.51397	4.69899	2.13685	0.451836	0.409194	2.34143	6.20258	0.314606	1.63661	4.61586	3.0669	2.85918	1.12658	0.0451152	1.6781	1.00355	0.0360042	0.0306081	4.77524	1.12569	1.02883	1.90539e-07	3.23143e-11	4.68384	0.827145	1.29773	1.10906	2.46339	0.00012864	4.34723	4.27578	2.74564	1.04305	0.382613	4.31389	0.0321051	1.79317	1.77868	1.84788	1.81816	25
1.85665	5.33199	2.56763	0.51149	0.355283	6.57852	6.26123	0.316283	1.36854	4.57048	4.15188	3.42122	0.991779	0.0449207	1.53827	1.17077	0.030733	0.0308703	4.88074	0.890361	1.06304	1.91836e-07	1.41892e-11	4.41971	0.813834	1.26924	1.12394	1.5099	0.000130689	3.56228	3.94948	3.12726	1.54702	0.361637	4.10839	0.0328577	1.59186	1.32293	2.05215	2.0845	25
6.2009	5.4625	2.80374	0.604835	0.350888	6.37863	6.49667	0.331669	1.56638	4.39333	3.48872	4.01544	1.06678	0.044897	2.50507	1.1454	0.0371284	0.0307297	4.32984	1.7805	0.931154	2.05405e-07	3.08021e-12	5.03245	0.871759	1.23636	1.01864	1.74264	0.000125763	4.04726	3.41804	2.55991	1.86245	0.397364	4.52671	0.0326292	1.55846	1.68817	2.27773	1.89363	25
6.34444	4.79664	2.09893	0.712821	0.37403	6.462	6.10502	0.324517	1.67088	3.80698	4.06845	3.39283	0.940291	0.043335	2.58294	1.23683	0.0333737	0.0304435	4.69549	1.00936	1.03048	1.84789e-07	3.344e-11	5.04447	0.872854	1.05586	1.0083	2.26585	0.000128901	4.24598	4.38727	2.8907	1.47948	0.38519	3.27961	0.0327517	1.53308	1.77553	1.87309	2.06674	25
6.21187	5.21159	2.07943	0.504082	0.432234	3.50206	6.33259	0.340724	1.81906	4.76612	2.74955	3.4399	1.18286	0.044308	2.08731	1.27495	0.0388387	0.0308703	4.82747	1.42207	1.21991	2.18452e-07	2.99623e-11	4.40533	0.947428	1.60571	1.08681	1.65882	0.000129531	4.25737	3.67448	2.82365	1.34129	0.42516	4.71793	0.0328653	1.4667	2.22106	1.61651	1.98654	25
0.593345	0.0367092	0.152351	0.0997903	0.0924844	0.851199	0.00363645	0.0906664	0.00581461	0.00869408	2.12362	0.00337407	0.599338	0.0451908	0.235592	0.0036138	0.00181214	0.0290333	3.74724	0.635631	0.00232898	1.36327e-08	1.07745e-11	0.404574	0.0430234	0.00289343	0.00180801	0.0451168	5.37581e-05	0.551728	0.28895	0.126033	0.0693372	0.498937	0.142829	0.0316655	0.0106567	0.00645997	0.00913828	1.59025	25
6.41869	5.82922	1.94584	0.520276	0.384746	6.45739	6.11818	0.331252	1.45818	3.7619	3.12284	3.67869	0.960499	0.0447672	2.13756	1.01121	0.0323146	0.0305516	4.83942	1.28635	0.846536	1.75671e-07	3.41937e-11	4.76238	1.14236	1.10941	0.796602	1.92189	0.000125415	4.496	4.24557	2.69041	1.15964	0.413913	3.24734	0.0328722	1.28016	1.76291	1.63739	1.67683	25
1.70014	5.6434	2.43902	0.58424	0.350956	6.36353	6.36297	0.357575	1.54458	4.36951	3.00689	3.66349	1.06277	0.0437251	2.03046	1.11935	0.0345333	0.0310149	5.04889	1.26271	1.46275	2.23128e-07	4.53227e-12	5.59074	0.982034	1.2537	0.975019	1.58655	0.000130142	3.36747	4.18332	3.67203	1.40345	0.388505	3.81528	0.032425	1.80094	1.50257	2.01954	1.73382	25
1.80088	5.29075	1.89839	0.462101	0.378458	6.56256	6.46616	0.311574	1.45041	4.27281	2.91974	4.10927	0.955562	0.0443348	1.51874	1.08782	0.0305852	0.030755	4.86472	1.28067	1.11096	2.07615e-07	2.25375e-11	5.06344	0.833978	1.33869	1.10882	1.58348	0.000125757	3.07883	4.31261	3.29376	1.29607	0.3905	4.39442	0.0323906	1.65118	1.64153	1.53011	1.66159	25
6.20535	5.27838	2.68637	0.668811	0.378982	6.48033	6.36055	0.31818	1.48013	4.33995	2.65567	3.57074	1.04897	0.0436419	2.31137	1.12622	0.0345916	0.031013	4.65032	1.26534	0.874155	1.7735e-07	3.88999e-11	5.16309	0.772649	1.16488	0.960867	1.87001	0.000125	4.05074	4.58537	3.26773	1.6295	0.353517	3.8519	0.0327424	1.59522	1.74921	2.15538	1.56373	25
6.22718	5.37936	2.56727	0.576902	0.374973	6.30506	6.24651	0.340881	1.82037	4.05045	3.671	3.21996	1.02934	0.0451707	1.81011	1.00116	0.037683	0.0305764	4.5155	1.24379	0.903036	1.81865e-07	1.84351e-11	4.07454	0.914767	1.24525	1.09809	1.74668	0.000122534	4.09781	4.13928	3.40969	1.69197	0.442351	4.02813	0.0325621	1.55615	1.68448	1.83428	1.84138	25
1.732	5.57939	1.97818	0.499302	0.416363	6.51064	6.2008	0.371372	1.49546	4.80539	4.08338	3.79681	1.08138	0.0454552	2.10886	1.47814	0.0342929	0.0308693	4.5541	1.19972	1.02119	2.00366e-07	2.24064e-11	5.26606	0.926322	1.31072	0.969283	1.75128	0.000130344	3.87294	4.18903	3.904	1.29617	0.374181	3.98153	0.0326058	1.92489	1.69478	1.63598	2.02471	25
1.48321	5.22278	2.0869	0.477657	0.364498	5.98389	6.29263	0.287594	1.61265	4.59219	2.86213	3.29564	1.00123	0.0423554	1.55841	0.949434	0.0302256	0.0303921	4.77526	1.16381	0.934585	1.76805e-07	2.29944e-11	4.80737	1.08569	1.31506	0.977605	1.8657	0.000124308	3.98062	4.08273	3.90579	1.1388	0.434272	3.82818	0.0327826	1.21718	1.23078	2.64476	2.10437	25
0.94214	5.30776	2.03952	0.418811	0.250333	1.4117	0.125377	0.179695	0.637603	0.896188	2.81948	1.54287	0.737073	0.0437173	0.841979	0.122993	0.00908075	0.0284636	4.10032	0.870448	0.00341312	2.71152e-08	1.97766e-11	4.58337	0.11356	0.0257744	0.661051	0.236883	7.37612e-05	2.72703	3.24888	1.17768	0.648641	0.390016	3.17206	0.0333188	0.0277628	0.550095	0.160061	1.71971	25
1.55498	5.18771	1.48917	0.536512	0.318788	6.32451	6.24284	0.326437	1.32263	4.77837	3.72454	3.81086	0.938015	0.0453149	2.67674	1.24503	0.0329606	0.0303919	4.82822	1.08458	1.15207	1.85819e-07	1.81568e-11	4.48846	0.856198	1.20023	1.063	1.44931	0.000129135	2.64706	3.98056	3.38002	1.27227	0.372468	3.72807	0.0327117	1.37016	1.53182	2.1847	2.16819	25
4.98066	5.39157	2.25796	0.632057	0.381694	1.75072	6.35134	0.288433	1.31094	4.50191	2.94897	3.03991	1.05589	0.0454488	1.82471	1.12173	0.0321817	0.0309063	4.9974	1.26788	1.06134	1.76146e-07	3.43104e-12	4.38207	0.829815	1.24154	0.86507	1.58212	0.000126223	3.6517	4.68834	2.4104	1.07648	0.389613	3.82504	0.0324768	1.77495	1.39944	2.16095	1.51385	25
6.26519	5.19093	1.8698	0.561085	0.388776	6.03381	6.51662	0.343586	1.27401	4.67527	3.14177	3.77508	1.1621	0.0432878	1.93715	1.21304	0.0358395	0.0308289	4.62514	1.28467	0.855023	1.72095e-07	2.80276e-11	4.41648	0.825493	1.19596	1.07323	2.31242	0.000129616	3.39784	3.78038	2.97652	1.54658	0.374472	4.16016	0.0330952	1.44247	2.11983	2.12695	2.04781	25
6.1985	5.65285	2.34274	0.65945	0.474516	6.28543	6.46686	0.34708	1.61601	5.06548	3.73893	4.02886	1.04378	0.0422532	2.18654	1.13448	0.0389519	0.0304599	4.90841	1.21552	0.947063	1.89588e-07	1.73396e-11	4.84942	0.81663	1.25906	0.918953	2.06566	0.000128509	3.84525	4.44248	3.86875	1.55797	0.384995	4.3	0.032725	1.37731	1.91829	2.02377	2.07974	25
1.42168	5.49638	2.85937	0.707264	0.379918	6.16149	6.74628	0.347597	1.45919	5.08532	3.24874	3.11249	1.07178	0.047018	2.2404	1.12298	0.0391319	0.0308184	4.34118	1.25464	1.02513	1.988e-07	7.66175e-12	5.25637	1.13928	1.53315	0.927934	2.0847	0.000131967	3.83472	4.09021	3.16699	1.18167	0.412317	3.76059	0.0328651	1.6292	1.85408	1.99339	1.87244	25
1.42789	5.34245	2.20174	0.486234	0.422845	2.60615	6.22284	0.339257	1.41897	4.64147	4.50321	3.41148	1.19536	0.0456667	2.03358	1.11621	0.035394	0.0307399	5.06067	1.11023	1.14529	1.99829e-07	5.00406e-12	4.84636	0.817566	1.28623	0.979326	1.59742	0.000128558	3.69299	4.74836	3.1936	1.11667	0.372809	4.12883	0.0326734	1.63163	1.34521	2.38645	2.11495	25
1.40613	5.555	2.27229	0.653614	0.371087	6.35126	6.04956	0.315294	1.46791	4.75485	3.07473	3.23109	1.33375	0.045755	2.13012	0.996391	0.031266	0.0305862	4.47187	1.14153	0.92078	1.87285e-07	2.37027e-11	4.03841	0.869957	1.35549	1.01353	2.2716	0.000125399	3.94229	4.44395	3.54134	1.23853	0.384124	4.03528	0.0327995	1.67013	1.31941	1.88631	1.35162	25
0.674517	0.464186	0.584298	0.154982	0.133332	1.18772	0.0143153	0.10236	0.0235323	0.0396654	2.31232	0.0468654	0.652411	0.0454562	0.424148	0.00489242	0.00274864	0.0289309	4.06083	0.557593	0.00223837	1.55684e-08	1.84875e-11	0.398105	0.0575785	0.00453621	0.0168257	0.0848032	5.45236e-05	1.01963	0.894065	0.244581	0.143792	0.429479	0.783904	0.0320797	0.0145159	0.0249001	0.0265394	1.51394	25
6.48001	5.48079	2.13196	0.510044	0.442018	6.18109	6.57196	0.326182	1.95717	4.13418	3.41533	3.96433	0.991951	0.0456272	1.72526	1.29048	0.0321592	0.0308239	4.85028	1.14316	1.15736	1.93907e-07	1.15644e-11	5.24253	0.892704	1.1191	1.29393	2.15884	0.00012382	3.31081	4.59181	3.28801	1.30725	0.402347	4.35462	0.0325942	1.63898	1.70042	1.6824	2.00543	25
1.37354	5.55029	1.89424	0.448144	0.349699	2.2088	6.25124	0.341509	1.31025	4.39193	3.96265	3.95122	1.09559	0.0447216	1.65795	1.06576	0.0335818	0.0306108	5.03625	1.03826	1.06956	1.91567e-07	4.09885e-11	4.84128	0.854425	1.28381	1.11628	2.25055	0.000125621	3.80501	3.53157	4.0038	1.2785	0.447154	3.98349	0.0329344	1.61293	1.19721	1.82828	2.43901	25
1.67431	5.65758	2.54454	0.707781	0.365212	2.57259	6.23329	0.358025	1.35192	4.34632	2.61326	3.82049	0.896146	0.0447084	2.18574	1.31878	0.0389911	0.0307598	4.87729	2.24893	1.03002	1.97609e-07	2.74791e-11	4.9229	0.937658	1.29066	0.942031	2.33138	0.000128934	4.03267	4.28914	3.30339	1.497	0.3939	3.95987	0.0325974	2.06653	1.49703	2.31937	1.68028	25
1.6156	5.39613	2.43718	0.500595	0.446169	6.39816	6.33178	0.309949	2.12067	4.53109	3.22075	3.42427	1.01622	0.0465797	1.60685	1.11094	0.0292784	0.0310619	4.81459	0.978096	1.05425	1.93338e-07	1.87196e-11	5.12596	0.974142	1.32366	0.992263	1.6298	0.000124157	4.14458	4.37865	3.10989	1.1867	0.46817	3.87306	0.0326271	1.4198	1.56417	1.65409	1.79807	25
1.37295	5.57428	2.00233	0.558169	0.324368	6.3942	6.44262	0.338765	1.68586	5.30459	3.68017	3.5944	1.13805	0.0447281	1.44229	1.34219	0.0383244	0.030721	4.90169	1.33454	1.29493	2.29144e-07	2.74448e-13	4.88939	0.954083	1.32404	0.944132	1.86456	0.000133467	3.93857	3.93687	4.47752	1.53034	0.386426	3.61075	0.032776	2.00539	1.52129	2.17551	1.87759	25
6.50691	5.33489	1.75555	0.574325	0.426573	6.31238	6.46975	0.302394	1.42041	4.05589	2.81777	3.72852	1.13881	0.0449956	1.78655	1.36387	0.0361296	0.0306573	4.8469	1.28508	1.10308	1.92269e-07	1.86937e-12	4.80885	0.844229	1.11723	0.987172	1.85191	0.000123015	4.03032	4.13081	2.701	1.35344	0.411589	4.11231	0.0324941	1.62408	1.65357	2.00002	1.59662	25
1.73334	5.85065	2.32793	0.56381	0.417701	2.34254	6.06079	0.311823	1.73842	4.17786	3.28364	3.50283	1.06702	0.0432192	1.85474	1.05985	0.0337299	0.0305914	5.25082	1.32418	0.981692	1.73023e-07	2.7944e-11	4.99945	0.824528	1.23672	0.953889	1.81375	0.000125431	3.37168	4.04489	3.50385	1.39979	0.443767	4.31441	0.0326106	1.33293	1.35638	2.21376	1.80934	25
6.23185	5.5859	1.62153	0.605874	0.358706	6.40266	6.39727	0.334536	1.44319	4.4038	3.11111	3.84083	0.920058	0.0445439	2.01865	1.39127	0.0400139	0.030463	4.54644	1.06252	1.07315	1.82383e-07	3.76e-11	5.49198	0.910983	1.13589	1.08913	2.33436	0.000130077	2.82665	3.98333	4.40302	1.62378	0.384495	3.88998	0.0323015	1.41498	1.98308	2.17521	2.42044	25
1.49633	5.59914	2.55609	0.612307	0.349354	6.38035	6.69476	0.338958	1.13552	4.13752	2.88538	3.68286	0.968393	0.0456357	2.47944	1.18399	0.0325172	0.031073	4.57375	1.00194	0.950113	1.8438e-07	1.47321e-11	4.41713	0.897363	1.27968	0.959866	2.37584	0.000123201	3.31042	3.93792	3.5231	1.46493	0.422857	4.1585	0.0320556	1.46404	1.4826	1.94434	2.08539	25
6.22027	5.34012	2.02195	0.654518	0.379448	6.14556	6.29913	0.340908	1.61932	5.17942	2.90076	3.83751	1.04357	0.0447552	2.42683	1.20584	0.0423523	0.0306103	4.80485	0.975516	0.995921	1.98219e-07	4.62948e-11	5.46484	1.01758	1.38874	1.09707	1.89409	0.000135541	4.03431	4.38835	3.65776	1.69811	0.449433	4.12323	0.0327734	1.93946	2.21204	2.06805	1.89037	25
6.08527	5.46041	2.52009	0.636632	0.390386	2.93727	6.45288	0.322099	1.64909	4.23451	3.58876	4.12641	0.920005	0.0402591	1.9283	1.31301	0.0368277	0.0307506	4.70063	1.825	1.02871	1.83323e-07	4.58494e-12	5.28075	0.912975	1.35122	1.07129	1.71165	0.000130532	4.1759	3.74616	2.51184	1.53132	0.418642	4.49657	0.0326989	1.27069	1.80702	1.93974	2.22681	25
1.46645	5.07897	2.26615	0.524459	0.42037	6.52189	6.56602	0.31344	1.26379	4.91117	3.15627	2.77095	1.25932	0.0442193	2.42132	0.985313	0.0317341	0.0306956	4.88558	1.01276	1.04691	2.00943e-07	3.67494e-11	5.34655	0.848896	1.02288	1.12986	1.56476	0.000124857	3.66677	4.91438	3.17831	1.11958	0.417749	3.76363	0.0323827	1.87901	1.55397	2.18119	1.96015	25
6.42094	5.64339	2.43407	0.729521	0.401787	6.29995	6.54762	0.340489	1.51386	4.74001	2.86642	3.68164	1.04604	0.0448719	1.99885	1.09039	0.0350367	0.030663	4.49499	1.04899	0.984552	1.82935e-07	1.0664e-11	5.17693	0.832559	1.55252	1.086	2.0502	0.00012677	3.4109	3.93574	2.63717	1.54524	0.384167	4.25392	0.0325465	1.5912	2.0901	1.93471	1.91703	25
1.46067	4.93839	2.15065	0.484288	0.372965	6.29005	6.43419	0.321961	1.4441	4.66998	2.822	3.51578	1.08731	0.0444592	2.57044	1.00851	0.0292908	0.0308388	4.5275	1.07282	0.930989	1.77745e-07	4.18449e-11	4.42513	0.909607	1.44148	1.01118	2.18183	0.000126451	3.91189	4.37561	3.48395	1.37873	0.382588	4.0539	0.0328864	1.95214	1.13168	1.73737	1.73746	25
0.772302	0.525556	0.592661	0.138958	0.123995	1.08334	0.0163418	0.0993424	0.0387838	0.0687565	2.56737	0.0344137	0.680925	0.0446615	1.04425	0.00514621	0.00361833	0.0283987	3.64393	0.790742	0.00260487	1.49924e-08	2.48618e-11	0.369179	0.0686454	0.00481895	0.0162238	0.0737971	5.50379e-05	2.15556	0.905275	0.324505	0.216777	0.428237	0.899783	0.0320551	0.0199643	0.0341017	0.0279496	1.2978	25
1.07031	5.18057	2.16404	0.565423	0.31884	1.53131	0.189238	0.294153	1.09958	2.20748	2.73952	3.37594	0.985838	0.0451959	1.11019	0.834211	0.0203971	0.028517	4.82261	1.02599	0.00424669	4.37734e-08	3.93937e-11	4.98682	0.178304	0.125289	0.750445	0.616196	9.88739e-05	4.2266	3.6872	2.12146	1.31253	0.411533	4.0944	0.0335339	0.0423484	1.05955	0.937007	2.09363	25
1.76891	5.60437	1.93326	0.520177	0.361878	2.36226	6.29114	0.34539	1.29134	4.53985	3.73548	4.17081	0.988646	0.044097	2.12092	1.14039	0.0355632	0.0302513	4.46057	0.999184	0.919703	1.93194e-07	1.52835e-11	5.11419	0.957699	1.31454	1.08857	1.68763	0.000128286	4.20497	4.039	4.25186	1.32686	0.435264	4.34689	0.0328094	1.44084	1.88668	2.41409	2.05348	25
1.46122	5.37895	1.8423	0.53106	0.375099	5.93116	6.1463	0.315155	1.73613	4.54673	3.73065	2.9318	1.12321	0.0442041	1.76368	1.05103	0.032896	0.0309521	5.01774	1.0867	0.959545	1.87553e-07	1.52437e-11	5.29351	0.906645	1.43683	1.16383	1.7099	0.000125675	4.59435	3.8991	3.08601	1.13279	0.345191	4.07591	0.0326119	1.59439	2.55349	2.05035	1.84618	25
6.51117	5.16192	2.33533	0.57313	0.410837	6.35944	6.21025	0.303209	1.17957	4.75522	3.53625	3.22264	1.09727	0.0418937	1.58051	1.11648	0.0367163	0.0307967	4.50327	1.34427	1.07087	1.91021e-07	3.06735e-11	5.3741	0.886806	1.39715	0.907662	2.09069	0.00012757	3.63827	4.24718	3.776	1.14054	0.399144	3.98794	0.0327801	1.53148	2.22818	1.62823	1.88284	25
1.43207	5.74645	1.98394	0.629856	0.383439	6.36811	6.59586	0.31734	1.56737	4.22007	2.74709	3.28322	0.933239	0.0466442	2.49361	1.09647	0.0344467	0.0308786	4.75038	0.83171	1.10263	1.86769e-07	9.4314e-12	5.34458	0.976604	1.5055	1.00453	2.06482	0.000124896	3.0006	3.89478	2.91657	1.30865	0.398108	4.23663	0.0325671	1.3043	1.56997	2.20641	2.07606	25
6.28456	4.8302	2.54628	0.511948	0.372777	6.36544	6.48778	0.304654	1.42263	4.64401	3.11177	3.56492	1.08272	0.0444039	1.56082	1.31544	0.0358253	0.0306334	5.06032	1.57024	0.803472	1.62955e-07	1.78364e-12	4.80087	0.936982	1.27876	1.01258	1.93388	0.000128517	3.80033	4.18879	3.68141	1.54941	0.368968	3.75816	0.0322728	1.25552	1.59241	1.65778	1.90445	25
1.36708	5.49649	1.76623	0.523665	0.437521	6.26768	6.46653	0.354407	1.8171	4.34883	3.47419	3.11945	1.25358	0.0440556	2.52734	1.22411	0.0382219	0.030133	4.8001	1.14638	1.0382	1.93787e-07	1.11647e-11	5.13991	1.03526	1.46173	0.924543	2.02764	0.000130224	3.58008	4.11217	2.92575	1.54865	0.418374	4.32399	0.0326188	1.76863	1.42262	2.20006	1.91674	25
1.5902	5.11554	2.25254	0.541811	0.347498	6.1492	6.33868	0.330265	1.758	4.90066	2.53242	3.56725	1.03274	0.0456869	2.1027	1.37748	0.0326346	0.0308511	4.78357	0.876131	0.923143	1.85666e-07	3.20108e-12	5.1949	0.965738	1.09937	0.973119	1.80244	0.00012825	4.0869	3.73716	3.0605	1.30471	0.353252	3.90778	0.0321792	1.60209	1.66535	1.9318	1.94768	25
1.47778	5.16707	1.83149	0.529752	0.39768	6.4415	6.42694	0.302045	1.32661	4.59932	3.10398	3.54544	0.915513	0.0459629	2.22075	1.17743	0.0336351	0.0306793	4.529	1.20432	0.977324	1.96879e-07	5.16357e-12	4.69678	0.796158	1.24783	1.12422	1.96255	0.000126262	3.70925	4.09172	3.49637	1.22069	0.408989	4.30165	0.0322495	1.57306	1.74038	1.9075	1.81955	25
1.41098	5.44828	2.29711	0.596339	0.431181	6.25982	6.50419	0.327895	1.38443	3.90195	3.27099	3.33172	1.13729	0.0447746	2.48014	0.971811	0.0340451	0.0309204	5.28818	0.956498	0.950481	1.91802e-07	1.098e-11	5.16637	0.823101	1.18267	0.929079	2.08757	0.000119192	3.98247	3.73882	4.25049	1.4455	0.394216	4.00214	0.0325525	1.50367	1.48041	1.75351	2.16419	25
6.50497	5.21852	1.904	0.588097	0.37766	2.53486	6.13453	0.328456	1.50372	4.05395	3.49005	3.81974	1.34419	0.0459642	1.57656	1.18687	0.0360781	0.0304598	4.8204	1.29072	1.06997	2.006e-07	3.1793e-11	5.14395	0.934919	1.27151	1.05282	1.70779	0.000127773	3.67944	4.29818	4.33038	1.23226	0.413707	4.01508	0.0329396	1.67284	1.79396	2.78354	1.92288	25
6.18257	5.75985	1.91922	0.574208	0.41608	6.44499	6.27061	0.344415	1.50666	4.47577	3.49885	2.87877	1.18919	0.0448338	2.01791	1.14581	0.0395413	0.030593	4.42979	1.26359	1.16694	2.1014e-07	7.01537e-13	4.39996	0.813459	1.24987	1.00481	2.1273	0.00012858	3.78549	4.583	3.14844	1.27877	0.425023	3.74478	0.0321531	1.82751	1.97773	1.82252	1.47181	25
1.90503	5.62592	1.98902	0.51616	0.315171	6.36851	6.56893	0.34969	1.48404	5.11131	4.30354	4.19011	1.25813	0.0444795	2.83157	1.11573	0.0354007	0.0306692	4.81113	1.06959	0.937828	1.94581e-07	2.57001e-11	5.05274	0.952141	1.27982	0.938829	1.90391	0.000126817	4.72316	4.83532	2.52956	1.48568	0.400773	3.95974	0.0323488	1.76648	1.55731	2.05401	1.95147	25
1.37586	5.38305	2.20014	0.458683	0.354191	2.34579	6.34483	0.332474	1.73771	4.27808	3.1881	3.30406	1.10144	0.0467591	1.84478	0.92956	0.0312345	0.0304876	4.38175	0.986906	0.966141	1.80736e-07	2.96712e-11	5.55233	1.04446	1.3585	1.00671	2.07486	0.000128122	4.32088	4.74394	3.89145	1.2639	0.374054	4.63899	0.0321251	1.68976	1.54235	1.68469	1.83086	25
6.5057	5.63102	2.20523	0.615116	0.440913	6.29598	6.50425	0.358462	1.32139	4.11317	3.7624	3.81553	1.07684	0.0472623	2.29456	1.19855	0.0361291	0.0306165	4.52239	0.858849	0.930025	2.11855e-07	4.2879e-11	5.08305	0.8917	1.16143	0.940611	1.98185	0.000124859	3.66787	4.50069	2.89564	1.49978	0.382208	3.62084	0.0325113	1.72669	1.73835	1.93714	1.89075	25
1.46518	5.45774	2.65512	0.548638	0.36247	6.17444	6.27667	0.300858	1.32203	4.00291	3.78463	3.3073	0.925023	0.0461126	1.71256	1.08468	0.0285288	0.0308287	4.87743	0.968088	0.834475	1.64628e-07	2.36171e-11	5.05817	0.758112	1.09449	0.920519	2.3622	0.000124203	2.38733	4.39732	3.23484	0.92416	0.453598	4.14812	0.0328378	1.64602	1.32802	1.74285	2.13214	25
1.43576	5.46629	2.31572	0.604828	0.390451	6.21423	6.33394	0.328905	1.64083	4.51152	4.67244	3.90337	1.07689	0.0442622	1.88866	1.13191	0.0343	0.0307863	4.98898	1.17498	0.93887	1.85721e-07	5.15063e-12	5.31064	0.89763	1.39824	0.986385	1.63881	0.000132141	4.15919	4.19063	4.56933	1.53089	0.411154	4.22841	0.0321388	1.44024	1.42966	1.66673	2.30955	25
1.38895	5.40079	2.94201	0.442726	0.424406	6.16092	5.91547	0.307131	1.21937	4.18832	3.312	3.38971	1.13549	0.045043	2.19996	1.29373	0.0358778	0.0306603	4.49382	1.21336	1.17428	1.92993e-07	3.58861e-11	4.52211	0.786785	1.52879	1.02822	2.10114	0.000130323	4.00494	4.26953	4.27466	1.35762	0.359196	4.50349	0.032704	1.43332	1.40251	1.97333	1.77396	25
1.40214	5.62793	2.18642	0.530906	0.425707	6.51225	6.37785	0.307942	1.34102	4.65567	3.29973	4.25533	1.02632	0.0445146	1.62124	1.24414	0.034711	0.0308412	4.48085	1.06019	1.02892	1.908e-07	1.92953e-11	4.8039	1.06843	1.27696	0.807058	1.78847	0.000126185	3.76496	4.41915	4.20718	1.29393	0.413929	3.99084	0.0325438	1.49527	1.38305	1.64326	2.08794	25
1.64827	5.5501	1.44988	0.541724	0.389205	6.37905	6.37301	0.347661	1.64188	4.21763	2.88249	3.649	1.20997	0.0449513	1.70967	1.17003	0.0368084	0.0306369	4.94733	1.23879	0.91878	1.76322e-07	1.19081e-11	4.49382	0.940289	1.3342	0.938893	1.81149	0.000130231	2.86808	3.66229	3.07005	1.14391	0.358745	3.99843	0.0325415	1.65357	1.23912	1.84122	2.17678	25
1.74858	5.47782	1.99277	0.509035	0.370241	6.39852	6.3126	0.351227	1.51073	4.12604	3.1265	3.71488	0.989348	0.0445378	2.26146	1.0578	0.035999	0.0306597	4.64773	1.22672	0.952933	1.85658e-07	1.62907e-12	4.21377	0.999859	1.42162	0.971912	1.82546	0.000128216	4.31146	4.19642	3.06161	1.22023	0.379129	4.47773	0.0329127	1.74053	1.36581	2.27066	2.22898	25
1.50716	5.26603	2.0228	0.532476	0.413869	6.34266	6.4285	0.345987	1.45727	4.36705	3.49554	3.40569	1.30767	0.0446871	2.08414	1.10873	0.0361381	0.0306846	5.44867	1.33256	0.893476	1.87514e-07	7.64254e-12	4.93724	0.908423	1.32634	0.996929	1.92492	0.000129581	3.95719	4.50159	3.75887	1.14516	0.369369	3.74737	0.032813	1.51579	1.78718	1.88879	2.18207	25
1.72359	5.76751	2.24843	0.71744	0.375257	6.00774	6.55352	0.325566	1.36497	3.93613	3.31864	3.96152	1.0046	0.0459806	2.26345	0.966857	0.0342432	0.0307922	4.67213	1.09856	1.13439	2.16554e-07	3.71541e-12	4.64115	0.873659	1.16735	1.13943	2.15969	0.000119743	3.72266	4.25058	4.05185	1.38811	0.431117	4.13363	0.0328031	1.62192	1.4785	1.79694	1.7568	25
1.7864	5.82072	2.36156	0.635791	0.338866	6.60656	6.37945	0.324292	1.43164	4.2471	3.55236	3.65642	1.09979	0.0465654	1.59304	1.05579	0.0304196	0.0308417	4.48311	0.893059	0.970892	1.83692e-07	4.01378e-12	5.34253	0.97801	1.13294	0.930709	2.10935	0.000127455	2.91097	4.04402	4.13125	1.64217	0.412344	4.27904	0.0326003	1.23686	1.44562	1.76759	1.96512	25
6.5133	4.89554	2.1673	0.54815	0.387954	6.63861	6.34392	0.296233	1.4631	4.79977	4.0153	3.63976	1.50961	0.0445936	2.16008	1.08511	0.0348352	0.030838	5.10263	1.13618	0.99784	1.72785e-07	1.66857e-11	4.84354	0.966128	1.23539	0.965754	1.94324	0.00012711	3.34082	4.22674	3.51913	1.12233	0.404006	3.95807	0.0319424	1.78609	1.96875	2.22239	2.04446	25
1.48166	5.08554	2.00737	0.608819	0.375621	6.37983	6.32217	0.309483	1.37245	4.06935	3.58246	2.4841	1.00393	0.0441366	1.89402	1.26983	0.032209	0.0309458	5.11351	0.999601	0.989496	1.65201e-07	6.96318e-11	5.12734	0.76024	1.41642	1.05967	2.0506	0.000126988	4.2802	4.22933	3.98312	1.36817	0.409616	4.13573	0.0326725	1.7314	1.34762	2.84594	2.01856	25
6.40873	5.47526	2.0294	0.726883	0.348094	6.12022	6.3298	0.3363	1.20651	4.48421	3.04316	3.55641	1.00092	0.0457977	1.5978	1.29279	0.0314912	0.0307892	5.2247	0.935205	1.07423	2.03607e-07	2.66088e-11	5.07634	0.928756	1.09452	1.02861	1.59909	0.000128543	3.02436	4.15455	2.77038	1.31536	0.351024	4.11163	0.0323266	1.40474	1.5475	1.79343	1.91565	25
1.55893	5.62945	2.38223	0.486032	0.382525	1.97671	6.37142	0.32768	1.50717	4.46224	2.93501	3.82782	0.951939	0.0443504	2.75396	1.0671	0.0327512	0.0307766	4.72826	0.818864	0.944215	1.72573e-07	4.02885e-12	3.65856	0.979138	1.34738	0.945481	2.01369	0.000127388	3.64781	4.63544	3.00032	1.52044	0.469806	4.21738	0.0329428	1.34355	1.57143	2.04899	2.05882	25
2.83281	5.49188	2.73328	0.572107	0.382386	6.40956	6.24059	0.330121	1.49905	4.48621	3.39322	3.50678	1.06867	0.0442669	2.00083	1.11331	0.03695	0.0308628	4.69636	1.03998	1.30154	2.05455e-07	3.00057e-11	4.7075	1.11845	1.52129	1.18867	1.7686	0.000128041	3.15294	4.19079	2.94017	1.27267	0.350555	3.78883	0.0322586	1.72295	1.45632	2.26714	1.81634	25
1.30286	5.52908	2.07364	0.552481	0.401104	6.5364	6.2475	0.305284	1.59717	4.50136	2.54243	3.51949	1.06402	0.045018	2.05999	1.11469	0.0368079	0.0307791	4.48202	0.918593	1.01205	1.73074e-07	6.3444e-12	5.24253	0.890576	1.13564	0.954141	1.83779	0.000129578	3.73287	4.45721	3.92765	1.1897	0.423737	3.77089	0.0325378	1.77215	1.4527	1.84755	1.65299	25
6.15494	5.06	2.17042	0.613704	0.390591	6.35146	6.41496	0.338112	1.39514	4.52873	3.44914	3.86097	0.957313	0.0451578	2.24278	1.39885	0.0351781	0.0306647	4.79028	1.21056	1.07041	1.98044e-07	3.10499e-12	5.12353	0.849531	1.08157	1.13646	2.5226	0.000126499	2.99659	4.52015	3.77894	0.980052	0.436025	4.21071	0.0325521	1.77288	1.40291	1.87071	2.4305	25
1.38724	5.30074	2.24762	0.539426	0.371086	6.24782	6.27795	0.330114	1.99554	4.33246	3.6073	3.25654	1.06395	0.0411598	2.05697	0.977051	0.0322818	0.0305019	4.85881	1.06315	1.13486	2.04951e-07	1.90859e-12	5.38766	1.01807	1.19336	1.02881	2.06629	0.000125585	3.91069	3.84047	3.66201	1.56069	0.401266	3.90302	0.0320769	2.10452	2.05484	1.95156	1.87076	25
1.54974	5.29743	1.99477	0.537043	0.356695	6.36517	6.29988	0.299081	1.60623	4.74475	2.87757	3.07804	1.0292	0.0446135	1.89081	1.0771	0.0293002	0.0304809	4.91118	0.795821	1.04697	1.97413e-07	4.26346e-12	4.69247	0.807959	1.1771	1.13236	1.76497	0.000128269	2.5344	4.16928	4.0672	1.29292	0.399204	3.79586	0.0322489	1.68037	1.46938	2.22603	1.56995	25
1.52198	4.98825	1.75519	0.593442	0.369558	6.25316	6.4842	0.355941	1.45133	4.16888	2.51087	3.79836	1.25912	0.045504	1.93343	1.31287	0.0384724	0.0306216	4.91752	1.07212	0.952313	1.8983e-07	1.22633e-12	4.82969	0.914671	1.1246	1.21034	1.51469	0.000126208	4.10967	4.67051	3.22573	1.36864	0.361674	4.5137	0.0327899	1.22358	1.75321	1.80429	1.75576	25
1.52657	5.32688	2.24013	0.602508	0.398198	6.44139	6.25227	0.331003	1.77941	4.31628	3.96934	3.91805	1.13133	0.0452927	1.90981	1.12055	0.0351149	0.0307995	4.68329	0.886779	1.00032	1.80419e-07	2.1768e-11	5.38383	0.845417	1.34029	0.926626	1.975	0.000128597	3.06834	4.28348	3.71714	1.44158	0.397775	4.25116	0.0318954	1.67078	1.44548	2.05073	2.08202	25
1.49098	5.73087	2.92776	0.459418	0.487201	6.35757	6.28487	0.326268	1.6467	4.9649	3.7835	3.83283	1.08395	0.0444867	1.7354	1.1814	0.0327426	0.030759	4.43635	1.05641	1.10236	2.04136e-07	3.96327e-11	5.063	0.940685	1.1781	1.08607	1.57831	0.000129522	2.99959	4.50333	3.92595	1.60184	0.418048	3.86493	0.0325647	1.93958	1.81409	2.01656	2.18962	25
1.0428	5.5993	2.10266	0.566054	0.282771	1.40305	0.179728	0.260983	1.2643	3.47747	3.07912	3.09044	0.802172	0.0457631	0.920722	0.61303	0.0169784	0.0286473	4.23856	0.988792	0.00343889	3.67626e-08	2.14488e-11	5.08312	0.15055	0.0749482	0.789545	0.419018	0.000108577	3.48691	2.92228	0.854415	0.938982	0.416609	3.84718	0.0330378	0.0357955	1.19909	0.531458	1.58298	25
6.36215	5.63007	2.15666	0.615298	0.401208	6.25926	6.20639	0.344693	2.0065	4.64605	4.00764	3.67707	1.17651	0.0451622	2.53391	1.36582	0.0354854	0.030503	5.2759	0.99425	0.917959	1.77904e-07	2.19157e-11	5.20909	0.965617	1.33181	0.783765	2.13665	0.000126848	3.93261	3.98267	3.93333	1.67335	0.406078	3.71361	0.0326798	1.76714	2.23366	1.92134	1.83895	25
1.43846	5.57761	2.35913	0.50785	0.434447	6.40239	6.18036	0.307781	1.39121	4.55771	2.67188	3.52844	0.973008	0.0442366	2.00118	1.10039	0.0332701	0.0309522	5.21194	1.36714	0.917778	1.73185e-07	5.46877e-12	4.87659	1.05977	1.38785	1.10194	1.63573	0.000126729	3.46539	3.72551	3.44024	1.02374	0.361034	5.14521	0.0319255	1.48286	1.65155	1.54151	2.03162	25
6.11771	5.39956	2.26576	0.555594	0.343421	6.46361	6.3993	0.338159	1.7083	4.42286	4.0581	2.64894	1.08624	0.0459277	1.69443	1.00089	0.0304895	0.0304768	4.62233	1.04068	1.10784	2.14492e-07	3.21301e-11	4.05972	0.942179	1.19409	0.961468	1.79499	0.000117087	4.07775	4.26152	2.85596	1.01876	0.359502	4.1755	0.03236	1.42543	1.68625	2.53181	1.96853	25
0.618301	0.0538234	0.123771	0.107151	0.110388	0.856299	0.00399738	0.0896343	0.00785202	0.0115691	2.6153	0.0024877	0.618316	0.0450441	0.294914	0.00366346	0.00194554	0.0289422	4.61232	0.458357	0.00277023	1.3488e-08	3.72905e-11	0.194483	0.0485438	0.0029536	0.00378812	0.0463238	5.38671e-05	0.533968	0.358086	0.179502	0.0712213	0.477333	0.190913	0.0319502	0.0111511	0.00895749	0.0121525	1.62658	25
6.35749	5.77631	1.97142	0.591736	0.347988	6.38041	6.2723	0.349005	1.57584	4.57278	3.18226	4.06848	1.21275	0.0440004	2.22435	1.27471	0.0414492	0.0305764	4.91132	1.14681	1.32927	2.42844e-07	6.09389e-12	5.19647	0.862006	1.14015	1.06822	2.11313	0.000127127	4.21664	4.42996	4.18809	1.57042	0.447134	4.06612	0.0322904	1.73901	2.22514	1.97784	1.89639	25
1.41812	5.36068	2.59811	0.612049	0.395902	6.23729	6.58812	0.322093	1.53695	4.90953	3.40741	2.75117	1.0308	0.0453015	1.84005	0.901662	0.033876	0.0308826	4.77419	1.40299	1.10425	1.89323e-07	3.30857e-11	5.52377	0.988242	1.67158	0.919973	2.81062	0.00012955	2.97974	4.27851	3.15559	1.1695	0.351817	3.48365	0.0324133	2.44499	1.48395	2.0153	1.78969	25
1.29276	4.8119	2.68618	0.528637	0.401427	6.4132	6.38338	0.325613	1.633	4.77156	3.42467	3.28325	1.28086	0.0434659	2.05497	1.14873	0.0400927	0.0309335	4.77075	1.32227	0.959142	1.83159e-07	5.69395e-12	5.40051	0.735029	1.10434	0.852781	1.96637	0.000129345	4.11106	4.72189	3.13813	1.11272	0.411679	3.66522	0.0323691	1.86613	1.44084	1.94769	2.49983	25
1.48535	5.69778	2.01585	0.557173	0.42625	6.21771	6.31806	0.339663	1.41241	3.9828	4.07296	4.09494	1.16995	0.0456288	2.517	1.23044	0.0420128	0.0304744	4.72876	1.26881	1.04584	1.99991e-07	1.10041e-11	5.06346	1.03387	1.22234	0.899394	1.62323	0.000129118	4.11793	4.3697	3.64639	1.35417	0.436628	3.89342	0.0325961	1.85256	1.60062	1.90913	1.88041	25
0.732965	0.502945	0.746614	0.135112	0.130283	1.05762	0.024849	0.0983763	0.0224041	0.0615114	1.92579	0.00372662	0.639713	0.0436222	0.342506	0.00427882	0.00309155	0.0289181	3.98225	0.83436	0.00227103	1.49079e-08	1.89069e-11	0.651149	0.0550821	0.00537539	0.0425716	0.04453	5.49272e-05	1.91846	0.888839	0.204662	0.125439	0.440391	0.951779	0.0323761	0.0188444	0.0225211	0.0132919	1.28698	25
1.50222	5.55843	2.80277	0.616543	0.362663	6.66811	6.66017	0.331147	1.81669	4.93711	2.61221	3.03938	1.00207	0.0466	2.56986	1.15149	0.0302956	0.0310927	4.7251	1.07129	1.04929	1.82473e-07	3.17949e-12	5.10322	0.869531	1.26328	0.93606	2.0573	0.00013147	3.30069	4.06663	3.90448	1.18141	0.362366	4.51296	0.0327286	1.71313	1.32108	1.95249	1.74759	25
1.85103	5.79921	2.42508	0.442833	0.421527	3.49319	6.28629	0.329844	1.14014	4.79504	3.02223	3.4983	1.05846	0.0459542	2.27963	0.992816	0.0271446	0.0309982	4.94246	1.38032	0.944707	1.8379e-07	1.6259e-12	4.9719	0.740619	1.26211	1.02877	1.39091	0.000130684	4.25484	4.35195	4.0133	1.08031	0.339416	4.22227	0.0326483	1.44872	1.4735	2.16954	1.65295	25
1.48977	5.66217	2.61249	0.371333	0.384875	6.41475	6.24218	0.29498	1.46155	4.01898	3.03292	2.66188	1.1169	0.0458055	1.33633	0.965236	0.028543	0.0307969	4.67682	1.21114	1.27502	2.18674e-07	2.96252e-11	4.31696	1.28632	1.47798	0.976912	1.78519	0.000127633	3.15542	4.29646	3.34798	1.24019	0.355201	4.55256	0.0326312	1.75388	1.15155	2.29302	1.95611	25
1.75412	5.68721	2.06431	0.571175	0.429826	2.20077	6.47589	0.345486	1.73942	4.2036	4.50282	3.86555	1.15391	0.0460119	1.44955	0.902598	0.036839	0.0308111	5.16806	1.11066	1.30251	2.09616e-07	3.2457e-12	5.68258	0.891584	1.12198	1.2074	1.98751	0.00012816	2.8335	4.54437	4.30139	1.23094	0.392037	3.93317	0.0326154	1.63519	1.65567	2.11621	2.12865	25
1.45219	5.9636	2.25162	0.470852	0.403888	6.33826	6.40723	0.30234	1.09762	4.47236	3.45034	3.88921	0.884658	0.0436598	2.04275	0.959698	0.028207	0.0308275	4.58293	0.892828	1.00086	1.86313e-07	3.40369e-11	5.15392	0.82031	1.54002	0.926974	1.59698	0.000121888	4.52531	4.33409	3.38423	1.17525	0.402157	3.989	0.0326429	1.60483	1.68069	1.63465	1.62175	25
6.28305	5.23186	1.97263	0.543932	0.394323	6.25636	6.01701	0.286916	1.2943	4.47659	3.30764	3.66823	1.10398	0.0467439	1.94277	1.10828	0.0327517	0.0306199	4.99734	0.909297	1.06301	1.93399e-07	1.37714e-11	4.32958	0.934278	1.41369	0.884186	1.75588	0.000123467	4.22672	3.98787	3.93427	1.17185	0.444302	4.39478	0.0322634	1.54779	1.56105	1.99584	1.80957	25
6.48871	5.22398	2.15519	0.640816	0.367985	6.40982	6.27152	0.329365	1.59899	4.42638	3.13739	3.59184	1.05922	0.0447525	1.99771	1.31977	0.0320792	0.0304494	5.01582	0.847386	0.977239	1.91069e-07	2.31587e-11	4.80021	0.938406	1.19856	0.885206	2.15169	0.000124978	4.05992	3.96609	3.83413	1.55409	0.340778	3.65525	0.0326767	1.78239	2.11701	1.71222	2.11847	25
1.41811	5.62967	2.07531	0.421497	0.411127	6.54886	6.13718	0.339109	1.16264	4.29727	3.30196	4.22802	1.1139	0.0452706	1.97581	1.25572	0.0302907	0.0310058	4.60122	0.893204	1.14728	2.27281e-07	5.8583e-12	5.00844	1.0199	1.34068	1.11581	2.37789	0.000128468	2.99776	4.12807	3.75934	1.35058	0.33763	4.40675	0.0329977	2.06082	1.48362	2.24446	1.51781	25
1.90976	5.62653	2.68531	0.563006	0.404122	6.24562	6.03688	0.319716	1.55761	4.72555	3.38752	3.3278	1.39509	0.0455023	1.99149	1.22743	0.0399122	0.0306399	4.71629	1.0149	0.976738	1.79547e-07	3.58517e-12	5.18499	0.90166	1.14612	1.12371	2.12723	0.000129631	4.17375	4.68053	4.22334	1.27937	0.36928	4.6139	0.0327069	1.53978	1.3895	2.0927	2.5735	25
6.31692	5.50172	2.6013	0.61454	0.391963	6.48136	6.29828	0.30145	1.5734	4.33498	3.22897	2.77004	1.30946	0.0438238	2.36339	1.00861	0.0309582	0.0306463	4.84314	1.29055	0.921811	1.80418e-07	7.16e-13	4.37578	0.871074	1.23136	0.919108	1.44774	0.000122533	3.44414	4.54767	3.04954	1.05667	0.364148	4.55046	0.0323626	1.61521	1.60394	1.92321	2.22799	25
0.532345	0.00090949	0.00118837	0.0583108	0.0701645	0.6638	0.000259995	0.0825276	0.00305162	0.00245136	2.30874	0.000747747	0.524245	0.0453358	0.148199	0.00326013	0.00142999	0.0291025	3.21643	0.243864	0.00209931	1.22441e-08	5.07047e-13	0.10345	0.0353727	0.00212453	0.00012346	0.0314143	5.356e-05	0.245802	0.0664253	0.0644488	0.0356561	0.47885	0.0192077	0.031688	0.00787996	0.00368746	0.00649152	1.28868	25
6.06755	5.6389	1.93856	0.604074	0.388508	6.37218	6.482	0.350417	1.72459	4.97186	3.68935	3.49382	1.09138	0.0445553	2.35765	1.18647	0.0339704	0.0308484	4.8522	1.07722	1.03137	1.90285e-07	3.72326e-11	5.13196	1.02759	1.1644	0.791862	1.65358	0.000129936	3.57121	4.32155	3.23015	1.56179	0.394552	3.36713	0.0326829	1.55191	2.84825	2.38525	2.41775	25
6.34299	5.43932	2.66446	0.587148	0.399223	6.37023	6.09239	0.346584	1.41755	4.4938	3.17317	3.16182	0.841428	0.0454522	1.61438	1.11847	0.0355193	0.0308903	4.81608	0.808349	1.0702	2.06716e-07	2.49878e-11	4.9152	1.34561	1.29568	0.978969	2.04273	0.000129239	3.71569	4.10241	3.13704	1.22119	0.417506	4.16028	0.0325525	2.03147	1.86668	1.88487	2.03537	25
2.27904	5.522	1.93088	0.65903	0.369259	6.31484	6.26942	0.308009	1.27475	4.38378	2.8815	3.63985	1.29798	0.044855	2.04862	1.10595	0.0371089	0.0308381	4.67708	1.21849	1.07532	2.00295e-07	2.56554e-12	4.38609	1.00659	1.32718	0.872174	1.821	0.000127813	3.81994	4.60126	4.61353	1.14921	0.38322	3.83296	0.0328489	1.51289	1.52798	2.10888	1.70809	25
1.44017	5.46423	1.95653	0.558841	0.359949	6.32973	6.20467	0.323177	1.3757	4.76265	3.50515	3.30375	1.1577	0.0441578	1.3195	1.07291	0.0330804	0.0307076	4.70887	1.02037	1.02022	1.9135e-07	4.24016e-11	4.39147	0.961104	1.16165	1.02398	1.96327	0.000125436	4.48151	4.32081	3.99221	1.33142	0.404418	4.17411	0.0329133	1.57203	1.40738	1.84514	1.59103	25
1.67795	5.46349	2.32734	0.522278	0.396579	6.33523	6.14711	0.324235	1.45333	4.8293	4.52194	3.91571	1.24689	0.0433147	2.46335	1.2227	0.0361589	0.0307076	5.03855	0.970158	1.27045	2.2148e-07	1.09055e-11	4.91684	0.980856	1.15302	1.10593	2.07591	0.000127472	3.65339	4.39327	3.98662	1.35276	0.405747	3.82986	0.0328505	1.95148	1.45125	2.18366	2.10388	25
1.48658	5.68193	2.32671	0.518269	0.383958	2.95837	5.99931	0.335893	1.34669	4.42579	3.05263	3.7977	1.12121	0.0446407	2.08648	1.017	0.0297953	0.0309953	4.85973	1.03489	1.16256	1.96039e-07	2.97566e-11	4.45702	0.94266	1.2604	0.965682	2.01138	0.000123867	2.92242	3.54513	3.18468	1.18861	0.340745	4.73262	0.0324625	1.79079	1.76488	1.93544	1.615	25
0.653296	0.552437	1.52647	0.166991	0.155572	1.16947	0.0270093	0.107682	0.0424891	0.0707215	2.71626	0.0261232	0.667646	0.0442345	0.530803	0.0052367	0.00296773	0.0290615	4.54828	0.768467	0.0027155	1.65275e-08	1.38821e-11	0.991375	0.0657574	0.005907	0.035453	0.0746551	5.51814e-05	1.20245	2.40235	0.255327	0.158154	0.428445	0.927409	0.0324201	0.0198138	0.0410093	0.0320542	1.34015	25
5.72073	5.19649	1.79621	0.524771	0.393096	6.41935	6.05061	0.326363	1.57965	3.87013	2.47721	3.31065	0.98055	0.0457883	1.68597	0.973953	0.0286768	0.0308654	4.52268	0.869106	1.01079	1.78773e-07	3.27593e-12	5.18596	0.896898	1.18081	0.918878	1.64615	0.00012157	3.22117	4.24595	2.38756	1.07472	0.349133	4.18997	0.0328125	1.95183	1.45671	2.12233	1.73761	25
1.59615	5.5273	2.05232	0.622949	0.355285	6.47154	6.16382	0.331839	2.04484	4.86578	3.30952	3.36337	1.19028	0.0452733	2.7507	1.34878	0.0335379	0.0307004	4.49111	1.22507	1.05446	1.78929e-07	9.85019e-12	4.66624	0.926003	1.46059	0.917909	1.66282	0.000129939	4.45388	4.04723	3.58702	1.39217	0.382921	4.23998	0.0322984	1.84273	1.76541	1.8924	2.33937	25
1.30495	4.52543	2.49191	0.564952	0.32845	6.44731	6.5022	0.321119	1.52742	3.95232	3.08831	3.83446	1.03904	0.0464647	2.12981	1.10159	0.0258342	0.031062	4.90095	1.14	0.888466	1.75054e-07	4.3834e-12	5.06618	0.978383	1.27761	0.909987	1.95187	0.000125865	3.89642	4.11662	4.2281	1.01869	0.407458	3.90876	0.0328022	1.90477	1.6728	1.64024	1.82358	25
1.31143	5.72733	2.25887	0.538604	0.356168	2.21266	6.22816	0.338762	1.35506	4.28314	3.28674	3.71629	0.985838	0.0439017	1.64314	1.19956	0.0343502	0.0307663	4.84598	1.1499	1.24414	1.99839e-07	3.78434e-11	5.30993	0.978641	1.57115	0.980662	2.44264	0.000125041	3.56032	4.24977	3.25604	1.13408	0.429463	4.28925	0.0328188	1.92969	2.08044	2.06079	2.54476	25
6.82341	5.6651	2.05291	0.467803	0.350065	6.32049	6.14901	0.33479	1.59737	4.51328	2.51025	3.70703	0.922396	0.0445926	1.61977	1.11367	0.0324094	0.0308569	4.92692	1.3286	0.946167	1.90123e-07	2.90092e-11	4.77109	1.0698	1.42204	1.08516	2.11215	0.00012691	3.52229	4.43681	3.28386	1.57408	0.328046	4.62626	0.0332656	1.58412	2.31469	1.57446	2.146	25
1.30159	5.77349	2.27591	0.543998	0.35339	6.29047	6.52764	0.313101	1.53036	4.68826	3.53233	4.08624	1.02094	0.0462649	2.48066	1.35634	0.0325347	0.0308569	4.82548	1.06106	1.04908	1.82855e-07	1.56355e-13	5.04934	0.800999	1.36098	0.957914	1.7845	0.000124625	3.66248	3.88423	3.97244	1.46579	0.406213	4.54797	0.0318782	1.65536	1.34047	1.67397	2.3887	25
1.47872	5.08787	2.56043	0.534735	0.376225	6.0834	6.33769	0.339116	1.71084	4.02864	3.47739	3.58065	1.04837	0.0409957	2.03215	1.0812	0.0343154	0.030127	5.03934	1.32479	0.952651	1.76876e-07	1.1795e-11	4.74595	0.751718	1.09167	1.0201	1.64589	0.000129866	4.61092	4.34618	4.03119	1.07213	0.42763	3.68513	0.0323942	1.47387	1.55427	2.01896	1.9639	25
1.64678	5.09049	2.45956	0.626766	0.370105	6.44691	6.50179	0.309259	1.56825	4.15398	3.58311	3.70179	1.02673	0.0454398	1.95727	1.12231	0.0346926	0.0307366	4.55079	1.31714	1.06719	1.88787e-07	1.87792e-11	5.02429	0.900237	1.08477	0.832512	2.53249	0.000126804	3.74761	3.76459	3.52185	1.42206	0.417166	3.52301	0.0326473	1.59196	1.7077	1.83393	1.71005	25
1.90386	5.39126	2.63931	0.60834	0.409147	2.25236	6.34388	0.322169	1.31308	5.19935	3.50645	3.09352	1.0622	0.0448739	1.62314	1.03338	0.0346553	0.0307836	4.6662	1.19858	1.08115	1.91875e-07	1.31852e-11	4.69636	0.893776	1.47189	0.981573	1.4807	0.000129954	3.10996	4.40296	3.61607	1.24685	0.360301	3.97056	0.0324723	1.653	1.76916	1.98109	2.41488	25
6.53904	5.54811	2.28266	0.508005	0.415341	6.26714	6.20024	0.360123	1.85705	4.90216	3.8975	4.26592	1.02349	0.0449341	2.1485	1.24846	0.0346081	0.0307105	4.70995	1.01864	1.09933	1.94727e-07	3.50287e-11	5.16269	0.739677	1.38568	1.01866	1.54617	0.000130871	4.77156	3.76331	2.28305	1.509	0.405117	4.43673	0.0325622	1.5344	1.72319	1.9497	1.81209	25
1.82442	5.75082	1.98855	0.531707	0.371079	6.19601	6.21345	0.323969	1.42713	4.47666	2.88818	4.11854	0.9954	0.0430314	2.43276	1.14739	0.0304443	0.0307363	4.10033	1.08707	1.06362	1.95933e-07	3.45197e-11	4.43407	0.929157	1.45937	1.09061	1.69307	0.000129623	2.50521	4.96003	3.9176	1.32309	0.335031	4.32654	0.0326145	1.56897	1.35023	1.68035	2.09073	25
1.46416	5.90648	2.5908	0.462732	0.418752	6.60526	6.51529	0.322923	1.64789	4.94902	3.91458	3.91385	1.39944	0.0466168	2.1255	1.06504	0.0340331	0.0308608	4.92771	1.66343	1.10136	1.92436e-07	1.92796e-11	5.34053	0.897176	1.51204	1.0555	2.22148	0.000129983	3.65608	3.85554	4.2378	1.32472	0.382684	4.2324	0.0326194	1.72097	1.46358	1.95677	2.12538	25
1.59257	5.33761	2.46282	0.708466	0.371976	6.17003	6.37419	0.318661	1.76916	4.76438	2.67396	3.44904	0.99929	0.0445174	2.40268	0.977076	0.0368551	0.0305192	4.79745	1.4866	1.03834	1.91301e-07	1.05787e-11	4.77079	0.863959	1.37122	1.22262	2.25498	0.000123041	4.28149	4.13302	2.97571	1.54792	0.421917	4.01009	0.0327349	1.40347	1.71951	2.0615	2.16503	25
6.24638	5.68166	1.82667	0.533091	0.385911	6.32001	6.35523	0.333413	1.61471	4.78732	2.91078	4.22662	0.889171	0.044733	1.96138	1.44374	0.0370783	0.0304474	4.87401	1.10343	0.946569	1.90963e-07	8.46373e-12	4.66873	0.911216	1.26717	1.0924	1.64394	0.000128022	3.7545	4.40758	2.50385	1.82293	0.349306	4.61068	0.0326991	1.47042	2.14217	2.29591	2.34281	25
1.40163	5.23103	2.15921	0.534545	0.418726	6.54463	6.48542	0.318206	1.20378	4.28576	3.25536	3.14655	0.941712	0.0450994	2.49206	0.947561	0.0350873	0.0307549	4.29473	1.22961	0.973863	1.93506e-07	2.59733e-13	5.62423	1.0714	1.53763	0.995325	1.76274	0.00012756	2.60572	4.5863	3.98289	1.22371	0.407769	3.76688	0.0325617	2.05048	1.32696	2.12605	1.56257	25
1.43223	5.60628	1.94065	0.645391	0.406124	2.09324	5.99348	0.352267	1.52809	4.10711	2.46915	4.01145	0.978401	0.0424306	2.46917	1.18978	0.0321144	0.030687	4.39173	1.19183	1.02639	1.84635e-07	2.87276e-11	5.39395	0.876361	1.67307	0.867561	2.0998	0.000125066	3.83584	4.65039	2.9057	1.37627	0.399437	4.30032	0.0326102	1.67674	1.75301	1.68931	1.50991	25
1.45074	5.61332	2.25598	0.55637	0.412244	6.15764	6.50537	0.324974	1.42451	4.63259	3.67194	3.14577	1.17718	0.0451745	2.20754	1.06738	0.03371	0.0309896	4.61971	0.909112	1.03092	1.99102e-07	2.18758e-11	4.26067	0.788445	1.15797	0.947117	2.4694	0.000127467	2.58449	4.55569	3.56441	1.63653	0.369054	3.43599	0.0322561	1.43086	1.34389	2.0208	2.1985	25
1.89663	5.51691	2.08193	0.554502	0.359586	6.45321	6.58325	0.30441	1.59189	3.61051	2.97242	4.24504	1.08974	0.0437362	2.54228	1.33216	0.0299067	0.0306865	4.90804	1.63499	1.07202	1.79662e-07	1.91359e-11	4.9751	0.769398	1.18346	0.985194	1.75089	0.000117103	3.92324	4.66774	3.15778	1.66929	0.374139	3.42301	0.032368	1.51877	1.73553	2.51431	2.41857	25
1.80885	5.53411	2.51593	0.564898	0.407835	6.31479	6.63614	0.332087	1.2882	4.72002	3.26968	3.96788	1.16649	0.0434348	2.68362	1.10449	0.0377325	0.0307441	4.73916	0.953775	1.19666	1.86755e-07	4.08047e-11	5.06552	0.890578	1.40776	1.12698	2.37956	0.000126095	2.70751	4.49665	2.849	1.44659	0.415276	3.77249	0.0327126	2.0979	1.84706	1.99365	1.87442	25
5.99979	5.83408	1.99653	0.688717	0.402668	6.28035	5.84518	0.32865	1.46664	4.82634	3.33337	3.56087	1.21265	0.0429586	1.75213	1.14148	0.0378315	0.0306927	4.78907	1.08884	0.954037	1.91977e-07	7.55512e-12	5.35523	0.904729	1.24356	0.947321	1.6501	0.000128814	3.91173	4.5871	2.28485	1.16593	0.379766	4.07543	0.0327142	1.40731	2.07513	1.6032	1.81317	25
2.03917	5.61818	2.28488	0.594356	0.387855	6.35074	6.35815	0.316901	1.67511	4.74309	5.2061	3.85885	1.04639	0.0446088	2.42258	1.02742	0.0310461	0.0309505	4.5675	1.16999	1.28724	2.06202e-07	6.75885e-12	4.91211	0.890647	1.07638	0.972997	2.19104	0.000124208	4.24516	4.40521	3.91292	1.39257	0.396141	3.87207	0.0326017	1.66208	1.51656	2.09877	2.42047	25
6.19182	5.61836	2.16637	0.648741	0.430262	6.03393	6.32283	0.327231	1.99435	4.81081	2.99384	3.89074	1.07431	0.0450514	2.73556	1.18751	0.0378569	0.0306732	5.35143	1.38618	1.31012	2.22483e-07	1.57089e-12	5.22704	1.10667	1.19099	1.11137	2.2079	0.000126046	4.28922	4.07083	3.90291	1.31088	0.358436	4.41699	0.0321141	2.05896	1.81639	2.16747	1.76207	25
6.55529	4.95253	2.22664	0.528547	0.361953	6.71376	6.61084	0.324942	1.36301	4.7057	3.25491	3.77142	1.02363	0.0435165	2.10579	1.112	0.0333815	0.03097	4.7351	1.17012	0.964768	1.77289e-07	2.4158e-11	4.57244	0.845526	1.11737	1.03982	1.8164	0.000132695	4.52387	4.3842	3.79999	1.28698	0.357939	4.22773	0.0325718	1.60154	1.71493	1.98898	1.6615	25
1.71427	5.52437	2.70238	0.570649	0.362434	6.31915	6.29543	0.329939	1.48075	4.54425	3.30159	3.862	1.08317	0.0447504	2.7652	1.36651	0.038352	0.0307206	4.53431	1.21683	1.28252	2.15353e-07	2.4637e-11	5.14782	0.809843	1.3078	0.976087	1.75619	0.000127157	3.80384	4.14949	3.92211	1.64303	0.375666	3.81876	0.0327421	1.62469	1.47391	1.9898	1.93807	25
6.281	5.53402	2.65263	0.661213	0.391867	6.36811	6.44228	0.342764	1.64029	4.91009	3.59951	4.15994	1.01458	0.0449327	2.39268	1.19597	0.0361709	0.0305183	4.93818	1.28962	1.03011	1.97816e-07	1.72185e-11	5.06991	0.939489	1.22728	1.02296	1.77977	0.000129307	3.60579	4.4021	4.02033	1.56747	0.356717	4.22347	0.0328129	1.61374	1.64227	1.79043	1.82562	25
1.70721	5.66743	1.9957	0.538048	0.365969	2.60488	6.66133	0.328023	1.67008	4.16145	3.39431	3.74211	0.891852	0.0433695	1.70221	1.04721	0.0325998	0.0307175	4.50713	1.0429	0.947	1.81609e-07	3.61168e-11	5.13281	1.05344	1.22744	1.09426	1.97682	0.000126015	3.2221	3.93626	3.75983	1.52237	0.391451	4.103	0.0330469	1.73638	1.37816	1.64801	1.7504	25
1.68503	5.28614	3.14194	0.50031	0.364297	6.56603	6.54552	0.334292	1.39597	5.03709	3.05932	3.0306	1.10114	0.0443358	2.60462	1.46417	0.0336791	0.0307291	4.90914	1.19275	1.00337	1.90222e-07	4.1297e-11	4.88243	0.953167	1.28322	1.01247	1.86354	0.000128709	3.05343	4.42858	3.32729	1.48214	0.357302	3.96853	0.032721	1.72047	1.59005	2.08454	2.41803	25
1.75493	5.68362	1.60076	0.587778	0.393616	2.47114	6.52312	0.358257	1.32042	4.14852	3.45008	4.09964	1.13078	0.0415931	1.82857	1.7045	0.0409387	0.0307141	4.1759	1.47001	1.1907	2.15542e-07	1.1796e-11	5.19647	0.847474	1.31184	0.981436	2.5233	0.000128567	4.49315	4.64408	2.57055	1.43496	0.404096	4.32727	0.0327011	1.72968	1.54708	1.99655	1.85035	25
6.17311	5.81398	2.03283	0.756214	0.407885	6.51622	6.26439	0.369446	1.74287	4.66346	3.25888	3.79968	0.989623	0.0452086	2.26597	1.41446	0.0441014	0.0309089	4.28693	0.926052	1.05457	2.06632e-07	2.39858e-11	3.73966	0.847879	1.45132	1.08188	1.76858	0.000129474	3.82181	3.62325	3.76849	1.24693	0.425397	4.18355	0.0320166	2.02371	2.07305	1.95379	1.97381	25
1.65282	5.9645	2.43663	0.544999	0.39724	6.38489	6.38764	0.337128	1.52796	4.52819	3.34605	4.13835	1.383	0.0440175	2.18602	1.06106	0.0388447	0.030857	4.46057	0.853686	1.02965	1.86333e-07	2.70958e-11	4.90836	0.927807	1.27428	1.05029	1.87578	0.000127634	3.64404	4.25691	3.48913	1.40519	0.405791	4.29657	0.0326881	1.69278	1.19883	2.05484	1.82262	25
1.61932	5.65203	2.39011	0.612142	0.414858	6.37501	6.22477	0.329584	1.61898	4.75673	3.10702	3.38383	1.20215	0.0426875	2.91701	1.05542	0.0397291	0.0308116	4.77115	1.15872	0.98828	1.85071e-07	2.33849e-11	4.82418	1.00135	1.3634	1.08607	1.63202	0.000128486	3.86756	4.31922	4.2162	1.20357	0.427941	3.56768	0.0326676	1.75816	1.50748	2.00279	1.7193	25
1.78577	5.26434	2.05735	0.538221	0.294515	6.47813	6.05098	0.33843	1.70129	4.75057	2.94485	3.86205	1.01913	0.043096	2.03283	1.28044	0.0313802	0.0307483	4.63655	1.24429	1.0357	1.855e-07	2.38637e-11	4.34963	0.817974	1.44316	0.860801	1.78412	0.000128696	3.29442	4.66451	4.92124	1.39249	0.395617	3.53828	0.0328406	1.54632	1.44589	1.69472	2.07818	25
6.55768	5.18053	2.55413	0.592842	0.431034	6.39571	6.29093	0.304423	1.75276	4.82823	2.87005	2.9255	1.21425	0.0440393	2.31733	1.14329	0.0359819	0.0307195	5.02124	1.01231	0.912633	1.76188e-07	5.73966e-12	5.69702	1.06667	1.26042	0.824163	1.84536	0.000129736	3.44571	4.30181	4.54363	1.30632	0.345423	4.27374	0.0326178	1.4611	1.80137	1.99427	2.19029	25
1.57539	5.22842	1.7727	0.445345	0.468135	6.54293	5.9956	0.295442	1.45482	4.63211	3.84674	3.39108	1.26533	0.0454291	1.31905	1.04602	0.0337078	0.0308364	4.68188	1.04593	1.32365	2.10127e-07	2.61858e-11	5.01211	0.90715	1.14443	1.1461	1.88467	0.000127275	3.68467	3.99094	3.65872	1.0499	0.417932	3.91682	0.0325688	1.31883	1.69049	2.06733	2.23975	25
1.48104	5.24463	1.88059	0.690371	0.340484	6.51139	6.40097	0.318652	1.13544	4.35776	3.04062	3.91684	1.22118	0.0457768	2.04661	1.13761	0.0292567	0.0309545	4.56189	1.1131	0.974782	1.92606e-07	2.01213e-11	5.06834	0.836739	1.27817	1.07545	1.68555	0.000124749	3.60673	3.83513	3.63263	1.45572	0.399741	4.55821	0.0319916	1.69404	1.64692	1.67131	1.73958	25
1.42159	5.70302	2.15536	0.514622	0.342235	2.54469	6.41775	0.322567	1.24639	4.80214	3.0789	3.53557	1.03249	0.0459919	2.00591	1.08439	0.0321179	0.0308136	4.1575	1.0681	1.08916	1.87192e-07	2.88366e-11	5.51497	0.957383	1.16154	0.942223	1.95235	0.000131087	4.08107	3.77558	3.94657	1.34307	0.410978	3.68819	0.0324921	1.42919	1.66782	2.4461	2.28084	25
0.4693	0.000379341	0.000500891	0.0488078	0.0508526	0.665388	0.00015773	0.0776913	0.00339235	0.00209113	2.94477	0.000538208	0.563609	0.0458871	0.114298	0.00320645	0.00138227	0.0294017	2.16818	0.152116	0.00251269	1.14441e-08	2.26867e-11	0.0824939	0.0318588	0.00208507	5.03916e-05	0.0265785	5.35532e-05	0.193653	0.0407977	0.0498245	0.0282585	0.509558	0.0123384	0.0309114	0.00760407	0.00394813	0.0056553	1.70551	25
5.97223	4.93285	2.07229	0.620424	0.353858	2.05836	6.51843	0.336555	1.47697	4.97191	3.58199	3.51531	1.03675	0.0441764	1.98826	1.17759	0.035788	0.0307478	4.9411	0.936834	1.27054	2.21136e-07	4.55202e-12	4.97704	0.869191	1.29019	0.939891	2.44904	0.000130541	3.60411	4.42508	2.06021	1.46861	0.397869	3.68263	0.0326315	2.05103	1.95892	2.03735	1.99863	25
1.57609	4.92036	1.80843	0.496979	0.363524	6.4228	6.3178	0.325114	1.67295	4.28472	3.53097	2.74613	1.32205	0.0457311	1.91321	0.93336	0.0333752	0.0303344	4.88463	1.04204	1.27079	2.01392e-07	8.45507e-12	4.83341	0.829028	1.54095	0.958013	1.86183	0.00012778	3.76234	3.96381	3.40845	1.21952	0.420351	3.77014	0.0321212	1.42438	1.4308	1.86845	2.14535	25
1.75752	5.45822	1.95606	0.515098	0.369371	6.07751	6.22322	0.310818	1.70283	3.70304	2.97741	3.71048	0.865838	0.0439547	1.97873	1.1816	0.0321643	0.030566	5.01566	1.05013	1.12956	1.88101e-07	2.08949e-11	5.15387	0.993603	1.2478	1.05912	1.43226	0.000122828	3.82969	4.13723	3.69375	1.28439	0.43541	3.58747	0.0326017	1.56955	1.36488	1.75927	2.06449	25
6.24566	5.82836	2.11206	0.607244	0.474685	2.01622	6.24102	0.329579	1.4533	4.6355	4.46731	3.97002	1.13627	0.0446032	1.73927	1.21172	0.0392528	0.0304914	5.44155	1.27035	1.1007	1.87914e-07	2.22086e-11	5.21311	1.01535	1.30942	1.03891	2.03946	0.000127139	3.86738	3.95811	2.66255	1.78027	0.341248	3.99801	0.0324806	1.80811	1.47856	1.72043	1.67666	25
6.10222	5.56918	2.33017	0.550873	0.38639	6.56158	6.11178	0.321726	1.57177	4.29564	4.65967	3.15497	0.972851	0.0402138	2.16041	0.922476	0.0336961	0.0306661	4.63363	0.997991	1.14068	2.01278e-07	1.81129e-11	5.0291	0.996709	1.46091	0.988456	2.24777	0.00012886	4.21185	4.87725	4.12006	1.11814	0.379664	3.90468	0.0326209	1.79244	2.09512	1.58688	1.79725	25
1.69938	5.63444	1.99688	0.532095	0.398438	6.49461	6.66977	0.319349	1.61291	4.90182	2.82496	3.97535	1.3951	0.0438711	2.87926	1.13922	0.0378473	0.0308729	4.45207	1.08344	0.933968	1.8577e-07	2.32787e-11	5.16795	1.08907	1.30561	1.08082	1.55628	0.000130954	4.09276	4.43893	3.67963	1.56877	0.34245	4.09318	0.0326398	1.4817	1.72603	2.11747	2.02455	25
1.62404	5.01069	2.08163	0.48737	0.350643	6.09877	6.26016	0.312597	1.72909	4.15907	3.43409	3.96532	0.951963	0.0444908	1.29204	1.08803	0.0297442	0.0306901	4.71266	1.02779	1.03261	1.99818e-07	1.61918e-11	5.26283	0.978181	1.12127	0.984749	1.58247	0.000126947	2.54872	4.73199	2.73395	1.33714	0.430844	3.67965	0.0326665	1.66255	1.35126	1.95562	2.55064	25
5.91347	5.32468	2.01197	0.581581	0.38044	6.39144	5.8374	0.340634	1.54309	4.36097	2.67082	3.48534	1.15211	0.0463743	1.94897	1.04435	0.0359142	0.0307351	4.68067	1.03495	0.905112	1.82601e-07	5.17289e-11	5.11377	0.993788	1.29263	0.984598	2.10544	0.00012613	3.62765	3.75815	2.97684	1.2123	0.380644	3.53979	0.0325639	1.4176	1.91386	2.17592	1.65189	25
1.43033	5.38604	2.04578	0.546147	0.413544	6.47664	6.4377	0.316935	1.32882	4.68166	3.36801	3.25789	1.08387	0.044915	1.69679	1.18802	0.0340566	0.0305731	5.00621	1.31267	0.932473	1.74601e-07	3.428e-12	5.10983	0.998575	1.26563	1.11512	2.27644	0.00012957	3.6517	3.5319	3.34555	1.38575	0.415237	4.00976	0.0324597	1.70184	1.503	1.60616	1.89389	25
0.900018	1.98926	1.52919	0.27134	0.199226	1.77896	0.0972908	0.122473	0.21532	0.347578	2.64655	0.525642	0.723054	0.0435484	0.605825	0.0161074	0.00627018	0.0284461	4.72847	1.29649	0.00276377	1.8974e-08	6.92748e-12	2.31656	0.0867178	0.0129368	0.219023	0.142366	6.02006e-05	2.82942	2.70362	2.43489	0.354845	0.393548	3.32399	0.0328797	0.0325238	0.194778	0.12429	1.6143	25
6.56228	5.68495	2.19093	0.530587	0.422858	6.49983	6.6553	0.301707	1.30362	4.70792	2.62766	3.33652	1.22906	0.0444864	1.7305	1.09968	0.0390688	0.0307134	4.91591	1.02356	1.06122	1.93944e-07	1.39084e-11	5.11249	0.790192	1.24631	0.896217	2.05581	0.00013107	3.78283	3.90992	3.65524	1.50474	0.367019	4.08632	0.0328294	2.03907	2.08595	1.99288	2.46191	25
6.20621	5.67137	2.40809	0.763454	0.377386	6.28661	6.582	0.379793	1.60684	4.7309	4.30236	4.05938	0.936057	0.0453341	3.47602	1.37021	0.0398197	0.0306787	4.9602	1.18551	1.15963	2.10263e-07	2.33079e-11	5.14153	0.869692	1.33752	1.1261	2.53728	0.000130466	3.80372	4.52158	4.53849	1.81927	0.328922	3.9317	0.0327226	1.90821	2.14404	2.07767	2.21871	25
1.97176	5.66212	2.11473	0.54822	0.356147	6.39828	6.61091	0.313431	1.26727	4.03636	4.05185	3.95245	1.15332	0.0407501	1.95298	1.08193	0.034154	0.0307692	4.67488	0.991438	1.07164	1.94309e-07	1.24464e-11	4.67483	0.807996	1.03854	0.93397	2.07978	0.000126004	3.76884	4.42307	4.60613	1.52089	0.407539	4.27847	0.031978	1.74926	2.19339	2.46006	2.6111	25
0.884782	3.99369	1.62728	0.315562	0.241391	1.42492	0.113448	0.168481	0.475213	0.452869	2.90537	0.979399	0.694574	0.0429007	0.720129	0.0518206	0.00658521	0.0287672	4.60686	0.740523	0.00305557	2.58917e-08	1.65774e-11	2.85794	0.093822	0.0212701	0.665989	0.197593	6.3174e-05	1.89531	2.73445	0.495226	0.416875	0.384006	3.39848	0.0329398	0.0255863	0.357337	0.141841	1.85263	25
0.548621	0.00149655	0.00601298	0.0550526	0.0728928	0.776044	0.000423539	0.0803655	0.00303308	0.00289353	2.24804	0.000794185	0.570828	0.0447358	0.169317	0.00327588	0.00138888	0.029276	4.1168	0.320416	0.00199095	1.19201e-08	1.21693e-11	0.0983402	0.0377493	0.00218358	0.000233213	0.0307805	5.35706e-05	0.297051	0.098946	0.0736021	0.0374063	0.404407	0.0304324	0.0314525	0.00823945	0.00380786	0.00711036	1.06774	25
0.663644	0.0694844	0.0336523	0.113126	0.119072	0.800783	0.00287199	0.100377	0.00944691	0.0129433	2.87563	0.0106002	0.649469	0.0438983	0.342483	0.00409008	0.00182381	0.0290038	3.53227	0.371271	0.0022375	1.53894e-08	6.9625e-12	0.50441	0.0586321	0.00282448	0.00475251	0.0642365	5.39976e-05	0.426006	0.25749	0.160086	0.0948587	0.424066	0.161071	0.0323653	0.010084	0.0112521	0.0302079	1.43699	25
0.820134	1.35361	1.74382	0.213125	0.200117	1.23938	0.0596419	0.117159	0.131098	0.177939	2.15816	0.282514	0.829689	0.0459012	0.523401	0.00750939	0.00494393	0.0286459	4.78875	0.845793	0.00260778	1.79862e-08	1.91166e-11	1.16791	0.0789338	0.00892366	0.247455	0.1042	5.72554e-05	2.48821	2.57805	0.384756	0.277383	0.445826	1.4139	0.0324751	0.0239452	0.112583	0.0774042	1.60121	25
0.795794	1.05179	0.699104	0.202919	0.180473	0.988935	0.0313559	0.130907	0.0801198	0.110319	2.9062	0.20096	0.750382	0.0452212	0.457433	0.00969886	0.0037396	0.0286638	4.59901	0.814225	0.00243107	2.01538e-08	2.21176e-11	3.7606	0.0770217	0.0068526	0.0705851	0.1159	5.62158e-05	1.57427	0.819581	0.322017	0.213988	0.467466	1.00502	0.032178	0.0195687	0.0969082	0.0517339	1.46095	25
1.25899	5.60197	2.00298	0.542779	0.340041	6.2398	6.26541	0.334755	1.54633	4.65115	3.4042	3.25455	1.04599	0.0430692	2.16059	0.951404	0.034632	0.0306619	4.88039	1.28712	1.00867	1.82398e-07	6.57662e-12	5.08307	0.832437	1.28862	0.997639	2.14914	0.000126368	3.7111	3.573	3.30391	1.34645	0.427123	3.99083	0.0325932	1.19881	1.75277	2.29027	2.0342	25
1.29729	5.50041	1.88991	0.619663	0.410288	6.49288	6.19028	0.326616	1.66742	4.8765	3.2556	3.4192	1.22494	0.0431108	2.51929	1.1811	0.0383341	0.0306983	4.91659	0.925895	1.13112	2.09556e-07	1.86479e-11	5.11536	0.918465	1.35642	1.09705	2.02322	0.000127609	3.67054	4.11574	2.94125	1.23774	0.482818	3.84173	0.0329653	1.78979	1.66897	2.00944	1.80772	25
5.89626	5.61131	1.80569	0.56735	0.392782	6.60604	6.36668	0.310099	1.41622	5.15143	2.96666	3.71589	0.90411	0.0439744	1.78517	1.15139	0.0351188	0.0307232	4.25092	0.871073	0.868277	1.68845e-07	1.88911e-11	5.16463	0.972929	1.11451	0.962424	1.86717	0.000124548	4.51585	4.33534	2.65403	1.35585	0.376534	3.73862	0.032747	2.26595	1.88247	2.14454	1.74616	25
1.44538	5.49265	2.40834	0.533034	0.419784	6.29122	6.36826	0.338792	1.32087	4.61403	2.92468	3.73772	1.43109	0.0440163	2.0695	1.21771	0.049116	0.0305613	4.85053	1.01298	1.03626	1.9903e-07	1.09357e-12	5.18119	0.952253	1.21898	1.05379	2.27591	0.000133281	3.873	4.11002	3.85351	1.7668	0.414812	4.01083	0.0326162	2.4858	1.75922	2.35993	1.93878	25
1.45713	5.44338	1.87678	0.436005	0.440164	2.00604	6.33092	0.333678	1.40343	4.77007	3.52355	3.48091	1.12595	0.0457085	2.35993	1.18059	0.036286	0.0307587	4.75022	1.07513	1.08648	1.91398e-07	7.13017e-13	4.93005	0.900023	1.28312	0.939335	1.95466	0.00013202	3.2499	4.12865	3.34298	1.31714	0.443875	4.01628	0.0325595	1.83829	1.39079	2.29616	1.4765	25
1.3885	5.73209	2.77391	0.458334	0.395374	6.43287	6.49427	0.306315	1.54433	4.64444	2.91639	3.77837	1.14334	0.0405976	1.80657	1.30252	0.0271586	0.0308612	4.58215	0.885162	1.09462	2.02832e-07	7.84053e-12	5.18406	1.00291	1.33245	0.887648	1.67203	0.000127073	3.73408	3.96832	3.29692	1.48302	0.378514	3.60271	0.0326667	1.62744	1.89702	2.09589	2.12842	25
1.41619	5.34802	1.87256	0.584365	0.406694	6.21333	6.31528	0.320265	1.38558	3.98821	3.76245	3.53791	1.03959	0.0438394	2.29652	1.03406	0.0385284	0.0303206	4.64063	0.995338	1.17088	1.92356e-07	3.50833e-11	5.1455	1.09843	1.30896	1.04176	1.62808	0.000120705	3.91672	4.73095	3.28551	1.48875	0.420686	4.3739	0.0323315	1.6091	1.74718	1.91118	2.09315	25
1.52964	5.60968	2.32415	0.378602	0.325323	6.52983	6.02523	0.323964	1.41626	3.91036	4.09634	3.53686	0.857732	0.0455798	2.12268	1.0851	0.0263841	0.0307514	4.26068	1.07802	1.06984	1.9894e-07	1.51356e-11	4.89052	1.25086	1.3102	0.92842	1.81936	0.000123935	3.42438	4.16528	2.78791	1.66521	0.305247	4.81416	0.0328405	1.54365	1.10238	2.04604	1.69139	25
0.890327	4.73107	1.48474	0.351156	0.246243	1.27399	0.131749	0.183156	0.707836	1.52385	2.65135	1.48365	0.790643	0.0404252	0.740406	0.14881	0.0089755	0.0287684	4.55616	0.932537	0.00341517	2.72602e-08	3.33681e-11	4.0536	0.109489	0.0266987	0.664858	0.268435	7.88571e-05	1.89372	2.27813	0.811718	0.574896	0.396659	3.03219	0.0327232	0.0234348	0.600702	0.240916	1.52869	25
5.76255	5.43697	1.94894	0.585836	0.404326	6.20083	6.70273	0.358935	1.62569	4.83104	2.84501	3.71216	0.953976	0.045245	1.87772	1.31566	0.0361283	0.0309592	4.74444	0.836636	1.02932	1.94143e-07	2.99179e-11	5.6414	0.915179	1.24091	0.879867	2.43125	0.000130897	3.82269	4.09336	4.28314	1.26084	0.439042	4.1287	0.0327328	1.26203	2.25403	2.07518	2.17633	25
1.48657	5.71116	2.51624	0.518302	0.38651	6.02739	6.5088	0.33524	1.48207	3.52852	3.84428	4.89912	0.979548	0.0457295	1.89169	1.26118	0.0338194	0.030888	4.58981	0.9303	0.906543	1.65113e-07	1.51212e-11	5.07387	0.852691	1.19321	1.12569	1.77705	0.000125093	3.16886	4.1708	3.22197	1.27861	0.42427	3.696	0.032793	1.60806	1.46001	1.93244	2.03243	25
1.61581	5.3325	2.31085	0.630421	0.398605	6.34813	6.17546	0.316873	1.8041	4.11701	3.41199	2.33795	0.899133	0.0426418	1.66768	1.18726	0.0338511	0.0305697	4.54868	1.19344	1.06532	1.95616e-07	1.50803e-11	4.56893	0.852692	1.16561	0.97717	1.87961	0.000126999	3.42074	3.60876	3.418	1.21757	0.388237	4.11868	0.0328399	1.28033	1.57609	1.46554	1.80921	25
1.65561	5.65021	2.52587	0.500543	0.378869	6.33578	6.21107	0.306939	1.5861	4.75736	3.21753	3.16169	1.21435	0.0462809	1.96925	1.34416	0.0377674	0.0304267	5.09485	1.62183	1.19827	2.00882e-07	1.64403e-11	5.35499	0.947388	1.21577	1.02435	1.60177	0.000134075	3.46034	4.3113	3.55731	1.2787	0.39545	3.94858	0.0322058	1.49552	2.05292	1.86242	2.10339	25
0.946434	1.69439	1.52495	0.244542	0.230019	1.26591	0.0918855	0.134143	0.347039	0.440859	2.31873	0.787831	1.01531	0.0471472	0.713142	0.0197345	0.007016	0.0285189	4.71213	0.912418	0.00297636	2.05563e-08	2.67488e-11	2.78661	0.101292	0.0150357	0.497779	0.142882	6.22785e-05	3.52426	2.35491	0.893518	0.396635	0.386295	2.52269	0.03239	0.0322224	0.281451	0.093798	1.58599	25
1.88014	5.99968	2.29153	0.585593	0.399862	6.38289	6.62228	0.336492	1.49608	4.01	2.58791	3.21304	0.852943	0.0460722	2.12471	0.992209	0.0372949	0.03063	4.35212	1.0087	0.924044	1.81689e-07	2.67961e-13	5.34742	0.967692	1.56347	0.806875	1.61204	0.00012543	4.19908	4.61889	3.41683	1.24661	0.428828	3.97321	0.032638	1.24913	1.54693	2.02131	1.46046	25
1.85876	5.52872	2.70864	0.537669	0.401706	6.54165	6.43305	0.323277	1.67698	4.49348	3.37938	3.84359	1.02933	0.0446008	2.27069	1.20904	0.0314396	0.0311616	4.68762	1.15605	1.16248	2.0411e-07	2.17036e-11	4.22856	0.80421	1.33749	1.01754	1.85771	0.00013363	3.42356	3.99912	2.43492	1.36424	0.355031	4.20815	0.0330831	1.69542	1.54622	1.96276	2.45444	25
1.49241	5.63865	3.91973	0.600777	0.413664	6.22225	6.48544	0.322754	1.39823	4.50176	3.0834	3.81507	1.11524	0.0444758	2.11704	1.1396	0.0328386	0.0307727	4.6766	1.32491	0.880472	1.77489e-07	1.92315e-11	4.96714	0.986301	1.2599	1.05002	1.59698	0.000126549	4.18153	4.07395	3.2668	1.3853	0.438531	3.89374	0.0328049	1.71052	1.38631	1.70112	1.93239	25
1.83305	5.44321	2.20382	0.478975	0.370988	6.25059	6.42661	0.320117	1.60605	5.20049	3.6958	3.59992	1.27016	0.0444912	2.29714	1.23041	0.032421	0.0311511	4.44023	0.967193	1.00064	1.80201e-07	1.81595e-11	4.72434	0.807944	1.23643	0.945099	1.76382	0.000127152	3.50492	4.37486	2.84276	1.33133	0.390634	4.32695	0.0328311	1.79889	1.63699	2.08045	1.72849	25
6.51865	5.38876	2.52208	0.666703	0.366623	2.1206	6.17695	0.359647	1.22086	4.48446	3.51591	4.24431	1.17891	0.0458481	2.21112	1.14382	0.0368561	0.0306595	4.9642	1.72991	1.09425	1.89683e-07	1.29552e-11	5.1059	0.939404	1.15351	1.02246	2.07337	0.000129726	3.36928	4.52112	3.19308	1.52043	0.394978	3.8316	0.0329	2.0233	1.88113	2.40451	2.47895	25
1.45836	5.64673	2.07475	0.492809	0.392212	6.43596	6.46592	0.317411	1.5196	5.08798	3.48144	3.33909	1.26023	0.0441473	1.73143	1.10089	0.0313723	0.0312947	4.97032	1.18072	1.06888	1.91144e-07	4.34884e-11	4.99885	0.817886	1.33062	0.890784	2.01352	0.000130426	3.60458	3.68092	3.70195	1.29885	0.422957	4.16875	0.0330023	1.48977	1.51326	1.87825	2.17054	25
1.45359	5.54099	2.13991	0.547309	0.395784	6.25997	6.3629	0.324179	1.70181	4.4946	3.53105	3.52951	1.07982	0.0459919	1.88842	1.01785	0.0327134	0.0306727	4.52269	1.42577	1.10831	2.02649e-07	2.22724e-11	5.04191	1.1777	1.16553	1.02219	2.17044	0.000126587	2.82544	4.34186	2.88299	1.30844	0.431445	4.24119	0.0324392	1.79639	1.31235	1.93252	2.0069	25
6.22912	5.91303	1.70019	0.656377	0.388446	6.49229	6.29498	0.335925	1.66073	4.20252	2.8516	3.31927	1.05612	0.045109	1.68231	1.32532	0.0403611	0.0306698	5.00701	1.14867	1.08858	2.13941e-07	8.93313e-12	5.36367	0.852362	1.09321	0.971538	2.03288	0.000130374	3.56639	4.2763	3.93265	1.35112	0.36804	4.2257	0.032712	1.45346	2.37496	2.36918	1.82126	25
2.0293	5.08649	1.831	0.503001	0.390586	6.20403	6.58228	0.316659	1.48327	3.89932	3.22471	3.09815	1.15289	0.0448632	2.35021	0.963355	0.0375439	0.0301643	4.86711	1.57392	1.04994	1.99415e-07	6.19279e-12	4.73281	0.91745	1.45127	0.972435	2.19475	0.000119032	3.69591	4.1912	3.36393	1.136	0.405535	4.24856	0.0323911	1.42055	1.34628	1.75754	1.93691	25
1.43792	5.42671	1.9632	0.611872	0.358625	6.35025	6.42765	0.357063	1.43097	4.73853	3.76732	3.03561	1.00168	0.0459723	1.59436	1.44906	0.0362569	0.0305127	4.26633	1.08536	1.06015	2.12148e-07	1.78015e-11	4.75129	1.04728	1.42149	0.945396	1.73941	0.000132361	2.48159	4.32386	3.58475	1.28008	0.39464	4.00954	0.0326218	1.55311	1.53038	1.69231	2.43836	25
0.946257	4.03886	2.06113	0.333787	0.238886	1.22519	0.126681	0.179865	0.648517	1.09956	3.07285	1.46319	0.810804	0.0437071	0.881177	0.117421	0.00940668	0.028575	4.55558	1.17882	0.00339767	2.70481e-08	1.0684e-11	4.24548	0.119393	0.0259286	0.503704	0.258393	7.3816e-05	4.47749	2.34172	0.811522	0.590594	0.398542	3.20511	0.0329382	0.0335093	0.474254	0.192749	2.04479	25
6.29836	5.85406	2.02503	0.629354	0.408907	6.26826	6.02763	0.338332	1.52689	4.57893	4.48959	3.38824	1.15467	0.0438188	2.1268	1.22905	0.043854	0.0305059	4.5986	0.909335	1.06924	2.00344e-07	1.36548e-11	4.87246	0.904503	1.46484	1.07518	1.67146	0.000133707	4.18573	3.63127	3.90933	1.33913	0.371951	4.25078	0.0321502	1.34071	1.88349	2.07892	2.145	25
0.826753	2.07468	2.03451	0.346813	0.233564	1.23729	0.101776	0.1659	0.387147	0.422489	3.18928	1.39176	0.761023	0.045027	0.658532	0.0460049	0.00638954	0.0288351	4.18419	1.19938	0.00400445	2.54065e-08	1.55613e-11	3.85665	0.0947694	0.0161333	0.274661	0.206945	6.20307e-05	3.01627	3.25805	0.590844	0.47216	0.389824	2.97247	0.0328883	0.029864	0.32835	0.240296	2.07984	25
1.47426	4.92816	2.1797	0.544294	0.399799	6.44056	6.30646	0.322686	1.40793	4.82147	2.76403	3.22731	1.17453	0.0455805	1.8292	1.21746	0.0370663	0.0308561	4.9129	1.035	1.04106	1.81151e-07	2.1915e-11	4.75469	0.987159	1.36277	1.01456	2.02762	0.000131787	3.91383	3.92462	3.51066	1.13037	0.387975	4.09565	0.0324138	1.66891	1.63892	2.36335	1.88109	25
6.18378	5.30905	2.31935	0.701781	0.411086	6.54839	6.34697	0.319062	1.39941	4.26318	3.41541	3.97489	1.05108	0.0454515	1.23728	1.16416	0.0377985	0.0305622	5.14	1.43927	0.99267	1.86869e-07	3.84161e-11	5.4122	0.971082	1.90941	1.11723	1.68749	0.000122963	4.01225	4.50419	2.67691	1.11566	0.383178	4.3192	0.0325879	1.56344	2.20595	1.92417	2.09918	25
1.4582	5.0083	1.83427	0.476532	0.402176	6.23004	5.88069	0.329199	1.67194	4.11209	3.57064	3.30292	0.852197	0.0432408	1.43745	1.05922	0.0296559	0.0310001	4.32552	0.966925	0.994827	1.76724e-07	3.35291e-12	4.60854	0.901509	1.17825	1.0051	1.9503	0.000128661	3.45533	4.15107	3.84543	1.02376	0.370585	4.03477	0.0327711	1.63807	1.30905	2.01887	1.91305	25
6.28143	5.60182	1.78617	0.534721	0.431833	6.26911	6.01642	0.327989	1.47159	4.60873	3.70075	3.4579	1.42353	0.0458473	2.32798	1.13375	0.03977	0.0306729	5.17711	1.54674	1.00947	1.81383e-07	1.389e-11	4.65111	1.1005	1.17537	1.07553	1.7079	0.000130917	3.19627	4.60942	2.91908	1.19423	0.409022	4.46284	0.0327464	1.81872	1.85842	2.3463	2.13553	25
1.50801	5.57237	2.00808	0.483098	0.458194	2.09954	6.14457	0.340861	1.61794	4.52456	2.88518	3.34498	0.962686	0.0444704	1.97711	0.955155	0.0298553	0.0303116	4.64606	0.885755	0.924412	1.87669e-07	2.72688e-11	4.37373	0.940589	0.966464	0.893236	1.71799	0.00012465	2.45377	4.36613	1.91097	1.00435	0.428988	3.35525	0.032704	1.55136	1.25824	1.98903	1.7625	25
5.33923	5.23714	2.14715	0.509915	0.378067	6.3293	6.00995	0.349413	1.62221	4.76387	3.68591	3.74801	1.10592	0.0434266	2.10082	1.12416	0.0365191	0.0307	5.18058	1.1531	1.04505	1.86158e-07	1.97012e-13	4.95425	0.835158	1.18272	0.987436	2.1585	0.000127717	4.1439	4.03734	2.71769	1.24064	0.383614	4.30837	0.0326789	2.31994	1.85788	2.19029	2.10677	25
1.17388	5.58992	2.25971	0.592162	0.361903	6.25329	6.31716	0.351104	1.83327	5.30252	3.52197	2.8419	1.15003	0.0436431	1.95	1.10742	0.0314895	0.0308764	5.08983	1.32718	1.08696	2.01551e-07	8.245e-12	4.99738	1.09068	1.28208	0.987135	2.48871	0.000133147	3.29542	4.51854	4.01163	1.25457	0.396404	3.50748	0.0323374	1.54119	1.47289	1.84526	2.14151	25
1.57844	5.58231	1.79985	0.564029	0.365332	6.34734	6.07081	0.351456	1.69435	4.85991	3.2824	3.12945	1.1318	0.0437524	2.07345	0.897591	0.0317349	0.0306615	4.93016	1.04001	0.969227	1.81586e-07	1.50064e-11	5.0054	0.929877	1.05658	0.921672	1.64009	0.000130707	4.02102	4.17033	3.6342	1.13252	0.403125	4.30053	0.0325697	1.40808	1.69339	1.85133	1.93167	25
0.562462	0.0102926	0.0296648	0.0823052	0.0881609	0.771253	0.00121528	0.092822	0.0041674	0.00511325	2.19179	0.0014771	0.597654	0.0443267	0.184344	0.00344873	0.00161504	0.0292434	4.39188	0.360082	0.00228826	1.39012e-08	9.08024e-12	0.264005	0.0417913	0.00240827	0.000765392	0.0396147	5.36645e-05	0.310401	0.166085	0.102639	0.0522962	0.477732	0.0685744	0.0319808	0.00883145	0.00499515	0.0107251	1.50165	25
1.32996	5.54719	2.90957	0.579975	0.378495	6.45184	6.14969	0.325208	1.90812	4.77956	3.74867	3.09051	0.897277	0.0451928	2.72657	1.06791	0.032162	0.030661	4.52775	0.922862	0.948003	1.9033e-07	3.50354e-12	5.42996	1.28216	1.61661	0.89456	1.98286	0.000130155	3.13108	4.62257	2.93192	1.14669	0.385376	3.74142	0.0328231	1.60957	2.07715	2.13733	1.97091	25
1.49803	5.33795	1.84722	0.541512	0.358874	3.95358	6.43795	0.332909	1.50625	4.54651	3.19242	3.39879	1.16266	0.0409645	2.49854	0.958457	0.0301038	0.0312519	4.73579	0.946287	1.06441	2.00834e-07	2.0626e-11	4.90508	0.889458	1.17848	0.730341	1.86984	0.000128496	2.80179	4.4594	3.4903	1.51342	0.4084	3.97797	0.0326823	1.72804	1.61267	2.13407	2.01431	25
6.0995	4.72504	2.44701	0.480467	0.381279	2.5427	5.99879	0.318653	1.36275	4.36082	2.78504	3.06331	1.12499	0.0437367	2.28356	1.31428	0.0369081	0.0308228	4.71136	1.23812	0.959341	1.96272e-07	1.3153e-12	4.54984	0.813966	1.51321	0.947399	2.01478	0.00012949	3.98474	4.6002	3.48841	1.29498	0.385477	4.55024	0.0324762	1.55694	1.69449	2.03567	1.66689	25
1.51076	5.52511	2.11626	0.511124	0.428707	2.10433	6.6995	0.327862	1.98238	4.04746	3.59012	3.57055	1.24856	0.04313	2.31893	1.23739	0.040761	0.0304451	4.72137	1.40637	0.941637	1.76246e-07	2.07792e-11	4.78578	1.23752	1.48073	1.01709	2.18301	0.000122432	3.21423	4.11213	3.10123	1.54874	0.432947	3.90268	0.0327115	1.66191	1.78367	1.90363	1.83856	25
0.707356	0.515318	0.537965	0.158153	0.146503	1.13035	0.0227498	0.114092	0.0755698	0.0990682	2.50391	0.124521	0.580627	0.0449164	0.723253	0.00839953	0.00345902	0.0286595	4.43774	0.955181	0.00251314	1.73714e-08	2.28811e-11	0.569464	0.0691288	0.0057757	0.0297128	0.110677	5.58884e-05	2.4143	0.581771	0.448494	0.243385	0.386486	1.00744	0.0325008	0.0214008	0.0686356	0.0316853	1.22773	25
6.36588	5.45456	2.33522	0.647475	0.360186	2.06898	6.31534	0.319834	1.31171	4.98472	3.61555	3.95545	0.997702	0.0458977	2.09742	1.39978	0.0321209	0.0307815	5.06921	1.4454	1.15468	1.94291e-07	7.28865e-12	4.82855	0.965432	1.23212	1.07025	2.48213	0.000131757	3.20304	4.80305	3.07068	1.6738	0.372955	3.80387	0.0323653	1.47612	2.06549	1.91199	2.30985	25
1.53846	5.68874	2.47523	0.611111	0.41513	6.30428	6.72341	0.340768	1.48377	4.71136	3.29925	3.74121	1.05097	0.0431809	2.26205	1.06284	0.0393715	0.0307301	4.65613	1.21113	0.962818	1.91483e-07	4.13372e-12	4.93353	0.879618	1.51172	0.932627	1.68695	0.000128641	4.16033	4.08266	3.48382	1.19291	0.360984	4.00166	0.0324388	1.3942	1.76249	1.73802	2.15948	25
0.806967	1.94681	2.14645	0.239473	0.176092	1.33152	0.0788288	0.123799	0.136319	0.224524	2.39023	0.35509	0.677236	0.046353	0.680417	0.0114202	0.00477366	0.0287861	4.292	1.07381	0.0028166	1.92326e-08	1.77687e-11	3.04311	0.0835163	0.0111806	0.272946	0.11035	5.80963e-05	2.43705	2.37414	3.47612	0.300233	0.37713	2.18382	0.0326365	0.0274755	0.121414	0.0523181	1.89238	25
1.05122	5.30344	1.70427	0.406372	0.26299	1.73139	0.139129	0.189216	0.865273	2.0133	2.37855	2.71947	0.834586	0.0438296	1.30376	0.248239	0.0120984	0.0286411	5.02663	1.00232	0.00379172	2.74926e-08	3.29649e-11	4.97058	0.130802	0.0357971	0.674507	0.306974	8.70913e-05	3.59813	3.0426	1.53908	0.75348	0.426372	3.93342	0.0326371	0.0383761	0.746637	0.47979	1.6115	25
6.26824	5.48676	2.57597	0.61715	0.45989	6.41846	6.50534	0.321074	1.76504	4.55592	3.26827	3.39817	1.23543	0.0458032	1.99153	1.14402	0.039363	0.0305301	5.07387	1.59226	1.10111	1.97015e-07	4.99044e-12	5.03345	1.28271	1.30639	1.21144	2.47498	0.000129015	3.94785	4.73165	3.32888	1.38321	0.438214	4.65598	0.0326321	1.70165	1.95226	3.14953	1.9342	25
1.67107	5.22568	2.28178	0.607233	0.383351	6.55736	6.35436	0.3126	1.47134	4.43283	3.15779	3.50134	0.986109	0.0429793	1.45743	1.26942	0.0343537	0.0309715	4.70998	1.19082	0.947219	1.87417e-07	8.71666e-12	3.05106	1.07985	1.36361	0.954854	1.84253	0.000129386	3.63319	3.73123	3.13415	1.27707	0.42031	4.36409	0.0323924	1.63746	1.8598	2.16094	2.15976	25
1.78289	5.60679	2.37498	0.503416	0.331865	2.83642	6.20349	0.33396	1.38318	4.48174	3.99332	3.35834	0.967142	0.0459613	1.51695	0.990792	0.0287457	0.0310679	4.52457	0.96216	1.13761	2.01735e-07	1.60713e-11	4.97825	0.912803	1.16655	1.08343	1.90166	0.00012323	4.45052	4.83032	3.66357	1.03474	0.379872	4.25461	0.032704	1.46016	1.87811	2.04842	2.84258	25
6.09821	4.98294	2.14989	0.58729	0.429089	1.9107	6.34718	0.334483	2.05279	4.54694	3.58961	3.71976	0.925472	0.045554	2.70304	1.06683	0.0354844	0.0308413	4.69124	1.47189	0.974293	1.95454e-07	2.3276e-11	4.56133	0.915558	1.25336	0.938281	1.56479	0.00012786	3.78337	4.87129	3.65115	1.07818	0.402662	3.88155	0.0327474	1.57724	2.17055	1.66641	2.04977	25
1.69587	5.71457	2.56121	0.526821	0.396713	6.35111	6.78271	0.332799	1.52765	4.54686	3.55775	4.03569	1.1481	0.043987	2.45714	1.44894	0.0333985	0.0308539	4.63048	1.02079	1.02474	1.82151e-07	2.47473e-11	5.20042	0.960885	1.51	1.08041	2.03426	0.000128553	2.57019	4.38057	4.31039	1.36091	0.375677	3.97758	0.0326261	1.84202	1.51429	1.75596	1.90572	25
1.5709	4.92835	1.99423	0.4351	0.36331	6.23693	6.27171	0.3245	1.81512	3.66098	2.99402	3.0592	0.979537	0.0449574	1.93174	1.10177	0.0282602	0.0308813	4.34915	0.884876	1.11567	1.89035e-07	3.99555e-11	4.49196	0.890276	1.29132	0.988191	1.54855	0.000124724	2.67787	4.4902	3.56981	1.13843	0.354317	4.50476	0.0325876	1.44906	1.09761	2.3867	1.93571	25
6.35418	4.60079	2.6	0.522371	0.376522	6.43098	6.18151	0.317214	1.51571	4.60228	3.23384	3.20855	1.02795	0.0452198	2.16047	0.975078	0.0349711	0.0307432	4.96426	0.976922	0.990671	1.76319e-07	1.25825e-11	4.37637	0.922408	1.17142	1.00955	1.67191	0.000128587	3.87627	4.28683	2.82959	1.11318	0.362525	4.34368	0.0327879	1.73871	2.04741	1.85333	2.02748	25
6.34567	5.73924	2.7424	0.644667	0.37276	6.2556	6.5338	0.323604	1.82162	5.0127	3.33354	3.84669	0.963907	0.0445877	2.38107	1.31494	0.0342532	0.0310426	4.69109	1.5307	1.23331	2.01681e-07	1.11493e-12	5.44475	0.953558	1.49185	0.956542	1.98029	0.000129509	2.30641	4.60722	3.14078	1.75164	0.388262	4.20948	0.0329136	1.77852	1.96069	2.1101	2.3914	25
1.71307	5.34305	2.1516	0.586071	0.372037	6.32474	6.31092	0.319882	2.03282	4.39752	4.42237	3.56328	1.1543	0.0430696	1.98005	1.17298	0.0328648	0.0307442	4.81944	0.816425	1.09692	1.96242e-07	1.91218e-11	4.96937	0.823149	1.08244	0.954092	2.1527	0.000122471	4.21323	3.88583	2.65631	1.2753	0.406203	4.00785	0.0320414	1.81775	2.15483	1.97951	2.28146	25
1.52608	5.28898	2.14022	0.563934	0.359995	6.01567	5.92848	0.323073	1.38255	4.67853	2.8882	2.55208	1.17497	0.0446585	1.75301	1.12925	0.0322421	0.0310928	5.06251	1.15294	0.918222	1.77993e-07	2.36381e-11	4.92237	0.760011	1.17394	1.0966	2.13929	0.000128937	3.2823	3.82031	3.20223	1.21993	0.443123	3.99416	0.0325331	1.58739	1.55213	2.1492	1.77049	25
0.918533	5.51853	2.12329	0.354422	0.274338	1.50669	0.168611	0.239305	1.04297	3.30429	2.55097	2.22551	0.971012	0.0463005	0.85693	0.529976	0.0169294	0.0284963	4.15564	1.20889	0.00328286	3.28162e-08	1.19212e-11	5.08317	0.142997	0.0542974	0.705222	0.266803	0.000109611	4.3043	2.83538	2.39948	1.03122	0.441063	4.07453	0.0333096	0.0382855	0.86772	0.44121	1.69685	25
1.56964	5.17701	1.97618	0.622867	0.400733	2.45288	6.39575	0.327852	1.70772	4.64529	3.51856	4.2495	1.07757	0.0436349	2.22347	1.20589	0.0405606	0.0307186	4.49301	1.61153	1.25086	2.1511e-07	2.22764e-11	5.45975	0.879328	1.3816	0.868984	1.59445	0.000122183	4.33291	3.92991	3.58918	1.60983	0.458714	3.6084	0.0329474	1.3679	1.71006	2.01307	2.03192	25
0.714173	0.980534	0.959726	0.179463	0.140586	1.08589	0.0342578	0.101644	0.036306	0.0913884	2.84107	0.0381052	0.626629	0.0408883	0.446853	0.00517407	0.00342894	0.0287721	4.00211	0.868204	0.00231811	1.52096e-08	2.01409e-11	0.780236	0.0541857	0.0062294	0.0463387	0.06995	5.56076e-05	1.54344	1.08871	0.285525	0.17939	0.396326	1.02605	0.0320544	0.0219269	0.0345319	0.0263636	1.37633	25
6.29606	5.24911	2.22993	0.659021	0.447973	6.2702	6.55176	0.337578	1.70495	4.42172	3.4896	3.47773	1.21224	0.0412194	1.83704	1.07784	0.0377052	0.0306904	4.53289	1.20019	0.943824	1.89665e-07	5.79454e-12	5.33589	0.909421	1.33011	0.819915	1.9674	0.000127331	3.34535	3.71161	2.81065	1.24799	0.39697	3.70861	0.0326654	1.60677	1.82956	2.05629	1.39379	25
2.15509	5.31868	1.88596	0.61422	0.390375	6.31769	6.30345	0.334165	1.47411	4.61918	2.61656	3.31921	1.04248	0.0444635	2.00993	1.1884	0.0316983	0.0303901	4.50268	1.31767	0.997737	1.92803e-07	2.83604e-11	5.16735	0.954767	1.07052	1.02321	1.55924	0.000128014	3.34937	4.15449	3.17537	1.22005	0.361627	4.23413	0.0321769	1.4254	1.73648	1.58786	2.05529	25
1.54647	5.49622	2.76412	0.519062	0.385415	6.43693	6.40576	0.301007	1.4871	5.00251	2.95833	3.64982	1.05269	0.0452179	2.13998	1.4014	0.0334645	0.0307411	4.13385	1.49252	1.0896	1.88895e-07	2.3397e-11	4.68105	0.897829	1.14414	0.946881	1.76997	0.000123045	3.65087	4.98286	3.24958	1.41717	0.405482	3.50901	0.0324701	2.25938	1.53038	1.88321	1.8387	25
1.00868	5.13696	1.83226	0.473555	0.263171	1.56058	0.176713	0.256858	1.15082	4.50519	2.78916	2.27738	0.889833	0.0438536	0.952861	0.628723	0.016634	0.028662	4.81484	1.08217	0.00385835	3.60948e-08	2.68217e-12	5.03074	0.159004	0.0702286	0.946687	0.350606	0.000108506	2.72377	3.29244	1.48473	0.918469	0.447961	4.16188	0.0335164	0.0362713	1.23798	0.539693	1.74964	25
1.58188	5.33344	2.77918	0.510063	0.383951	6.6074	6.53705	0.36424	1.46607	4.63886	3.09425	3.05116	0.999946	0.04611	1.62785	1.16274	0.0368053	0.0306476	4.60231	1.24585	1.23671	2.10136e-07	8.74488e-12	5.1249	1.10292	1.26585	0.89515	2.28222	0.000131205	3.96164	4.56036	2.52995	1.24942	0.422433	4.49789	0.0326335	1.85657	1.49905	2.27504	1.9799	25
1.78607	5.44076	2.27967	0.422367	0.458164	5.83512	6.22157	0.299903	1.86871	3.55895	3.08663	3.44701	0.927737	0.0442866	2.75169	0.978428	0.0286963	0.0311324	4.50836	1.00568	0.914088	1.71396e-07	3.12646e-13	4.71592	0.817177	1.12134	1.05364	1.75364	0.00011979	3.54829	4.40434	3.14285	1.25939	0.396669	3.96097	0.0326793	1.81389	1.68507	1.89899	1.89635	25
6.32259	5.30102	2.05404	0.613353	0.330038	2.66939	6.26842	0.287578	1.32097	4.53157	3.34473	3.91547	0.960338	0.0432371	1.75785	0.957333	0.0323734	0.0307614	4.34685	1.106	1.03679	1.79992e-07	1.21279e-11	4.73295	0.86261	1.50692	1.01241	1.84707	0.000127789	3.83255	3.58659	2.82513	1.02052	0.356003	3.95816	0.0325531	1.81559	1.8945	1.72227	1.65304	25
1.55244	5.65291	2.63947	0.493926	0.35874	6.2181	6.04161	0.327619	1.38496	4.50786	3.44724	3.29311	1.1128	0.0413208	1.86468	0.982508	0.034854	0.0306925	4.8466	1.47005	1.01856	1.98105e-07	1.61922e-11	4.97108	1.07636	1.12559	0.89361	1.9145	0.000130528	3.65012	4.11358	3.78073	1.40637	0.425628	3.41196	0.0325458	1.41053	1.25638	1.8584	2.02714	25
1.7218	5.49602	2.42721	0.450593	0.425732	6.23168	6.07113	0.312895	1.64892	4.7568	3.76751	3.19045	1.12719	0.0442232	1.58727	1.05092	0.0323172	0.0309138	4.6644	1.0906	1.04082	1.92446e-07	2.53675e-11	5.37362	0.971218	1.31785	0.846557	1.52884	0.000129953	3.86399	4.68223	3.5681	1.11354	0.415997	4.47421	0.0325403	1.52497	1.56144	2.06343	2.04447	25
1.86892	5.39582	1.92526	0.571948	0.415599	6.24357	5.98691	0.324622	1.40097	3.85921	3.79959	3.45984	1.11999	0.0443943	1.93929	1.21293	0.0323051	0.0308342	4.60739	0.971665	1.18839	1.96388e-07	2.449e-11	4.39414	0.79514	1.17806	0.946743	1.89658	0.000129732	3.55852	4.14842	3.55677	1.13245	0.403597	3.25434	0.0325698	1.60563	1.66084	2.00974	1.81969	25
1.84778	5.4449	2.1827	0.506896	0.409113	6.04818	6.62613	0.311901	1.45309	4.9654	3.32299	3.49295	1.2177	0.0450797	1.7126	1.12519	0.0329112	0.0309434	5.48436	0.764203	1.07622	1.96683e-07	1.6596e-11	4.67575	0.961443	1.48833	0.970564	1.73244	0.000131315	2.55585	3.95387	3.83775	1.24718	0.41901	4.13804	0.0325455	2.03074	1.61031	2.34325	2.35515	25
1.4833	5.51193	1.96373	0.630291	0.428385	6.28487	6.51949	0.351514	1.39688	4.89389	2.93003	3.71884	1.37465	0.0469125	2.65808	1.16758	0.0465976	0.0306844	5.11378	1.50791	0.905716	1.80462e-07	2.34494e-11	4.85843	0.867089	1.38069	1.00525	1.61594	0.000134911	3.69069	4.30309	2.93164	1.41814	0.399104	3.77623	0.0324492	1.66346	1.14366	2.01911	1.6365	25
0.657151	0.423888	0.561906	0.194088	0.137386	1.00753	0.0186678	0.112193	0.0257625	0.0626366	2.57762	0.0678682	0.679017	0.0448184	0.414683	0.00606124	0.00291779	0.0287819	4.5719	0.726859	0.00207295	1.73554e-08	1.93479e-11	0.505783	0.066311	0.00503612	0.0115422	0.0949036	5.50803e-05	1.46603	0.56572	0.243651	0.17527	0.413883	0.576382	0.0320033	0.0194992	0.0239097	0.0492076	1.54885	25
6.26752	5.45144	2.53318	0.846904	0.400232	6.2082	6.40372	0.322411	2.00613	4.05637	2.27016	3.59972	0.956802	0.0403098	1.43854	1.24541	0.0353593	0.0307427	4.99717	1.50372	1.2362	2.2623e-07	2.59068e-11	4.46436	0.949374	1.21211	0.859209	2.14709	0.000123199	3.9732	4.2775	3.2685	1.32495	0.351278	4.30759	0.0327549	1.42414	1.50484	1.83231	1.44721	25
1.88044	5.3462	1.96428	0.482882	0.379473	6.59149	6.60116	0.305744	1.33589	4.49291	3.74246	3.41849	1.09761	0.0437204	1.3413	1.0699	0.0323303	0.0304385	5.32118	1.18621	1.05251	1.89457e-07	1.58197e-11	5.20518	0.817683	1.182	1.12838	1.93845	0.000125922	3.68676	4.42455	4.10064	1.20323	0.37384	3.42745	0.0329708	1.96283	1.57361	1.98814	2.1117	25
1.27688	5.76092	1.9611	0.458426	0.356275	6.26563	6.34104	0.326308	1.2443	4.65746	3.27942	4.00999	0.922723	0.045374	1.44307	1.1918	0.0310479	0.0308759	4.67138	1.30679	1.26299	2.20958e-07	3.4915e-11	5.04001	0.820197	1.5005	0.920162	2.29932	0.000129917	2.9591	4.7875	3.58713	1.48545	0.37842	4.00442	0.0327356	1.92389	1.41923	2.02429	2.0138	25
6.42281	5.15829	2.45629	0.572156	0.387427	6.26975	6.26881	0.34537	1.5539	4.18502	3.12487	3.14125	1.5506	0.0443759	2.51711	1.00267	0.0353393	0.0305692	5.29276	1.05453	1.02212	1.98802e-07	1.86842e-11	5.37947	0.902802	1.17817	0.814254	1.55815	0.000127117	4.27592	3.93989	3.67954	1.0227	0.391144	3.88695	0.0326895	2.04229	1.83508	1.62329	1.73023	25
6.35778	5.18229	1.95842	0.536856	0.374315	3.6868	5.78868	0.326708	1.36689	4.00759	3.0169	3.74535	1.10337	0.0411607	1.85163	1.25669	0.0403706	0.0305767	5.15819	1.23209	1.05825	1.87233e-07	6.40922e-12	4.26539	0.957473	1.25421	0.977122	2.31151	0.000126578	4.20545	3.88225	2.89729	1.25111	0.450635	3.79558	0.0328001	1.57048	1.82979	2.52415	1.68036	25
1.82469	5.56399	2.53084	0.639738	0.39979	6.3769	6.48235	0.376499	1.7364	4.76372	3.33564	3.60829	1.01714	0.045698	2.47995	1.15212	0.0355891	0.0311481	4.54299	1.25829	1.00463	2.03185e-07	1.80807e-11	5.05642	0.810223	1.06605	1.04972	3.1633	0.000129111	4.16431	4.46199	2.58043	1.59833	0.420295	4.60297	0.0325121	1.75961	1.90903	2.00849	2.62081	25
6.29292	5.54267	1.75964	0.55443	0.422723	6.1954	6.28761	0.364025	1.87044	3.96379	3.38046	3.84175	1.28023	0.0455467	1.72306	1.13251	0.0349014	0.0308798	4.7866	1.14198	1.02065	1.98148e-07	1.08594e-13	5.29128	0.919762	1.15336	1.09612	1.70301	0.000127622	3.57716	3.70092	2.48782	1.34701	0.425176	4.96643	0.0328293	1.64065	2.02003	1.6931	1.54409	25
1.53124	5.48596	2.49354	0.512923	0.373791	6.0588	6.55675	0.332899	1.43906	4.82008	3.1944	3.17048	1.17856	0.0401869	2.21965	1.45823	0.0335299	0.0303512	4.32924	1.17214	1.26598	2.21618e-07	3.27056e-12	4.98268	0.858709	1.24222	0.978628	2.03688	0.000125401	4.41323	3.83012	2.96231	1.25987	0.409855	3.99531	0.0323026	1.57694	2.04864	1.89897	2.13193	25
6.29862	5.17135	1.91097	0.462258	0.395395	6.52031	6.57819	0.321567	1.47101	4.74454	3.80825	3.86437	0.988326	0.0432946	2.28379	0.901841	0.0391204	0.0308453	4.82118	1.14676	1.09986	2.01743e-07	3.6887e-11	4.57854	1.1109	1.13273	1.01047	2.05538	0.000129738	4.4179	4.27925	3.50295	1.06964	0.399364	4.34164	0.0326292	1.95834	1.58142	2.14162	2.13806	25
6.27407	5.34348	1.90155	0.609795	0.366593	6.40927	6.49432	0.318524	1.67182	5.04323	3.12621	3.95194	1.02331	0.0458938	1.9643	1.09143	0.0325364	0.0306786	5.15834	1.72434	1.31853	2.21056e-07	1.13323e-11	4.77803	0.992174	1.1099	1.10626	2.01975	0.000126205	4.19569	4.46196	2.93421	1.13034	0.385241	4.21433	0.0325621	1.54183	2.29785	2.19596	1.69287	25
1.67429	5.43442	1.69761	0.399472	0.457749	6.42427	6.48978	0.316803	1.60207	4.77572	3.05436	3.95879	1.03931	0.0426309	2.24063	0.937194	0.032305	0.0306707	4.67033	1.19511	1.09601	1.9605e-07	2.49453e-11	5.40465	1.02317	1.26514	1.10773	1.64274	0.000127733	4.49628	3.42706	3.77149	1.38928	0.31197	4.10868	0.032742	1.53733	1.58635	2.13156	1.8128	25
6.12998	5.43945	2.20137	0.548904	0.388647	6.23804	6.27776	0.352033	1.64905	4.18222	2.66073	3.63934	1.10827	0.0458369	1.43155	0.966371	0.03696	0.030577	4.37837	0.90393	1.21243	2.06933e-07	2.49358e-11	3.88002	0.955404	1.45134	0.966806	2.19073	0.000126767	4.03939	4.5431	2.78734	0.999853	0.396301	4.30247	0.0329631	1.6922	1.91564	1.74442	1.78053	25
6.07655	5.49025	2.11053	0.617769	0.389272	6.43791	6.31302	0.320718	1.41791	4.57389	3.43714	3.35274	1.03488	0.0454487	2.44436	0.929797	0.0307927	0.0309684	4.82098	1.08647	0.966065	1.78627e-07	6.75569e-12	5.08455	0.761338	1.17031	1.07854	1.6192	0.000113567	3.07865	4.47922	2.7318	1.25672	0.365103	4.02683	0.0324117	1.55783	1.54838	1.61112	1.71665	25
1.52359	5.91893	2.77577	0.589994	0.367982	6.26647	6.39077	0.322563	1.42586	4.88717	3.51501	3.58534	0.984818	0.0453952	2.73046	1.18644	0.0377889	0.0308585	4.667	1.01633	1.18364	2.00459e-07	2.47022e-11	5.68807	1.02662	1.59113	1.02593	1.92344	0.000126981	3.62736	3.53287	3.52986	1.53168	0.421671	4.20577	0.0327903	1.42592	1.54698	1.695	2.15359	25
1.55063	5.77681	1.78388	0.512266	0.426458	6.23782	5.99775	0.350921	1.18556	4.5909	3.04334	3.72469	0.934777	0.044211	1.20657	1.29913	0.0371614	0.0306816	4.74852	0.853138	0.950684	1.87523e-07	2.2796e-12	4.26629	0.796643	1.18494	1.14618	1.96391	0.000130035	4.13339	4.09621	3.84075	1.17922	0.423742	3.99546	0.0327184	1.65604	1.59361	1.92406	1.82282	25
1.59459	5.58958	1.88456	0.556585	0.393761	6.40111	6.3454	0.313042	1.47915	4.39135	3.392	3.26729	0.933181	0.0447448	2.23226	1.09067	0.0322591	0.0305326	4.35279	0.900368	1.14144	1.93132e-07	1.96199e-11	5.1166	0.857847	1.08903	0.969041	1.69008	0.000128569	3.37766	4.1039	3.3544	1.2268	0.379702	4.33418	0.0326663	1.64821	1.35893	1.91564	1.54177	25
1.84854	5.49264	2.42542	0.575651	0.40853	6.39733	6.82462	0.328149	1.68768	4.42365	3.67135	3.59001	1.37539	0.0453803	2.11339	1.0295	0.0363768	0.0310674	4.49356	1.1312	1.03298	1.91849e-07	1.97833e-11	5.02304	0.896284	1.2015	1.00157	2.03979	0.000123021	4.29877	4.52224	3.84872	1.46929	0.397602	4.18605	0.0325754	1.32678	1.65424	2.10939	2.48791	25
1.40307	5.29781	2.20332	0.499299	0.372899	1.7673	6.14759	0.319381	1.26874	4.98068	3.11316	3.46557	0.988309	0.0399463	2.46147	1.22759	0.0314607	0.031058	4.80058	1.20367	1.08827	1.86978e-07	4.781e-11	5.14061	1.01575	1.23922	0.952274	2.097	0.000126869	2.55065	4.74086	3.63504	1.16231	0.370143	4.37134	0.0328951	1.66622	1.28721	1.66131	1.81857	25
0.587753	0.281581	0.67033	0.143294	0.122569	1.10999	0.01083	0.0960495	0.0221984	0.0357012	2.23721	0.0203629	0.739608	0.0461426	0.394193	0.00441248	0.00237715	0.028859	3.02901	0.532294	0.00222257	1.44873e-08	8.74125e-12	0.314589	0.0584659	0.00402797	0.0173681	0.0711793	5.45049e-05	0.86472	1.05896	0.262816	0.126823	0.406942	0.308103	0.0316746	0.015466	0.0201447	0.0288237	1.24473	25
6.45129	4.48748	2.09008	0.507146	0.403784	6.55094	6.17078	0.298223	1.51802	4.15896	3.67924	3.2938	0.974135	0.0442934	1.86704	0.939841	0.029041	0.030776	4.49413	1.04257	0.975011	1.79624e-07	1.88453e-11	5.15586	0.938629	1.42739	1.0624	2.07215	0.000116486	3.40531	4.64691	2.91654	1.11385	0.381568	4.1726	0.0325133	2.0368	1.60312	1.84644	1.98391	25
1.41862	5.28143	2.69339	0.621308	0.402837	6.52611	5.70215	0.326232	1.7143	4.41502	3.51009	3.87357	1.00602	0.0453633	2.14964	1.28547	0.0357312	0.0304982	5.0229	0.923284	1.12593	1.86772e-07	5.9781e-12	4.19483	0.978149	1.11004	0.872887	2.10217	0.000129407	3.60197	4.86419	2.65398	1.23491	0.38643	3.96254	0.03263	1.73763	1.65749	2.17451	1.87289	25
1.60522	5.42683	2.16468	0.490293	0.361793	6.26156	6.74591	0.309474	2.12313	5.02142	4.94637	3.61593	1.04767	0.0434326	1.71159	1.1616	0.0316161	0.0306552	4.84819	1.04979	1.12099	2.11805e-07	3.69507e-11	4.64747	1.03119	1.17155	0.80816	1.74883	0.000128792	2.68082	4.39953	3.27831	1.47762	0.37793	4.04002	0.0327037	1.89181	1.21728	2.05535	1.967	25
0.893685	5.02999	1.83075	0.287234	0.211907	1.1136	0.112761	0.20598	0.464358	0.970168	3.78833	2.26866	1.06369	0.04073	0.784991	0.150781	0.00865072	0.0287961	4.43495	0.927664	0.00300495	3.09318e-08	1.86692e-11	3.72498	0.113967	0.0240371	0.397442	0.23855	7.42736e-05	2.3695	2.31962	0.873473	0.716412	0.445841	2.50902	0.0321331	0.0246011	0.416577	0.310399	1.32006	25
1.9457	4.95968	2.42799	0.518805	0.379506	6.44254	5.78344	0.285158	1.3824	4.03794	3.53269	2.9932	0.849609	0.0455348	1.46141	1.19871	0.0288175	0.0311665	4.75532	0.991265	0.908876	1.93906e-07	2.59971e-11	4.12238	0.890949	1.36286	1.16925	1.85072	0.000125951	2.87759	4.48862	2.94812	1.32913	0.372323	4.64919	0.032751	1.12474	1.3545	1.75	2.21541	25
0.764585	0.877819	2.14003	0.203265	0.162582	1.08223	0.0430347	0.106458	0.0532045	0.0843373	2.29732	0.100557	0.614979	0.0427731	0.366387	0.00538888	0.00293237	0.0293173	4.80807	0.842732	0.00257171	1.61603e-08	2.27667e-11	0.755756	0.0710974	0.00723959	0.0758421	0.0847956	5.54816e-05	0.928795	2.43781	0.29996	0.158768	0.421812	1.03432	0.0326984	0.0203755	0.0436961	0.0290513	1.4188	25
1.40154	5.37462	2.04423	0.709465	0.339806	6.17917	6.37145	0.349642	1.83269	4.72865	3.30242	4.39068	1.07071	0.0440968	1.99791	1.23185	0.0341603	0.030869	4.83978	1.58195	1.05375	1.93956e-07	5.7061e-12	5.37554	0.893564	1.39774	1.06779	1.5355	0.000129468	3.38549	3.97345	4.03621	1.28389	0.357735	3.98764	0.0330114	1.43936	1.5182	1.72484	2.33321	25
1.69854	5.24624	2.42117	0.572955	0.392586	6.4254	5.97925	0.33319	2.23537	5.25299	3.02849	3.57277	1.39231	0.0462413	2.3506	1.09708	0.036871	0.0307226	4.87922	1.03893	1.15022	1.89019e-07	1.2197e-12	4.74678	0.939648	1.17533	0.971091	1.62056	0.000130696	4.01244	5.05691	3.12506	1.10743	0.395544	4.79953	0.0323964	1.35606	2.07841	2.29164	1.78295	25
6.05161	5.47524	2.08632	0.533998	0.354434	6.37947	6.43846	0.309001	1.48042	4.69395	3.08221	3.67203	1.08481	0.0453453	1.95169	0.95888	0.0363047	0.0306683	5.18233	0.861872	1.09928	1.89888e-07	1.1866e-11	5.20716	0.812509	1.35728	1.05053	2.65931	0.000128656	3.21969	4.07486	3.311	1.19505	0.400324	4.89966	0.0327535	1.56103	1.59854	2.3293	1.92708	25
1.52463	5.99341	2.1093	0.513129	0.470969	3.00853	6.3806	0.328311	1.87043	4.56928	3.71755	3.81886	1.18579	0.0444957	1.61158	1.25194	0.0368155	0.0301905	4.5409	1.27529	0.852999	1.74248e-07	4.05049e-11	4.92848	0.989592	1.17749	0.99294	1.79354	0.000128355	3.717	4.23763	3.70903	1.92196	0.373787	3.41289	0.0326858	1.34634	1.48018	1.99552	2.08023	25
1.73644	5.5544	2.20351	0.680494	0.426986	6.58926	6.41449	0.361625	1.48288	4.30538	3.93454	3.47098	1.17355	0.0435612	1.53688	1.23399	0.0421821	0.0303354	4.97966	1.10829	1.03066	2.01386e-07	2.6255e-11	4.6464	1.00022	1.14044	1.10101	2.29746	0.000127557	3.74002	4.35562	3.25464	1.731	0.429491	4.45456	0.0322825	1.50298	2.10944	1.93606	1.88206	25
6.29223	4.92092	2.47473	0.668775	0.389758	2.32747	6.47857	0.362545	1.3475	4.86648	4.14518	3.62547	1.13082	0.0423618	1.89663	1.20425	0.0356836	0.0308533	4.50671	1.34199	1.23782	2.15515e-07	3.1689e-11	4.19366	0.835342	1.1525	0.867502	2.792	0.000128022	4.30337	3.93959	2.53945	1.21218	0.374042	4.06233	0.0327919	1.63992	2.08672	1.80557	1.73143	25
1.30396	5.33132	2.54201	0.504983	0.402121	6.14912	6.08203	0.357363	1.47185	4.20729	3.30718	3.98342	0.883219	0.0448537	2.03848	1.13908	0.0352438	0.0306119	4.6343	1.00601	0.931008	1.87061e-07	2.73463e-11	4.99094	1.22738	1.11546	1.00035	1.92717	0.000130047	3.89022	4.29202	3.24757	1.21875	0.407404	3.75016	0.0326481	1.54317	1.50702	1.92732	2.13163	25
0.997546	4.88188	1.80408	0.499308	0.297105	2.01133	0.166994	0.27286	1.30059	3.02202	4.36105	3.29649	0.911888	0.0447185	0.850593	0.716553	0.0182176	0.0285859	5.04809	0.841006	0.00416313	3.92961e-08	7.76332e-12	4.85467	0.163608	0.0973559	0.690076	0.451988	0.000110132	2.12022	3.36085	1.91339	0.952214	0.435705	3.31209	0.0336575	0.0352393	1.00448	0.864766	2.06022	25
0.657419	0.197547	0.972369	0.125271	0.107785	0.929645	0.0136542	0.0918433	0.00982921	0.0305999	2.48784	0.00484877	0.590246	0.0446593	0.443265	0.00403657	0.0024737	0.0283096	3.80957	0.626885	0.00197627	1.37268e-08	7.75846e-12	0.289095	0.0517016	0.00435561	0.00794855	0.0467839	5.42356e-05	0.987169	1.74338	0.186567	0.113847	0.507041	0.393154	0.0318466	0.0171633	0.0121997	0.0111692	1.41071	25
0.958079	4.51476	1.99346	0.520557	0.276492	1.60869	0.14793	0.247371	1.2078	1.92672	2.52877	2.57812	0.817582	0.0451618	0.816202	0.659925	0.0158572	0.0283472	4.56375	1.15894	0.00378746	3.65908e-08	8.09433e-12	4.61356	0.152929	0.0633922	0.621743	0.389436	9.54195e-05	3.86432	2.7689	1.29276	0.77131	0.483545	2.82732	0.0334908	0.0364105	0.737859	0.558978	1.9083	25
1.4223	5.60735	2.04866	0.538499	0.410063	6.34436	6.38949	0.315686	1.40192	4.00505	4.25721	4.13881	1.04955	0.0451544	2.18415	1.11696	0.0352773	0.0306088	4.70966	1.31758	1.05005	1.88736e-07	2.16558e-11	5.23645	0.973955	1.41464	0.94769	1.97823	0.000128316	2.40778	4.26086	3.62001	1.48181	0.371821	4.09547	0.032621	1.63114	1.82637	1.98963	2.14775	25
0.958308	4.72465	2.40158	0.457915	0.295433	1.3513	0.16178	0.211403	0.963594	1.16057	3.05247	3.1807	0.865606	0.0464748	0.884617	0.290532	0.0120691	0.0283966	4.40521	1.14543	0.00370681	3.19405e-08	1.35081e-11	3.35275	0.133275	0.0469827	0.930976	0.345614	7.82722e-05	3.65024	4.16775	2.58761	0.703418	0.382209	3.51408	0.0330243	0.0380966	0.797911	0.456707	1.64179	25
1.40253	5.74556	1.86946	0.512789	0.446689	6.2728	6.39732	0.351106	1.46435	4.52865	3.27098	3.46933	1.12759	0.0451231	2.514	1.20921	0.0376881	0.0307863	4.71789	1.09568	1.13059	1.95193e-07	3.09006e-11	5.0525	1.03637	1.33969	1.10435	1.82913	0.000132013	4.10204	4.77488	2.73311	1.44439	0.40678	4.6713	0.0330615	1.85962	1.52544	2.11472	2.26235	25
6.36162	5.5975	2.36482	0.670073	0.351458	6.25033	6.37671	0.339511	1.4394	4.88117	2.77588	3.72622	0.92418	0.0432493	2.66596	1.19809	0.0356402	0.0308385	4.86778	1.06728	1.17968	2.08958e-07	2.86733e-11	5.27694	0.883563	1.61498	1.28217	2.46208	0.000127258	3.73374	4.91502	3.99723	1.47992	0.410957	3.91758	0.0327424	2.25584	1.80013	2.05041	1.7726	25
1.60987	5.64212	2.59169	0.600361	0.358723	6.48053	6.477	0.361591	1.70042	4.87344	3.76597	4.30569	1.30271	0.0460301	2.25905	1.35028	0.038883	0.0306482	5.20834	0.992695	1.01691	2.0343e-07	3.73385e-11	5.0338	1.06468	1.12435	0.889541	2.07653	0.000129657	3.65196	4.77325	3.05205	1.60894	0.394208	3.69818	0.0324027	1.34227	2.0327	2.46955	2.30911	25
1.33728	5.19804	2.39242	0.470518	0.387185	1.7185	6.45546	0.326657	1.30145	4.51236	3.46498	3.41607	0.92198	0.0443636	2.63096	1.23419	0.0309703	0.0309642	4.4689	1.10255	1.0386	1.89147e-07	1.55877e-11	5.10876	0.949028	1.38213	0.853167	1.3433	0.000129777	2.92101	4.6321	2.64065	1.23508	0.388216	3.45534	0.0327011	1.38168	1.33594	1.75676	1.87153	25
0.602562	0.0845826	0.0580681	0.0692374	0.0961413	0.827829	0.00290791	0.0878965	0.00732603	0.0115174	2.77672	0.00286702	0.661912	0.0409557	0.346915	0.00370731	0.001951	0.0286459	3.66767	0.563011	0.00217632	1.30929e-08	1.59227e-11	0.144533	0.0436712	0.00275888	0.00399689	0.0413251	5.38416e-05	0.757794	0.205844	0.142419	0.0857819	0.412718	0.156828	0.0324091	0.0107191	0.00849765	0.0121175	1.23076	25
2.14105	4.68437	1.92233	0.444006	0.389685	6.4693	6.82655	0.32868	1.35418	5.06921	3.50782	3.70013	1.05396	0.0455955	2.77037	1.36851	0.0328571	0.0307148	4.77889	0.965402	0.917511	1.73026e-07	1.69046e-13	4.94388	0.941131	1.98433	1.01125	1.68658	0.00012824	3.51005	3.87697	3.70896	1.25208	0.369035	4.54638	0.0328105	1.36696	1.66645	2.04378	1.55619	25
1.63715	5.50209	2.21509	0.499025	0.3593	2.27236	6.3592	0.313702	1.57358	3.65254	3.22609	4.20664	0.971427	0.0451053	2.05346	1.3519	0.0299776	0.0307153	4.54328	1.07106	0.934163	1.7984e-07	6.26561e-12	4.78945	1.03071	1.27397	0.989832	1.88314	0.000124681	3.52962	3.82801	3.75797	1.25746	0.36564	4.12175	0.032361	1.40551	1.36211	2.05082	2.02837	25
6.40589	5.67563	2.32928	0.590308	0.337776	6.17624	6.48099	0.330317	1.58044	4.4451	3.58943	3.86332	0.872615	0.0455002	2.31904	1.28984	0.0323027	0.0307976	4.55775	0.975643	1.1437	1.99989e-07	1.22814e-11	4.61943	0.827034	1.25099	0.916536	1.84744	0.000125806	3.72443	4.01098	2.43881	1.61305	0.351629	3.5965	0.0326408	1.32843	1.54914	2.00318	1.53544	25
1.66828	5.37618	2.13348	0.631627	0.36848	6.26601	6.21518	0.297022	1.1652	4.45721	3.10042	3.19057	0.808266	0.0473343	2.2139	1.04205	0.0317013	0.030713	4.65704	1.00232	0.918569	1.7602e-07	4.63092e-11	5.20463	0.901893	1.23828	0.983488	1.56449	0.000123825	3.91961	4.12676	3.9714	1.0259	0.386106	4.20546	0.0319648	2.16676	1.17027	1.76604	1.82391	25
0.508668	0.00108743	0.0010742	0.0617025	0.0730208	0.72006	0.000321052	0.0835179	0.00356872	0.00303089	2.63078	0.00126512	0.583512	0.0450193	0.188436	0.00336668	0.00156093	0.0292556	3.59917	0.250432	0.00235296	1.24649e-08	1.08406e-11	0.0886779	0.0348304	0.00214533	9.3735e-05	0.0361038	5.35697e-05	0.332971	0.0390797	0.0752927	0.0499268	0.479258	0.0177233	0.0320669	0.00818155	0.00421507	0.00857754	1.855	25
1.54988	5.59313	1.84686	0.475584	0.45982	6.48858	6.61237	0.327122	1.84358	4.23466	3.62882	4.00557	1.28971	0.0441987	2.6612	1.09046	0.0329055	0.0304918	4.93815	1.0879	1.10029	1.93809e-07	3.79876e-11	4.95914	1.02462	1.36192	0.945158	1.66493	0.000128341	3.84367	3.76541	3.33692	1.08431	0.432142	4.74675	0.032646	1.75528	1.7272	1.83122	2.04363	25
6.45958	5.70045	2.44455	0.643783	0.333709	6.39863	6.28891	0.352649	1.7114	4.21031	2.92448	4.15095	1.02845	0.0451455	1.82928	1.18717	0.0372493	0.0308416	4.64601	1.04005	1.02942	2.00648e-07	2.19116e-11	5.46827	0.913865	1.50836	0.833611	1.77311	0.000128643	4.43991	3.81106	3.42846	1.39986	0.420833	4.12792	0.0329814	1.44504	1.8911	2.03155	2.05596	25
0.667761	1.04789	1.47862	0.212863	0.176581	1.2713	0.0401824	0.114547	0.0480377	0.114235	1.99478	0.105425	0.833485	0.0465208	0.424688	0.00736847	0.00326971	0.0289968	4.40971	0.790046	0.00248164	1.75863e-08	4.56653e-12	1.25988	0.0672212	0.00735221	0.0540109	0.0894143	5.61828e-05	1.04717	1.97828	0.272426	0.167592	0.41438	1.0252	0.032628	0.0202842	0.0445729	0.0580119	1.35824	25
0.720883	0.300422	0.266169	0.139846	0.113449	1.03841	0.00955308	0.0975526	0.0244906	0.0357837	2.20139	0.0405217	0.607643	0.0445557	0.568933	0.00473807	0.00282529	0.0287079	3.96392	0.714555	0.00230981	1.47243e-08	2.05e-11	0.225803	0.0592718	0.00390401	0.0102421	0.0766768	5.44709e-05	1.17356	0.557949	0.36206	0.174981	0.460091	0.491668	0.0323771	0.0157091	0.0261399	0.0190446	1.45797	25
6.16744	5.82311	1.76988	0.694677	0.429697	6.01917	6.19764	0.307244	1.40796	4.77541	2.79855	3.82535	1.20784	0.045984	2.19458	1.19139	0.0366294	0.0307113	4.74482	1.40925	0.942511	1.81865e-07	1.67993e-11	4.87962	0.911692	1.40652	0.910345	2.07147	0.000122406	4.14532	3.51161	3.83097	1.66621	0.399104	4.06986	0.0330891	1.47835	2.0565	1.90994	2.03148	25
1.71502	5.07526	1.77784	0.554883	0.418104	2.32475	6.19988	0.355386	1.32405	4.24042	2.81454	3.10192	1.05874	0.0438304	1.85521	1.34951	0.0381068	0.0307428	4.79133	1.16867	0.82921	1.89263e-07	2.40378e-11	5.04136	0.909063	1.34834	0.846481	1.82309	0.000130747	3.88157	3.76418	2.91526	1.18334	0.380523	3.87884	0.0327092	1.49864	1.21081	2.39591	2.14157	25
0.947994	4.32678	1.78672	0.39459	0.236412	1.73756	0.125768	0.158139	0.511868	0.620887	3.42618	1.37695	0.73241	0.044132	0.840681	0.0832123	0.00884977	0.0285935	3.89505	1.23872	0.00285529	2.42453e-08	1.02234e-11	3.52117	0.119757	0.0254156	0.700525	0.256244	6.57398e-05	4.38578	2.65546	2.20175	0.52236	0.490499	2.63598	0.0330079	0.0354365	0.453708	0.202335	1.55784	25
1.47181	5.2143	2.16144	0.614477	0.373667	6.45615	6.63789	0.326199	1.49717	4.19218	4.14297	3.84709	0.961312	0.0452099	2.45776	1.39957	0.0296018	0.0310055	4.57382	1.24136	1.04897	1.97897e-07	1.34473e-11	4.25528	1.06038	1.47682	1.18153	2.57745	0.000122594	3.90566	4.12005	3.5497	1.41902	0.395584	3.78633	0.0326708	1.70471	1.55775	2.12342	2.00997	25
1.04425	4.98539	2.05995	0.44431	0.25854	1.3184	0.140351	0.194487	1.16928	1.56086	2.54915	3.51169	0.756844	0.0412482	0.974921	0.229991	0.010359	0.0283386	5.09688	1.09655	0.00329177	2.94881e-08	2.37225e-11	2.7346	0.122953	0.0408606	0.56001	0.44779	7.97592e-05	2.46551	3.29481	2.54676	0.806359	0.35548	2.43719	0.0327886	0.0310071	0.786624	0.47888	1.79832	25
6.10365	5.84858	2.39858	0.474374	0.388585	6.56373	5.9878	0.343427	1.45908	4.74585	2.94651	3.42658	1.08858	0.0433934	1.61919	0.941729	0.0300681	0.03069	4.81074	1.30205	1.04416	1.95699e-07	2.62506e-11	5.33562	0.851689	1.36166	0.970728	1.56367	0.00012514	4.31693	4.37295	2.84783	1.1714	0.392512	4.34294	0.0323897	1.52951	2.15	1.95178	2.18522	25
1.62736	5.00443	1.92308	0.461479	0.436256	6.58422	6.58681	0.30425	1.30303	4.80268	3.21651	2.86398	1.35368	0.0457817	2.13814	1.20979	0.0400147	0.0306502	5.02711	1.56448	0.852385	1.80706e-07	1.74332e-11	4.39179	0.842052	1.13603	0.823451	2.32265	0.000131719	2.75884	3.89586	3.65371	1.14404	0.400296	4.00546	0.0327451	1.12295	1.20306	1.94144	2.33378	25
1.37453	5.97623	2.2999	0.535475	0.406984	2.39761	6.73593	0.338346	1.3342	4.62969	3.14789	2.76721	1.02434	0.0450248	1.5912	1.01624	0.0356366	0.0307083	4.72228	0.939811	1.02082	1.95523e-07	9.16599e-13	5.74875	1.10108	1.27034	0.939711	1.9811	0.00012891	4.18025	3.97713	3.49148	1.22349	0.406372	4.14372	0.0328631	1.97385	1.37371	2.04423	2.56597	25
1.51166	5.4062	2.42061	0.506726	0.419541	6.1596	6.84825	0.32557	1.45021	4.22785	3.56823	4.14333	1.12664	0.0450354	1.96866	1.15846	0.0331316	0.031142	4.68723	1.22425	0.846568	1.70531e-07	9.6307e-13	4.74971	0.854533	1.24435	0.928587	1.76986	0.000132344	3.03251	3.73053	3.66723	1.08687	0.383041	4.46694	0.0326557	1.53677	1.15028	1.79239	1.64217	25
1.34719	5.71507	2.40739	0.474895	0.412119	6.44185	6.31527	0.300248	1.43246	4.4098	3.29596	3.63109	1.36705	0.043749	2.2015	1.03513	0.0323683	0.0307414	4.56637	1.44443	0.890726	1.72289e-07	4.93638e-11	5.36351	0.860801	1.25798	0.96524	2.55863	0.000121971	4.0593	3.54285	4.01959	1.28904	0.379179	4.43909	0.032653	1.56112	1.13162	1.90063	2.05172	25
1.61791	5.1563	1.84962	0.472622	0.394804	6.31749	6.4986	0.308478	1.43476	4.1578	2.59321	3.15401	1.01549	0.0441802	2.04847	1.08085	0.0345272	0.0308699	4.67392	0.979444	0.966286	1.70731e-07	1.52364e-11	5.16628	0.8487	1.24618	0.915955	2.11444	0.000127903	2.85634	3.5724	3.45655	1.00888	0.49816	3.62808	0.0327381	1.65957	1.4232	1.82448	1.62631	25
1.53592	5.37701	2.65796	0.682143	0.411178	6.21331	6.29375	0.286632	1.65573	4.38078	2.65258	3.60531	1.19175	0.0448864	2.76368	1.16638	0.0376443	0.03064	4.73758	1.0293	1.18442	1.95439e-07	8.51233e-12	4.5671	0.789607	1.14111	1.01004	1.78835	0.000123346	3.3109	4.72391	3.22483	1.33113	0.409652	4.08787	0.0325312	2.06727	1.46144	2.88736	1.97759	25
1.52708	5.62255	2.14781	0.517441	0.353922	6.33121	6.4306	0.338781	1.39755	4.92108	2.97634	3.34485	1.01395	0.045463	2.28267	1.04244	0.0320254	0.0309141	4.63667	1.06286	0.967553	1.94403e-07	5.49368e-12	5.33662	0.910141	1.44329	0.972685	2.26377	0.000128437	3.71503	4.00624	3.53264	1.29061	0.342123	4.40083	0.0328525	1.93541	1.50481	2.16394	2.01088	25
1.66079	5.74794	2.44871	0.583817	0.399342	2.66308	6.17564	0.331749	1.65752	4.36034	2.60079	3.40389	1.27834	0.0448831	1.7321	1.08885	0.0361186	0.0308313	4.91393	1.17005	1.04978	1.94092e-07	4.12698e-12	4.95367	1.04799	1.07906	0.92244	1.9027	0.000123702	3.89174	3.88493	3.42152	1.4161	0.368408	3.80525	0.0323347	1.90246	1.20367	1.89581	1.79794	25
6.18378	4.94471	2.79609	0.606766	0.36666	3.42351	6.41225	0.323027	1.23605	4.36426	2.69956	3.77609	1.1997	0.0449395	1.89156	0.901296	0.0349874	0.0309442	4.5613	1.06744	0.893866	1.66505e-07	1.51162e-11	5.03767	0.764498	1.47622	0.927488	2.00816	0.000124311	3.60776	4.77478	3.20779	1.21209	0.391668	3.501	0.0324896	1.70171	1.91542	2.10362	1.74714	25
6.10436	5.71791	2.65635	0.568626	0.388949	2.96932	6.35643	0.323258	1.4432	4.7772	4.54157	3.07429	0.976193	0.0452749	1.86983	1.20389	0.0343161	0.0308245	4.60581	1.35037	1.09622	1.89032e-07	4.97093e-11	5.47902	1.03559	1.2993	0.964774	1.63917	0.000127429	3.88009	4.57095	3.65037	1.32845	0.436722	4.01672	0.032514	1.6932	2.18379	1.83404	1.85356	25
0.782869	1.09644	1.40106	0.237456	0.166767	1.32072	0.0471271	0.125293	0.139375	0.171955	3.14134	0.248701	0.641151	0.0450053	0.670153	0.0106138	0.00463074	0.0285272	4.08515	1.06765	0.00293872	1.91849e-08	6.47196e-12	3.03761	0.0841296	0.00836003	0.0845184	0.13379	5.70761e-05	3.33317	1.2739	0.726326	0.313691	0.425881	1.25155	0.0325115	0.0291784	0.11268	0.0827745	1.64992	25
1.52753	5.47109	1.93444	0.575648	0.403799	2.81622	6.2713	0.317859	1.53241	4.50329	3.79675	3.60676	1.20511	0.0449009	2.07173	1.10072	0.0336757	0.0310829	4.48553	1.01564	0.861849	1.68646e-07	2.32838e-11	5.00813	0.942899	1.43685	0.901394	2.04077	0.000126442	4.04598	3.94112	3.90333	1.10675	0.406846	4.08167	0.0323996	1.50351	1.41777	1.5657	1.6093	25
1.32865	5.51719	2.07376	0.598228	0.397468	6.29578	6.22281	0.335048	1.5349	4.3375	3.19152	3.70941	1.06747	0.0451102	2.13206	1.14004	0.032865	0.0308385	4.78996	1.09681	0.972752	1.77955e-07	2.05014e-11	5.10698	0.97421	1.22898	1.27005	1.76858	0.000128585	3.81777	4.70209	4.27665	1.54012	0.379246	4.37669	0.0328016	1.36722	1.48495	2.45452	2.9273	25
1.48493	5.3916	2.23744	0.622245	0.40124	2.2611	6.31576	0.320837	1.42519	4.45034	3.44657	2.86208	1.15185	0.0454362	2.29184	1.24999	0.0348871	0.0307633	4.07281	1.15686	0.993579	1.88317e-07	2.38707e-11	4.40585	0.993299	1.27652	0.892632	2.12624	0.00012813	3.0964	4.43959	3.57252	1.20563	0.469786	4.06873	0.0323229	1.63252	1.35181	2.36014	1.9846	25
0.826263	2.33637	1.57961	0.263763	0.221627	1.38786	0.0810267	0.118599	0.163492	0.192928	2.63879	0.190823	0.738235	0.0453947	0.606189	0.00900936	0.00464748	0.0288638	3.67563	0.75454	0.00301826	1.81716e-08	2.15452e-11	1.96497	0.0906252	0.0117383	0.427378	0.117791	5.76104e-05	1.61095	2.61066	0.51582	0.233955	0.384759	2.25692	0.0323794	0.0241586	0.187225	0.0801938	1.54595	25
2.21071	5.63877	2.16856	0.542165	0.379691	2.2201	6.57152	0.327103	2.10354	3.78392	3.12952	3.49682	0.901791	0.0444638	2.09871	1.00224	0.0332638	0.0309349	4.75263	1.30656	0.938668	1.75829e-07	2.32516e-11	4.22449	1.13546	1.26775	1.14467	1.7339	0.000122172	2.66207	4.06615	3.0853	1.41171	0.385219	4.05564	0.0329907	1.91318	1.33552	2.04925	1.58622	25
6.12545	4.97521	2.22338	0.630369	0.401028	6.20992	6.06417	0.351384	1.54648	4.3501	3.96586	3.13772	1.07168	0.0449318	2.61533	1.21262	0.036912	0.0307987	4.36952	1.22102	1.08973	2.0968e-07	2.07425e-11	5.15734	1.02259	1.2258	0.970504	1.61831	0.000124579	3.89817	4.41006	4.27516	1.22873	0.407282	3.90162	0.032781	1.65929	1.91253	2.18206	2.16957	25
6.21534	5.76101	2.50128	0.656265	0.404375	6.29585	6.33311	0.311836	1.42107	5.00184	3.59453	3.45985	0.951615	0.0448334	1.71674	1.11979	0.0346044	0.0308262	5.00604	0.853747	1.20443	2.13641e-07	3.74298e-11	5.32308	1.26402	1.47017	0.894988	1.52415	0.000126251	4.60681	3.76235	4.03225	1.22514	0.37728	4.20055	0.0326536	1.74901	2.0708	1.85314	1.68256	25
1.69176	5.54012	2.1549	0.462287	0.399664	6.09173	6.12633	0.314142	1.12201	3.93181	2.75515	3.96354	1.1439	0.0458802	1.68053	0.854847	0.0328394	0.0304987	4.71752	0.934572	1.13128	1.93201e-07	7.20848e-12	4.92919	1.03684	1.21024	1.1018	1.66476	0.000125367	4.15691	3.92229	3.27061	1.16882	0.367636	4.29149	0.0326736	1.33824	1.62251	1.93752	1.92977	25
0.938118	2.1661	2.09937	0.347918	0.236832	1.39898	0.114542	0.217065	0.741549	1.63914	2.90246	2.02871	0.796123	0.0444237	0.653011	0.268834	0.00971587	0.0287137	4.79126	1.17526	0.00376711	3.13305e-08	2.49311e-11	3.84329	0.12256	0.0323766	0.407583	0.238429	8.81113e-05	2.91252	3.20827	0.529864	0.693758	0.396791	3.1143	0.0330566	0.0282241	0.702993	0.183429	1.98591	25
0.747	1.381	1.11531	0.226452	0.197878	1.14945	0.0413624	0.147888	0.139001	0.170899	2.39888	0.274541	0.751524	0.0446716	0.414744	0.0241644	0.0036443	0.0288641	3.98145	0.68215	0.00282947	2.30669e-08	1.67492e-11	1.94088	0.0836227	0.00929165	0.148465	0.125879	5.80958e-05	0.859503	2.64906	0.280836	0.251495	0.376403	1.21605	0.0325509	0.0166615	0.108473	0.069822	1.60087	25
6.11525	4.9328	2.58774	0.631576	0.392294	2.16934	5.8053	0.345048	1.49173	4.68025	3.7816	3.72568	0.961172	0.0455405	2.40698	1.27127	0.036966	0.0307095	4.73891	1.04651	1.00079	1.93812e-07	1.15543e-12	4.78598	0.919027	1.49398	0.995273	2.4841	0.00012787	3.46496	4.6759	4.09452	1.2777	0.405061	4.16212	0.0326635	2.23168	1.52687	2.17875	2.1983	25
6.3084	5.66823	1.86582	0.644642	0.412697	3.5288	6.07613	0.34968	1.45566	4.69746	2.86002	3.9308	1.36344	0.046348	2.08944	1.00213	0.0408245	0.0307047	4.62433	1.08526	0.940493	1.77295e-07	2.04295e-11	4.7568	1.2444	1.00216	1.04007	1.85866	0.000129987	4.32354	4.22192	4.0517	1.40163	0.400111	3.94046	0.0327063	1.45571	1.81491	2.00515	2.35464	25
0.983858	5.20486	1.75294	0.453899	0.24069	1.42745	0.158475	0.27285	1.27822	3.35619	3.96809	2.73358	0.933397	0.045248	0.86351	0.805558	0.017054	0.0286017	4.51461	1.3083	0.00410212	3.91564e-08	6.87975e-12	5.13458	0.143766	0.0649259	0.63487	0.430425	0.000112697	4.38928	3.42168	2.74767	0.964732	0.391423	2.84897	0.0336747	0.0309592	1.20106	0.744854	1.9012	25
6.45716	5.83823	2.40115	0.653402	0.402492	6.46414	6.40725	0.31781	1.46903	4.90657	4.49305	3.45201	1.0583	0.0468158	2.04747	1.55299	0.0393394	0.0305536	4.92517	1.59776	1.15759	1.84699e-07	1.10507e-11	4.93436	0.879945	1.15603	1.14473	1.94156	0.000127263	3.54718	4.38022	3.81259	1.49798	0.437709	4.06594	0.0329162	1.90884	1.72099	1.8744	2.18587	25
1.58753	5.45786	2.42589	0.656929	0.406675	6.15812	6.54087	0.365062	1.31538	4.28411	3.28756	4.11721	1.01759	0.044308	1.44756	1.45938	0.0399737	0.0307711	4.56061	1.09605	1.04885	2.07491e-07	2.03445e-12	4.95803	0.809597	1.31916	1.16851	1.70959	0.000127387	3.85963	4.0224	3.46556	1.42759	0.378018	4.78478	0.0326917	1.50154	1.61768	2.01362	1.65339	25
0.912662	2.59461	2.6046	0.344055	0.237205	1.27821	0.117313	0.157256	0.368439	0.541793	2.51396	0.873557	0.865728	0.0425413	0.686745	0.0444039	0.00683075	0.0287558	3.99039	0.76912	0.00308224	2.44544e-08	2.17177e-11	3.05591	0.0983788	0.0202689	0.544813	0.201467	6.38873e-05	2.46119	3.15105	0.528819	0.435982	0.390339	2.91046	0.0325006	0.0322282	0.282927	0.270418	1.67774	25
1.73097	5.09972	1.96519	0.510806	0.427269	6.32018	6.34874	0.327832	1.71014	4.6979	3.52494	3.59991	1.12283	0.0456603	2.30804	1.11008	0.0374024	0.0309311	4.68968	1.20244	0.955705	1.93665e-07	2.27943e-12	3.67022	0.873505	1.31903	1.2292	1.90534	0.00013032	3.41855	4.6821	3.92622	1.39347	0.405893	4.36686	0.0326441	1.46783	1.45254	1.79871	1.67947	25
1.71655	4.99522	2.16916	0.576556	0.407562	6.45152	6.15975	0.313303	1.36855	3.6523	3.3989	3.71682	1.28187	0.0453368	2.63	1.0469	0.0361254	0.0307696	5.27946	0.865112	1.0364	1.83278e-07	2.58637e-11	5.01343	1.00471	1.09172	0.927665	2.07704	0.000120659	3.9943	4.70828	3.43249	0.979975	0.393381	4.28195	0.0319346	1.88295	1.57372	2.01949	1.83614	25
0.585377	0.0130473	0.0139175	0.0905981	0.0769875	0.789309	0.00104123	0.095821	0.00466899	0.00449622	1.7266	0.00474247	0.507217	0.0425029	0.23607	0.00363847	0.00152832	0.0285148	0.333402	0.353913	0.00184409	1.44537e-08	7.23068e-12	0.13463	0.043844	0.0023776	0.000797447	0.0513232	5.36485e-05	0.397515	0.12345	0.10158	0.0724731	0.440802	0.0531617	0.0316829	0.00908852	0.0056917	0.00706576	1.07657	25
1.00185	1.77739	1.88734	0.26568	0.216075	1.24594	0.0969852	0.128254	0.231652	0.444892	2.68926	0.305737	0.805361	0.0456091	0.704114	0.0134444	0.00703885	0.0286315	5.25227	1.11836	0.00253892	1.92768e-08	1.23505e-11	1.64602	0.0817886	0.0136276	0.387329	0.122091	6.21905e-05	3.35069	2.75813	0.827291	0.401061	0.40372	2.70921	0.0326862	0.0333886	0.186816	0.11914	1.34089	25
6.27256	5.66989	2.63717	0.599311	0.334703	6.37753	6.38582	0.318466	1.70802	4.23699	2.9328	2.89231	1.19521	0.0440742	2.63535	1.25734	0.0303347	0.030785	5.38702	0.922983	1.08542	1.84939e-07	1.91002e-11	5.13791	0.799502	1.08932	1.19251	1.83354	0.000124819	4.07641	3.6956	3.61768	1.05564	0.37891	3.61049	0.0327624	1.63107	1.92205	1.77609	2.08162	25
0.953416	5.09201	2.00521	0.376805	0.319945	1.27382	0.169703	0.22163	1.09933	2.2504	2.84788	4.13364	0.871987	0.0447379	0.905498	0.464183	0.016059	0.0284404	4.64098	1.09682	0.00355412	3.24588e-08	3.30294e-11	5.21626	0.146269	0.0592062	0.71361	0.374105	9.5165e-05	3.81578	2.9364	1.7846	0.864997	0.425822	3.25337	0.0333689	0.039901	0.963307	0.4901	1.79994	25
1.71155	5.18037	2.26812	0.463447	0.438031	6.44221	6.19869	0.336577	1.67593	4.18306	3.34297	3.23534	1.20974	0.0443585	2.28934	1.17925	0.0284162	0.0308542	5.11673	0.843573	0.925495	1.89759e-07	2.26327e-11	5.25061	0.88864	1.10835	1.18109	1.58675	0.000122032	2.3606	4.41426	3.61317	1.09581	0.405252	4.15986	0.032634	1.32373	2.01426	1.83316	1.60481	25
6.21264	5.25669	2.23335	0.680565	0.418007	6.45288	6.38649	0.334443	1.869	4.40176	4.19516	3.61037	1.09234	0.0471462	2.49134	1.15673	0.035285	0.0308494	4.61235	1.04555	1.20015	1.99238e-07	1.33799e-11	4.92213	0.929448	1.58965	0.975112	2.28988	0.000126553	4.74466	4.32372	3.27623	1.24954	0.381853	4.05988	0.0327737	1.78609	1.49687	1.91035	2.33842	25
1.52914	5.50061	1.92375	0.612133	0.344939	6.54765	6.2022	0.323174	2.00161	4.94985	3.21177	3.88156	0.950053	0.0418865	2.71626	1.35157	0.0320749	0.0307674	4.50501	1.25017	1.03883	1.94306e-07	3.29557e-12	4.87409	1.03197	1.16519	0.977625	1.71483	0.000128797	4.40808	4.26657	2.88377	1.35583	0.402933	3.46261	0.032755	1.5366	1.58429	1.76232	2.613	25
0.953173	3.25114	2.17848	0.390753	0.21789	1.27197	0.117164	0.158458	0.504544	0.687762	2.87657	1.08363	0.87718	0.0450725	0.827094	0.0800342	0.00748892	0.0287542	4.70661	1.13853	0.00302313	2.45054e-08	1.46967e-11	3.33467	0.105012	0.0203697	0.304623	0.220967	6.74063e-05	3.9746	2.34149	1.8961	0.526768	0.4118	2.57459	0.0333195	0.0357991	0.382939	0.128987	1.49019	25
1.44889	5.63819	2.22936	0.534246	0.429774	6.19508	6.33095	0.336153	1.30755	4.16418	3.49025	3.67779	1.24724	0.0445766	1.65272	1.24752	0.0352774	0.0308295	4.46454	1.03028	1.02361	2.00142e-07	3.09246e-12	5.18106	1.01207	1.19348	1.01566	2.07966	0.000126955	2.7377	3.7402	3.49692	1.09969	0.391494	4.50434	0.032616	1.44865	1.66098	2.26321	1.49558	25
6.33829	5.07201	1.96765	0.513996	0.364584	2.68849	6.11486	0.353069	1.48629	4.83777	3.8851	3.3754	1.12377	0.0428993	1.79393	1.1705	0.0321156	0.0309997	4.86594	0.839882	1.06478	1.9032e-07	1.42528e-11	4.57535	1.05652	1.15682	1.13106	1.867	0.00012732	3.07961	4.77728	3.64584	1.28987	0.405465	4.57983	0.0329848	1.50684	1.86875	1.97004	2.09407	25
6.07607	4.9832	2.07309	0.613011	0.360585	6.4415	6.47881	0.331318	2.13854	3.96837	4.68887	3.51846	1.01573	0.045617	2.15042	1.00507	0.0366766	0.030823	4.70171	0.981549	0.921231	1.82529e-07	2.5868e-11	5.06496	0.876813	1.15973	1.13382	2.6123	0.000128608	3.91651	4.59863	4.09003	1.13212	0.378505	4.29548	0.0328227	1.67198	1.71193	2.06443	1.88438	25
1.61268	5.70567	1.89436	0.525427	0.399548	6.15423	5.86809	0.316655	1.58725	4.37314	2.70945	3.31039	1.11383	0.0461281	1.68512	1.1193	0.0332903	0.0306702	4.66616	1.36389	1.28088	2.15921e-07	6.22045e-12	5.18592	0.923168	1.25751	0.941988	1.89858	0.000125814	2.93803	4.33504	3.00022	1.2069	0.415379	4.07383	0.0323881	1.37053	1.38838	1.86074	1.94529	25
1.02726	5.37059	2.45425	0.48984	0.287336	1.77372	0.161856	0.23398	1.22013	2.56805	3.80948	3.05058	0.803495	0.0460367	0.925305	0.564203	0.0143726	0.0285684	4.40705	1.01821	0.0036113	3.43071e-08	1.73197e-11	4.91796	0.136217	0.0675188	0.657324	0.452925	9.33617e-05	3.73791	3.14855	2.7843	0.911039	0.434197	3.83211	0.0328994	0.0348752	0.881196	0.654621	1.65106	25
1.37737	5.67986	2.11375	0.516744	0.39332	6.21771	6.53104	0.321596	1.2823	4.15193	3.3065	3.62896	1.15003	0.04188	2.60949	1.10366	0.0325397	0.0306629	4.88531	1.11981	1.14768	1.95364e-07	2.23919e-11	4.20288	0.74404	1.1506	0.872814	1.86924	0.000127544	3.83396	4.0843	3.05557	1.60138	0.351923	4.61821	0.0325183	2.04271	1.19118	2.16205	1.82156	25
6.39144	5.44755	2.25757	0.600679	0.401967	6.42059	6.46342	0.331506	1.93374	5.53119	2.71656	3.35973	1.25794	0.0434707	1.90193	1.2587	0.0402336	0.0309091	4.97621	0.854286	1.0439	2.0086e-07	1.81774e-11	5.27693	0.837166	1.17234	0.84767	1.97533	0.000127956	3.57405	3.66729	4.05522	1.18959	0.417516	3.94617	0.0323065	1.74996	2.10687	2.23919	1.8505	25
0.977419	3.35633	1.72938	0.279237	0.215015	1.08926	0.0911834	0.129355	0.280405	0.311597	2.57484	0.286032	0.770546	0.0441945	0.585422	0.0130702	0.00594029	0.0287132	4.33569	0.83481	0.00300816	2.0018e-08	2.07547e-12	0.950397	0.0881829	0.0125482	0.366751	0.13339	5.95228e-05	2.3242	2.02451	0.556527	0.347375	0.419009	2.71868	0.0325953	0.0284582	0.1857	0.0932715	1.54803	25
1.10798	4.83956	1.98437	0.446308	0.257836	1.43605	0.157719	0.236975	1.23018	3.04653	3.98192	2.97224	0.860857	0.0422249	0.9798	0.452753	0.0144773	0.02835	4.64531	0.838839	0.00482777	3.37745e-08	7.22227e-12	4.35507	0.143571	0.0492529	0.750238	0.354094	0.000100049	2.40916	3.64243	0.792873	0.920425	0.419712	3.83524	0.0334512	0.0360765	0.994179	0.46632	1.87354	25
1.94414	5.65585	2.10936	0.609748	0.366283	6.21957	6.44938	0.343381	1.75705	4.45931	3.1863	3.55664	1.09874	0.0456361	2.15911	1.25444	0.0369116	0.0310923	4.79363	1.10464	0.947992	1.87778e-07	3.41284e-11	5.20389	1.01511	1.07935	0.853383	1.77595	0.000132167	2.92003	4.33735	3.8404	1.47247	0.430452	4.31412	0.0324423	1.52978	1.30799	1.68222	2.02501	25
1.55142	5.34813	2.09212	0.515516	0.401369	6.36753	6.09962	0.313114	1.26206	3.38482	5.12945	3.29159	1.12801	0.0457457	1.46082	1.22313	0.0299042	0.0311057	4.85367	1.22845	1.03054	2.01752e-07	1.59079e-11	5.1606	0.808964	1.01015	0.792864	1.66546	0.000123748	2.81833	4.21116	4.5257	1.12535	0.389707	3.94498	0.032587	1.25742	1.66027	1.54456	2.437	25
0.824544	2.78714	1.49034	0.28922	0.194899	1.33989	0.0675551	0.144451	0.236501	0.332489	3.13959	0.986699	0.914167	0.0454096	0.651365	0.030934	0.00620914	0.0283594	4.83784	0.771491	0.00259478	2.22495e-08	2.20079e-11	3.04947	0.0915938	0.0119858	0.13303	0.187659	6.09473e-05	2.97476	1.98967	0.925965	0.448784	0.44689	1.75161	0.0331969	0.0300419	0.232746	0.240097	1.3381	25
0.876539	1.09754	1.61609	0.200323	0.162884	1.1678	0.0359192	0.125142	0.110061	0.149274	2.86453	0.148529	0.639096	0.0436174	0.553086	0.00976182	0.00418316	0.0285712	3.5179	1.26413	0.00249085	1.9377e-08	2.03214e-11	1.20633	0.0802633	0.00731043	0.0535216	0.113122	5.67128e-05	3.62149	1.46838	0.321998	0.272196	0.390048	0.987736	0.032603	0.0274986	0.103594	0.0461626	1.39901	25
6.14786	5.87864	2.06743	0.563371	0.396298	3.21135	6.24414	0.336479	1.30049	4.65232	3.32579	2.99024	0.96659	0.0449503	1.85905	1.03793	0.035013	0.0306348	4.37118	1.22656	0.971229	1.86734e-07	2.73029e-11	4.32399	1.14871	0.955246	1.09334	1.56633	0.000128309	4.61695	4.62968	2.88308	1.30639	0.359316	3.73682	0.0321149	1.51189	1.99589	2.0356	2.16191	25
6.03106	5.41412	2.84007	0.570508	0.386094	6.41483	6.14961	0.321517	1.42266	4.39323	2.82172	3.83979	0.992072	0.045332	1.71038	1.03368	0.03094	0.030918	4.39569	1.01786	0.922237	1.7036e-07	5.78419e-12	4.71468	0.859377	1.24986	0.90994	1.63953	0.000129897	3.91568	4.73497	3.50253	1.06034	0.38705	4.40004	0.0326091	1.79513	2.03351	2.05808	2.04788	25
6.1809	5.61376	2.0984	0.633804	0.425611	6.37421	6.36752	0.319097	2.03776	3.89836	4.19288	3.5529	1.02737	0.0441679	1.774	1.61274	0.0346979	0.0303465	4.53293	1.092	0.899243	1.84946e-07	6.31425e-12	4.14423	1.04979	1.08598	1.00307	2.65659	0.000122965	4.24129	4.4764	3.42983	1.32607	0.386976	4.42237	0.0327134	1.52665	1.64436	1.87384	1.5933	25
6.24535	5.86637	2.37756	0.585766	0.385567	6.26089	6.19077	0.363177	1.44922	4.6289	3.60848	4.16412	0.999726	0.0457489	2.32863	1.12412	0.0377658	0.0307428	5.08565	1.40671	1.08405	2.14238e-07	1.07377e-11	4.76603	1.0125	1.21166	0.95594	1.76122	0.000128822	3.88038	4.54099	2.40049	1.73127	0.397799	4.72177	0.0327418	1.77016	1.52675	1.99556	2.0555	25
0.938613	4.87397	1.84778	0.394447	0.280664	1.7874	0.153028	0.240621	0.939115	2.74496	3.14032	2.44877	0.802435	0.0402849	0.94009	0.437397	0.0156533	0.0285221	3.88999	0.965314	0.00341857	3.31993e-08	2.78981e-11	5.50962	0.146959	0.0475107	0.639163	0.320026	0.000107268	3.44128	3.36515	0.831045	1.07386	0.425582	5.0231	0.0328558	0.0363841	0.78485	0.28379	1.60767	25
6.31943	5.30404	1.75431	0.485835	0.366047	6.38043	6.27801	0.334685	1.71101	4.98016	4.60262	3.63623	0.995339	0.0444212	1.84143	1.53321	0.035332	0.0306687	4.9483	1.26605	1.21632	2.1282e-07	1.51312e-12	4.91466	0.887915	1.27056	1.00316	2.17106	0.000130886	3.71433	3.45812	2.8456	1.54747	0.41325	4.65061	0.0324588	1.7421	1.88204	1.8928	1.88685	25
1.02706	5.07801	2.13901	0.53894	0.289107	2.72718	0.17319	0.257728	1.15058	2.47655	2.46866	3.40788	0.9641	0.0430634	1.06134	0.667925	0.0162255	0.0285912	4.79713	1.43952	0.0037422	3.78097e-08	3.23361e-11	4.66551	0.162319	0.0799634	0.88049	0.434732	9.49469e-05	4.35278	3.38017	1.75733	1.20298	0.420816	2.71602	0.0334865	0.0445442	1.10625	0.826575	1.62709	25
6.1979	5.75397	2.05929	0.556517	0.367528	6.28087	6.53774	0.338706	1.45555	3.79453	3.26368	3.6927	0.909266	0.046575	1.95338	1.26686	0.0342388	0.0306814	4.18319	1.1302	0.862475	1.73188e-07	1.47838e-11	4.87377	0.93422	1.33339	1.04653	1.88149	0.000126387	3.21845	3.98385	2.85145	1.42648	0.429521	3.92553	0.0325284	1.47088	2.16041	2.57049	2.20973	25
6.4504	5.69366	2.68887	0.56349	0.39873	2.08523	6.7478	0.305433	1.4453	4.56677	3.4089	3.94692	1.07125	0.0446424	1.61165	0.99948	0.0317504	0.0308775	4.85901	1.08763	0.974851	1.81523e-07	1.63113e-11	5.53864	0.807288	1.53412	0.989243	1.44037	0.000125676	4.01449	4.30213	2.84223	1.59067	0.399268	3.96813	0.0325305	1.4633	2.60622	1.86422	1.70979	25
1.59982	5.47852	1.89538	0.598194	0.411148	6.24314	6.58101	0.317249	1.6637	4.96433	4.53237	3.55711	1.23364	0.0445447	2.52088	1.00474	0.0364323	0.0306329	4.62894	1.36382	1.09406	1.93928e-07	1.19873e-11	5.11226	0.820625	1.41331	0.917646	1.61807	0.000130162	4.09582	4.28052	3.70722	1.30944	0.37245	3.586	0.0328234	1.55267	1.79864	1.76	2.84096	25
1.30964	5.6002	1.67386	0.572171	0.365103	6.25482	6.48077	0.305325	1.70214	5.01072	4.63032	3.40981	0.973567	0.0460184	1.7927	1.20507	0.0278848	0.0306909	4.62989	1.03139	1.08557	2.01435e-07	4.90496e-11	5.17201	1.19856	1.13768	1.02365	2.74801	0.000128547	3.65583	4.7227	3.8678	1.26918	0.426748	4.28308	0.032717	1.77394	1.34258	2.094	2.46031	25
6.37352	5.297	2.18004	0.619947	0.344098	5.99289	6.19676	0.327053	1.87535	3.65658	2.70417	3.87991	1.07903	0.0447535	2.20278	1.2369	0.0314128	0.0308892	4.91254	0.865808	1.19771	1.99772e-07	3.00952e-11	4.93391	0.977957	1.20733	0.862015	1.76654	0.000121879	3.53637	4.18096	3.49005	1.45283	0.371477	3.93447	0.0326277	1.55209	1.89484	1.70624	1.88605	25
1.23685	5.46511	2.15234	0.613373	0.402515	2.47083	6.35866	0.313484	1.2317	4.80959	2.42629	3.03987	1.00023	0.0449181	1.74252	1.20084	0.0368003	0.0305764	5.01923	0.923983	1.06703	2.02662e-07	1.62009e-11	5.01341	1.22175	1.3315	0.979749	1.98089	0.000128792	3.37389	3.89663	3.69177	1.05705	0.412461	3.95819	0.0324572	1.71597	1.54729	1.84635	1.75032	25
0.651613	0.442539	0.758108	0.174692	0.135993	0.969401	0.0184887	0.110889	0.0436722	0.0643576	2.02172	0.108981	0.769916	0.0450735	0.521521	0.00700184	0.00287378	0.0288284	4.68748	0.710594	0.00227003	1.69383e-08	4.84272e-12	0.41621	0.0666895	0.00519774	0.0149464	0.101113	5.51997e-05	1.19738	0.857758	0.429363	0.181974	0.421808	0.544055	0.0312924	0.0185947	0.041279	0.0598725	1.46598	25
6.06764	5.76114	2.21169	0.607925	0.386993	6.27175	6.16167	0.344463	1.27558	4.18864	3.32782	3.85756	1.125	0.0414566	1.60039	1.15599	0.0376356	0.0308542	4.30833	1.22909	0.90213	1.86571e-07	2.55357e-12	5.06794	1.2783	1.20995	1.02461	1.7285	0.000129184	4.02025	3.8081	3.9356	1.31214	0.403276	3.95569	0.0327697	1.61314	1.85291	2.21838	1.69914	25
6.20748	5.87404	1.83304	0.626913	0.399713	6.27767	6.39894	0.344993	1.66564	4.44128	2.84525	3.26255	0.969639	0.0456862	2.32237	1.17017	0.0340987	0.0306571	4.41142	1.25921	1.19621	2.03692e-07	2.40086e-11	5.00375	0.826422	1.31956	0.866261	2.34011	0.000126677	4.01781	4.87849	3.02198	1.38033	0.357124	4.3986	0.0326863	1.37145	2.1632	2.09704	2.19397	25
5.89389	6.03054	2.10722	0.7436	0.316891	6.64827	6.36884	0.312554	1.50888	4.90069	3.95097	3.68431	1.05304	0.0449504	2.35835	1.26942	0.0349192	0.0308618	4.65129	1.44522	1.09637	1.89318e-07	6.76865e-12	4.74941	0.794245	1.20106	0.921634	1.8409	0.000129152	3.79972	4.07574	2.51222	1.49014	0.415154	4.26059	0.0324217	1.93424	1.95037	1.92136	2.56654	25
4.85892	4.9106	2.53248	1.14225	0.619187	6.35739	6.30178	0.525394	1.31881	4.859	3.84534	3.33584	1.27612	0.374587	2.13705	1.03539	0.429361	0.10397	4.66178	1.12751	1.02522	0.00262822	0.0125384	5.08853	1.12054	1.52772	1.18007	1.81213	0.000897571	2.90892	4.12716	3.15359	1.1348	0.840592	4.36741	0.221998	1.37524	1.69509	2.19128	1.83476	5
5.94973	5.80946	2.88603	1.02791	0.670909	6.34052	6.72491	0.508487	1.59848	4.52132	4.07763	3.86266	1.06751	0.302781	3.33081	1.22026	0.402531	0.231888	4.70734	1.16376	1.26772	0.00377639	0.0343335	4.80175	0.899864	1.19221	0.886739	2.03235	0.00264673	4.27025	4.27461	3.34481	1.51577	0.817385	4.17928	0.306119	1.84131	1.98675	1.74376	2.46166	5
1.57102	2.50711	2.01955	0.850128	0.589601	2.27561	5.64449	0.518756	1.22018	3.77558	2.89862	0.075181	1.10837	0.491968	1.5894	0.657039	0.226239	0.16154	4.37832	1.20389	1.07697	0.0030655	0.0170272	4.08245	1.21497	1.13341	0.977587	1.75824	0.00510005	4.34362	3.75468	2.55003	0.313035	0.751405	3.94448	0.29218	1.7905	1.20523	1.79266	1.62237	5
1.57882	5.8339	1.7409	1.03511	0.771977	6.26694	6.47956	0.648591	1.48952	4.49158	3.84901	3.90221	1.05986	0.41765	2.43255	1.16624	0.481975	0.294907	4.87905	1.23925	1.2936	0.00282501	0.0412083	5.12205	1.08173	1.53747	1.09903	2.05212	0.00168282	3.39244	4.17878	3.19923	1.454	0.642139	4.51237	0.138466	2.02825	1.70659	2.17415	2.14793	5
1.72935	5.4614	2.64277	0.88406	0.533984	6.33778	6.0582	0.592378	1.59808	4.56489	2.29089	4.01023	1.00518	0.30767	2.34245	1.25429	0.449154	0.29126	4.58736	1.59549	1.27729	0.00166176	0.0331689	5.24648	1.36378	1.15495	1.19632	1.822	0.00392174	4.20577	5.03917	2.58287	1.42196	0.594543	4.76612	0.298094	2.10457	1.91058	2.37058	1.79123	5
1.47849	5.3497	3.1679	1.21592	0.656271	2.33106	6.43816	0.64295	1.92439	4.45657	3.95253	4.13415	1.12661	0.407739	2.8097	1.04676	0.447744	0.248559	4.9852	1.37687	1.11643	0.00376553	0.0197479	4.73298	0.740353	1.52458	1.46261	2.0511	0.00550997	3.86194	4.31545	2.53442	1.2472	1.16207	3.22043	0.18232	1.66375	1.67536	1.76162	1.55722	5
1.37615	5.72564	2.18986	0.923454	0.780264	6.41744	6.5322	0.714484	1.43708	5.02553	2.74973	3.50585	1.1822	0.529627	2.15014	1.20988	0.518487	0.195471	5.22184	1.12561	1.01145	0.00168086	0.0328968	5.01178	1.00873	1.23472	1.13627	2.12049	0.00285607	3.83019	4.59756	3.66373	1.44108	0.904226	4.4075	0.264243	1.8203	1.67731	2.02999	1.88811	5
5.99664	5.02236	1.91851	1.15049	0.757478	6.52405	6.24724	0.488909	1.57595	4.78257	2.7453	2.78045	1.02649	0.40359	2.21866	0.966014	0.280905	0.312567	4.52101	1.17796	0.927717	0.00368612	0.0466293	5.23958	1.23886	1.21817	1.10228	2.0833	0.00195043	3.3113	4.28053	3.85116	1.042	0.888659	4.03498	0.260797	1.45379	1.88809	1.55308	1.76754	5
6.3596	5.48279	2.26081	0.85936	0.741056	6.19525	6.24835	0.708032	1.77337	4.14739	3.11888	3.64446	1.3577	0.380587	2.49419	1.24112	0.319969	0.111202	4.67968	1.06064	1.11621	0.00346285	0.0140491	4.68379	1.09335	1.33716	1.17203	1.75633	0.00382316	3.94423	3.38375	3.46444	1.51288	0.5411	3.3553	0.183161	1.65368	2.10174	1.6829	1.99906	5
6.14703	5.55395	2.37801	1.09966	0.890276	6.41881	6.49558	0.510131	1.36981	4.83811	3.03363	4.25042	1.39272	0.375108	2.05655	0.761139	0.532203	0.242504	4.59362	1.22607	1.08683	0.00443559	0.00877367	5.12864	0.980704	1.15572	1.09737	1.84742	0.00554743	4.24273	4.13048	3.75276	1.49247	1.29976	3.93399	0.152658	1.46058	1.73644	2.15983	2.19624	5
6.06004	5.53914	1.9948	1.04623	0.734117	6.33687	6.49744	0.60205	1.605	4.85089	3.7401	3.98138	1.21611	0.260178	1.82162	1.33345	0.408705	0.290796	4.74054	1.0638	0.734639	0.00442698	0.00851933	3.49623	0.610341	1.24312	1.07475	1.85344	0.000595751	4.20641	4.19889	3.14503	1.52097	0.761924	4.14482	0.266145	0.996019	2.16536	1.85535	2.39333	5
1.45082	5.46212	2.14335	1.08612	0.726784	6.25346	0.350968	0.625729	1.39893	2.99762	2.8706	4.66974	0.917488	0.23357	1.18503	1.0838	0.373421	0.10117	4.59184	1.50191	0.17288	0.00450817	0.0170082	5.0615	0.520004	0.384808	1.14964	1.72598	0.00268723	3.93793	4.47607	3.09974	1.30059	0.71845	3.97532	0.176503	0.742718	1.5694	1.89382	1.90064	5
6.21808	5.50757	2.17148	0.500571	0.891098	2.51639	6.4195	0.581577	1.20082	4.94145	3.62716	4.18189	1.36111	0.691167	2.22204	1.04476	0.475747	0.329684	5.05613	1.06142	1.09394	0.00205516	0.0173092	2.08596	1.13291	1.61877	1.12201	2.11314	0.00309732	4.0893	4.03961	3.74718	1.30421	0.747801	4.31811	0.227825	1.77934	2.07545	2.65245	2.15945	5
5.93487	4.74082	1.98738	0.925767	0.620664	6.50854	6.37059	0.665721	1.68258	4.34496	2.96667	3.57606	1.10104	0.366129	1.90011	1.08106	0.666729	0.254103	4.67006	1.12317	1.057	0.00297518	0.0712216	4.54891	1.07998	1.45573	1.04321	2.29702	0.00167854	4.31135	4.44347	3.39229	1.54372	1.00591	3.97353	0.210257	1.83019	1.83005	2.05184	2.38838	5
6.00708	5.43861	2.43082	1.06362	0.624833	6.36725	6.39369	0.602538	1.34188	4.54918	3.83801	3.82103	1.23098	0.153505	1.9733	1.16341	0.419233	0.270954	5.21067	1.02912	1.00514	0.00417176	0.0442635	4.81693	0.939786	1.34896	1.12153	1.95372	0.00167672	3.68103	4.38866	3.57312	1.57076	0.586124	4.01899	0.249332	1.48334	1.5447	1.84269	1.86886	5
1.34924	4.58325	1.91493	1.18031	0.618048	1.5174	0.241545	0.654112	1.41613	2.65313	3.03453	3.09623	0.843558	0.46372	1.37574	0.864653	0.16489	0.400152	4.77769	1.02494	0.222147	0.00534211	0.0227571	5.01987	0.491742	0.474745	1.02953	1.54654	0.0015855	4.30125	4.30852	2.54659	0.9705	1.05858	3.22181	0.237947	0.604246	1.09263	1.90392	1.75703	5
1.3451	5.65932	2.2685	1.20451	0.604762	1.70532	0.310594	0.321744	1.36307	3.70038	3.09971	3.98228	0.93857	0.0504766	1.68308	0.837422	0.306011	0.110733	4.71335	1.32936	0.18598	0.000414444	0.00900776	4.76741	0.652731	0.399594	0.964267	1.42353	0.00111823	3.81573	4.11949	2.42945	1.44628	0.949056	3.83907	0.353058	0.427444	1.47989	1.83609	2.66844	5
1.64019	4.8339	1.96691	0.877402	0.674905	6.34715	6.50408	0.614614	1.57009	4.85692	3.68119	3.67746	1.53858	0.31263	2.12914	1.08232	0.179548	0.139154	5.65021	1.31658	1.02821	0.000198336	0.0157017	3.15277	0.876245	1.5789	1.18161	2.14707	0.00238528	4.0684	4.45963	3.28081	1.37669	0.866034	3.93303	0.332693	1.67455	1.89158	2.42861	1.65029	5
6.17573	5.67752	2.70645	0.90798	0.631496	6.55183	6.36555	0.598346	1.35081	4.65575	3.85838	3.93913	1.39494	0.213684	2.84255	1.63034	0.441328	0.30026	4.6855	1.36711	1.04655	0.00492701	0.00138253	5.12418	1.0103	1.26098	1.06137	1.92393	0.00164838	3.63284	4.67825	4.01857	1.39015	0.317052	4.75299	0.298288	1.32687	1.799	1.75462	2.00712	5
6.38207	5.62633	1.8479	1.21389	0.89353	6.37226	6.07962	0.517124	1.64632	4.2007	4.73651	3.94224	1.25738	0.493547	2.24523	1.12444	0.544973	0.307146	4.80596	1.32425	1.07045	0.00477817	0.0113578	5.2391	1.34046	1.32733	1.09479	2.02728	0.000749346	4.26058	4.04032	3.19314	1.51273	0.805437	4.54803	0.17631	2.21591	1.67282	2.29343	2.05992	5
1.41854	5.60236	2.03733	1.09003	0.834367	3.16227	6.42659	0.57998	1.57326	4.46142	2.86464	3.43218	1.11902	0.394611	2.20251	1.06289	0.51992	0.206617	5.26048	0.807577	1.20526	0.0030215	0.0228342	5.30262	0.677973	1.26808	1.17729	1.45998	0.00263957	3.65967	4.09456	3.71055	1.30074	0.92531	4.46693	0.27933	1.66182	1.42507	1.86274	1.57867	5
1.34012	5.62274	2.38929	1.07098	0.733427	6.30081	6.42582	0.76113	1.50847	4.48167	3.4393	3.86539	0.91457	0.137074	2.39346	1.3825	0.396813	0.332183	4.43453	0.955996	0.919516	0.000366038	0.0341799	4.84367	0.899073	1.17904	1.21711	2.36278	0.00122567	2.89346	3.64237	4.16516	1.2637	0.751676	4.20595	0.167247	1.21048	1.29566	2.07717	1.99809	5
1.81525	4.98905	2.75119	0.921313	0.423529	6.35775	6.32843	0.625109	1.80984	4.29507	4.40713	3.79429	1.11085	0.26727	1.82208	1.24465	0.408933	0.258477	4.66107	0.180687	0.922804	0.00314807	0.0521496	4.24982	1.073	1.35613	1.19542	1.56321	0.00291256	2.63944	3.87021	3.54129	1.43976	0.546555	3.85751	0.163828	1.44162	2.08644	1.94739	2.36025	5
3.11837	5.65673	2.37147	0.904032	0.766241	6.11455	6.62732	0.68534	1.65053	5.20802	3.94742	3.79746	1.07128	0.217275	1.88031	1.1782	0.378236	0.288091	4.78541	0.937274	1.06791	0.00250449	0.0334025	4.58724	0.973659	1.48814	1.12302	2.16456	0.00401429	2.96499	3.27864	3.76829	1.50199	0.852094	4.64347	0.343872	1.50446	2.04401	1.80504	1.83474	5
1.18753	5.52738	2.104	1.03087	0.261986	6.21337	0.468195	0.640146	1.37291	4.8457	3.0072	3.72692	1.34349	0.394066	2.20285	1.34425	0.480575	0.0219418	5.16455	1.75724	0.354611	0.00204898	0.0298912	4.12417	0.526771	0.846219	0.97209	1.79206	0.00262733	3.07277	4.32429	2.28171	1.2972	0.762139	3.93716	0.259995	0.725554	1.34359	1.58222	1.88983	5
6.43993	5.0265	2.28723	1.16016	0.828109	6.54603	6.00285	0.669089	1.44287	4.75556	2.86693	3.82444	0.820961	0.408429	1.94968	1.57852	0.385272	0.13015	4.39209	1.30948	1.13646	0.00460521	0.0325494	5.37884	1.38918	1.23976	1.11409	2.0122	0.00119455	3.65162	4.32187	2.79422	1.53434	0.835139	4.16855	0.205564	1.68422	2.15137	2.10941	2.00803	5
1.44323	5.46063	1.82355	1.32419	0.693852	6.35113	6.49749	0.703168	1.6594	4.65854	3.91404	3.55257	1.04411	0.366332	2.376	1.47433	0.584057	0.310045	4.24017	1.07008	1.1519	0.00459417	0.0517123	3.96098	0.823761	1.40332	0.972184	2.60825	0.000809985	4.02548	4.08414	4.11144	1.7224	0.879696	3.60791	0.21977	1.80073	1.56105	2.66812	2.06562	5
2.48605	5.52605	1.9023	1.22552	0.613762	6.52655	6.29068	0.777042	1.51865	4.68176	2.72698	4.14071	1.07109	0.533138	1.64356	1.24732	0.139602	0.267294	4.73956	1.13556	1.1092	0.00444296	0.0229695	4.77256	1.00847	1.42723	1.14363	1.69547	0.000906048	3.9459	3.90476	3.8113	1.43843	0.678202	4.74136	0.153076	1.76238	1.75873	2.13607	1.77953	5
1.04141	5.74904	2.16231	0.929327	0.766045	6.1242	0.258954	0.614439	1.54858	4.00096	2.89914	3.61917	1.00262	0.399729	2.01657	1.04599	0.24771	0.148383	4.53801	1.289	0.156106	0.00502047	0.0222605	5.21812	0.687039	0.561305	1.10751	1.32485	0.000834125	3.95551	3.93389	2.67061	1.19415	0.542247	3.43575	0.283127	0.407206	1.27727	1.65984	1.94694	5
1.50484	5.26226	2.20432	0.898988	0.539782	5.98889	0.216413	0.488212	1.13799	4.5746	2.29443	3.38314	1.13018	0.413959	1.65874	1.11931	0.436477	0.309947	4.83912	0.904571	0.0447389	0.0042215	0.0462737	4.94493	0.919837	0.523257	1.30403	1.31193	0.000527931	1.84519	3.42467	2.62203	1.19088	0.945626	3.57288	0.318754	0.369103	2.02551	1.70441	2.03888	5
2.25523	5.40562	2.49522	1.06203	0.908637	6.22304	0.391403	0.591124	1.56045	3.38317	3.62166	3.4337	1.00658	0.321714	1.79531	1.24076	0.296044	0.283929	4.73566	1.16795	0.150554	0.00170186	0.0244642	4.72129	1.05787	0.756521	1.02798	1.37167	0.00130148	3.56201	4.31725	3.06228	1.29001	0.767208	4.00662	0.3912	0.559883	1.61452	1.86706	2.41555	5
5.74537	5.83971	2.17141	1.34303	0.656747	6.24229	6.08723	0.488138	1.85584	4.70247	4.75879	3.80062	1.27896	0.414703	1.72515	1.25585	0.484255	0.257121	5.30946	1.20742	1.24437	0.00332639	0.0103249	1.98115	1.31289	1.31152	0.95896	2.29915	0.00075557	4.04506	4.94567	2.78386	1.32333	0.765929	4.26419	0.128912	2.27923	1.97354	1.95254	2.43598	5
1.39067	5.79722	1.98444	1.21008	0.540881	6.4362	6.60695	0.665884	1.27746	4.67646	3.07937	3.97374	1.09434	0.340546	2.03359	1.39239	0.637284	0.251713	4.54353	0.960474	0.994028	0.0015417	0.0171938	4.83666	1.01972	1.3507	1.16212	2.51086	0.00474835	2.26883	4.10848	2.89637	2.1837	0.89969	4.1681	0.26032	1.84559	1.41904	2.24873	2.37895	5
1.36275	4.64067	1.7728	0.765721	0.600573	1.34918	0.201981	0.475202	1.04221	0.78525	4.46885	3.16551	0.648857	0.31648	2.37785	0.188853	0.0704995	0.297172	0.752398	0.647064	0.112066	0.00213705	0.0303744	3.23757	0.382723	0.0689258	0.734812	1.25269	0.000646829	1.08284	4.19688	1.9455	0.825856	0.615438	3.49346	0.220017	0.210964	1.02631	1.18688	2.08159	5
1.45956	5.6771	2.3014	0.985556	0.839592	3.20258	6.21807	0.603763	1.73707	4.42463	3.3401	3.53905	1.03398	0.336578	2.24769	1.59154	0.501064	0.117619	4.44657	1.56579	1.36071	0.00582535	0.0348434	1.48529	0.625674	1.70388	1.18555	2.03527	0.00225172	3.59796	4.92142	2.66067	1.31282	1.04051	3.7753	0.399901	2.05025	1.42453	2.40768	2.20119	5
6.47524	5.34105	1.78123	0.963601	0.610395	6.60353	6.36761	0.749017	1.70683	4.48915	3.52617	3.07074	1.19271	0.51714	2.17781	0.984544	0.389994	0.132182	4.40937	1.11379	1.10078	0.00062203	0.0353431	5.12263	1.15047	1.4177	1.15447	1.72458	0.00101516	2.98838	4.15594	3.63134	1.14866	0.648169	4.19244	0.261951	2.15733	2.15658	1.91997	1.61452	5
6.28443	5.80136	2.30639	0.982274	0.692658	6.37436	6.28685	0.528197	1.66102	4.14226	3.55862	3.59461	1.32941	0.408874	2.20596	1.21542	0.53621	0.262068	4.74462	1.23915	1.01704	0.00579803	0.00533561	5.5297	1.12222	1.22186	1.20796	1.53206	0.00329116	4.33141	4.21672	3.10566	1.08145	0.830523	3.76494	0.129567	1.51978	2.14551	1.89567	1.90395	5
6.36441	5.50711	1.98647	0.834465	0.817253	6.34496	6.67202	0.529715	1.84329	4.36398	4.49172	3.23472	0.984675	0.0964128	1.84557	1.23087	0.473996	0.286857	4.75734	1.07806	1.69606	0.000679805	0.0149707	4.56321	0.926523	1.20034	1.36164	1.38795	0.00526513	4.24958	4.90338	3.62756	1.28814	0.495436	4.11236	0.297248	2.1405	1.97604	2.41637	2.0939	5
1.08662	5.38086	2.08562	1.121	0.585775	5.87168	0.348626	0.73624	1.1644	3.663	2.99878	3.98856	0.91607	0.0794546	2.00502	1.10753	0.436883	0.0570496	4.37573	1.19939	0.121187	0.000911429	0.0184664	5.2865	1.04167	0.712976	1.01088	1.55284	0.00419323	3.36881	3.18844	2.36355	1.38191	0.771887	3.11942	0.419402	0.420845	1.18691	1.48036	1.65982	5
6.45189	4.83337	2.69709	0.908447	0.578491	2.47462	6.3911	0.590845	1.54331	5.19793	3.97978	3.98908	1.27515	0.482044	2.41285	1.21816	0.438169	0.331711	4.81631	0.667608	0.936942	0.00195639	0.032307	4.83467	1.09803	1.17923	1.05872	1.85527	0.00219777	2.50868	3.99583	3.88903	1.19466	1.14347	3.69736	0.253839	2.07318	1.51917	2.09331	1.97503	5
6.13863	4.84715	2.5846	1.02572	0.804603	6.3924	6.64369	0.491603	1.52143	4.41606	3.00349	3.12442	1.39943	0.329201	2.36995	0.982456	0.459733	0.390355	4.92261	1.2562	0.975155	0.00572025	0.00740725	4.76506	0.968769	1.31459	1.17995	2.09026	0.002519	4.20013	3.73748	3.35577	1.08257	0.86993	4.25354	0.247938	1.47477	1.88525	2.13793	1.78691	5
1.8309	5.82068	2.03873	0.976111	0.778983	6.28186	6.33681	0.674187	1.29593	4.81954	2.84361	4.25858	1.29097	0.378184	2.10598	1.15929	0.323055	0.106505	4.92564	1.36682	1.09749	0.000503782	0.0211909	5.27682	0.992359	1.36793	1.23819	1.63586	0.00080006	4.33793	3.90794	2.39544	1.63158	0.777694	3.98485	0.329405	1.67764	1.49315	2.07991	1.97779	5
1.03567	5.82248	1.83031	0.477226	0.671737	6.38028	0.412102	0.687705	1.6408	3.46939	4.99276	3.32845	0.774692	0.137391	2.61748	1.3078	0.379186	0.111792	4.70423	1.13252	0.0846048	0.00526879	0.00152595	5.48223	0.0986691	0.550497	1.27295	1.52141	0.00520046	3.85974	4.11177	1.54251	1.59354	0.501425	4.29957	0.338273	0.494101	1.54265	1.57144	2.35523	5
6.07265	5.36562	1.61896	1.02214	0.659269	1.9944	6.20302	0.701191	1.61109	4.82547	3.64927	3.73687	1.45179	0.216838	2.12952	1.0931	0.4134	0.294068	4.91904	1.34757	1.14335	0.00431675	0.00957377	4.86412	1.67774	1.64107	1.23747	1.78451	0.00225794	4.12511	4.31952	4.10006	1.33259	1.16396	4.41936	0.371295	1.93181	1.98242	2.99194	2.07151	5
1.4173	5.38832	2.53833	0.895265	0.75449	6.32507	6.56256	0.699602	1.39368	4.66046	3.29874	3.28371	1.04596	0.370189	2.57228	1.10292	0.57342	0.204781	4.81582	1.22218	0.910157	0.00528245	0.0173127	5.12593	1.08784	1.24065	1.2523	1.62381	0.000246187	3.01821	4.24185	3.12275	1.44787	0.966827	3.87321	0.170596	1.63094	1.60515	1.85002	1.8177	5
5.87842	5.40743	1.6792	0.952405	0.758661	6.45559	6.37778	0.733493	1.43522	4.92765	3.10373	3.64772	1.48374	0.383267	2.39634	1.45938	0.354823	0.247741	5.0859	0.707473	1.41443	0.000200432	0.0368238	4.68521	1.02297	1.25582	1.08196	1.65011	0.00571792	3.01103	4.68665	3.63823	1.19384	0.565089	4.47245	0.227732	1.29139	1.50485	2.30424	1.77988	5
1.39467	5.33417	2.37067	0.881827	0.793223	6.61241	6.36371	0.515544	1.38324	4.7678	3.44039	3.35598	1.05294	0.390284	1.82716	1.13669	0.403279	0.251421	4.73444	1.53971	0.85439	0.00524762	0.0376188	5.46586	1.32649	1.39969	1.10594	1.99438	0.00635944	4.16157	4.3532	3.63363	1.29791	0.757489	4.16394	0.239543	1.76642	1.5059	2.2737	2.21829	5
6.13496	4.85807	2.51182	1.07161	0.724223	2.82556	6.54736	0.773371	1.30766	4.57622	3.71678	3.75572	1.14248	0.584982	1.54318	1.20799	0.372597	0.108983	5.46519	1.24318	1.04334	0.0032974	0.0439561	4.97831	1.00777	1.49305	0.923855	2.16252	0.00132215	4.60397	4.06367	4.08821	1.16981	0.730795	3.95692	0.355185	1.657	1.95338	2.12972	2.28973	5
6.37564	5.4335	2.78972	1.05546	0.687838	3.40505	6.3744	0.60954	1.80802	4.627	3.82296	3.62649	1.0552	0.403529	1.87383	1.10872	0.436462	0.190248	4.50801	1.22894	1.10278	0.00215372	0.0109223	4.6378	0.919306	1.2089	1.22985	2.05615	0.00098628	3.24953	3.86512	3.21833	1.10168	0.897096	3.93542	0.335999	1.54828	1.71033	1.98924	1.84995	5
3.41932	5.73472	2.12611	1.128	0.743818	3.72368	6.21192	0.554238	1.61097	4.24688	5.07785	4.04122	0.79132	0.323837	2.42235	1.49699	0.367165	0.231712	4.71488	1.20831	1.2991	0.00231831	0.0379706	4.94599	0.959963	1.2568	1.08848	1.80483	0.00487682	3.29724	3.8946	2.97485	1.15412	0.517296	3.73313	0.232882	1.5517	1.78248	1.77302	2.12769	5
1.71236	5.89993	2.17407	1.10833	0.818566	6.56015	6.43457	0.665473	1.57757	4.9123	3.3347	4.40673	1.5136	0.140089	2.30908	1.20167	0.465243	0.31657	4.92877	1.33979	1.01918	0.00088418	0.0160183	5.1696	0.797542	1.43299	1.26985	2.43536	0.00553021	4.52044	4.17978	2.80133	1.57054	0.722083	4.67283	0.298901	1.59551	1.6901	2.26703	2.11993	5
6.32252	5.68161	1.78544	1.21633	0.947557	6.46507	6.60284	0.500662	1.38883	4.28549	3.06913	2.91457	1.44601	0.508951	2.27213	1.06424	0.501976	0.173301	5.09868	1.64195	1.23945	0.000768412	0.00602013	4.83902	1.20827	1.22909	1.32996	2.15721	0.00657032	3.87116	4.2713	3.81412	1.2699	0.877581	3.92097	0.240656	1.53871	1.63306	2.17936	2.29446	5
6.27028	5.33644	2.40288	0.839466	0.710296	6.4427	6.53488	0.622029	1.86459	4.21877	4.82538	3.87315	1.20023	0.319943	1.95106	1.34416	0.396506	0.191262	4.9182	1.03705	1.55058	0.0037747	0.0410266	4.34772	0.914268	1.42001	1.04617	2.45637	0.00021944	3.80606	4.352	3.72129	1.4566	0.498401	4.15908	0.293541	1.93239	1.71389	2.04402	2.38038	5
1.72488	5.55034	2.19986	0.967198	0.956193	2.77003	6.50272	0.559215	1.48208	4.7724	4.90909	3.7999	1.00148	0.533756	1.97923	1.38645	0.511512	0.305001	4.89072	1.06838	1.14458	0.00397224	0.0129685	4.91443	1.21735	1.46003	1.09566	2.26262	0.000958319	3.4141	5.10942	3.66617	1.45812	0.987858	4.31719	0.212935	2.23219	1.49944	2.41481	2.0468	5
1.77464	5.03279	2.58999	0.836408	0.642982	2.46843	5.76219	0.685879	1.45673	4.79125	2.32954	0.17877	0.971613	0.461956	1.31164	0.871725	0.265494	0.136192	5.16165	1.12533	1.16142	0.000338424	0.00460585	5.14547	1.15419	1.49283	0.988023	1.63033	0.000139062	3.61782	4.29688	3.73853	0.768377	0.863105	4.35733	0.197848	1.69503	1.27835	1.58408	1.43577	5
1.12329	5.38759	2.08182	1.1145	0.46397	2.52009	0.286891	0.660718	1.67084	3.68566	3.28025	3.65715	1.03241	0.477541	1.38433	1.05279	0.352367	0.259543	4.80934	1.16366	0.171804	0.00123666	0.0324947	4.72157	0.697942	0.718131	1.01296	1.66196	0.00500258	4.54159	3.71901	3.3016	1.29435	0.654629	3.83406	0.242819	0.444071	1.63735	1.38869	1.74542	5
6.49814	5.47183	2.13312	0.850849	0.740678	6.36259	6.4312	0.878818	1.75983	4.27892	4.27289	4.04215	1.37385	0.100993	2.06646	1.3653	0.571709	0.270368	4.74242	1.44691	1.24513	0.00283793	0.0282808	5.51162	1.04979	1.06421	1.14166	1.85545	0.00313868	4.55115	4.22861	3.52092	1.26336	0.878469	4.86957	0.101963	1.8713	1.66089	1.85882	2.42425	5
1.13627	5.5053	2.16305	1.02144	0.730549	6.43488	0.325755	0.357425	1.37082	2.79235	2.92485	3.0416	1.0628	0.503818	2.00731	0.91519	0.18715	0.287173	4.47252	1.37966	0.184881	0.00594315	0.0276288	5.07783	0.674733	0.532287	1.23219	1.27147	0.00127638	4.00595	3.59669	2.53605	1.14924	0.717159	4.0078	0.212382	0.466426	1.32281	1.55786	1.82519	5
1.39928	5.97242	1.91894	0.940927	0.286331	6.28535	6.45459	0.56706	1.2453	4.19884	3.634	3.67642	1.16855	0.550063	1.71105	1.06301	0.383969	0.149166	4.71732	1.25178	0.957294	0.00235279	0.0341542	3.19681	1.02702	1.05304	0.795099	1.71612	0.00123592	4.35688	4.21238	3.27668	1.15856	0.66928	3.31341	0.270358	1.38833	1.29861	1.76441	2.32447	5
1.02108	5.2883	2.47022	0.995159	0.532964	1.69663	0.236257	0.343627	1.40729	2.92401	3.855	3.51915	0.616661	0.407509	1.69564	0.851889	0.234732	0.252727	0.460019	1.4398	0.0999688	0.00241372	0.0127898	5.25568	0.626209	0.636366	1.1389	1.62322	0.00125187	3.51124	3.7717	1.49047	1.34525	0.733228	3.75007	0.392163	0.731929	1.21596	1.52336	1.74817	5
5.92679	5.64309	2.15559	1.09908	0.617298	2.24027	6.10422	0.585888	1.98133	5.28801	3.00362	4.44739	0.935144	0.520272	2.13481	1.4609	0.452237	0.14346	1.72744	0.684415	1.03662	0.00433282	0.0342195	5.14062	1.3189	1.17164	1.22631	1.92157	0.00610914	3.90969	4.42678	4.10102	1.34041	0.85579	4.04037	0.268916	1.6507	1.82581	1.92225	1.83872	5
6.15363	5.36233	2.05705	0.957922	0.828447	6.35702	6.63567	0.561391	1.87439	4.59352	3.42587	3.61513	1.37211	0.121094	2.40484	1.25472	0.399162	0.294394	4.48511	1.41322	1.13446	0.00448388	0.0364118	5.06097	0.180439	1.40145	1.12897	2.00023	0.00572269	4.56906	3.8136	3.07791	1.17326	0.670399	4.00749	0.314119	2.09933	1.60174	2.08484	1.91826	5
1.81076	5.6807	2.11012	1.00007	0.970288	6.33437	6.50144	0.70059	2.20002	4.75679	3.40201	4.0413	1.29554	0.11777	1.95189	1.20931	0.465166	0.0645338	4.98148	1.3624	1.07692	0.0039951	0.000158849	4.98242	0.78141	1.30703	1.10717	1.90179	0.0047832	4.36473	4.538	3.25833	1.46703	0.86267	4.88046	0.207239	1.65056	1.74184	2.21299	2.22331	5
1.6835	5.67181	2.35596	1.0764	0.778092	4.06475	6.4702	0.698392	1.41974	4.50602	2.72489	4.08521	1.3219	0.449769	2.20209	1.17565	0.437669	0.304889	4.31416	1.17607	1.16321	0.00289246	0.014901	5.44221	1.06585	1.3434	1.26413	2.04957	0.00100012	3.21733	4.41737	3.65172	1.25218	0.610908	4.04429	0.224622	2.25472	1.47499	2.58408	2.72818	5
1.3909	5.00178	1.85095	0.912899	0.606422	6.22957	0.307897	0.826194	1.55983	4.37622	4.12928	3.37929	1.17385	0.560733	0.82422	1.43194	0.372173	0.0296715	4.39083	1.21713	0.114122	0.00244892	0.0530175	4.29597	0.710119	0.585019	1.23896	1.70428	0.00400441	4.52319	3.94441	2.28255	0.957986	0.932901	4.063	0.271758	0.625995	1.6776	1.61101	2.96333	5
1.92576	5.37312	2.21692	1.24387	0.576488	6.31451	6.15726	0.563614	1.43613	4.53411	3.87409	3.80706	1.14716	0.606947	1.82472	0.984745	0.460395	0.143087	4.82791	1.53152	1.06277	0.00258459	0.0134619	4.64924	1.05848	1.51901	1.10592	2.0871	0.00202561	3.91919	4.37765	3.20135	1.08224	0.888634	4.21805	0.223546	1.77935	1.7456	1.93435	1.70906	5
6.10445	5.77633	2.03501	0.870587	0.783794	6.41988	6.56147	0.437222	1.83068	4.82694	3.91965	4.01067	1.31247	0.52272	2.3529	1.2189	0.355054	0.303258	5.04256	0.972738	0.945561	0.00338716	0.0399684	5.32009	1.03509	1.41825	1.204	1.86135	0.00209325	4.53128	3.55747	2.47856	1.50339	0.589245	3.88026	0.222719	1.51119	2.15997	2.30471	1.48208	5
6.35409	5.58336	2.0729	0.966782	0.604239	2.1022	6.20153	0.597735	1.51954	4.16445	2.99479	3.72685	1.15884	0.63673	1.75237	0.797335	0.437357	0.217149	4.22931	1.62982	1.03653	0.00368227	0.0335371	5.23304	0.922437	1.35092	1.23704	1.77725	0.000447957	3.86945	4.13501	2.75079	1.25642	0.740446	4.31614	0.307581	1.44507	2.01915	1.71005	2.33825	5
1.66214	5.40504	1.98101	0.917084	0.596737	6.46997	6.53376	0.422214	1.45651	4.63623	3.5606	3.77482	1.03004	0.283953	2.08419	1.36358	0.315468	0.201345	4.97977	1.3471	1.13553	0.00266934	0.0635335	5.10153	1.27299	1.06868	1.34519	2.36174	0.00410182	3.316	4.04017	3.54248	1.41034	0.465975	4.17552	0.0849674	1.61711	1.42841	2.06312	2.25541	5
1.81332	5.38659	2.62091	0.787379	0.663244	6.38856	6.29328	0.646204	1.41786	4.39095	2.98753	3.21771	1.12013	0.48125	2.37591	1.33187	0.393644	0.133198	4.57748	0.335584	1.22489	0.00547968	0.0311676	4.90362	0.924927	1.08367	1.29085	1.94602	0.000270224	3.46252	4.77011	3.09137	1.50593	0.591139	4.0785	0.185557	1.69109	1.78947	2.00979	2.14712	5
1.47043	5.30994	2.05748	0.997456	0.715555	6.41122	6.04593	0.450699	1.39483	3.6302	2.94272	3.66984	1.39268	0.342628	1.45345	1.15275	0.44482	0.214841	4.97792	1.47652	0.935439	0.00589824	0.0267302	1.32666	0.968623	1.02245	1.1058	1.76373	0.000875948	4.06571	4.04091	2.99155	1.14356	1.06261	3.49836	0.153073	1.45632	1.41235	2.40181	2.29449	5
1.12866	5.71031	2.26773	0.940061	0.645402	1.52505	0.373838	0.573621	1.47763	4.13972	2.99129	4.11819	0.621691	0.0894176	1.58743	1.1682	0.345157	0.203144	3.61144	1.08113	0.220209	0.00263926	0.0372196	4.82084	0.771899	0.567095	1.0596	1.58574	0.00610413	3.7503	3.83618	1.92269	1.25958	0.814705	3.9372	0.292575	0.91017	1.25992	1.45921	1.8026	5
1.87544	5.40859	1.87071	1.15155	0.802717	6.58172	6.13866	0.558031	1.29401	4.60007	2.97785	3.66017	1.26787	0.503341	2.69379	1.1657	0.441394	0.11607	4.85941	1.50407	1.27068	0.000802015	0.0414767	5.11727	0.904269	1.54889	1.24862	2.25248	0.00471463	4.23112	4.76442	3.14999	1.30814	0.975882	3.87397	0.265452	1.57143	1.67693	2.00433	1.70634	5
2.46037	5.52179	2.35772	1.1044	0.911039	2.05993	0.255306	0.656437	1.24523	2.15536	2.39792	3.49302	1.38224	0.509144	2.22001	0.659153	0.333558	0.168133	5.15867	1.05431	0.135423	0.00444674	0.00472679	3.77557	0.537252	0.202204	1.26007	1.862	0.00341802	4.49472	3.31414	2.48962	1.17972	0.979712	3.76695	0.178359	0.664582	1.62766	1.64631	1.39793	5
1.46341	5.21448	2.44653	0.948902	0.786311	6.28541	6.36178	0.622718	1.51177	4.65534	2.98328	3.85449	1.0404	0.444188	3.17823	1.28397	0.46301	0.255947	4.79991	1.31984	1.11123	0.00365254	0.0307449	5.06012	0.830496	1.31868	0.866766	1.68412	0.00508741	3.7974	4.45164	3.90973	1.1589	0.788655	3.78926	0.227429	1.84655	1.28912	1.92695	2.06766	5
6.39486	5.62953	2.81902	0.707283	0.67296	6.3816	6.13272	0.663842	1.45621	4.59184	2.42622	3.43929	1.07144	0.556191	2.52068	1.15455	0.475748	0.0732468	4.02142	0.427861	1.19032	0.00526775	0.0285477	5.43956	1.21725	1.45442	1.30238	2.56557	0.00648824	3.66511	4.22393	3.65046	1.21289	0.876679	4.13984	0.305936	1.82547	1.70306	2.32143	2.00776	5
1.4979	4.92637	2.94754	1.18146	0.681036	2.50621	6.49497	0.732168	1.46494	3.52495	4.0302	3.45451	1.56092	0.365316	2.26385	1.39668	0.420403	0.297596	4.8477	0.970238	1.08342	6.25897e-05	0.0274963	5.25105	0.98542	1.4335	1.0733	1.82362	0.00496773	3.99755	3.62406	3.60032	1.39835	0.726491	4.07266	0.266393	1.47807	1.32886	2.47403	2.20155	5
1.86504	5.38879	2.56437	0.690767	0.792415	1.91603	6.53015	0.609912	1.65328	4.3251	4.78357	3.36331	1.39771	0.781666	1.68492	1.23091	0.299701	0.195595	5.01661	1.07375	1.34766	0.00340575	0.0403888	4.83201	0.957456	1.4347	1.43734	2.06348	0.00341709	2.97452	4.58918	3.48456	1.10341	0.154487	4.70544	0.3044	1.95174	1.43617	2.06104	2.62191	5
1.66616	5.47974	2.66077	1.01735	0.583819	6.34363	6.49929	0.610879	1.76801	4.42189	2.29696	3.73778	1.37746	0.349671	2.54964	1.3892	0.522941	0.246154	4.95593	1.08528	1.08405	0.00195991	0.00138575	5.57757	1.02964	1.4021	1.52362	1.78134	0.00581082	2.76042	4.83014	3.42067	1.51979	0.82795	3.55571	0.293375	1.48647	1.16325	1.89557	2.45647	5
6.37733	5.74109	1.83475	0.706694	0.678879	2.72415	6.31445	0.592862	2.17843	3.65651	3.41548	3.59227	1.42362	0.175482	1.75441	1.28	0.394627	0.213935	5.19745	1.23912	0.894599	0.00211472	0.0161853	4.97439	1.33817	1.31202	1.19065	2.26778	0.00165082	4.88497	3.99041	2.65751	1.42142	0.835903	3.91041	0.1328	1.85531	2.03914	1.99741	1.90384	5
6.33506	5.63084	2.78249	0.978665	0.862018	6.31646	6.6881	0.539609	1.33936	3.14299	3.31583	3.50102	1.03938	0.0845745	2.21946	1.25889	0.411269	0.120183	4.7829	1.0001	1.10362	0.00357233	0.0592352	4.16372	0.899412	1.39092	1.12867	1.82121	0.0029739	3.70442	3.30186	4.21673	1.18153	0.738759	4.38138	0.258031	1.4548	2.35576	1.84598	1.92284	5
3.34839	4.85446	2.17592	1.38336	0.799389	6.33758	6.2842	0.538732	1.50779	4.19718	2.77489	3.02681	1.04977	0.441265	1.94108	1.16684	0.516031	0.264224	4.65972	1.37857	1.19573	0.00503021	0.0229437	4.67912	1.29758	1.21881	1.41998	1.8248	0.00227517	3.77677	3.75781	2.76949	1.16717	1.24062	4.10277	0.264077	1.89345	2.22988	1.73968	2.76321	5
1.72494	5.1452	2.06994	0.97287	0.773974	6.396	6.40697	0.463161	1.60977	4.1211	4.33582	3.93555	1.37965	0.451349	1.8832	1.31393	0.446286	0.282278	5.04473	1.00899	1.24644	0.00518076	0.0247776	4.37162	1.22653	1.32826	1.20161	1.85816	0.00199226	3.34044	4.02212	3.32699	1.58422	1.37273	4.29399	0.374731	1.77858	1.4939	2.1073	2.1539	5
1.4723	4.99955	2.22877	0.913594	0.867177	6.29877	6.62876	0.469128	1.49872	4.77859	3.32469	3.45043	1.22337	0.497483	1.93566	1.43439	0.552134	0.271036	4.65536	1.26775	1.19244	0.000360899	0.0130953	5.0579	1.22928	1.59666	1.4358	2.03252	0.00477783	3.81566	4.3432	2.84842	1.32707	0.743126	3.8662	0.0939148	1.86644	1.794	2.24184	2.13199	5
1.75546	4.97101	2.02463	1.01249	0.910449	6.49691	6.22	0.625897	1.59237	5.17024	4.18181	4.59984	1.20728	0.444472	2.11378	1.22163	0.457795	0.339328	4.69169	1.69348	1.12431	0.00481515	0.00628814	4.99482	1.02739	1.63314	1.20689	1.7394	0.00193668	3.57738	3.55348	3.77276	1.75442	0.786878	4.22312	0.149858	1.40562	1.59824	1.92798	1.95801	5
6.40328	5.84519	2.27609	1.27683	0.641914	6.37	6.4876	0.624156	1.2742	4.23195	4.19152	3.6446	1.05172	0.445986	1.90224	0.914129	0.428057	0.313349	4.74185	1.0615	1.12698	0.00479303	0.026592	4.96383	0.935159	1.37437	1.01324	1.89561	0.00486058	4.12872	4.84748	2.96798	1.46752	0.976773	3.68754	0.241374	1.79184	1.78796	2.00585	1.67363	5
1.73421	5.01784	1.83163	1.08805	0.885585	2.85586	6.03007	0.625792	1.31329	4.67485	3.17874	3.39902	1.41648	0.459465	2.57295	1.19598	0.347415	0.274683	4.60695	1.33676	0.788831	0.00216203	0.00654094	4.99054	1.06017	1.28577	0.930345	2.04768	0.00181005	3.81827	4.37057	3.42197	1.31628	0.637677	4.30893	0.200464	1.14518	1.69998	1.79699	1.79482	5
6.19107	5.33043	2.17246	1.06418	0.75718	6.37874	6.40506	0.609519	1.29402	3.82307	3.56519	3.96325	1.04021	0.40072	2.17556	1.10903	0.589535	0.0231676	4.24148	0.824961	1.18704	0.000476861	0.0219789	4.84041	1.01349	1.25841	1.24872	1.66311	0.00347855	3.55863	4.51045	4.34681	1.15157	1.11883	3.80999	0.293277	1.47859	1.64536	1.63749	1.73887	5
1.90333	5.47103	2.58841	0.733883	0.322391	2.04876	6.37728	0.707172	1.7075	4.12952	2.54217	3.42752	0.907541	0.303258	1.83495	1.14262	0.409849	0.258307	4.18848	1.36333	0.988204	0.0025501	0.0437624	4.98588	0.926778	1.28083	1.08262	1.98532	0.00369106	3.10756	3.89031	2.99065	1.24092	0.710445	3.3786	0.276165	1.45279	1.1191	2.23804	1.77002	5
6.14617	5.81958	1.87899	0.99841	0.402004	4.1141	6.75722	0.664069	1.58712	4.35968	3.51187	3.64173	0.868693	0.429185	2.06794	1.03768	0.381513	0.0581848	4.75707	1.28913	1.12694	0.00371462	0.0509736	5.10078	1.0418	1.32848	1.23189	1.93422	0.00272965	3.96358	4.14517	3.10228	1.77313	0.736343	4.37694	0.0590485	1.21768	2.11107	2.11366	2.20799	5
6.33334	5.81582	2.23025	1.04779	0.755168	6.3287	6.56756	0.622991	1.4349	5.23257	3.03797	3.91315	1.14923	0.413817	2.5657	1.15087	0.360198	0.25482	4.48639	1.10694	1.1917	0.00447987	0.0173676	5.1853	0.895395	1.32187	1.11979	2.11089	0.00487731	3.55991	4.65013	4.00572	1.23042	0.750696	4.4361	0.322787	2.53186	1.99179	2.13713	1.6847	5
5.98979	5.37586	1.73148	1.33446	0.831812	6.12761	6.45388	0.685257	1.59883	4.67593	4.66895	3.34233	1.11828	0.165856	2.39836	1.20791	0.567661	0.382435	4.40145	0.32556	1.16403	0.00438457	0.00930443	4.69482	1.12364	1.33076	1.40852	2.52174	0.00206476	3.86385	4.24923	3.55938	1.29519	1.16908	3.69838	0.174649	1.54956	2.99521	2.08942	2.38088	5
0.917873	4.98002	2.40006	0.866369	0.645888	1.81502	0.227128	0.451371	1.01601	1.97167	3.34764	4.08117	0.89926	0.173707	1.4479	0.534253	0.252155	0.212919	3.9041	0.769772	0.18628	0.00104299	0.0222783	4.54021	0.541154	0.323388	1.05084	1.33575	0.000155667	2.91848	3.81106	2.35045	0.934332	0.583245	3.65565	0.122532	0.677248	1.07608	1.39104	1.97603	5
1.14886	5.56686	2.23354	1.4548	0.594198	1.61897	0.340154	0.593168	1.30482	2.68583	4.11993	2.93047	0.895131	0.149343	1.37981	1.04324	0.48517	0.26136	4.37335	1.14558	0.0879271	0.00546318	0.00590758	4.72685	0.600969	0.674002	0.958045	1.47468	0.00518141	2.75251	4.19578	1.9273	1.22671	1.13266	3.68736	0.249764	0.451487	1.1077	1.44254	2.37087	5
1.15161	5.68101	2.1362	0.953267	0.582883	6.17664	0.612548	0.470262	1.32314	3.99973	2.95739	3.39285	0.990441	0.422837	2.00921	0.936822	0.350982	0.181884	4.80058	1.02733	0.47768	0.00157549	0.0455588	5.29823	0.928106	0.886171	1.08763	2.16266	0.00429706	2.95005	4.28738	3.35106	0.971649	0.883513	3.96941	0.281967	0.873347	1.61281	1.61833	1.90817	5
6.25787	5.45978	2.95941	0.940936	0.675534	2.43704	6.73158	0.684982	1.34097	4.20238	3.64468	3.5038	1.01728	0.532378	1.80189	1.36679	0.409136	0.291486	5.43101	0.959773	0.942498	0.00506078	0.00507278	4.69189	1.02664	1.25008	1.26811	1.89191	0.0011053	4.05818	3.89646	3.91912	1.22698	0.752197	3.86024	0.176895	1.24962	1.69352	1.86983	1.34309	5
6.55005	5.33401	2.32005	0.855992	0.795173	6.50065	6.74721	0.778677	1.70377	4.2303	3.04136	4.0564	1.04473	0.417348	2.64005	1.05727	0.40271	0.245286	4.32156	1.06742	0.94203	0.00278549	0.0302372	4.46542	1.0101	1.47818	1.0382	1.78713	0.00443973	4.41133	4.52064	3.49409	1.96517	0.745996	4.28558	0.291644	1.71329	2.29325	2.28808	1.7376	5
6.25709	4.49371	2.06873	0.804756	0.667191	6.40415	6.36656	0.405544	1.28673	4.70784	2.63905	2.87334	1.14687	0.426009	2.11472	1.17338	0.300091	0.200342	5.46363	1.09546	1.17062	0.00263826	0.0340739	4.71264	1.07711	1.31507	1.24635	1.69577	0.00334572	4.12348	4.33072	3.88736	1.14725	0.228867	4.29076	0.18725	1.70476	1.7535	1.78645	1.7572	5
1.74095	5.43143	1.72949	0.989048	0.695376	6.2939	6.58964	0.513433	1.46897	4.59427	4.44439	3.51537	1.3437	0.229467	1.70152	1.17043	0.513226	0.25042	4.47499	1.29954	1.0175	0.00342238	0.0267468	5.04575	0.905191	0.981574	1.07352	2.33397	0.000175614	3.47382	4.18462	3.95207	1.29821	0.991722	4.35301	0.235024	1.90284	1.4401	1.88407	2.19298	5
6.30694	5.57274	2.82825	0.942082	0.542011	6.31712	6.38317	0.781456	2.08873	4.22227	3.12575	3.8576	1.21138	0.322651	2.10044	1.12322	0.322583	0.403701	4.76418	1.05933	1.45248	0.000126904	0.0348179	4.87056	1.10658	1.37272	0.986105	1.88893	0.000910282	3.60348	3.679	2.29824	1.24052	0.693335	3.88045	0.228911	1.46164	2.6144	1.74172	1.82277	5
1.50918	5.42387	2.7266	0.92515	0.532262	6.32385	6.3511	0.603994	1.63732	4.42837	2.9308	3.92601	1.23991	0.113292	1.90018	1.20802	0.145617	0.320017	4.64964	1.1557	0.945398	0.000117149	0.0104463	4.85096	0.969389	1.39843	1.15433	1.39163	0.00362453	3.11878	3.8818	3.16756	1.41766	0.584262	3.64663	0.392961	1.27331	1.59635	2.2149	1.88364	5
2.59222	5.28278	3.2607	0.921346	0.646306	5.93281	0.475722	0.489099	1.65063	3.61148	4.27038	3.76786	1.12989	0.450483	1.71174	1.06717	0.534599	0.181128	4.95079	1.26144	0.176194	0.0049648	0.0379441	3.91396	0.765946	0.837972	1.20295	1.15278	0.00449866	4.1404	4.60965	3.60934	1.24758	0.735169	3.11205	0.31609	0.307008	2.22356	1.66532	2.24536	5
1.89149	5.09272	2.16816	0.805588	0.737041	6.46246	6.35134	0.512314	1.39424	4.07719	3.27958	3.56401	0.859657	0.618014	2.13091	1.05501	0.344537	0.262141	4.75158	1.06724	1.24058	0.00115626	0.0229683	4.96162	1.19247	1.13969	1.20123	1.66356	0.00389359	3.6455	3.87377	3.67795	1.07397	0.975923	4.30552	0.234896	1.50535	1.36333	1.5369	2.02636	5
6.06772	5.6019	1.80702	0.818513	0.721097	6.47415	6.54893	0.409489	1.56334	5.32314	3.10408	3.27739	1.21182	0.393858	2.34142	1.16356	0.55291	0.106667	4.76609	0.974516	1.02732	0.00153192	0.0220394	4.56188	0.866016	1.57328	1.08116	1.98198	0.000188114	3.63711	4.22181	4.56002	1.36059	0.783876	4.36571	0.349888	1.7567	1.67147	1.87504	1.67403	5
1.41148	5.31372	2.59721	1.42921	0.860665	6.33223	6.28707	0.499264	1.55106	4.01095	3.14198	3.862	1.06096	0.101104	1.91014	1.1738	0.377579	0.179743	5.07818	0.929597	0.996422	0.000360649	0.00880591	4.66748	0.838594	1.2596	0.88927	1.80591	0.000899234	2.89605	3.61856	4.00364	1.42126	0.720233	4.49572	0.252341	1.42081	1.22548	1.63335	1.80954	5
6.33768	4.9451	2.54784	0.840353	0.545605	2.95246	6.32645	0.572179	1.50032	4.22496	3.71004	3.0041	1.06673	0.222795	2.04373	1.10394	0.326682	0.205287	5.05254	0.932915	0.996829	0.00136372	0.017896	5.13813	0.949738	1.26513	1.03292	1.93412	0.00370022	3.04279	4.25163	3.33181	1.17089	0.192819	4.97075	0.0697606	1.70955	1.83005	2.2316	2.40896	5
1.62417	5.67383	2.20562	1.13208	0.738109	6.4086	6.5373	0.620013	1.6225	4.7122	3.91215	3.64189	1.08579	0.470791	1.94631	1.27157	0.453512	0.221011	4.42947	1.52987	1.13137	0.00333534	0.0244591	4.90993	0.951294	1.75797	1.05078	2.3016	0.0033548	3.96952	4.2265	3.23207	1.45547	0.785142	4.36691	0.23366	1.96073	1.86492	1.8018	2.23091	5
1.69837	5.19535	2.12	1.01543	0.71359	6.26115	0.284723	0.546665	1.50579	3.41713	3.05484	3.55817	0.942054	0.0870859	2.27057	1.10501	0.399024	0.223659	4.55418	1.18274	0.158646	0.00413434	0.0532817	5.14586	0.83983	0.596053	1.33966	1.33995	0.00371408	4.09592	3.85726	2.6427	1.17093	0.744276	3.47728	0.196799	0.627627	1.61058	1.80918	2.30251	5
1.94726	5.42516	1.9441	1.21333	0.908619	2.17745	0.302992	0.616346	1.37767	3.53389	3.13794	3.40758	0.98975	0.295809	1.87966	1.19209	0.502749	0.26304	4.80282	1.50141	0.137016	0.00419355	0.0258946	4.96845	0.589927	0.654019	1.63608	1.19802	0.00431503	4.08297	4.32731	2.8518	1.51857	0.881216	3.86978	0.2949	0.54497	1.6344	1.56947	1.86059	5
1.60524	5.78327	1.92623	0.806384	0.725649	6.48608	6.41173	0.549583	1.72317	4.71296	3.9272	4.14685	1.04724	0.328921	1.62923	1.49392	0.334932	0.103547	4.33599	0.908844	1.49293	0.00402789	0.0188984	5.44395	1.03383	1.50826	1.22653	1.60354	0.00254987	4.02895	3.75064	4.8301	1.63791	0.601079	4.29557	0.320209	1.72972	1.40573	2.21255	1.8764	5
6.2571	5.5386	2.57396	1.05492	0.677744	6.52973	5.98925	0.471853	1.3639	4.67588	2.55439	4.16969	1.03315	0.514044	1.80739	0.974867	0.383788	0.20925	4.56439	1.15569	1.03719	0.000491985	0.0374657	5.10421	1.10164	0.955877	1.05076	1.95568	0.00117298	4.74016	3.88063	4.56142	1.32995	0.630023	4.16029	0.231127	1.44282	1.92077	1.87253	1.94647	5
1.42893	4.97932	2.09294	1.03917	0.519907	6.48021	6.51908	0.688198	1.97421	4.62479	3.54939	3.62108	0.965668	0.326842	2.24223	1.22336	0.259226	0.170692	4.75788	1.32971	1.05414	0.00217313	0.0310149	5.05361	0.823001	1.15056	1.19737	2.25529	0.00150938	4.79795	4.64466	3.24445	1.70133	1.16465	4.03789	0.251515	1.82778	1.72953	1.85286	1.7547	5
2.692	5.73239	1.75528	1.18762	0.559268	6.42313	6.18327	0.481011	1.57075	4.87247	3.70075	3.50723	1.20863	0.421661	1.50436	1.0313	0.333441	0.356801	4.61453	0.745761	1.16955	0.00521705	0.0182165	4.95824	0.846886	1.41431	1.08772	1.72531	0.00718338	2.40582	3.55544	3.30981	1.14787	0.819867	3.4992	0.336021	1.46612	2.12474	1.684	1.73242	5
6.43892	5.53318	2.14292	0.70758	0.863857	3.25997	6.42321	0.481034	1.55563	4.50423	3.54882	3.00551	1.85011	0.362564	2.16676	1.03821	0.384891	0.274113	4.76952	1.38449	0.932693	0.00466418	0.0307855	2.40786	1.07035	1.28501	1.10859	1.6145	0.00173725	3.72385	4.08	4.03929	1.41662	0.208263	4.39558	0.329842	1.39832	1.9481	1.94278	1.87944	5
6.15113	5.40901	2.52275	1.02453	0.606649	6.26128	6.30816	0.293949	1.31328	4.56748	3.22295	3.35637	1.12639	0.270646	1.16041	1.0419	0.412611	0.227696	4.89662	0.988359	0.897364	0.00492727	0.0360639	5.5335	1.11832	1.45236	1.71249	1.68867	0.00280959	3.64571	4.48525	3.16305	1.32999	0.55062	3.72443	0.238727	1.38165	2.56665	1.60932	2.16465	5
3.04778	5.71782	2.31193	0.938851	0.812708	2.73593	6.30592	0.604218	1.3348	4.96263	3.37029	3.49915	0.963154	0.374929	2.05	1.09833	0.600996	0.270153	4.94902	1.21841	0.972657	0.00566363	0.0239039	5.1206	0.997584	1.5777	1.40316	1.5961	0.00619393	3.60316	4.67	3.89984	1.38465	0.943615	3.86899	0.202463	1.74467	2.0412	1.83864	2.01567	5
5.79777	5.3559	2.8018	0.678169	0.649358	6.58753	6.65494	0.668165	1.50466	4.22674	4.87221	3.91518	0.944256	0.0323722	2.19622	0.90418	0.25562	0.209919	4.5655	1.30914	1.41558	0.00270367	0.0320562	4.92542	1.24164	1.52855	1.28073	1.92695	0.0033436	3.68031	4.72434	3.59351	1.27636	0.263438	4.09869	0.344924	1.9155	1.86448	1.77693	2.42625	5
1.666	5.39839	1.99246	1.03785	0.842715	6.52336	6.37839	0.595677	1.62294	5.23453	3.61502	3.51896	1.30151	0.505912	2.03814	1.29729	0.463384	0.271726	5.26566	1.185	0.968132	0.00225949	0.00292439	5.28144	1.24923	1.40855	1.11435	1.57484	0.00153738	2.86489	4.6045	2.58077	1.44747	0.288365	4.3627	0.306155	1.41469	1.8017	2.35293	2.04033	5
1.104	5.05455	2.27122	0.832689	0.60832	6.158	0.140269	0.716937	1.27448	3.49804	2.75206	2.17487	1.26549	0.424112	1.31269	0.704676	0.431827	0.31102	4.9927	1.02221	0.124223	0.00321376	0.00886932	4.96589	0.673249	0.377543	0.984961	1.1399	0.000701285	3.06528	4.51782	2.78364	0.690807	0.807179	4.2912	0.315083	0.485811	0.592129	1.39608	1.77516	5
6.11013	5.50462	2.01572	0.895245	0.791234	6.19122	6.52641	0.618132	1.73659	3.7738	3.68327	3.11247	1.23033	0.357562	1.77998	1.17297	0.449795	0.191739	4.56211	1.01776	1.16119	0.00269334	0.0169917	5.09666	1.37139	1.1316	1.00962	2.02582	0.00335207	3.44674	4.56028	2.52746	1.07982	0.705583	4.41461	0.289963	1.56054	2.05934	1.81032	1.75264	5
1.00735	5.00735	2.07124	0.929114	0.670101	2.05866	0.310915	0.641673	1.22454	4.18489	2.94511	3.44637	1.12866	0.514791	3.14124	1.37596	0.512053	0.164891	4.88126	1.24154	0.242803	0.00368547	0.0369352	4.76343	0.464593	0.656754	0.815699	1.4541	0.00143093	3.50578	3.88277	3.18316	1.11837	0.838085	3.30702	0.274837	0.792795	0.828033	1.42214	2.06946	5
6.38052	5.82441	2.35355	1.07683	0.446081	6.26787	6.4797	0.747467	1.65159	4.32288	4.84522	3.51431	1.22032	0.313624	2.74443	1.23596	0.573653	0.296824	5.14971	1.16111	1.27961	0.000439862	0.00805375	4.80341	0.920421	1.24591	1.15476	2.01826	0.00295308	3.87065	4.25057	2.13651	1.13262	0.885501	3.91892	0.187068	1.5375	1.77469	1.93771	1.97652	5
6.4349	5.7106	1.93867	1.06322	0.630436	6.50651	6.2635	0.767014	1.59201	4.72978	3.30746	3.57001	0.982674	0.27668	1.96218	1.05051	0.459308	0.308661	4.64887	1.41476	1.07619	0.00310064	0.0275026	4.59646	1.12566	1.28513	1.39624	1.64884	0.00247342	4.52161	3.55755	2.38618	1.25693	0.743116	4.38763	0.295885	2.12119	2.03334	1.69042	1.98956	5
1.27578	5.52869	2.2539	0.967079	0.649569	6.4284	6.68588	0.582604	1.77764	4.7289	3.43867	4.23229	1.15427	0.546347	1.66705	1.18909	0.291622	0.240123	4.66384	1.21678	1.25063	0.00596869	0.00384523	5.16067	0.956086	1.93493	1.08626	2.90246	0.0049352	3.96386	5.10517	3.64344	1.70294	0.631444	4.02926	0.17901	1.55999	1.37355	1.77448	2.117	5
1.62344	5.43955	2.33631	0.993286	0.719855	6.23658	6.33278	0.908176	1.73709	4.94211	2.60856	3.92316	1.09358	0.621552	3.59667	1.06726	0.472617	0.291115	5.11729	1.20917	1.14164	0.00177461	0.0356634	4.7205	1.28256	1.23813	1.23208	1.90365	0.0043372	3.60431	4.09339	2.54482	1.37126	0.827022	3.86017	0.250327	1.62138	1.5037	2.41261	1.79154	5
6.52546	5.51074	2.44953	0.984295	0.53349	2.38742	6.44632	0.576487	1.7626	4.61854	4.87709	3.63246	0.672217	0.482078	2.47385	1.22142	0.207498	0.17708	3.37787	1.09334	0.938999	0.00177854	0.0223836	5.06897	0.951107	1.55718	1.31365	1.79935	0.00290556	3.67855	4.10292	4.15188	1.29778	0.583314	4.60247	0.28919	2.47366	2.20063	1.80818	1.81017	5
1.4015	5.2728	1.90629	1.04335	0.775036	3.30766	6.4762	0.643457	1.66441	5.00589	3.44125	3.71996	1.00696	0.433922	1.45331	1.2596	0.46506	0.229605	4.82106	1.30629	0.973557	0.000300825	0.036011	4.36447	0.951683	1.31225	1.17726	1.65994	0.00538915	3.96414	3.94628	3.21039	1.60195	0.727904	4.22478	0.176903	1.22037	1.68735	1.89714	1.80247	5
6.0124	5.46816	1.83382	1.06186	0.38415	6.37225	6.05455	0.577515	1.52723	4.60625	3.72748	3.391	1.05078	0.376915	2.20502	1.24801	0.396939	0.291798	4.86938	1.23607	1.1573	0.00398937	0.0189424	5.35707	0.79639	1.45232	1.25298	1.52792	0.00344878	3.52697	3.51783	3.11218	1.22408	0.336847	4.20972	0.406436	1.65501	1.96471	2.54113	2.28402	5
1.37992	5.8142	1.99663	1.01303	0.740388	3.13865	6.39114	0.586272	1.53967	4.74154	3.02156	3.63677	1.28424	0.535789	1.82018	1.36274	0.488841	0.262135	4.86325	1.31713	1.20104	0.00378853	0.0100173	4.56451	1.01194	1.45712	1.09948	2.4733	0.00582411	4.08406	3.57986	3.29727	1.3769	0.65694	4.42773	0.185229	1.42756	1.64911	1.97012	1.81355	5
1.488	5.33612	2.47308	0.947058	0.326107	6.64406	6.65568	0.786827	1.55043	4.73507	3.32234	3.30949	1.00612	0.359122	1.99729	1.25913	0.38119	0.211328	4.54866	1.08706	1.11267	0.0014521	0.0371887	5.12368	1.13596	1.62815	1.06453	1.75605	0.00549123	2.85351	3.86572	4.91861	1.64063	0.598382	4.0762	0.242763	1.60928	1.1757	1.82204	2.1826	5
6.29141	5.76107	2.15387	1.01906	0.740994	6.42603	6.19647	0.693475	1.38744	4.67219	3.08147	3.83557	1.6158	0.34046	1.85306	1.01863	0.446525	0.274422	5.17374	1.07834	0.974483	0.000379698	0.0245526	4.9632	0.921916	1.21897	1.60718	2.08211	0.0049403	4.34016	4.27376	3.39993	1.41524	0.763566	4.42272	0.290534	1.98175	1.84622	2.16048	1.40038	5
6.26273	5.05925	2.24025	1.01521	0.789971	6.3458	6.14773	0.669553	1.8257	4.58073	4.4522	3.18278	1.21081	0.519673	2.36536	1.13261	0.379133	0.405823	5.2566	1.07834	1.14308	0.00220715	0.0189154	4.71414	0.920478	1.26033	1.07746	2.12164	0.000621731	3.78422	4.30063	3.30017	1.43282	0.630573	4.08515	0.31478	1.45393	1.79187	2.35201	1.9095	5
1.667	5.12426	2.04636	1.07793	0.700289	2.32461	6.28295	0.67475	1.30132	4.63691	3.00354	3.92885	1.18393	0.07948	1.59597	1.28309	0.43279	0.249188	5.14838	1.05476	1.15564	0.00545463	0.0113375	5.25756	1.20218	1.42013	1.15017	2.05704	0.00095762	3.60938	4.89829	3.91202	1.13286	0.695956	3.44404	0.237182	1.44144	1.91333	2.13339	2.00904	5
1.03854	5.96665	2.21728	1.0287	0.155886	1.78448	0.300118	0.636129	1.2732	2.31333	3.09819	3.46879	1.11401	0.479487	1.39761	1.08032	0.348401	0.375588	5.04364	0.937891	0.208004	0.00204757	0.0189614	4.20729	0.568819	0.624515	1.07713	1.43758	0.000760492	1.65421	3.00909	1.65835	0.793103	1.02621	4.87185	0.280746	0.385003	0.989358	1.49868	2.05491	5
1.72913	5.24279	2.37434	1.08895	0.746471	6.24067	0.282808	0.682486	2.36663	3.22429	3.17194	4.06665	0.904557	0.36095	1.66604	0.918257	0.527687	0.167606	4.25648	0.960292	0.0956472	0.00473788	0.0216307	2.13475	0.790804	0.566688	1.21592	1.35104	0.00389087	3.55127	3.73648	2.79727	1.27881	1.13475	4.13957	0.380294	0.778492	1.82882	1.54303	1.79711	5
6.42148	5.68976	2.47513	0.827943	0.508105	6.32056	6.39606	0.428546	1.48343	4.55484	4.02659	4.01704	1.46872	0.538225	2.07217	1.04083	0.453704	0.299575	5.39546	1.28894	0.933404	0.00155847	0.00105593	3.85104	1.01664	1.46468	1.04018	2.16903	0.00401779	4.01752	4.2193	3.56709	1.52948	0.490258	4.0018	0.234459	2.22867	1.71674	2.2631	2.24554	5
6.12456	5.69023	2.07572	1.20161	0.602682	6.39053	6.66127	0.476369	1.933	4.02953	3.6809	3.99479	1.14292	0.327484	2.45889	1.57666	0.482895	0.22222	4.33217	1.45513	1.11332	0.0042849	0.0508734	3.90507	0.888685	1.44858	1.1956	2.20126	0.00243969	3.83934	4.32487	4.56511	1.74821	0.861596	4.612	0.236507	1.73018	1.53047	2.57414	2.07032	5
1.33265	5.82488	1.71739	0.970166	0.741717	2.1766	0.423719	0.442017	1.20418	2.93878	4.00438	3.885	1.00748	0.496892	0.396386	1.11913	0.501627	0.347113	5.0439	0.538883	0.142105	0.00427775	0.0472354	5.18573	0.848924	0.704293	0.985125	1.33134	0.00100593	3.53282	3.52274	3.81305	1.45929	1.0156	4.12633	0.259291	0.459539	1.4532	1.64302	2.38662	5
1.40009	5.51365	1.91667	1.00428	0.557154	6.26802	6.48693	0.60093	1.46927	4.23731	4.42076	3.54757	1.02912	0.191849	1.30075	1.03251	0.494338	0.09955	5.01657	1.10019	1.07492	0.00433628	0.00438833	5.32205	1.14698	1.17479	1.10841	1.99184	0.00257364	3.08007	3.75646	3.82604	1.23112	0.846281	4.29505	0.296874	1.40763	1.66744	2.20501	2.71463	5
1.27928	5.67931	2.63932	0.819733	0.80653	6.27747	6.0456	0.553024	1.37184	3.61823	3.0669	3.49482	1.1751	0.596646	1.75132	0.946762	0.374746	0.281457	4.56736	1.14402	1.10034	4.20527e-05	0.0263421	4.38391	1.03533	1.40765	1.29133	1.76949	0.00434165	3.04223	4.22196	1.89931	1.03878	0.818662	3.53707	0.312229	1.45118	1.51009	1.78867	1.72179	5
2.00028	5.85487	1.99567	0.994303	0.378636	6.41761	6.23861	0.653086	1.23147	5.00533	2.70143	3.77724	0.963901	0.280522	1.95399	1.15682	0.539885	0.234685	4.67729	1.1356	1.05698	0.00132723	0.0224014	4.25271	1.01027	1.1299	1.13545	2.38372	0.00310267	2.98599	3.87168	4.02756	1.47974	0.972043	3.95894	0.357303	1.92243	1.5104	1.95516	1.83913	5
6.3641	5.52573	2.23085	0.869768	0.496633	6.28589	6.36917	0.573036	1.51094	4.34513	3.03333	3.59771	0.669915	0.444655	2.20855	1.21802	0.408134	0.180557	0.281782	1.23078	1.03782	0.00283814	0.0263718	4.98449	1.13791	1.31071	1.1035	1.80357	0.000352676	3.31212	4.72379	3.21495	1.28585	0.67487	4.00599	0.307615	1.80967	1.92725	2.02656	1.98964	5
2.00339	4.71512	1.94042	1.0684	0.603767	6.18499	0.322805	0.630867	1.19818	3.91486	2.84762	3.76289	1.03171	0.563398	1.61468	1.0579	0.231855	0.260644	5.33902	1.20211	0.0890393	4.97506e-05	0.00492313	5.22247	0.641343	0.689751	1.00675	1.03148	0.00553377	4.01562	3.68463	2.39644	1.3774	0.524828	3.69885	0.44271	0.138142	1.53195	1.17418	1.66421	5
5.99694	5.89074	2.69889	1.23342	0.951221	6.14837	6.32984	0.560893	1.43567	5.18374	3.91495	3.20293	1.24459	0.447947	2.04364	1.08051	0.37075	0.246761	5.334	1.31611	1.18273	0.00524522	0.0259264	4.8791	0.942384	1.26619	1.30106	2.1007	0.00461689	3.53875	4.04449	3.63975	1.12933	0.787775	4.31173	0.194727	2.05042	1.80115	2.26682	1.48822	5
1.13779	5.55139	2.66228	0.927603	0.845878	1.52005	0.269956	0.363416	1.36023	4.51365	2.92043	3.41685	1.07901	0.133317	1.46499	1.0393	0.381656	0.291766	4.58071	1.16611	0.18347	0.00174206	0.0199028	5.27382	0.797902	0.565763	0.926927	1.80499	0.000691849	2.7177	3.67314	3.75962	1.15056	0.711887	3.66654	0.146026	0.535556	1.91986	1.57175	1.88511	5
1.80558	5.25157	2.15956	1.00321	0.786267	6.37302	6.56547	0.36723	1.8017	4.55416	4.0416	3.72515	1.15831	0.348624	2.1213	1.00801	0.490199	0.288123	5.13228	1.10637	1.06551	0.00361447	0.0365466	5.22377	1.14118	1.12732	1.34431	1.80499	0.00617877	4.03377	4.65385	3.24737	1.3073	0.899576	4.53348	0.156904	1.43222	1.36676	2.15464	2.22156	5
1.67481	5.75345	2.28408	0.937301	0.791933	6.40838	6.43847	0.704982	1.68918	3.78982	3.78146	3.72001	1.31633	0.27815	2.58364	1.14178	0.365423	0.200718	4.93136	1.53851	1.10344	0.00379919	0.0371373	4.82119	0.984847	1.54528	1.42417	2.39846	0.00411729	3.94763	4.07855	2.68307	1.46646	0.578441	3.7163	0.286217	1.86586	1.71948	1.99769	1.64912	5
1.88673	5.52821	2.12717	0.874721	0.333849	6.48351	6.27321	0.549559	2.12783	4.09564	3.52536	3.74206	0.92856	0.517396	2.29188	1.28423	0.262284	0.115451	4.26312	1.22852	1.09506	0.00482091	0.0147461	5.59785	1.43767	1.3043	1.43362	2.16164	0.00289275	3.01777	3.81845	3.79828	1.77003	0.500486	4.36888	0.355633	1.51492	1.93111	2.02304	2.27553	5
5.42599	5.50654	2.21356	1.02356	0.882511	6.36946	0.456294	0.567318	1.20913	4.48989	3.04785	3.71575	1.22178	0.330643	2.1531	1.08264	0.174991	0.25735	4.9911	1.22497	0.171864	0.00558587	0.020607	5.16551	0.758875	0.635149	1.32994	1.9301	0.00310113	4.35012	3.79941	2.45435	1.5088	0.549597	3.91055	0.27503	0.698359	1.7037	1.80698	2.11553	5
6.24064	5.66653	1.55851	0.930523	0.456666	2.80373	6.39703	0.747183	1.85039	4.64189	4.21308	3.66993	0.881007	0.456758	2.77269	1.33089	0.348181	0.342739	4.55448	1.17079	1.09974	0.00245818	0.0375863	2.06096	1.21218	1.39753	1.08428	1.96037	0.00116773	3.91349	3.89971	3.25317	1.50417	0.479564	4.41326	0.186112	1.62787	1.78784	1.58421	2.35318	5
1.41875	4.92888	2.06044	1.22175	0.991126	6.22345	6.41417	0.603886	1.34874	4.94687	2.94981	3.64115	1.31267	0.468588	2.56686	1.03124	0.445364	0.325281	4.42567	1.14335	1.1138	0.000884148	0.00761258	4.83535	1.02602	1.33173	1.03217	2.28205	0.00191231	3.63082	4.07241	3.48051	1.41906	0.870307	3.78799	0.23769	1.37585	1.71015	1.94291	1.76943	5
6.18421	5.81463	1.96584	0.961812	0.740583	6.20164	6.31631	0.598522	1.31212	4.47943	4.29916	3.9196	1.36566	0.507465	1.78059	1.28538	0.304369	0.267127	5.33258	1.26986	1.18858	0.0012383	0.042751	5.02583	0.9712	1.3208	1.3292	2.60514	0.00546742	3.76658	4.50288	2.93282	1.43828	0.443882	3.96655	0.251319	1.84445	1.69619	2.09452	1.83608	5
6.20107	5.49261	2.20447	1.01937	0.651533	6.3186	6.33612	0.59857	1.63168	4.67559	3.53957	3.65197	1.40739	0.351373	1.26649	1.17981	0.332138	0.183961	4.82768	1.20573	1.28019	0.00440304	0.0590375	4.16311	0.870593	1.14708	1.08317	1.66598	0.00383311	3.0155	4.70601	3.82741	1.3723	0.709671	4.55669	0.248519	1.65998	2.0896	2.02621	2.61062	5
6.01188	5.70397	2.31615	1.10173	0.865323	6.38525	6.66158	0.553703	1.44426	4.93096	3.72061	4.07488	1.56995	0.0715371	2.55321	1.60021	0.655253	0.238977	5.27548	0.860695	1.34178	0.00496964	0.0214058	5.30309	1.13417	1.26274	1.2274	1.77451	0.0046424	3.29574	4.22447	3.56066	1.65328	0.749233	4.37332	0.253775	2.06827	1.80313	2.35978	2.54328	5
1.477	5.60078	2.05018	0.816848	0.695512	6.2934	6.11876	0.670437	1.57386	4.66469	4.03114	4.17254	1.10908	0.382151	1.94876	1.4585	0.0679539	0.191596	5.17776	1.08973	1.05705	1.53157e-06	0.0337535	5.41331	0.993161	1.62897	1.02358	2.73312	0.00441021	3.61807	4.24233	3.55421	1.86218	0.236353	3.80269	0.143595	1.66243	1.43039	2.10275	2.27354	5
1.37289	5.68062	2.1741	0.894017	1.0186	6.38294	6.59522	0.579954	1.38937	4.80749	3.43694	3.59317	1.14361	0.333663	1.99151	1.26819	0.479175	0.190676	4.60542	1.08846	1.26883	0.00372558	0.0102213	5.42732	1.12775	1.05989	1.21609	1.92224	0.00193212	3.76329	4.79076	3.28549	1.6399	0.69247	4.05528	0.230032	2.99351	1.33477	2.17205	1.91521	5
1.18871	4.20647	1.98096	0.773043	0.713506	5.51404	0.152108	0.548752	1.26436	2.69855	2.71028	0.0495302	1.0918	0.413228	1.25908	0.522367	0.338358	0.0366729	4.96041	0.986148	0.0794866	0.00242625	0.000821389	4.56818	0.624577	0.413128	1.13291	0.812929	0.00176331	3.47315	3.1231	4.34488	0.333573	0.796954	3.82125	0.433982	0.421364	0.864154	1.14102	1.12098	5
6.29148	5.64135	2.38934	1.06356	0.862294	6.48286	6.48073	0.4789	1.86257	4.44287	3.60037	3.82939	1.10916	0.0614326	3.00094	0.973381	0.377225	0.360115	5.38095	1.28042	1.45175	0.000491059	0.0230672	4.85425	0.955566	1.36716	1.29536	1.7817	0.00309241	3.68034	4.19284	3.65411	1.60355	0.795423	4.11439	0.187718	1.95531	2.37152	2.38914	2.32727	5
1.9634	5.34741	1.79812	1.0972	0.743885	6.56236	6.0172	0.609393	1.47281	3.61383	3.56639	3.51536	1.18255	0.432468	2.13633	0.984271	0.242108	0.113967	4.82417	1.14571	0.980176	0.00370405	0.00417645	4.93729	0.836887	1.14401	0.994897	1.82934	0.00261625	3.9641	4.43199	3.61716	1.22781	0.754376	4.20419	0.303804	1.17422	1.50681	1.67286	2.03105	5
6.07282	5.41597	1.98951	1.10253	0.570192	6.40589	6.58075	0.555147	1.34733	4.38981	4.32192	3.42307	1.20786	0.435171	2.24964	1.00814	0.442574	0.364741	4.80242	0.850594	0.940602	0.00130955	0.00786051	4.20573	0.859783	1.14107	1.15509	2.01387	0.00439646	3.72514	4.17362	2.54353	1.21392	0.762965	3.785	0.256872	1.95647	2.05323	1.64713	1.63485	5
1.11232	5.17898	2.58391	1.31857	0.539442	6.02288	0.278848	0.488292	1.21195	4.11536	3.34077	3.48298	1.02366	0.433502	1.73553	1.12674	0.396925	0.310045	4.39891	1.07213	0.0362424	0.00276172	0.0102126	4.4477	0.70999	0.639461	0.971344	0.8492	0.0044313	3.08735	3.36659	2.68167	1.31141	0.82642	4.09254	0.295132	0.0707083	1.46744	1.4011	1.80123	5
6.41257	5.83328	2.34007	0.993146	0.960106	6.24284	6.48889	0.436499	1.46305	4.83148	2.47408	3.57325	1.81919	0.09184	2.76912	1.17776	0.465294	0.229758	5.29609	0.944042	1.21364	0.00563376	0.00195691	4.93986	1.1106	1.22113	1.28794	2.0773	0.00404185	4.20638	4.32338	3.94312	1.26703	0.675325	4.43084	0.252059	1.95048	1.83892	1.81799	1.63332	5
6.07446	4.56909	2.20243	0.839601	0.71954	2.69417	6.58039	0.677397	1.3122	4.22753	3.56981	3.70025	1.17201	0.0977367	2.27223	1.36437	0.423426	0.180188	4.94363	1.10596	1.19125	0.00179773	0.0170001	5.01728	0.736809	1.30819	1.23928	2.03401	0.0044074	4.34121	4.50069	3.16603	1.24407	0.791161	3.85772	0.174273	1.93431	1.93458	1.95427	1.78221	5
6.51092	5.53435	1.55446	0.994026	0.742557	6.34925	6.34447	0.779133	1.81197	5.01774	3.1894	3.80633	1.19985	0.395806	1.77857	1.02402	0.361761	0.314039	5.32892	1.43707	1.03681	0.003025	0.0165824	4.80338	1.1526	1.01012	1.20352	1.87041	0.00486194	3.63562	3.51522	2.61432	1.1961	0.788368	4.09592	0.293001	1.61246	2.0189	1.74639	2.43026	5
1.76489	5.7243	2.10628	1.22223	0.642364	6.36812	6.17807	0.549789	1.90685	4.62832	4.40283	3.86349	1.02328	0.394794	1.88288	1.12544	0.514609	0.218273	4.89219	1.26195	1.09659	0.00597144	0.0205066	4.83935	0.853493	1.2446	1.2744	1.52415	0.0023386	4.3734	4.48859	3.65808	1.51279	0.83964	4.62852	0.137816	1.26633	1.9959	2.15006	2.19858	5
1.15969	5.70667	1.96456	1.26845	0.711432	6.47959	0.30452	0.566919	1.38237	2.97876	3.31156	3.3313	1.3974	0.399297	2.48171	1.01811	0.617734	0.210472	5.01355	1.3369	0.160237	0.00176635	0.0199606	4.61001	0.557454	0.629442	1.05714	1.58146	0.00423428	3.33977	3.37659	2.9663	1.10519	0.61871	3.89702	0.237171	0.550082	1.77631	1.57799	1.41602	5
6.03773	5.54319	1.93226	0.95317	0.742546	6.64351	6.55709	0.648853	1.65126	4.74317	3.16633	3.84857	1.0482	0.471897	2.01216	1.27112	0.502293	0.242257	4.60421	1.21404	1.20879	0.00247355	0.042719	4.82117	1.12045	1.44766	1.09934	1.68697	0.00445573	4.74249	4.37007	2.54065	1.42429	0.907066	4.01587	0.106755	1.42718	1.98527	1.92816	2.20019	5
6.55152	5.54298	2.27346	1.16501	0.731985	6.59772	6.65259	0.573534	1.65203	4.915	3.58582	4.06126	1.23756	0.3205	1.7135	1.41983	0.550614	0.0651415	4.49594	1.445	0.94322	0.00337279	0.00786453	5.27631	1.1005	1.30054	1.26394	1.99989	0.00635628	3.78807	3.90084	3.74947	1.49656	1.14322	4.3471	0.229389	1.52271	2.15327	1.87439	2.11985	5
6.40957	2.35499	1.95125	0.977201	0.777874	3.66906	6.37545	0.509523	1.2728	5.02364	3.80171	3.66707	1.54521	0.461025	1.50346	1.13669	0.45789	0.220545	4.94283	1.32146	1.06548	0.00215227	0.0347343	5.27771	1.06621	1.57066	1.25708	1.71587	0.00600227	3.95216	3.80671	3.17666	1.10708	0.682146	3.91502	0.335619	2.29122	1.84026	2.00319	1.67958	5
1.45911	4.80287	1.70771	1.0444	0.422623	2.70546	6.3215	0.563881	1.82122	4.34247	2.80424	3.80844	1.24748	0.186604	2.29096	1.57647	0.471919	0.125983	4.53597	1.34453	1.2895	0.00285281	0.0216248	5.14266	1.0719	1.26053	1.13053	2.29445	0.00382816	3.60772	3.89667	4.10555	1.45047	0.952623	4.06314	0.252211	1.45079	1.554	1.83955	1.83813	5
1.19172	5.15353	2.32607	1.12002	0.770265	1.6131	0.26766	0.834063	1.53949	4.38525	2.64625	3.99668	1.23711	0.50103	1.66998	1.13736	0.515792	0.280315	4.73702	0.839041	0.212657	0.00168113	0.0353024	5.36565	0.842871	0.647005	1.02967	1.61423	0.00117697	4.00937	2.72647	2.62017	1.41107	0.830643	3.21947	0.263978	0.557638	1.24798	1.62311	1.8433	5
6.30386	5.37664	2.12918	1.10385	0.532955	6.73763	6.32806	0.381181	1.57769	4.79388	3.68589	3.98791	1.09618	0.422089	2.06212	1.30832	0.384773	0.275494	4.69149	1.17809	1.02371	0.00507563	0.0209623	4.30464	0.804295	1.46881	1.32468	1.89183	0.0028719	3.30654	4.41664	3.53159	1.31256	1.1185	3.84941	0.161906	1.46403	2.0918	1.89593	2.14844	5
1.80005	5.26248	2.11606	1.08281	0.663984	6.20397	0.37325	0.63696	1.62264	3.42305	4.29963	3.43808	1.1629	0.440073	1.85804	1.03468	0.60568	0.339929	4.56613	1.15329	0.186829	0.000255349	0.0274463	5.54065	0.80565	0.710184	1.3094	1.69138	0.000446363	3.69435	4.06531	2.03725	1.63617	0.798729	4.20053	0.499513	0.655662	2.22409	1.63233	1.91519	5
1.21126	5.40107	2.27332	0.810627	0.608809	5.95192	0.299378	0.353303	1.02631	1.1755	2.24616	3.11397	1.01233	0.37611	1.83914	0.540666	0.0974069	0.367304	4.62191	1.01977	0.0277291	0.00222211	0.0197108	5.12761	0.146108	0.273629	1.20558	1.13439	0.000155384	2.9595	4.01535	2.38859	0.85155	0.959835	3.68069	0.167725	0.528255	1.14017	1.46241	1.54586	5
1.06767	5.46606	1.43668	1.06353	0.749898	1.65898	0.276431	0.462019	1.7386	2.4009	2.90229	3.55478	0.464403	0.223667	1.22333	0.436541	0.361259	0.20774	1.64266	1.34267	0.126905	0.00472358	0.0162302	5.11999	0.713302	0.489977	0.99811	1.03301	0.0043411	2.28756	4.13339	1.94056	1.0193	0.76365	4.50286	0.101091	0.391142	1.46497	1.24068	2.00045	5
1.87831	5.51175	3.18324	1.20333	0.728848	6.29429	6.36607	0.451299	1.27595	4.50911	3.32472	4.15645	1.18956	0.143996	2.22317	1.35777	0.416462	0.224859	5.17282	1.43741	1.1001	0.00338228	0.00386759	4.85191	1.14995	1.35279	1.29072	2.06054	0.00296554	3.74898	4.77487	4.278	1.66869	0.878808	4.38878	0.107519	1.77625	1.65141	1.99836	1.8314	5
6.13407	5.61784	1.96179	0.872658	0.696101	2.12616	6.35684	0.508151	1.44738	5.10954	2.7781	3.29083	0.865332	0.381945	2.16086	1.06876	0.464606	0.196748	3.9337	1.35004	1.04926	0.00456328	0.0140616	5.21222	0.908096	1.24423	1.08741	2.02092	0.00344816	3.79225	4.12813	3.17717	1.53084	0.834703	4.28301	0.20697	1.88288	2.11023	1.65645	2.54404	5
6.10648	5.28367	2.21382	0.381135	0.923388	6.20365	0.559744	0.625553	1.42329	4.72531	3.95144	2.7967	1.15697	0.207569	1.75971	1.0489	0.527176	0.165918	5.07412	1.01056	0.334626	0.000874345	0.0229057	4.89304	0.186878	0.808667	1.14028	1.65136	0.000348147	3.73348	4.51637	1.93267	1.23486	1.15544	4.42944	0.244597	0.919793	2.14735	1.6725	1.79444	5
1.58295	5.43401	2.52961	0.805931	0.738556	6.41588	6.52994	0.583358	1.66834	3.92563	4.84164	3.47662	1.15467	0.643593	2.8325	1.16371	0.357142	0.260497	4.45187	1.05441	1.02004	0.00364315	0.0388391	5.49415	0.973875	1.16563	0.984313	2.16605	0.00265722	3.32087	4.0038	4.15235	1.43647	0.129865	3.98722	0.0959843	1.35469	1.50108	1.7543	2.50223	5
1.40775	3.39023	1.65834	1.12691	0.58695	2.00158	6.23096	0.521345	0.952385	3.80961	3.57271	1.24111	0.756236	0.337592	2.10844	0.900458	0.3467	0.238622	1.19362	0.797093	1.19507	0.000199343	0.0165161	4.55016	0.818797	1.049	1.49333	1.60292	0.0055917	1.19997	3.87887	2.66269	0.681283	1.33452	4.42324	0.190424	1.77138	1.1041	2.11206	1.62245	5
1.41465	5.61582	2.17276	0.86543	0.670859	6.44396	6.44206	0.422764	1.47429	4.40203	2.91833	4.30295	1.25782	0.0522127	1.64176	0.977053	0.499597	0.308829	5.21723	1.2383	0.961738	0.00240138	0.0340563	4.84843	1.06625	1.65135	1.26366	1.94614	0.00639376	3.24557	4.28985	3.67495	1.15864	0.769542	4.1483	0.369363	1.54951	2.14379	2.13716	2.10523	5
1.31597	5.02181	1.99234	1.3158	0.620285	6.17343	6.24866	0.556194	1.35099	4.42772	3.38736	2.76827	0.937667	0.425132	1.83378	0.848299	0.26279	0.188706	4.54101	0.855363	0.993588	0.00389542	0.0055553	5.10987	1.02337	1.4712	0.644292	1.84487	0.00290762	3.31245	3.68473	3.93014	1.28381	1.37634	4.35356	0.130699	1.60093	0.936995	1.89885	1.86897	5
5.9749	5.10278	2.65222	0.729759	0.687033	6.49083	6.51716	0.538541	1.37242	4.97793	3.16061	3.35427	1.12541	0.38902	1.63342	0.968519	0.307602	0.276174	4.76099	1.05029	1.10979	0.00143869	0.00830168	4.9849	0.840876	1.23214	1.21559	1.71681	0.00459643	2.9222	4.02539	4.14603	1.13832	0.691054	4.504	0.268422	1.54324	1.52952	1.87933	1.6798	5
6.36448	5.5031	2.19802	0.908137	0.796538	6.26051	6.38801	0.786245	1.33347	4.8506	3.48082	3.53312	1.26941	0.419605	2.45176	1.25568	0.383898	0.303661	5.08568	1.04876	1.16513	0.00137462	0.0383159	4.9776	1.25331	1.19601	1.05125	1.8939	0.00380748	3.52834	4.04622	3.49492	1.42152	0.478132	3.64412	0.27221	1.52347	2.4064	1.86123	1.70957	5
6.20422	5.57875	2.39733	0.957152	0.713274	6.51109	6.33436	0.604952	1.5554	4.41588	2.60904	3.5598	1.14746	0.196324	1.82144	1.25076	0.469249	0.280785	5.22565	1.53511	0.986484	0.00433012	0.0399112	4.8678	0.925414	1.3354	1.28549	1.97629	0.00507238	4.19452	3.94674	3.25751	0.970354	1.02526	4.62633	0.302894	1.61155	1.67675	2.06216	1.87732	5
4.63946	5.43002	1.88918	1.10884	0.699938	6.09485	6.29936	0.676979	1.44666	5.00796	4.58813	3.21627	1.0461	0.535501	2.37764	1.14377	0.436397	0.152344	5.02272	0.9839	1.08064	0.002155	0.0123535	5.1463	0.96153	1.28712	1.35428	2.01281	0.00472719	3.71589	4.36228	3.81479	1.31173	0.833605	4.26776	0.203231	1.34621	1.57827	1.76667	2.3311	5
1.50276	5.36225	1.98874	1.35135	0.845972	6.29667	6.50784	0.557977	2.13917	4.10601	2.81039	3.64922	1.25219	0.608614	1.54799	1.09093	0.465453	0.162013	4.8455	1.21818	1.32088	0.00158004	0.0113863	5.39909	1.05016	1.52927	1.1052	1.62743	0.00364007	4.18473	3.71312	3.25153	1.27845	0.844026	4.59475	0.292748	1.71423	2.09267	1.73466	1.75139	5
5.9966	5.33917	2.06657	0.95318	0.636825	2.79998	6.35602	0.730309	1.56303	3.86827	4.33142	4.34988	0.979426	0.534395	2.19019	1.39613	0.52189	0.214445	4.62189	0.968264	1.15135	0.00134877	0.031416	5.02958	0.893448	1.28543	0.995387	2.21634	0.00237096	4.32601	4.03626	2.6707	1.24078	1.29899	3.65823	0.178663	1.4275	1.90654	1.7033	2.33178	5
1.73279	5.34163	2.17597	0.929986	0.678462	6.33479	6.27667	0.636952	1.43587	4.68347	3.03261	3.48266	1.02413	0.507124	2.46234	0.914448	0.5254	0.241103	4.81676	1.28283	0.944377	0.00060873	0.0459293	4.4191	0.866942	1.33816	1.21029	1.71486	0.00366947	3.82711	4.33249	4.03203	1.43947	0.797037	4.31429	0.284043	1.8448	1.70475	2.13499	1.84996	5
1.93826	5.67169	2.71973	0.908188	0.571381	2.21681	5.96917	0.700738	1.55386	4.41392	3.76438	4.16786	0.994416	0.478186	1.83744	1.18308	0.349614	0.156428	4.87426	0.718147	0.693	0.00106686	0.00981292	5.34824	0.840963	1.16817	1.221	2.29302	0.000324062	2.93202	3.3943	3.53271	1.26272	0.625869	3.98633	0.289577	1.79836	1.32608	2.31417	1.87104	5
1.8613	4.66331	1.9328	0.878158	0.622167	6.26757	6.30153	0.640784	1.39578	4.79438	2.74013	2.49014	0.930713	0.214277	2.48206	1.17249	0.358682	0.339741	4.3892	1.16317	1.4391	0.00345878	0.0250196	4.37985	1.00724	1.24076	1.15115	1.50922	0.00377726	3.73547	3.60638	4.09864	1.38753	0.684721	3.63588	0.119828	1.22326	1.4664	2.09333	1.56397	5
1.64803	5.68789	2.57911	0.981671	0.618661	6.13486	6.58251	0.533499	1.52145	4.94724	3.64364	3.44333	1.19141	0.427033	1.93394	1.09956	0.446946	0.264005	5.08484	1.02301	1.20509	0.00536602	0.027416	4.6839	0.966288	1.19193	1.31903	1.91336	0.00537595	3.18808	4.34182	4.41094	1.47025	0.771193	4.31887	0.158607	1.84213	1.42644	2.43535	2.91966	5
1.74404	5.41517	2.19735	0.915716	0.596416	6.31682	6.61304	0.692564	1.65262	3.64961	3.25718	3.58559	1.02028	0.40183	1.83586	0.938129	0.461643	0.102531	4.31591	0.219547	0.985317	0.00545468	0.0054917	4.91744	1.36001	1.26745	1.22246	2.60435	0.00379759	4.079	4.67382	3.35792	1.23786	0.802187	4.37595	0.311341	1.42555	1.5795	1.89274	1.93866	5
1.63155	5.63771	2.15572	0.952186	0.515693	6.41524	6.23225	0.607358	1.35541	4.84119	3.25886	3.45927	1.03836	0.462888	2.29627	1.1324	0.407276	0.332535	4.6146	1.93024	1.22213	0.00493381	0.00931576	5.60721	1.2051	1.22179	1.40783	1.89433	0.00237335	4.3072	4.50564	3.73996	1.18019	0.822306	3.78283	0.181395	1.56419	1.55051	2.51918	2.4352	5
1.56514	5.73081	2.07478	0.892214	0.625738	6.39605	6.49951	0.607527	1.68829	5.38067	2.79133	2.86592	0.911125	0.450539	1.57258	1.10312	0.52927	0.336933	4.66216	0.885393	0.880956	0.00455344	0.0300988	5.24415	1.00216	1.57883	0.98257	1.88886	0.00439106	2.89562	3.3776	2.52369	1.0479	1.13585	4.28721	0.174253	2.08865	1.22286	2.49918	1.69451	5
6.26717	5.58498	2.07009	1.0422	0.74703	6.41254	6.25462	0.410932	1.4398	4.35086	2.96841	2.74821	1.50426	0.482458	1.73566	0.943689	0.473888	0.302121	4.62938	1.1461	0.986328	0.00553531	0.0284891	4.71389	1.07801	1.24095	1.3692	2.60007	0.00628633	3.64875	4.07365	3.84975	1.50771	0.690409	4.57428	0.268233	1.88966	2.08688	2.33698	1.52551	5
6.08994	5.40858	2.2698	0.908933	0.845185	6.03618	6.54265	0.656209	1.56598	4.3807	2.96841	3.54668	1.26285	0.438199	1.92165	1.08913	0.421207	0.277177	5.25794	0.991886	1.14006	0.00549998	0.00427681	5.53532	1.09109	1.11233	1.15349	1.92485	0.00618167	4.56079	4.25383	3.03938	1.61888	0.603927	3.63432	0.207672	1.8535	1.96305	1.7299	1.90613	5
1.4917	5.26855	2.20057	1.18654	0.870282	1.93154	5.97877	0.576867	1.50065	4.65277	2.91472	3.78174	1.18826	0.246358	1.77098	1.16997	0.0680962	0.303592	4.30148	0.721363	1.09447	0.000141155	0.0455692	5.23915	1.03063	1.49096	1.24282	1.52636	0.00568538	2.82053	3.79133	3.52878	1.37387	0.651172	4.57453	0.254324	1.51358	1.73868	2.00733	1.76381	5
3.10273	5.57915	2.37506	1.22215	0.559339	2.21304	0.431709	0.631528	1.36685	4.75168	2.91387	3.92047	1.11932	0.394472	1.77871	1.22398	0.584408	0.174853	4.94508	1.46695	0.213784	0.00585454	0.0110309	3.92227	0.654094	0.759887	1.1648	1.53203	0.00415151	3.83162	3.68323	2.75826	1.67099	1.16069	3.97067	0.306946	0.462383	2.24967	1.90157	2.4302	5
5.91832	5.39052	2.95342	1.10598	0.636263	6.32114	6.30466	0.614829	1.55791	4.70228	4.91153	3.7736	1.18083	0.343633	2.10113	1.24452	0.570507	0.235618	4.67436	1.24459	0.981159	0.00332151	0.0424221	5.50185	1.16838	1.37322	1.29673	1.91943	0.00192299	4.23537	4.29912	3.83647	1.25369	0.954119	4.54401	0.281674	1.60175	1.72669	1.86221	2.12252	5
6.32325	5.36653	2.06041	0.901234	0.823308	6.49156	6.45998	0.616893	2.27038	4.07851	4.24056	3.31836	1.14816	0.479594	2.04334	1.10969	0.22474	0.390295	4.62399	1.07916	1.32993	0.000302798	0.0295512	4.59659	0.944189	1.17004	0.997268	2.09077	0.00159589	3.95218	4.45968	2.64589	1.41917	0.872395	4.4639	0.180155	1.78413	1.63667	2.21009	1.80108	5
1.61493	5.36751	2.07914	0.921499	0.679604	6.12647	6.60569	0.775948	1.26776	4.1182	3.86838	2.95748	1.2739	0.423038	1.68389	1.06033	0.300065	0.287102	4.82325	0.984283	0.496752	0.00118104	0.0396929	5.06457	1.11791	1.31606	1.11779	1.59495	0.000882638	3.11193	4.49068	2.8504	1.29818	0.267639	4.36258	0.182294	1.64773	1.28163	1.86317	2.0298	5
6.46531	5.49543	2.07154	1.02588	0.886431	6.34577	6.11242	0.747067	1.59058	4.65001	4.16047	4.10745	0.950417	0.465661	2.08533	1.11374	0.467243	0.268917	5.02141	0.937895	1.22582	0.00150101	0.0155013	4.74821	1.10136	1.04623	0.990384	2.89904	0.00365951	4.57253	4.73169	3.44073	1.23246	0.902931	3.75524	0.274238	1.60519	1.58684	1.88464	2.10392	5
5.86328	4.67845	2.4963	0.929575	0.829034	6.72181	6.27429	0.444911	1.57659	4.04566	3.55364	3.65926	1.84712	0.369816	1.9875	1.11697	0.446062	0.351203	5.11401	1.07575	1.28305	0.00327061	0.0256926	5.19018	0.923187	1.32907	1.12621	2.19238	0.00464794	3.69899	4.11985	3.45183	1.17637	0.658128	3.81689	0.274487	2.1703	1.61841	2.09067	1.48874	5
1.49729	5.09396	2.62347	1.1749	0.604805	3.29813	6.42189	0.236309	1.29825	4.62689	2.65804	3.23546	1.24852	0.657281	2.11217	1.02385	0.35271	0.210736	4.61824	1.01674	1.10581	0.00563909	0.0299023	5.18391	0.909136	1.34737	1.1656	2.10202	0.00305991	3.65268	4.24355	3.96795	1.39218	0.742963	3.39777	0.310053	1.59045	1.32712	2.19989	1.73218	5
1.17507	4.88974	1.80197	0.800797	0.813916	6.23728	0.329117	0.537053	1.63339	4.05437	4.11716	3.61499	1.13786	0.372463	2.54067	1.1977	0.422253	0.335904	5.1361	0.896314	0.244512	0.00257335	0.0100002	5.17457	0.696121	0.820034	1.17247	2.01965	0.00372162	3.4392	3.76094	2.68939	1.31644	0.66924	4.01984	0.261369	0.653266	1.50037	2.26482	1.94776	5
1.15972	5.6311	2.56048	0.85848	0.812702	5.85722	0.33448	0.611649	1.41343	4.14122	3.59857	4.0218	1.47105	0.351232	1.7985	1.2716	0.457732	0.228033	4.61484	0.970641	0.127072	0.00141684	0.00755698	1.3627	0.665712	0.678936	1.0684	1.01389	0.00592727	3.1616	3.91346	1.77629	1.08014	0.844972	4.02515	0.16264	0.486655	1.38467	1.50409	1.59133	5
6.34969	5.51909	2.5111	1.07246	0.551529	1.88732	6.60349	0.607789	1.65252	4.72529	3.14158	3.99698	1.36907	0.326233	2.44176	1.21512	0.401328	0.240996	5.12819	1.10644	1.18199	8.89215e-06	0.0686479	4.63227	1.1502	1.38641	1.11266	3.19348	0.00373942	5.11627	4.55908	3.66676	1.88645	0.823874	3.61504	0.149941	1.83431	1.61798	2.15423	2.34485	5
5.69534	5.02808	1.65522	0.867975	0.818501	5.61528	0.33781	0.577125	1.2507	3.54958	2.60974	3.48773	0.939613	0.416644	2.21589	1.10994	0.422403	0.280688	4.241	1.01018	0.142827	0.00555767	0.0341982	4.88079	0.640702	0.688718	0.964775	1.61194	0.00115515	4.1494	4.14054	2.78309	1.66154	0.681136	4.22224	0.219671	0.362138	1.87454	1.4134	1.98179	5
1.909	5.2772	1.85725	1.07473	0.783017	1.87332	0.327916	0.501331	1.77909	3.83075	4.73641	3.76405	1.04112	0.304375	1.86205	1.35268	0.379243	0.284631	4.93253	1.17099	0.228673	0.00133807	0.0772674	4.70642	0.364254	0.745806	0.849883	1.85752	0.000238292	4.0879	4.01011	2.77823	1.51482	0.762372	3.36758	0.299254	0.832079	1.54487	1.38387	1.99399	5
6.2033	5.00617	2.01429	0.833783	0.676324	2.89511	6.3073	0.586166	1.19945	4.73176	3.45179	0.829887	0.985894	0.613675	1.66394	0.886901	0.470602	0.253233	4.1164	1.1042	1.12896	0.00102528	0.0472254	4.8707	1.14153	1.272	1.20947	1.88888	0.00502682	4.48754	4.42061	3.59234	0.823967	0.769273	4.3668	0.167596	2.01046	1.47782	2.12095	1.75309	5
3.67331	4.51379	2.84243	0.490919	0.656857	1.75449	6.02639	0.490197	1.34721	5.00752	3.00219	0.325444	1.06922	0.183914	1.64796	0.925002	0.371212	0.212594	4.53335	0.860579	1.29074	0.00228927	0.0601356	4.91257	0.476328	1.29356	1.23946	1.77976	0.00322803	4.21318	4.56651	3.63323	0.797022	0.831407	3.93189	0.272897	2.01653	1.82132	1.56211	1.37372	5
2.44301	5.00406	2.49797	0.973963	0.777391	6.32777	6.23111	0.654562	1.41693	4.20318	3.0754	4.05276	1.68667	0.320947	1.60115	1.2002	0.34406	0.302586	5.10168	1.0118	1.07798	0.00078094	0.0467185	4.92976	1.10641	1.16464	1.21035	2.29898	0.00557287	3.02808	3.80885	3.02366	1.43019	0.76652	4.40096	0.317259	1.60235	2.08775	2.49312	1.89819	5
1.84223	5.70038	2.61692	0.799147	0.796256	6.25673	6.57595	0.771617	1.4862	4.80579	3.26857	3.53435	1.86289	0.414288	1.52973	1.22613	0.480805	0.105821	5.46173	1.21246	1.04111	0.00231131	0.00530953	5.10048	0.873082	1.40766	1.08267	1.81925	0.001314	4.24627	4.4732	3.27264	1.06252	0.677133	3.61015	0.204058	1.77699	1.41573	2.05238	1.51324	5
6.23991	4.8913	2.06456	1.26122	0.51605	6.3315	5.90782	0.590245	1.59499	4.26515	3.45305	3.86236	1.23377	0.504603	2.4489	1.45027	0.410266	0.285259	3.96422	1.00348	1.06969	0.00593433	0.032916	4.70846	1.06036	1.12066	0.975357	2.62189	0.00259937	4.34912	4.59426	3.83155	1.24057	0.938641	3.84328	0.237099	1.67979	1.83966	2.39724	1.98743	5
6.46359	5.90424	2.11079	1.13334	0.67075	6.42256	6.58028	0.80335	1.49059	4.5541	3.12291	4.31294	0.988094	0.388283	1.62388	1.36864	0.427921	0.279234	4.62306	0.805003	0.880319	0.00465127	0.053105	1.88905	1.19726	1.22188	1.00098	1.88996	0.0012097	4.23053	4.3582	2.49441	1.29179	0.634061	4.23531	0.182116	1.49821	1.96573	1.87977	1.9926	5
1.41353	5.29735	2.36468	0.761739	0.791021	6.12928	0.642967	0.619002	1.89344	3.60718	3.48057	3.94162	1.39027	0.464237	1.77355	1.38796	0.327736	0.20344	4.78152	1.28193	0.330335	0.00288157	0.020813	4.62219	0.69591	0.638729	1.01446	1.84269	0.001854	3.18084	4.57389	3.94404	1.31775	0.310313	4.01704	0.390698	0.750767	1.23928	1.77513	2.29886	5
6.23941	5.09204	2.55971	0.80311	0.59517	2.6865	5.84022	0.479926	1.3589	4.90791	3.48974	3.5601	0.978038	0.481679	1.7562	1.51328	0.425436	0.230347	4.70766	1.14171	0.986274	0.00564717	0.0458796	4.4801	1.02391	1.34605	1.31271	2.36925	0.00615508	3.70093	4.61127	3.73545	1.02956	0.442328	4.03149	0.250244	1.70252	1.86382	1.78154	1.55849	5
1.45027	5.49309	2.33737	1.53649	0.738848	6.3417	0.388205	0.621925	1.37153	3.87117	3.30546	3.7004	1.45418	0.320972	3.28316	1.20971	0.472798	0.225026	4.80381	1.23306	0.243072	0.00421659	0.0362131	4.80917	0.563774	0.86635	1.09072	1.60078	0.00454432	3.74049	4.52253	3.79511	1.52416	0.661516	3.71882	0.233864	0.903496	1.6769	2.71865	2.1609	5
4.84946	5.64319	2.21374	0.99463	0.702882	6.44097	6.45528	0.585114	1.6538	5.13082	3.53016	3.53981	0.832402	0.303265	2.05092	1.2574	0.133089	0.105849	4.59011	1.31625	1.09197	0.00518974	0.0346969	5.18881	1.08436	1.58085	1.33224	1.8452	0.00679483	3.35613	4.26416	4.08641	1.66301	0.755431	3.82751	0.251361	1.25073	1.8354	2.15993	1.77303	5
1.55391	5.442	1.82659	0.92	0.713537	6.42885	6.07306	0.695803	1.42694	4.8251	3.60255	3.8893	1.10013	0.372524	1.96889	1.05964	0.364045	0.303201	4.4882	0.444858	1.1704	0.00373285	0.0148466	4.67436	1.39991	1.46205	1.33432	1.84132	0.0028988	3.2128	3.99587	2.9704	1.5341	0.885679	4.874	0.178794	1.64389	1.95518	1.51215	2.21711	5
6.01283	5.46268	2.17391	0.995004	0.574517	6.26377	6.34646	0.566943	1.36513	4.48245	2.77807	3.91507	1.20082	0.255816	2.4356	1.27808	0.333115	0.265322	4.87701	1.19721	0.895906	0.00102313	0.0114831	5.08138	0.967288	1.2329	1.03009	1.7275	0.000307598	2.83797	4.19089	3.97697	1.20795	0.641627	3.93392	0.350796	1.18807	2.37387	1.78293	2.03086	5
1.36991	5.82352	2.34003	0.851022	0.88008	6.49061	6.40714	0.62245	1.39559	4.80485	3.09475	3.19983	1.23539	0.536941	2.66139	1.23233	0.453731	0.0784909	4.58597	1.20091	1.13055	0.0014606	0.00631346	4.99714	1.31555	1.16154	1.02153	2.05781	0.000818253	4.00897	3.9231	3.46606	1.35062	0.709368	3.80363	0.345331	1.91948	1.47621	2.20082	1.764	5
1.52709	5.09744	2.08171	1.25034	0.660155	2.39125	6.44478	0.663479	1.58054	5.19463	2.74159	3.90842	1.20022	0.335193	1.67832	1.44029	0.498502	0.233597	4.91352	1.05862	1.18599	0.00269568	0.00160693	5.04885	1.09734	1.22439	0.965629	1.70591	0.00488481	3.98674	4.3886	3.2842	1.46691	0.965503	4.45498	0.189069	1.96834	1.44934	2.03308	2.14111	5
6.34306	4.67529	2.01948	0.942212	0.634007	6.33924	6.2773	0.548473	1.34736	3.83029	3.90872	3.71319	1.15756	0.381478	2.16252	1.07558	0.389343	0.256536	5.25043	0.730605	1.00735	0.00423321	0.0447037	5.41216	0.859538	1.35017	1.41691	2.03124	0.00533896	3.14859	4.68323	2.49688	1.41489	0.749525	4.20863	0.261861	1.69738	2.1372	2.0683	2.16583	5
1.50935	5.72363	2.3823	1.03369	0.580046	2.2741	6.41445	0.496063	1.61885	4.76819	3.81369	3.21635	0.707398	0.440688	2.43836	1.45956	0.461138	0.229409	0.819469	1.14955	1.02145	0.00261515	0.0414857	4.03375	0.244573	1.1761	1.71072	1.70102	0.00533214	2.44799	4.42254	3.64427	1.10338	0.683139	3.91467	0.315515	1.45657	1.60782	1.71726	2.17815	5
6.41256	5.65985	2.64814	1.0764	0.698099	6.49953	6.4681	0.607577	1.7734	5.24514	2.94271	4.13764	1.10362	0.597821	1.75339	1.28526	0.501938	0.318511	4.48535	1.37613	1.00029	0.00143026	0.0443554	4.96512	1.23828	1.62888	1.0652	1.93375	0.00103073	3.91174	3.82676	3.76222	1.53589	0.832707	4.70955	0.292083	1.9112	2.08848	2.29761	2.04457	5
5.92145	5.41541	2.43528	1.00698	0.386738	6.14935	6.25062	0.818156	1.64409	4.87456	3.16289	2.9829	1.00291	0.545253	3.02648	0.964381	0.260352	0.118437	4.67739	0.729937	1.21134	0.00464698	0.02018	4.58143	0.864447	1.30597	1.19887	1.56842	0.002287	4.86445	4.14599	4.3181	1.07059	0.461912	4.15913	0.226659	1.55326	2.19181	1.99273	1.7468	5
6.09926	5.56043	2.12925	0.832569	0.860857	3.1181	6.53984	0.414345	1.90979	4.54209	4.61346	2.55835	1.26275	0.379416	1.60713	1.03248	0.377057	0.206065	4.92657	1.126	1.15595	0.000754355	0.00823649	1.99393	1.35095	1.51734	1.14605	1.8089	0.00641605	3.55468	4.65505	1.35682	0.987371	0.646379	4.70194	0.278695	1.29346	1.93667	1.97278	1.7534	5
1.14077	5.56241	2.51337	1.01503	0.754186	2.21612	0.278238	0.533947	1.32044	3.58237	2.66741	3.98115	1.03357	0.23831	2.3489	0.681263	0.293436	0.178225	4.63218	0.984665	0.0912566	0.00520931	0.00699497	5.00381	0.773035	0.551779	1.10575	1.83239	0.00169796	2.75187	4.13199	2.53629	1.71033	0.743656	3.88374	0.123108	0.583111	1.70513	1.53518	1.7319	5
1.84351	5.59277	2.41071	0.933162	0.594167	6.28866	6.2925	0.76301	1.80372	4.99511	4.03465	4.05515	1.36571	0.445685	2.40749	1.27725	0.386277	0.205574	4.97971	0.966995	1.04802	0.00414137	0.0211346	5.19174	0.953572	1.20659	0.848876	2.00067	0.00130849	3.90578	3.87872	3.42388	1.40213	0.729307	3.78469	0.238701	1.58039	1.75592	2.04404	1.96451	5
1.57626	5.11438	1.56192	0.869697	0.788577	6.36167	6.34301	0.802963	1.35708	4.87683	3.32535	3.87612	0.773431	0.415662	1.68213	0.937466	0.142562	0.273894	4.16717	0.77191	1.03777	0.000503374	0.0063227	4.89849	0.910732	0.881083	1.26893	2.00612	0.00607019	1.60433	4.23811	3.41907	0.888701	0.92912	3.45834	0.230432	1.29179	1.42133	1.68008	2.12287	5
6.21076	5.46357	2.33505	1.03557	0.732884	6.51032	6.48778	0.658647	2.0704	4.87977	4.82568	3.27497	1.20666	0.345707	1.57503	1.32535	0.473623	0.305495	4.77884	1.19796	1.18943	0.00128507	0.00378623	3.83857	1.32081	1.23528	0.973583	1.81801	0.00177969	3.24425	4.36304	3.61108	1.19105	1.11519	4.49091	0.327428	1.40759	1.84757	1.92057	2.51067	5
1.65149	4.5629	2.07101	0.781887	0.982432	6.43124	6.38808	0.317577	1.53626	4.19582	5.0236	2.32791	0.952924	0.375358	2.42825	0.754486	0.207136	0.264599	4.85956	1.2252	1.1372	0.000500537	0.0263492	4.90437	1.203	1.18195	1.09957	1.71643	0.00139439	4.2122	4.26113	3.95232	1.24732	0.654638	4.3249	0.316832	1.35373	1.46835	1.9373	2.26174	5
1.40406	5.60523	2.311	1.24486	0.746007	6.30577	0.439285	0.5787	1.62258	4.00924	3.61073	4.47387	0.971079	0.360678	1.43736	1.17728	0.450736	0.200261	4.56891	1.60326	0.0971361	8.30524e-05	0.0155615	4.64437	0.709175	0.802125	1.09834	2.14118	0.000221167	3.56432	3.97173	3.49272	1.68986	1.1097	4.13065	0.263635	0.67906	1.57912	1.85875	1.89545	5
6.45041	5.157	2.20571	0.876304	0.761573	6.13752	6.27015	0.804622	1.35004	4.56175	2.60447	0.218591	1.56502	0.374052	1.82647	0.818489	0.483579	0.251889	5.20502	0.708024	0.981838	0.00315019	0.0444193	4.62326	1.00988	1.29643	1.35489	1.73142	0.00446272	3.4391	3.8436	2.84034	0.934262	0.840124	3.86286	0.257986	1.48376	1.80446	1.68732	1.54836	5
1.02066	5.43511	1.64409	1.01943	0.794967	6.08748	0.312577	0.630563	1.46469	3.5891	4.55057	4.0288	1.05917	0.0479257	1.82293	1.16374	0.450084	0.262069	4.48129	0.948885	0.135565	0.000346237	0.00145223	4.4157	0.67129	0.493249	1.22838	1.39144	0.00670898	3.26557	3.58455	2.66491	1.1809	0.980723	2.74173	0.385168	0.445862	1.8866	1.64996	2.31646	5
6.21886	5.50594	2.33116	0.962422	0.564409	6.25884	6.63104	0.629536	1.56277	4.20267	3.57555	3.39775	1.10086	0.332486	1.41206	1.35553	0.585485	0.242008	5.335	1.32525	0.935843	0.00219963	0.0652804	1.90311	0.987026	1.12457	1.10855	2.12412	0.00336254	3.96979	4.05344	3.3599	1.57915	0.725887	3.69066	0.349836	1.19578	1.92528	1.84245	2.48165	5
6.17284	5.42095	2.15482	1.14974	0.619309	6.48865	6.45877	0.636227	1.80524	4.54313	2.71362	3.82536	1.22759	0.534219	2.58685	1.51534	0.488133	0.192388	4.98626	1.17226	1.33342	0.00319145	0.0348791	5.31486	1.01066	1.21986	1.03358	2.28479	0.00405456	4.35097	4.06954	3.35739	1.60731	0.999092	3.59075	0.234835	2.67699	1.54743	2.08981	1.897	5
1.5223	5.58803	1.66021	0.911183	0.631263	3.58293	6.60541	0.516383	1.46316	4.58455	3.37389	3.67199	1.05366	0.407697	3.19612	1.07557	0.563291	0.183505	4.98739	1.1922	1.27559	0.00404429	0.0153118	5.02083	1.04099	1.18597	1.34989	2.07939	0.00571468	4.61185	4.16153	4.13419	1.41275	0.941016	4.37854	0.11144	2.1059	1.30293	2.0055	1.82468	5
1.48352	5.47208	2.1146	0.667794	0.803723	6.22162	6.40975	0.484625	1.60055	4.28954	3.08832	3.61047	0.991939	0.214256	2.15083	1.07377	0.234869	0.224703	4.15021	0.965591	1.09909	0.00129938	0.037364	4.3277	1.13847	1.23338	1.05292	1.94905	0.000697525	2.58251	3.88055	3.78929	1.10197	0.434584	3.51832	0.243306	1.55884	1.61108	2.04548	1.63382	5
1.10029	5.18208	2.10469	0.986439	0.691365	5.75757	0.294898	0.470947	1.12957	3.88146	3.5269	4.06905	0.860807	0.503083	1.68072	0.974167	0.218988	0.199133	4.36861	1.20468	0.155474	0.000652585	0.0141574	1.23083	0.392599	0.38937	1.08734	1.85541	0.00174316	2.95553	3.82275	3.67815	1.38662	0.624783	3.95341	0.248343	0.35995	1.49064	1.21947	2.27807	5
1.60757	5.62658	1.95149	0.910158	0.566936	2.03385	6.35878	0.620576	1.55252	4.425	3.50806	3.44459	1.09101	0.566309	2.29974	1.2327	0.439381	0.345991	4.9464	1.19668	0.925522	0.00317104	0.00120431	1.70657	1.30888	1.2655	0.992887	1.75806	0.000892927	3.74999	4.77166	4.06117	1.39374	0.45169	4.00194	0.36731	1.39316	1.55394	1.66455	2.10867	5
1.41795	5.4192	2.31208	0.700176	0.618787	6.42904	6.5413	0.553195	1.53384	4.45518	3.83832	1.44549	1.06105	0.413379	2.35533	1.01264	0.239916	0.266363	4.49926	1.23947	1.06532	0.00427959	0.0442168	5.03666	0.640276	1.25233	1.04574	1.64274	0.000725988	3.9464	4.24174	4.29793	0.856981	0.753317	4.4131	0.259772	1.87999	1.41493	2.26829	2.20378	5
5.7541	5.40556	2.3783	1.00514	0.608722	6.53967	0.562628	0.642615	1.48265	3.36473	3.10973	3.48264	0.99245	0.398707	2.17198	1.19463	0.196836	0.205947	4.79635	1.12008	0.253929	0.00269884	0.0513921	4.54667	0.666781	0.791674	1.31782	1.66814	0.00426255	2.79293	4.67043	2.99835	1.393	0.486993	4.3811	0.211496	0.589677	2.1155	1.74323	2.93802	5
0.974872	5.00265	1.64463	1.03856	0.587415	3.55029	0.2797	0.57632	1.21113	3.90323	3.65618	3.62402	0.79975	0.346931	1.40337	1.10183	0.38884	0.219811	4.68149	0.677551	0.090932	0.00502106	0.0225223	4.80425	0.580311	0.4382	1.02828	1.18483	0.00390751	2.0848	3.6424	2.36905	0.900996	0.86375	2.67958	0.290623	0.222223	1.11845	1.37144	2.08562	5
2.02637	4.85954	1.84605	0.871531	0.558149	2.76329	6.14899	0.662665	1.10679	3.70498	4.90797	3.4975	1.20137	0.285212	2.94172	0.983424	0.379413	0.216203	4.91805	1.19766	1.20666	0.00538253	0.0300876	5.2087	1.15113	1.27644	1.14078	2.27575	0.00389543	4.61107	4.40343	3.86348	1.16674	0.878204	3.58254	0.319513	1.55293	1.46204	2.37939	2.32566	5
1.71233	5.31624	2.08597	0.875038	0.442728	6.34559	6.30719	0.492756	1.38565	4.29163	3.00401	2.89824	1.21565	0.0778559	2.57366	1.24528	0.460752	0.250173	4.95025	0.944548	1.12577	0.00244335	0.0221429	5.06088	1.09101	1.1907	0.999208	1.71637	0.000340769	3.05748	4.6823	3.74046	1.15935	0.662949	4.31421	0.268768	1.68554	1.59768	2.23307	1.95036	5
5.91299	5.96901	2.6351	0.984392	0.622287	3.14402	6.51515	0.718948	1.48293	4.82729	3.25523	3.68896	0.981065	0.408466	2.12515	0.962735	0.419967	0.236475	4.57769	1.23159	1.24966	0.00498777	0.000583888	5.05438	1.0946	1.14354	1.23158	1.83102	0.00615535	3.87214	4.23661	4.15568	1.30906	0.615545	4.20314	0.119656	1.93641	1.68723	2.34029	2.05553	5
6.51996	5.68892	2.4489	0.919433	0.573177	6.13138	6.34107	0.617356	1.48257	4.35605	3.7516	3.50894	0.535229	0.44888	1.84573	1.21307	0.242978	0.307903	0.123905	1.19626	1.18603	0.00418592	0.0140074	4.91802	1.05116	1.54441	0.870591	1.96606	0.000161028	2.87212	4.16198	1.71805	1.33498	0.809641	3.93863	0.206604	1.59466	1.58913	1.94993	2.63009	5
6.34033	4.80759	2.37624	1.22359	0.917936	6.53941	6.26767	0.589628	1.47807	4.59582	3.94407	2.93066	1.24687	0.219014	2.13464	1.04576	0.495115	0.330982	4.81949	0.898997	1.02453	6.16942e-05	0.0128842	5.03863	0.829155	1.30533	1.15923	1.9415	0.00441559	4.32884	4.76295	3.55264	1.12275	0.772413	4.31681	0.289338	1.88274	1.96612	1.74505	2.17574	5
6.4153	5.4792	2.40041	0.984129	0.70298	6.66191	6.41897	0.519504	1.462	4.32712	3.04162	3.55076	1.56965	0.365546	1.9648	1.14342	0.52588	0.274352	4.97748	0.890791	1.05545	0.00193733	0.0546167	5.06301	0.831909	1.20779	0.907863	2.23017	0.000218536	3.67925	4.48029	3.10332	1.41513	1.13058	3.79678	0.210355	1.49024	2.5795	1.92241	1.7091	5
1.37332	5.55893	2.11524	1.0881	0.622855	1.71614	0.344357	0.73175	1.32023	4.83732	3.01784	3.82904	1.01696	0.30593	2.80903	1.16243	0.556501	0.0581108	4.82148	0.322353	0.291606	0.0027881	0.0115601	5.21379	0.796454	0.67464	1.33664	1.67951	0.00502892	3.27951	3.38279	2.15153	1.13533	0.825997	3.84485	0.374731	0.888233	1.44319	1.63947	1.95508	5
5.73524	5.23552	1.72219	0.847545	0.483267	2.18453	0.383984	0.791308	1.52263	3.58071	4.40026	3.65986	1.19718	0.463997	2.00656	1.20147	0.3843	0.22677	4.7272	1.18918	0.26958	0.00591093	0.012795	4.7515	0.774513	0.758682	1.13834	1.9136	0.00463012	4.00292	4.57476	2.72143	1.12933	0.571054	4.08929	0.25681	0.787813	1.65726	1.80435	2.21167	5
6.25518	5.63773	2.13852	1.1128	0.799148	6.46231	6.55672	0.241467	1.28434	4.59466	3.61276	4.11044	1.22835	0.241662	2.04289	1.33278	0.425986	0.207631	4.91342	1.04404	1.03724	0.00553615	0.0146345	5.08185	0.959119	1.24769	1.10379	1.79043	0.00266406	3.90184	4.35228	3.2243	1.55814	0.844347	4.19755	0.207367	1.75402	1.91947	2.12153	2.3265	5
1.75959	4.49865	2.48231	0.829096	0.520755	2.46625	6.39268	0.589725	1.35721	5.0369	2.83129	3.89944	0.922296	0.421686	1.895	0.956049	0.404235	0.126991	4.80614	0.889276	1.64492	0.00411491	0.0309978	4.87627	1.14291	1.06528	1.02377	2.21102	0.00374555	4.6039	4.59985	3.01103	1.32449	0.794839	4.07273	0.178461	2.14238	1.46456	1.72968	1.68167	5
1.68498	5.62884	1.61981	1.03746	0.761378	6.378	6.47216	0.525153	1.72711	4.76427	4.34576	3.49592	1.19431	0.558908	2.2179	1.32508	0.549335	0.306053	4.89939	0.709836	1.24275	0.0035695	0.0045201	5.04044	0.96009	1.443	1.34477	2.40295	0.00679199	3.30886	4.46274	3.584	1.59437	1.24685	4.11515	0.263834	1.40873	1.50812	2.01333	2.62106	5
5.85684	5.47046	2.13482	1.02976	0.705672	6.26625	6.50764	0.795985	1.66481	4.25055	3.23643	4.01882	1.24255	0.164081	1.63083	1.16426	0.47353	0.227963	4.95237	1.4673	1.05707	0.00266287	0.028674	5.05053	1.01195	1.24138	1.12474	1.82055	0.00394382	4.35627	4.21669	3.26197	1.37557	1.11361	3.51454	0.239559	1.81872	1.8093	1.83677	2.06289	5
6.22306	5.37658	1.96151	1.08107	0.601478	6.38582	6.42546	0.557505	1.66493	4.57496	3.3111	4.03767	1.11098	0.381368	3.35267	1.37887	0.442627	0.315716	4.37492	1.22223	0.916596	0.0024644	0.0260531	4.68781	1.08275	1.44705	1.13403	2.25175	0.00484161	4.06583	4.15416	3.288	1.89721	0.78744	3.63899	0.279206	1.34253	2.55135	2.13199	2.22904	5
1.39042	5.83609	1.86108	1.15812	0.557565	6.3798	6.56233	0.668339	1.78359	4.51082	2.99026	3.91376	0.974084	0.41881	2.24708	1.11664	0.338291	0.193038	4.55522	1.1573	1.15553	0.00280155	0.0235231	4.86527	0.905762	1.15906	1.61189	1.57019	0.00484591	3.46208	4.39513	2.86133	1.46658	0.950224	3.95607	0.1771	1.57345	1.51788	2.38968	1.71545	5
1.99561	4.6789	2.0514	0.879162	0.079902	6.40749	6.32219	0.494613	1.4005	4.7789	3.12478	3.22951	1.02269	0.368644	1.96968	0.89934	0.251851	0.181803	4.28482	0.942217	1.07749	0.00477191	0.0479945	1.65975	1.15011	0.944266	1.39561	1.86892	0.00544703	3.51615	4.14574	4.25895	1.11044	0.697972	4.56694	0.146615	1.83156	1.19441	1.89933	1.59163	5
1.3247	5.7974	2.24393	1.31722	0.612195	6.37163	6.2416	0.422493	1.76119	3.83378	3.7116	3.89574	1.17175	0.385801	1.68874	1.20205	0.49177	0.223136	5.03773	1.20979	1.07253	6.24541e-05	0.0469181	4.64421	1.01983	1.99107	1.12941	2.28976	0.00691893	3.62463	4.709	3.04376	1.12626	0.905045	4.25432	0.106636	1.62251	1.94057	2.18133	1.75577	5
1.25126	5.52649	2.08577	0.969606	0.90641	6.23785	0.417696	0.614282	1.90179	3.42765	2.65146	3.71113	0.900929	0.5212	2.12537	1.14203	0.292217	0.203621	4.14642	1.30254	0.175664	0.00635559	0.0250764	4.77577	0.791227	0.767549	1.1653	1.71076	0.00396638	3.66682	3.97892	2.97875	1.43773	0.805259	3.86073	0.261881	0.632089	1.85889	1.92203	1.97852	5
6.22742	5.31399	2.3247	1.19442	0.385367	6.24329	6.20891	0.27091	1.80205	4.66997	3.2966	3.94826	0.800684	0.25151	1.83733	1.05763	0.357204	0.282128	1.54101	1.06633	0.938957	0.00429748	0.0406708	5.02701	1.1189	1.15814	1.25683	1.96157	0.00510273	3.83573	4.75603	3.85738	1.304	1.05788	3.68036	0.307033	1.40751	2.31443	2.04112	1.94886	5
5.83979	5.84084	1.92921	1.1273	0.731572	6.64614	6.37917	0.648558	1.27428	4.52047	3.59665	3.44264	1.22471	0.407626	1.98919	1.30057	0.459676	0.202158	4.78595	1.20727	1.32296	0.00490306	0.0239621	5.17619	0.963274	1.22439	1.38982	1.9178	0.00359542	4.26319	4.26499	3.87898	1.32249	0.576752	3.8587	0.160173	1.27332	2.35818	1.79754	2.00405	5
1.43595	5.75104	2.21595	1.13176	0.797601	6.52414	6.70614	0.648748	1.41428	4.17708	3.67353	3.43017	1.09328	0.263801	1.66968	0.852938	0.436161	0.321218	4.77326	1.48091	1.16745	0.00313215	0.0433106	5.75939	1.13867	1.28304	1.45771	1.93392	0.00584139	3.73304	4.15249	2.91766	1.45884	0.742358	3.5548	0.291578	1.49957	1.25628	2.23138	1.46192	5
2.5931	5.76158	2.24925	1.53531	0.239557	6.44284	6.45579	0.509929	1.56311	4.48654	3.2683	3.15975	1.07518	0.223585	1.78823	1.16424	0.328944	0.133707	4.55599	1.52073	1.11769	0.00371043	0.0294579	4.82242	0.971716	1.19254	1.2508	2.38413	0.00633832	3.95797	4.21498	4.31267	1.27574	0.870301	3.12589	0.30414	1.58519	1.51589	1.83169	1.73887	5
1.19923	6.00467	2.1663	0.956133	0.718605	6.20937	0.293802	0.559368	1.50072	3.39601	3.15485	3.87949	0.884247	0.331008	2.05136	1.10457	0.322058	0.296666	3.95895	1.29083	0.15707	0.00326998	0.0330863	5.19681	0.195404	0.733572	1.33649	2.35386	0.00216626	3.68892	3.57806	2.89251	1.50278	0.486691	4.58094	0.285384	0.465125	1.36195	1.55869	1.90088	5
6.24066	5.26838	2.32721	1.1039	0.808984	6.29378	6.33068	0.499434	1.64944	4.19928	4.34788	3.6094	1.20713	0.504913	2.86744	1.33446	0.517839	0.139915	5.2845	1.24139	1.50058	0.00241175	0.0128635	5.06949	1.01506	1.26856	1.22792	1.90261	0.00140686	4.70778	4.52295	3.74286	1.2533	0.71347	4.00892	0.273555	1.74169	2.03153	1.89822	1.91288	5
1.99479	5.5771	2.09905	0.870112	0.530364	6.48421	6.4268	0.531882	1.72514	4.43623	3.37173	3.12251	1.41023	0.478265	2.44444	0.677185	0.408437	0.191998	4.8677	1.51956	0.891523	0.00173554	0.0384614	4.76521	1.14906	1.35949	1.08693	1.92314	0.00256076	4.70451	4.19801	3.94713	1.41351	0.580821	4.21993	0.330906	1.10622	1.52332	1.886	1.67784	5
6.05128	5.64431	2.00097	1.0015	0.591054	6.42693	6.3578	0.734977	1.5872	4.34335	3.48565	3.91119	1.26556	0.456971	3.13626	1.23685	0.50199	0.280065	4.8347	1.13248	1.08527	0.00219541	0.0174019	1.07329	1.14165	1.43951	1.28774	2.18821	0.00521253	4.07078	4.3023	3.62986	1.78535	1.05009	4.26861	0.281539	1.45554	1.91034	2.92043	2.28793	5
0.889368	5.58831	2.6168	1.17597	0.542161	6.35394	0.350333	0.581798	1.45012	2.7076	2.79559	3.69511	0.803198	0.320638	1.94764	0.786087	0.361647	0.269928	4.64609	1.42135	0.217127	0.00292604	0.0268979	4.66133	0.676848	0.551695	1.18133	1.20531	0.00508277	4.36919	4.10527	3.09245	1.18719	0.879572	3.82469	0.247437	0.586798	1.34012	1.57481	2.0404	5
3.50803	4.83406	2.4699	0.918561	0.872733	6.2271	0.316032	0.684595	1.2074	4.22222	3.04124	4.60339	1.37977	0.122752	1.78542	1.24221	0.443031	0.183612	4.85461	1.22661	0.110339	0.000783226	0.0401265	5.16291	0.678775	0.504782	1.14578	1.26154	0.0044495	3.78436	3.30686	2.56485	0.942439	1.2112	4.04546	0.181477	0.476598	1.41941	1.58016	1.61215	5
6.17926	5.4406	2.02508	1.01067	0.614828	6.4591	6.60667	0.539213	1.39701	4.53524	3.16745	3.36492	1.29872	0.100421	2.01055	1.19237	0.301043	0.249643	5.11806	1.36456	1.14153	0.0041034	0.0390937	5.06157	1.18977	1.40698	1.18663	2.03254	0.00248209	2.82563	4.19676	4.43878	1.83314	0.963483	4.1205	0.182749	1.55807	1.70833	2.01842	1.83767	5
6.34453	5.70092	1.86282	1.04467	0.753181	6.49767	6.32205	0.479195	1.60389	4.73471	3.28322	3.96897	1.4669	0.354153	1.87857	1.38321	0.523526	0.328486	5.10229	1.31399	1.11328	0.00470348	0.0178382	5.04921	0.962463	1.38705	1.18123	2.10796	0.00139198	4.10084	4.4277	2.46791	1.56439	0.635782	4.29254	0.258841	1.52605	1.88296	2.11002	1.86997	5
1.32769	5.26888	2.21561	1.32699	0.357011	6.04237	0.249829	0.40917	1.45845	3.96484	4.64122	3.74614	1.07245	0.439625	2.37437	1.13402	0.522361	0.193685	4.76451	1.16933	0.114971	0.00457641	0.0285109	5.03651	0.526523	0.633904	1.21709	1.79165	0.00067156	3.21361	3.8519	2.12697	1.22621	0.774228	3.93437	0.0906273	0.383851	1.58188	1.63999	2.04901	5
1.26958	5.58905	1.93394	0.803511	0.632692	6.21468	6.26296	0.591246	1.65484	4.35864	3.51026	3.50977	1.2158	0.178672	2.62819	1.12177	0.321842	0.28566	4.67545	0.70779	0.517627	0.00558722	0.0168636	5.42254	0.926012	1.23206	0.992124	1.44108	0.00163716	3.22069	3.67131	3.20042	1.51188	0.520891	3.9205	0.263624	1.43982	1.55694	2.01176	2.12124	5
1.40133	5.36719	1.99861	1.23553	0.788736	6.34401	0.33671	0.624099	1.3832	3.60792	2.82881	4.03846	1.0949	0.212199	1.41839	1.13584	0.447656	0.301882	4.5801	1.04594	0.163391	0.00287399	0.00229395	5.3188	0.497945	0.347153	1.48752	1.31754	0.00598992	2.85954	3.64014	2.50377	1.21318	0.602764	3.59451	0.223839	0.371064	1.3917	1.65099	2.18187	5
2.04693	4.91809	2.30499	1.11445	0.786712	6.36804	6.18318	0.555192	1.47164	4.73832	4.62081	3.72235	0.918862	0.289234	1.76729	1.19826	0.439873	0.324387	4.81188	1.16819	1.19537	0.0029292	0.0318328	5.49033	1.22977	1.37594	1.32087	2.25841	0.00528793	4.55969	4.39344	2.81601	1.27538	0.804058	4.07257	0.301692	2.11359	2.62549	2.16032	1.98847	5
1.5915	5.67937	2.15302	0.807368	0.67994	6.30186	6.32454	0.107572	1.79646	4.52182	4.07236	3.06621	0.938948	0.527383	2.51064	1.219	0.581469	0.230887	4.73014	1.30448	1.15955	3.82699e-05	0.024501	4.6265	1.14177	1.1671	1.14594	1.81592	0.00187754	3.84464	3.89757	3.51549	1.28709	0.787539	4.30606	0.214721	1.46516	1.55509	2.34992	2.08626	5
5.38634	5.01008	2.45023	1.0402	0.795325	2.19612	6.66889	0.600463	1.59822	4.38461	3.69617	3.55639	0.967206	0.611909	2.09673	1.00596	0.386445	0.243437	4.46715	0.655252	1.175	0.001161	0.0161537	4.5709	1.16252	1.05762	1.23895	2.0983	0.00273483	3.48502	4.52825	3.74965	1.13558	0.732356	4.56178	0.377738	1.79863	1.43833	1.69514	2.12021	5
6.22898	5.66476	2.3817	1.14586	0.562459	3.94416	6.30205	0.663867	1.51887	4.94242	3.8859	3.86441	1.53731	0.285444	2.44365	1.10231	0.597695	0.259575	4.68297	1.4168	1.14067	0.00498588	0.0239476	5.01718	1.14733	1.37556	1.44323	1.7227	0.0033088	3.66072	4.46265	4.14915	1.79464	0.945893	3.96293	0.28076	1.84888	2.84187	2.21962	1.99713	5
1.25618	5.58203	2.27482	1.0814	0.675344	6.1133	6.41144	0.616709	1.46484	4.40989	2.98623	3.44947	1.25733	0.0592726	1.53428	1.17055	0.50664	0.401591	4.80836	0.657155	1.16778	0.00383551	0.0374655	4.68835	0.892598	1.22586	1.30028	2.2037	0.000164352	3.80681	4.06638	3.76388	1.21268	0.698411	4.2609	0.37418	1.93252	1.74312	1.73612	1.42184	5
6.51161	5.30373	2.24592	0.982626	0.642491	5.94939	6.44222	0.442685	1.8632	4.57227	3.83925	2.78387	1.13615	0.333549	2.38486	1.16082	0.496618	0.282691	4.74628	0.460491	1.10593	0.0024692	0.0259084	5.2404	0.74255	1.49564	1.1677	2.13636	0.00215597	3.78925	3.71526	4.16263	1.37562	0.815849	4.15452	0.281193	1.52025	1.69484	2.19712	1.86001	5
5.96177	5.67186	2.10551	1.01146	0.737611	6.54617	6.55625	0.576784	1.57859	4.2336	4.12229	3.97819	1.04688	0.166204	2.63685	1.18881	0.487949	0.199412	4.7818	0.96206	1.22523	0.00344624	0.0151574	5.11718	1.0966	1.45769	1.06919	1.85037	0.00356952	3.58856	4.46787	3.24937	1.3985	0.874124	4.54799	0.199699	2.21583	1.74591	2.41938	2.19277	5
1.26156	5.27147	2.59741	1.19288	0.670803	6.38009	0.438399	0.644255	1.32217	3.00765	2.81901	3.01946	0.999466	0.421605	1.7274	1.07757	0.551546	0.265335	4.27516	0.98474	0.207123	0.00447903	0.0343142	4.23643	0.5803	0.804766	1.03135	1.30445	0.00526154	3.81972	2.9535	2.20972	1.24898	0.883798	4.00238	0.30792	0.452003	1.31982	1.17746	1.85936	5
2.03083	5.79145	1.93722	0.935274	0.571292	2.72107	6.36932	0.655445	1.51565	4.72552	3.04352	4.15797	0.82753	0.261028	2.10286	1.26699	0.320496	0.166806	0.531646	0.948948	1.06844	0.00467112	0.0179458	4.88248	1.24152	1.25904	0.875897	1.79947	0.000456678	3.92045	3.93746	3.08916	1.90637	0.838042	3.90149	0.307675	1.44686	1.57647	2.12502	2.07873	5
4.6591	5.69045	2.24012	0.952553	0.664698	5.90878	0.353301	0.6562	1.11018	4.40648	4.08001	3.69495	1.20844	0.130003	1.98768	1.05977	0.53005	0.281039	4.43386	1.33834	0.035711	0.00186379	0.014518	1.95333	0.812944	0.711026	1.13128	1.79178	0.00327196	3.77187	3.38516	3.19423	1.31628	1.13882	3.9528	0.216133	0.546182	1.67613	1.83691	2.00522	5
6.03473	5.63653	2.25379	1.1812	0.751857	6.19831	6.45623	0.547049	1.83617	4.8525	4.0442	3.95498	1.19568	0.376159	2.33658	1.30024	0.569397	0.245974	4.94965	1.07868	1.07792	0.000814783	0.0508693	3.74893	1.37404	1.34947	1.03667	2.12365	0.000624592	4.77932	4.43754	3.02012	1.41596	0.850704	3.95652	0.243333	1.40523	2.32394	1.93342	1.57672	5
6.32554	4.90276	1.93722	1.29579	0.699429	6.29331	6.4479	0.68337	1.75821	5.24704	4.01463	3.28909	0.974225	0.503472	1.70624	1.06912	0.432931	0.0489891	4.2706	0.833282	0.872993	0.00497048	0.0165354	5.18264	0.944962	1.48185	1.28006	1.45287	0.00296004	3.65163	4.10982	3.7946	1.09687	0.898347	3.64945	0.209241	1.30381	1.92973	1.7993	1.85115	5
3.95245	5.16512	1.90526	1.14067	0.549675	6.42399	6.51811	0.59895	1.44262	4.45516	4.10968	3.93522	0.706469	0.349216	1.52399	1.01395	0.293232	0.280676	4.13192	1.00675	1.14259	0.00256959	0.0377062	5.08734	0.757957	1.09556	1.35345	2.06262	0.00638942	3.28251	4.91495	3.06448	1.29183	0.716802	4.25269	0.237508	1.6404	1.31845	2.00112	1.92648	5
1.09977	5.49111	1.89946	1.28782	0.680709	5.99406	0.40996	0.608094	1.4051	3.01204	3.00688	3.52559	0.955867	0.465018	1.51973	1.19505	0.410827	0.205764	4.69024	1.15357	0.0862656	0.000105836	0.0214868	4.67734	0.650465	0.644822	1.08192	1.22083	0.00488865	2.74752	2.69012	1.6003	1.25171	1.70152	3.40388	0.320024	0.178521	1.76797	1.28933	2.05691	5
1.35344	5.16319	2.11803	1.26839	0.366781	2.25475	6.33324	0.0988263	1.53407	4.22687	4.17328	3.07238	0.993861	0.23665	2.46718	1.4385	0.057737	0.165341	4.38154	0.96025	1.10272	0.00402554	0.0190148	4.84316	0.882105	1.22838	1.13636	2.09459	0.00307385	3.50365	4.81126	4.00616	1.1762	0.87814	4.28477	0.158968	1.66693	1.62114	1.73954	2.52061	5
0.88169	4.98069	1.62593	1.4023	0.0934101	1.50289	0.149704	0.375531	0.630778	0.300044	2.9373	1.8282	1.03406	0.202404	1.34752	0.191896	0.16306	0.220049	4.88293	0.34896	0.183195	0.00409722	0.0290516	3.03037	0.724841	0.0369986	1.0248	1.48756	0.0055721	2.39041	3.6813	1.86421	0.504581	0.89602	2.86049	0.326471	0.515301	0.518526	1.42933	1.66595	5
5.92095	5.71194	2.28622	1.31063	0.956274	3.66454	6.39928	0.705897	1.61992	4.84587	2.64564	2.75538	0.987107	0.123787	2.18471	1.60197	0.391436	0.214551	4.60945	1.32925	1.10669	0.00147436	0.0422827	5.30002	0.419703	1.31255	1.12692	1.59687	0.00315968	3.2644	4.17103	3.30323	1.32691	0.822837	4.77553	0.204338	1.68063	2.22222	1.6162	2.017	5
1.83512	5.42986	2.28149	1.12315	0.738356	2.15835	0.33649	0.553731	1.4207	4.36786	2.99006	3.05131	1.09721	0.443067	1.31268	1.21638	0.401525	0.216687	5.08484	1.22172	0.201329	0.00141565	0.0414336	5.46252	0.578739	0.733529	1.0669	1.62575	0.00251866	3.59542	3.51719	2.51012	0.937129	0.657608	3.81503	0.223106	0.414804	1.98735	1.42218	1.9636	5
6.05221	5.60335	2.7777	0.574567	0.636896	6.24192	6.43326	0.529937	1.42252	4.804	3.94	3.55599	1.07274	0.50245	2.34569	1.1163	0.511366	0.366677	4.88424	0.907826	0.890978	0.000288085	0.00836341	4.4447	1.04519	1.43801	1.05658	2.03582	0.00277623	3.80699	4.06625	3.74423	1.18247	0.839538	4.41934	0.266695	1.83614	1.60233	1.97349	1.99375	5
6.19579	5.39226	2.60726	0.987486	0.746593	6.23925	6.25411	0.769236	1.68605	4.54404	2.74907	4.00196	1.24005	0.122134	1.65178	1.1311	0.159362	0.208924	5.07719	1.09599	1.16692	0.000661243	0.00370604	5.39312	1.34078	1.36176	1.08881	2.40604	0.0045022	3.66468	4.17206	3.66109	1.16492	0.773189	4.56306	0.278311	2.29485	1.78525	2.0967	2.53717	5
5.753	5.57079	1.81995	1.15569	0.651481	2.4594	6.56566	0.627842	1.61377	4.26853	3.5032	3.59314	1.21617	0.379944	1.86335	1.18661	0.382235	0.290423	4.93935	1.17551	1.39598	0.00214913	0.0226513	5.24387	0.681842	1.2606	1.04457	1.92094	0.00297755	4.30241	3.9421	3.50479	1.51427	0.710938	4.30476	0.235283	1.71307	2.21342	1.75895	2.09614	5
6.04207	4.78161	2.25678	0.757828	0.647676	1.9903	6.30412	0.52617	1.8466	4.81799	3.41619	3.67697	1.58002	0.475577	1.40977	1.36721	0.350085	0.231098	4.85093	0.906323	0.928795	0.00281455	0.0493988	4.86855	0.939747	1.23661	1.26238	1.76568	0.00468754	2.63173	4.56693	3.44401	1.28356	0.433408	3.93885	0.220558	1.83586	1.9298	2.02121	2.2537	5
1.10754	5.77245	2.51112	0.711003	0.661972	5.93588	0.382261	0.444833	1.25253	3.24209	3.54777	3.26908	0.917979	0.353416	1.52903	0.947317	0.222568	0.300074	4.51897	1.10152	0.25111	0.00210464	0.00935859	4.82935	0.662935	0.581586	0.918155	1.54829	0.000363659	3.08895	3.66717	2.5193	1.11969	0.641678	4.21723	0.321354	0.526575	1.23069	1.38789	1.57549	5
6.12363	5.82426	2.30776	1.07465	0.78793	6.48459	6.21188	0.60952	1.77964	4.54132	4.58895	3.9803	0.873183	0.54798	2.29494	1.47699	0.559565	0.23544	4.32199	0.815149	1.10956	0.00374879	0.0386501	5.23672	1.25906	1.22911	1.28993	1.83746	0.00394451	3.28147	4.49517	3.81063	1.3086	0.913162	4.12551	0.273928	1.28549	2.14697	2.01226	2.24611	5
4.20121	2.88115	2.13177	0.789108	0.698698	6.18685	6.42534	0.319341	1.15359	4.08251	3.71948	0.0517732	1.01768	0.437715	1.51561	0.539217	0.355903	0.315386	5.04695	1.44676	1.04624	0.00443227	0.00532876	1.54139	1.02674	0.962144	1.60043	1.63982	0.00584373	4.23771	3.40646	4.02175	0.379254	0.768889	4.3445	0.0404527	1.45361	1.71029	1.73538	1.68923	5
6.01644	5.37742	2.13963	1.05765	0.665082	6.24401	6.67704	0.587511	1.74928	4.61867	4.92507	3.40746	1.19313	0.268042	1.73099	1.42118	0.525153	0.169944	4.86405	1.25681	1.18049	0.0042076	0.0194262	4.96221	1.18108	1.16424	1.08512	2.20789	0.00118026	3.71186	4.59806	3.72296	1.43747	0.747258	4.19944	0.299265	1.62472	1.94811	2.23109	2.86613	5
1.63537	5.22018	2.32621	1.11185	0.768424	6.41107	6.72199	0.592528	1.45743	4.99587	3.32051	3.88267	1.33538	0.550999	1.9608	1.16203	0.518069	0.211129	4.86868	0.952828	1.27839	0.000897274	0.0324289	5.03173	1.05469	1.41274	1.34976	2.26572	0.00350966	3.65114	3.57667	3.4377	1.36304	0.851318	4.72041	0.146711	1.99344	1.34855	2.4263	2.16425	5
6.27844	5.54297	2.33027	1.22623	0.506499	6.36121	6.27697	0.416014	1.46491	4.97328	4.47227	3.6794	1.00473	0.355786	2.07808	1.23384	0.201065	0.259634	4.47236	1.33308	1.02326	0.00514525	0.028464	4.93099	0.898316	1.1261	1.0805	1.94105	0.00121417	4.32677	3.99529	3.86215	1.35302	0.738699	3.69294	0.273055	1.32011	1.99953	1.62285	2.39061	5
3.37779	4.97969	1.96411	0.846881	0.77252	6.03609	0.363345	0.526833	1.57295	2.95263	4.73356	3.27944	1.01377	0.457641	2.32004	1.11468	0.3308	0.234076	4.88243	1.24838	0.0721588	0.00555525	0.039051	4.73064	1.10097	0.634625	0.912401	1.23973	0.00343236	4.03392	4.17683	2.52091	1.14088	0.728366	3.98093	0.339979	0.600149	1.84762	1.77833	2.28656	5
1.62756	4.41153	1.91823	0.990855	0.788446	2.83108	6.27121	0.540738	1.69225	4.76951	3.70476	3.64767	1.16721	0.437195	2.07545	1.22653	0.315785	0.297244	4.74168	1.31148	1.02562	0.00109081	0.0364857	1.1705	1.0419	1.19454	1.26414	1.90171	0.00640238	4.21136	4.07368	3.93705	1.15016	0.252487	3.64861	0.29476	2.07426	1.39093	1.90595	1.7876	5
6.29812	4.98655	2.92481	0.761122	0.723087	6.22355	6.39797	0.535604	1.81324	4.50297	4.64723	3.18465	1.15444	0.404694	1.7736	1.12423	0.460241	0.308113	4.95784	1.62583	1.06235	0.001738	0.0292137	3.66196	0.96219	1.464	1.216	2.08903	0.00663926	3.88337	4.69157	3.71829	1.23297	0.485507	3.86267	0.287276	1.92552	1.64952	2.43825	1.7588	5
1.72332	4.40868	1.97756	0.824853	0.696189	6.00962	6.30751	0.576314	1.58101	4.71415	3.32161	0.455882	1.27311	0.604141	1.99221	1.01911	0.415754	0.0533486	4.68898	0.29675	0.973559	0.00405973	0.0366947	4.31019	1.08572	1.44627	1.00295	1.92036	0.00338508	3.51877	4.30588	4.21217	0.701674	0.771596	3.63392	0.217198	1.78523	1.49837	1.57103	2.71308	5
6.3589	5.4304	1.9124	0.98882	0.622531	2.09295	6.12339	0.626781	1.88787	4.3809	3.08716	3.9214	1.03204	0.443142	1.82014	1.01978	0.415955	0.218076	5.20609	1.2246	1.13397	0.00482732	0.021686	4.78372	1.18286	1.26137	0.841956	2.1615	0.000398271	3.30197	4.52615	4.53558	1.54396	0.724551	3.82873	0.170681	1.32369	1.78046	1.799	1.95303	5
6.21312	5.20159	1.65502	0.992357	0.965804	6.28593	6.32104	0.2694	1.41693	4.82268	2.55002	2.13189	1.18851	0.263753	2.81058	0.840425	0.514617	0.28175	4.82954	0.784487	0.93645	0.0035034	0.0147148	2.67023	0.980961	1.18423	1.01572	2.01312	0.00116558	3.76654	4.86854	4.22457	0.964403	1.07968	4.4421	0.248689	1.96353	2.02697	2.41127	1.63631	5
1.44266	5.80357	2.32917	0.962317	0.560058	2.13932	6.72307	0.564505	1.54324	3.9786	4.09558	4.14361	1.03687	0.349543	1.8861	1.12349	0.392823	0.387315	4.55301	0.197799	1.08183	0.00478318	0.0201549	5.53794	1.21848	1.22833	1.13553	1.81444	0.0054909	2.87492	4.65809	2.83127	1.5403	0.750588	4.31285	0.237593	1.25315	2.23495	1.6391	1.85839	5
5.97982	5.2656	2.07441	1.23334	0.703274	2.5755	6.62587	0.504312	1.55604	4.49611	3.51039	3.74271	0.943928	0.449044	2.43584	1.21603	0.556246	0.116197	4.26324	0.814509	1.10582	0.0045431	0.0319389	5.56556	1.26865	1.17235	1.04658	2.21905	0.00138423	3.461	4.79441	2.80603	1.33705	0.824775	4.22605	0.279888	1.73893	2.2585	1.97153	2.51776	5
5.76917	5.41634	1.85179	1.09101	0.594655	4.14957	6.27489	0.663768	1.52442	4.82142	4.57959	3.4495	1.35492	0.320474	2.31971	1.19797	0.385126	0.236944	4.86642	0.932913	1.20865	0.00118524	0.0654112	5.06439	0.981348	1.25951	1.31532	1.7329	0.000840719	4.43906	4.26548	3.4245	1.26518	0.7829	4.26645	0.226133	1.65464	2.05174	2.14205	2.93582	5
1.85274	5.54567	2.1704	1.04714	0.634604	2.44849	6.24785	0.518692	1.87987	4.31334	3.98486	3.59767	1.34463	0.130454	2.11902	1.10987	0.451163	0.108485	5.07527	0.990617	1.29283	0.00191147	0.0349353	5.11938	0.957658	1.5732	0.973508	1.74874	0.000831607	3.46433	4.06977	4.694	1.4463	0.729749	3.97785	0.221696	1.65238	1.92611	2.16706	1.87905	5
5.90683	5.53991	2.2034	1.05459	0.620085	6.22766	6.18043	0.495813	1.62303	4.74821	4.02477	3.58164	1.13062	0.490657	2.22787	1.09729	0.558645	0.263476	4.60394	1.10443	1.02826	0.00137447	0.000654869	4.88046	1.31131	1.28466	1.00817	1.91252	0.001229	4.14737	4.4265	4.01029	1.57027	0.71877	4.16902	0.213474	1.32891	2.14181	1.86919	1.81367	5
1.57677	5.04911	1.79779	1.06823	0.446757	6.19365	6.17281	0.486707	1.40017	4.62603	2.65051	3.39522	1.17968	0.313539	1.80439	0.742621	0.535278	0.211134	4.97461	1.10401	0.976424	0.00555577	0.00760263	4.99508	1.00801	1.31548	1.17086	1.43506	0.0037448	3.8692	4.0939	3.51947	0.990856	1.04826	4.37068	0.0500706	1.36625	1.07757	1.68362	1.59395	5
1.56972	5.90643	2.22887	0.832006	0.523563	6.36358	6.28246	0.69967	1.51729	4.67656	3.61516	4.38177	0.994732	0.500621	2.76375	1.5324	0.403363	0.099934	5.22551	1.02264	1.0579	0.00491584	0.0321432	4.79078	1.01523	1.30482	1.27161	2.8913	0.00127754	2.93591	4.22305	2.37556	1.52773	0.37876	4.32813	0.129502	1.95075	1.22415	1.80454	2.2475	5
1.44578	4.66972	1.8761	1.10294	0.565446	6.40322	6.43583	0.625146	1.70053	4.72396	3.79935	2.66576	1.15066	0.439959	2.1983	1.16633	0.36011	0.235571	4.89197	1.15963	1.11178	0.00532151	0.018985	4.82661	1.00164	1.3259	1.17178	2.24811	0.00137657	3.51765	3.93163	4.35403	1.13837	0.767641	3.78738	0.337504	1.35984	1.77365	1.74722	2.13466	5
0.963995	5.23802	1.81064	0.840472	0.864225	3.11796	0.213607	0.58002	1.21895	2.47687	3.40837	4.0258	0.97373	0.362763	2.21969	0.821108	0.381759	0.33155	4.40981	0.940629	0.136672	0.00446634	0.0125842	2.03017	0.518263	0.635348	0.997668	1.5166	0.000808951	4.03832	4.0635	3.6513	1.36834	0.697501	3.50526	0.0731817	0.606663	1.31769	1.44648	1.89866	5
1.06092	5.24304	2.20876	0.931772	0.648593	6.10373	0.276264	0.519461	1.43329	3.8086	3.73755	3.87766	1.02251	0.53666	2.2464	1.05058	0.301744	0.348781	5.09407	0.923104	0.169932	0.00560316	0.00914642	3.97276	0.489325	0.532031	0.907364	1.76183	0.00585678	4.53687	3.81487	1.66529	1.18902	0.414097	3.32143	0.261013	0.636338	1.27861	1.27406	1.85794	5
1.76355	5.33393	2.35811	0.788218	0.719026	2.88923	6.56084	0.591647	1.44304	4.13275	2.54795	3.14264	1.11291	0.160794	2.09809	1.09955	0.345216	0.242459	4.63998	1.73012	0.895014	0.00237516	0.00960644	5.22285	1.01393	1.54612	0.912206	1.7539	0.000531057	2.92909	4.85809	4.13707	1.20699	0.333639	4.19846	0.29334	1.64787	1.373	1.88457	2.00872	5
1.49313	5.63008	2.01619	1.02415	0.643575	6.1393	6.42517	0.748321	1.72933	5.13637	3.96547	3.91705	1.05678	0.341172	2.47229	1.22702	0.332392	0.21621	4.63244	1.44746	1.10608	0.00185544	0.0363073	4.9226	0.993343	1.20382	1.14941	2.64281	0.00253874	3.75094	3.96168	3.42355	1.75384	0.701063	3.8934	0.271009	1.99062	1.37358	1.74717	1.87686	5
5.86437	5.157	2.10511	1.21605	0.782476	6.19531	6.36219	0.768238	1.28921	4.03565	3.18571	4.06385	1.01174	0.363702	2.30847	1.48195	0.487944	0.323235	4.17329	1.12084	0.954605	0.00082957	0.000198489	5.19891	0.868814	1.28473	0.976178	2.92038	0.00399718	4.32732	3.70359	3.07971	1.46779	0.765736	4.53085	0.247743	1.30359	1.65364	1.77686	1.67498	5
6.41647	6.04477	1.57808	1.09196	0.924468	6.23666	6.2522	0.627255	1.32652	4.88688	2.95112	3.02289	1.57477	0.4057	1.87594	1.2751	0.638779	0.188455	4.89836	1.25783	1.06568	0.00391705	0.0531931	3.94268	1.08247	1.40516	1.37031	2.09815	0.00202607	3.64139	4.42196	4.16276	1.4213	0.785102	4.31694	0.284529	1.56085	1.89316	1.94904	2.11849	5
6.60624	5.6864	2.60669	0.854324	0.697466	6.25681	6.32938	0.551184	1.60213	4.80234	3.97822	0.439208	1.36508	0.480365	1.0278	0.506265	0.322903	0.364372	5.2118	1.60611	0.668003	0.00103974	0.00443088	5.12444	1.20948	1.12923	0.964875	1.7825	0.00255567	4.47934	4.19317	2.50919	1.15713	0.623657	3.74784	0.259623	1.7326	2.01642	2.26466	2.36179	5
6.05143	5.68214	1.93707	1.04396	0.677243	6.15276	6.07084	0.629132	1.278	3.60133	3.06643	2.97398	0.917855	0.446373	1.60292	1.00588	0.332518	0.288946	5.54474	1.11993	0.822521	0.00513144	0.0602138	5.02177	0.947652	1.21383	1.05696	1.74551	0.00310538	4.0878	3.7978	2.38252	1.29886	0.425813	4.00638	0.22516	1.45713	1.63181	1.61469	2.05741	5
6.26038	5.60929	2.04197	1.09837	1.22623	2.82161	6.17711	0.520449	1.80037	4.06534	3.13347	4.08057	1.25008	0.506327	1.81171	1.5646	0.530394	0.247173	5.10001	1.14621	1.11112	0.00369276	0.0321316	4.79139	1.09305	1.34628	1.10305	2.03776	0.00327826	3.86982	4.42492	3.1503	1.42084	0.788693	3.54132	0.271788	1.57208	2.41981	2.05203	1.71771	5
1.33578	5.5528	1.8425	1.08377	0.474247	6.25684	0.292022	0.575812	1.45872	1.9886	4.53096	3.95398	0.830238	0.459601	1.47081	1.12765	0.238325	0.0987079	3.98534	1.10788	0.0199329	0.00508971	0.000917103	4.72127	0.402136	0.592514	1.22599	1.19082	0.00136022	4.31345	3.67716	2.14036	1.44247	0.957407	3.59508	0.139637	0.153041	0.982768	1.2874	2.27106	5
6.26963	5.69368	2.0683	1.38044	0.678989	6.46376	6.44694	0.521441	1.70556	3.50409	2.19503	3.80852	1.55887	0.429938	1.74803	1.10306	0.488643	0.18533	5.09074	0.337586	1.02506	0.00287099	0.0208983	5.12483	0.693582	1.33721	1.2127	1.56767	0.00584968	3.27636	4.25851	3.2835	1.01685	1.16999	4.22326	0.289007	1.3442	2.50687	2.27275	2.05587	5
1.70661	5.46114	2.26501	0.935738	0.706681	1.99231	5.87505	0.578195	1.50257	4.5848	3.28612	3.11137	1.18177	0.382532	1.78173	1.37169	0.4489	0.12799	4.62481	1.31999	1.25964	0.000340696	0.0232626	5.12971	1.02333	1.25265	1.22076	2.05358	0.000596724	3.06495	4.8536	3.09913	1.15029	0.710249	4.2852	0.358315	1.69054	1.78124	2.34889	2.32452	5
1.47084	5.68077	1.94098	0.99353	0.584782	6.26503	6.44335	0.587786	1.60651	5.12308	3.63156	3.60828	1.05219	0.454372	2.10034	1.03714	0.348553	0.351572	5.17768	1.18733	1.28264	0.0032489	0.0304767	4.53538	1.16126	1.16787	1.33346	1.95506	0.000231004	3.20055	4.19002	3.8428	1.71959	0.663878	3.67118	0.199636	1.6954	1.29596	1.74618	2.1314	5
6.11094	5.58266	2.17366	1.25392	0.914722	6.36088	6.16491	0.794011	1.34887	3.79227	4.71552	3.70917	1.41954	0.397151	2.3271	1.00556	0.357053	0.171219	5.35058	1.12538	1.17273	0.00199227	0.0458732	4.73035	1.12015	1.48472	1.06162	2.32231	0.00335346	4.60709	4.2413	3.66955	1.25091	0.645263	4.25753	0.207391	2.17999	2.16068	1.94484	2.37663	5
6.47139	5.08569	2.34282	1.4561	0.801662	6.59359	6.44106	0.663199	1.64761	4.69312	4.00396	1.68013	1.57535	0.422026	2.06964	0.398442	0.622877	0.30091	5.06821	1.51602	1.18737	0.00163816	0.000314851	5.21074	0.949124	1.25903	1.13974	2.05374	0.00542203	4.07087	4.35832	3.54916	0.911116	1.36866	4.51438	0.254234	1.65515	1.78892	2.08724	1.76775	5
6.28994	5.57226	2.50388	0.541204	0.63991	2.60713	6.66079	0.574328	1.365	3.70544	2.89785	4.09342	0.368767	0.284252	1.78481	1.15968	0.347235	0.115243	0.0958581	1.21094	1.12587	0.00415826	0.0414232	5.28345	1.00577	1.46092	1.11521	2.21619	0.00354331	4.05761	4.48807	2.56787	1.41773	0.834028	4.12777	0.338026	2.01269	2.22125	1.52805	2.0338	5
1.71345	5.78835	2.55108	0.975707	0.585336	6.32389	6.22985	0.562891	1.59399	4.51481	3.8712	3.48418	1.56529	0.23891	2.18898	1.22696	0.262417	0.17073	5.09351	1.16071	1.25762	0.00454938	0.0362124	4.76522	1.10874	1.21914	1.20409	1.39284	0.00146006	3.80944	4.72943	3.24835	1.17388	0.607785	4.60065	0.244492	2.17747	1.25605	1.94504	1.94587	5
6.4602	5.78369	1.98147	1.18003	0.42427	6.50815	5.95482	0.614392	1.65377	4.23669	3.59816	4.65559	0.83802	0.393469	1.81995	1.20171	0.466036	0.250233	2.0688	0.502356	1.10391	0.00233761	0.0196354	4.56744	1.15074	1.45529	1.06599	1.98727	0.00154125	3.59508	3.91815	4.59491	1.5035	0.833849	4.53345	0.367844	1.92606	2.18851	2.10874	1.97894	5
1.53907	5.13105	2.18277	1.18164	0.565335	6.42499	6.35781	0.61339	1.41081	4.67414	4.07289	3.23494	1.04389	0.598623	2.63892	1.04112	0.0574913	0.0534988	4.47971	1.11502	1.22903	0.00127966	0.00620926	4.58099	0.981421	1.27167	1.33925	1.98148	0.00589094	3.87785	4.3598	4.11793	1.02418	0.633138	4.75901	0.222249	2.30309	1.74005	1.96773	1.93719	5
6.29598	5.61532	1.95868	0.860135	0.627512	2.432	6.42476	0.677424	1.6236	4.46397	3.44584	3.4936	1.35168	0.508282	2.74091	1.34406	0.514233	0.214991	5.0349	0.211169	1.15929	0.00440992	0.018925	4.96659	1.19718	1.53999	1.46068	2.25755	0.00295031	3.3042	4.55564	4.30703	1.23959	0.74381	4.91559	0.249967	2.2523	2.07636	1.92316	1.91343	5
6.07387	5.18683	2.15456	1.01651	0.673719	3.6651	6.16247	0.59728	1.49263	4.13731	3.65212	3.67156	1.0385	0.614473	2.53378	0.985979	0.344815	0.300433	3.88247	1.13105	1.02304	0.00534739	0.000104387	4.8513	1.02817	1.33876	1.17607	1.96739	0.00524557	4.16748	4.30724	3.87114	1.2414	0.407194	3.93455	0.295159	2.2861	1.9035	1.83763	1.87074	5
1.49271	5.55023	2.05566	0.779225	0.769254	2.25707	6.34175	0.625096	1.54154	4.73248	3.62821	3.79016	1.16514	0.585428	1.67508	1.18788	0.324437	0.176557	4.88278	1.2218	1.20292	0.00166027	0.0138999	5.33698	0.991974	1.53124	1.03633	2.01121	0.000970071	2.89613	3.81901	4.25878	1.55183	0.355167	4.09663	0.304904	1.1819	1.54765	1.83956	2.1162	5
6.43214	5.82625	2.19596	1.0355	0.656579	2.64067	6.5004	0.702531	1.34579	4.72399	3.5843	4.23776	1.27522	0.507932	2.35612	0.994288	0.321374	0.135566	5.26899	1.36754	1.06595	0.00067617	0.0374458	4.49871	1.027	1.22376	1.28487	2.24011	0.00446561	4.02022	4.50521	3.31531	1.20923	0.778291	4.30454	0.181973	1.9049	1.85601	2.0634	2.18007	5
1.81297	5.85417	2.25568	0.657034	0.801499	6.4595	6.51619	0.67855	1.40173	4.54928	4.64382	3.54453	1.17589	0.308356	2.142	1.21463	0.309761	0.196226	5.05806	1.06199	1.30169	0.00354101	0.00431952	4.78261	1.16869	1.20281	1.15162	1.44262	0.00205158	4.37446	4.12644	3.21582	1.4783	0.234015	4.54479	0.311241	1.67404	1.6101	2.10865	2.12403	5
1.84288	5.15139	2.16122	1.39467	0.587577	6.18565	0.475668	0.704887	1.65593	3.18697	3.85101	3.73492	1.06889	0.374566	1.80849	1.48721	0.416296	0.27248	4.53193	1.26152	0.243964	0.00379549	0.0484929	4.6131	0.666704	0.655871	1.19214	1.54654	0.000464306	4.27	4.23805	1.97698	1.04047	0.830549	3.75598	0.316556	0.818213	1.43384	1.57977	2.15928	5
6.36185	5.69635	1.68664	1.11984	0.559938	2.8769	6.10919	0.535607	1.57004	4.26493	4.10434	3.84754	1.30444	0.396913	2.11078	1.21148	0.545802	0.365335	5.20207	1.00481	0.830293	0.00409871	0.0435242	4.47384	0.98237	1.21289	0.939458	1.84522	0.00196079	4.11041	4.35103	3.42812	1.17509	0.845243	4.00537	0.184028	1.16585	2.45342	2.03894	1.67566	5
1.46339	5.04275	2.15852	0.883763	1.02155	6.38645	6.49611	0.561397	1.25838	4.68862	2.25786	3.37455	1.10079	0.578326	1.71289	1.14966	0.376911	0.203797	4.99274	1.34161	1.00798	0.00214412	0.0162202	4.55244	1.07015	1.15683	0.911106	1.90218	0.00187662	4.12535	4.41313	3.34764	1.42908	0.36619	4.12108	0.35923	1.36473	1.68362	2.20014	1.71316	5
1.30632	5.46752	2.30544	1.00018	0.338747	6.26412	0.446372	0.553384	1.34234	3.94482	3.03217	3.59977	1.04469	0.419123	2.45725	1.15524	0.309551	0.155298	4.0939	1.25018	0.22908	0.0023236	0.0259972	4.82938	0.486694	0.711337	1.01361	1.49843	0.00119084	3.64806	4.10407	2.96718	1.40466	0.666677	3.86591	0.316807	0.562602	1.7628	1.26045	1.92493	5
6.30061	5.88068	1.64162	1.57414	0.775216	3.18614	6.30656	0.322952	1.54446	4.59612	3.62439	4.05653	1.36733	0.34833	1.87088	1.1154	0.651865	0.375124	5.48059	0.93269	1.02867	0.00486219	0.0466134	4.98214	1.43262	1.25843	1.12107	1.95486	0.00327964	4.2188	4.44655	3.79907	1.25468	1.2863	4.70439	0.249825	1.6847	1.73182	1.95584	2.3578	5
3.02129	4.91895	2.09693	0.979821	0.63888	1.97224	0.341278	0.733084	1.67781	3.45491	3.27759	3.44502	0.916658	0.371573	1.57482	1.09037	0.413949	0.289121	4.70016	1.01372	0.154038	0.00529464	0.00600346	4.17226	0.703418	0.536215	1.07272	1.07173	0.000944713	3.59801	4.19942	3.18071	1.01224	0.739516	3.50693	0.357105	0.4361	1.78082	1.1479	1.94836	5
6.27802	5.74408	2.03812	1.0498	0.593188	6.64858	6.33426	0.490344	1.65656	4.74168	3.97631	3.97315	1.07102	0.46735	2.84735	1.25218	0.29074	0.176893	4.91275	1.72619	1.38958	0.00198863	0.0732833	5.35859	1.00465	1.35257	1.08678	1.90484	0.00185958	4.54751	4.42763	3.14846	1.38171	0.449626	3.55841	0.254565	1.42413	1.88428	1.92815	1.9174	5
6.48042	5.25716	1.92865	0.202475	0.694255	1.91988	6.02738	0.582058	2.1264	4.82475	2.98819	3.01343	0.943626	0.256339	2.13091	1.28748	0.294544	0.262784	4.47099	1.38998	1.32953	0.00289128	0.0362333	5.04371	1.6998	1.1706	1.32403	2.03564	0.00499014	3.5292	4.42312	3.69238	1.20652	0.324514	4.21811	0.245233	1.5529	1.76598	1.96063	1.60246	5
6.2148	5.47102	2.55727	0.869319	0.655857	6.51431	6.67287	0.641403	1.59829	4.92797	3.45464	3.73846	1.01283	0.385685	2.73252	0.977285	0.391936	0.235085	4.4493	0.944834	1.06227	0.00255451	0.0309251	5.85824	0.931512	1.46562	0.99048	2.10261	0.0023887	4.79583	4.3085	2.56629	1.27814	0.891506	4.18084	0.223594	1.77205	1.96844	2.14079	2.02903	5
6.16995	5.02048	1.78741	1.02515	0.63336	6.49261	6.41415	0.445024	1.86495	4.19507	3.02511	3.32075	1.35381	0.434885	2.01488	1.28917	0.394964	0.25666	5.33166	1.19651	0.991819	0.00526025	0.0266352	4.65064	1.02565	1.2299	1.11142	1.73529	0.00143239	3.60601	3.52652	3.68651	1.29273	0.644368	4.60103	0.388423	1.39602	2.22999	2.14262	2.53733	5
1.66349	5.34588	2.20312	1.10013	0.710775	6.36065	6.23958	0.712001	1.38189	4.4076	3.99429	3.73171	1.33829	0.554985	2.19651	1.39915	0.252409	0.379447	5.1137	1.49909	1.18573	0.000753878	0.0322126	4.46467	0.947355	1.43782	1.26232	1.82738	0.0021405	2.98353	4.18114	3.63779	1.3643	0.716662	4.05554	0.263627	2.2483	1.67352	1.97766	2.11654	5
6.16321	5.36219	2.02227	1.08587	0.662246	2.8962	6.4605	0.160232	1.43561	4.70492	4.36812	3.73955	1.2934	0.205916	2.41315	1.42499	0.549849	0.248993	5.42257	1.26977	0.973194	0.00207591	0.0432229	5.23262	0.964894	1.47537	1.18238	2.05039	0.00429991	3.99205	4.42141	3.4267	1.47204	0.84334	3.97424	0.299072	1.54323	1.99179	1.6397	2.40633	5
1.64286	5.73561	2.7291	1.0185	0.716575	6.36878	6.21187	0.679214	1.36197	5.21906	2.24876	4.30747	1.39989	0.379669	1.80395	1.44015	0.67444	0.311457	4.02243	1.11727	1.14028	0.00540268	0.00374699	5.11904	0.989905	1.40891	1.09113	1.68916	0.000133255	3.65854	4.25319	4.41319	1.88808	1.05776	3.96337	0.195282	2.08985	1.77825	2.24939	1.69815	5
2.56244	5.7658	1.92893	1.42045	0.776456	3.28063	6.04678	0.620406	1.724	4.44453	5.01394	3.96552	1.22375	0.235508	1.27245	1.21906	0.539256	0.219741	4.81771	0.978221	1.24049	0.00493055	0.0219882	4.36136	0.992714	0.986789	1.45984	1.90439	0.00590499	4.36524	4.03791	3.50409	1.19998	0.929693	4.26625	0.232946	1.99389	1.80173	1.86875	2.45822	5
1.46406	5.68762	1.81007	1.16663	0.702736	6.24115	5.99258	0.715682	1.34005	4.1397	3.33466	3.97961	1.06946	0.575166	2.47838	1.12299	0.566159	0.224531	4.59568	1.29834	0.966443	0.000364965	0.0525837	5.21044	0.829763	1.2109	1.16083	1.42664	0.00114847	3.29421	4.25706	3.99261	1.25645	1.08956	4.44714	0.215952	1.54877	1.78433	2.08566	2.16886	5
1.19208	5.44204	2.06913	0.698795	0.588882	6.54446	0.265743	0.329318	1.09398	2.41531	3.84662	3.49807	0.81916	0.317591	1.86542	1.23323	0.249719	0.138564	4.80061	1.69674	0.261276	0.00479093	0.0244175	4.63576	0.59057	0.34125	1.25111	1.56332	0.00351627	3.5643	3.84478	2.80404	0.850457	0.722057	4.40717	0.233414	0.768135	1.23081	1.63699	2.05782	5
1.46724	5.34934	2.85144	1.19884	0.644888	6.34792	6.46203	0.6273	1.54904	3.87426	2.45781	3.79168	0.640849	0.0832937	1.99343	1.11829	0.362798	0.360792	0.746334	0.930273	1.34008	0.00479009	0.0374499	5.34883	1.06879	1.44827	1.1279	2.14116	0.00263842	3.20371	4.57003	3.62771	1.39055	0.775543	4.34528	0.240289	1.55568	1.63108	1.81133	2.39945	5
1.84879	5.15894	2.08656	1.22245	0.758653	6.20471	6.54243	0.492773	1.69707	4.83372	4.07299	3.87037	0.988921	0.413895	2.22937	1.24851	0.491343	0.280388	5.06436	0.999822	1.21949	0.00187753	0.008238	4.26478	1.11781	1.42155	1.06511	1.56091	0.00180819	3.33908	4.13576	3.34101	1.55882	0.993386	3.55508	0.181118	1.59206	1.87194	1.70382	2.59064	5
2.27131	5.66404	2.3606	1.01471	0.815769	6.39349	6.60702	0.598416	1.5145	4.62253	2.93517	4.2954	1.28077	0.439913	1.98762	1.41311	0.434759	0.257285	4.3452	1.21698	1.13265	0.00241674	0.000575724	4.75694	0.896292	1.38824	1.14325	2.02075	0.00269264	3.65517	4.452	3.3299	1.45267	0.733813	3.8042	0.284582	1.59682	1.8048	1.90116	1.78902	5
1.52638	4.69946	2.46371	1.27756	0.605141	6.03545	5.89086	0.591344	1.4799	4.67495	2.94089	3.63521	1.61611	0.428056	1.76479	1.05757	0.546934	0.323209	5.01034	0.905554	1.00242	0.00359539	0.00921136	4.50239	0.911511	1.15281	1.39516	1.56693	0.000234203	2.76487	4.36581	3.20924	0.984735	0.98288	3.86187	0.183538	1.32298	1.48041	2.17312	2.53608	5
1.38533	5.92686	2.12416	1.04545	0.72326	6.31635	6.33359	0.549458	1.42197	3.692	4.56092	3.97388	0.932279	0.409852	1.35899	1.43094	0.264238	0.208187	4.66714	0.747281	0.666577	0.00275778	0.031176	5.0141	1.04141	1.64702	1.21054	1.67227	0.00460877	4.17484	4.18774	3.58926	1.5861	0.705726	4.05199	0.223659	0.908432	1.63282	1.95256	2.39423	5
1.94451	5.40921	1.91566	1.06461	0.517122	6.14126	5.9009	0.567967	1.68556	4.87609	3.16332	3.47676	1.31662	0.339958	2.10643	0.993582	0.755914	0.0867289	4.84528	0.990184	1.08169	0.000835532	0.0183382	4.91495	0.98179	1.15768	1.14191	1.61078	0.00285169	3.81767	4.26058	2.96603	1.18717	1.15362	3.99586	0.204378	1.47743	1.80725	2.03953	1.72631	5
6.25501	5.25603	2.21104	1.20365	0.640898	2.31373	5.99519	0.591254	1.5666	4.43565	4.53734	3.39393	1.08372	0.375442	1.70202	1.68594	0.51444	0.282141	4.62922	1.17346	0.924729	0.00091888	0.00130093	5.23211	0.942353	1.32906	1.01511	2.17332	0.00472082	3.71155	4.26623	4.62563	1.32767	0.610187	3.94049	0.210753	1.74708	2.06939	1.91838	2.2882	5
1.64749	5.59192	2.68983	1.0843	0.860753	6.44455	6.55074	0.554365	1.41951	4.38795	3.29196	4.42074	1.06636	0.240191	2.4824	1.28742	0.126252	0.126429	5.21736	1.20287	1.06974	0.000468562	0.0268196	5.00855	0.990734	1.35163	1.12658	2.18723	0.00347882	3.38735	4.28283	4.10659	1.63609	0.694961	4.54593	0.224553	1.77077	1.85702	2.29041	2.75456	5
1.52579	5.09178	2.3556	0.963993	0.64741	6.47641	6.31366	0.775762	1.51184	4.95161	3.39182	3.56246	1.21759	0.451697	2.1894	1.05591	0.458478	0.214652	4.66485	1.05746	1.13056	0.00072017	0.0290582	4.31618	1.30295	1.18472	1.01421	2.06727	0.000162269	4.54028	3.99236	3.85168	1.24344	0.45594	3.77897	0.282473	1.5124	1.50257	2.11546	1.8832	5
1.98853	5.42698	2.47874	1.08957	0.571585	6.38343	6.27558	0.572824	1.82949	4.60698	2.72797	3.68981	1.26832	0.318607	1.87792	1.10753	0.494011	0.213662	4.79075	1.15707	0.993128	0.00524664	0.0183744	4.79379	1.11528	1.32826	0.924483	2.19108	0.000207361	3.54952	4.96678	4.00185	1.09591	0.952537	3.94048	0.197414	1.71593	1.40685	1.88284	1.79232	5
6.04594	5.36412	2.22514	0.851359	0.717339	6.35997	6.37521	0.73155	1.91385	4.45701	3.51835	3.57321	1.08284	0.552391	2.01929	1.32926	0.541548	0.0239868	4.98395	0.558179	1.15314	0.00256368	0.0683891	4.97032	0.970206	1.37113	1.16905	1.5453	0.00586923	3.5253	4.11923	3.95978	1.47564	0.6366	3.54903	0.368521	1.41957	1.59659	1.94976	2.07422	5
1.51504	5.84498	1.90684	1.07106	0.576589	6.46684	6.00757	0.533552	1.75145	4.80397	4.74554	3.79026	0.605827	0.0573077	2.26645	1.18584	0.356808	0.234635	0.501736	0.862741	0.947852	0.00490065	0.026608	5.44052	0.942226	1.44978	1.13098	2.03873	0.000493641	2.46092	4.19188	3.58401	1.2675	0.789361	4.40774	0.225694	1.53228	1.32562	1.91016	2.31902	5
1.72101	5.5454	2.16722	0.977844	0.55231	6.72351	6.32335	0.651354	1.67325	4.88768	3.49166	3.77243	1.07854	0.388576	2.29853	1.28186	0.446251	0.183679	4.59366	0.973432	1.10426	0.00495255	0.048699	5.52864	1.28786	1.50751	1.27628	2.42004	0.002179	3.13231	4.3674	3.69735	1.4398	0.678595	3.75661	0.0464813	2.14245	1.61954	2.53519	2.07741	5
1.84719	5.72927	2.15317	0.830451	0.719311	2.10863	6.021	0.540043	1.62394	4.25915	4.41104	3.38301	1.07039	0.454637	1.94149	1.14858	0.359777	0.238409	4.82843	0.923417	1.04387	0.00107139	0.0292836	1.42642	1.01135	1.03711	0.786134	1.84638	0.00171963	3.19157	3.90783	2.49762	1.14121	0.522325	4.00124	0.242157	1.67546	1.73548	1.96891	1.72516	5
3.30645	5.43556	2.37403	0.971473	0.761853	6.17858	0.318067	0.495313	1.41149	3.95305	3.50651	3.1431	1.34555	0.309428	2.27923	1.12547	0.376209	0.214049	4.69806	1.33821	0.284953	0.00395256	0.0278225	4.91051	0.611381	0.485175	1.47375	1.72492	0.0058715	3.62049	3.66359	3.88873	1.41483	0.625687	3.60302	0.094366	0.654635	1.4602	1.66737	2.28586	5
5.62675	5.65142	2.06691	1.13595	0.759299	6.48484	6.60958	0.637344	1.85265	4.51949	5.04468	3.76676	1.46618	0.408165	1.11921	1.04718	0.516834	0.263654	4.55265	1.30567	1.07504	0.00233191	0.0100086	5.32687	1.11569	1.15677	1.28087	1.9233	0.0012189	3.89641	4.4273	3.09834	1.07185	0.665417	4.61174	0.242971	1.58406	2.01624	2.30535	2.77219	5
1.25052	5.62425	1.86188	1.02041	0.479598	6.29472	0.358297	0.645047	1.6055	3.31116	3.06155	3.34009	0.86925	0.339954	2.60553	0.914358	0.246904	0.207536	4.59422	1.33637	0.258599	0.00520227	0.0164662	5.17071	0.596355	0.563577	1.0985	1.59765	0.00514965	3.44813	3.68543	1.70007	1.37199	0.53313	3.71082	0.311611	0.7732	1.74796	2.05169	2.29852	5
1.66732	5.49335	2.22373	0.938431	0.882162	6.24054	0.377546	0.482229	1.51385	3.79505	3.28302	3.95663	1.44388	0.585516	1.91236	0.601855	0.424786	0.320935	4.73453	1.087	0.0552062	0.00148741	0.00101705	5.11254	0.631911	0.567301	1.14422	1.45946	0.00597078	2.97289	4.00878	2.2899	1.14575	0.677611	3.74379	0.226074	0.617667	1.3495	1.59834	1.70946	5
1.56791	5.32561	2.54432	1.01041	0.742811	6.23011	6.35843	0.773691	1.38591	4.50308	4.17385	3.37604	0.814504	0.340941	2.20522	1.19544	0.402079	0.293855	4.56628	1.34587	1.39103	0.00350221	0.013085	5.43958	1.29202	1.41434	1.21912	2.12824	0.000404121	3.35238	4.43739	2.71243	1.31647	0.837857	4.24923	0.182032	1.81903	1.3911	2.26122	2.32823	5
6.38536	4.78034	2.05659	0.935474	0.756937	6.29915	6.16172	0.646407	1.25441	4.78199	3.39618	3.62435	1.21721	0.453174	2.8194	1.31421	0.411427	0.300065	4.81276	1.26433	1.07581	0.00128365	0.0467082	4.8067	0.942862	0.704213	1.58446	1.71326	0.00381867	3.97106	4.33799	3.11011	1.22236	0.607152	4.10385	0.300924	1.52109	1.80814	1.67981	2.21007	5
6.3048	5.49498	2.34801	1.52757	0.653102	6.432	6.61095	0.503572	1.85837	4.31824	4.90225	3.73877	1.35944	0.405627	1.89426	1.28365	0.471271	0.204495	5.0696	1.78904	1.00962	0.00411201	0.0441829	4.85787	1.16527	1.43955	1.19796	1.60262	0.00165002	4.62582	4.44413	3.75012	1.16328	1.19544	4.49424	0.23178	2.59401	1.90556	1.9565	2.77037	5
1.5805	5.45049	1.84901	1.24252	0.729879	6.25209	6.22116	0.600666	1.20422	4.62813	3.12114	3.85682	1.09156	0.436095	1.80191	1.12687	0.425355	0.160765	4.13566	1.13646	1.30389	0.00354812	0.0115575	5.00004	1.09706	1.15434	1.05386	1.68532	0.00070784	4.71774	4.33864	3.51201	1.21431	0.781842	4.00158	0.243421	1.60888	2.20804	2.02249	2.28082	5
1.2651	5.50591	2.69214	1.09851	0.592967	6.40079	6.35154	0.623652	1.59608	5.04129	3.67244	3.25961	1.00728	0.472352	3.38551	1.18227	0.502044	0.142179	4.63837	0.8205	0.912482	0.00153901	0.0313853	5.34356	0.992214	1.17834	1.44262	1.93875	0.00592551	3.56699	4.02602	3.47736	1.43663	1.28223	4.61639	0.174603	1.40732	1.36527	1.92449	1.71079	5
1.31107	6.09028	2.13245	1.15854	0.411946	6.41541	6.76632	0.644632	1.73446	4.72548	4.33287	4.0738	1.13752	0.296936	1.6089	1.40624	0.259358	0.202601	4.45661	1.46674	1.13425	0.00309015	0.0277711	4.52203	0.379415	1.28475	0.958526	1.83777	0.00203149	4.05949	4.21621	3.03947	1.82645	0.475843	4.15855	0.0600197	1.62845	1.62641	2.24545	2.3793	5
1.50751	5.46777	2.34629	1.12224	0.578817	6.19711	5.93866	0.687591	1.43063	4.22375	3.30335	4.15039	0.820134	0.214078	2.13944	1.29612	0.408517	0.183238	0.307606	1.12113	0.93933	0.00241083	0.0261151	5.14525	1.18293	1.38264	1.04503	1.82997	0.00183474	3.24851	4.06385	2.86951	1.87929	0.770461	3.79591	0.232668	1.65684	2.04217	2.06426	2.00408	5
1.3873	5.47454	1.86401	1.49582	0.873612	6.3686	6.41447	0.51826	1.51953	4.67803	3.08111	3.6774	1.29548	0.704825	2.01119	1.26743	0.455827	0.218642	4.64632	1.14679	0.91232	8.74608e-05	0.0189684	4.24545	0.979654	1.39024	1.08546	1.80525	0.00269255	3.80988	3.96061	3.59629	1.34762	0.727572	4.43542	0.186645	1.55406	1.52861	2.03531	2.0054	5
6.08729	5.89809	2.33856	1.16042	0.407147	6.45929	6.43428	0.544362	1.57921	4.86434	3.59814	3.83593	1.24694	0.367331	2.74433	1.05717	0.472024	0.130419	4.68872	1.33901	1.03639	0.00389272	0.00380489	4.94549	1.15982	1.50407	1.44326	3.17352	0.000697763	4.56058	4.16812	3.86214	2.07769	0.850358	4.31634	0.0536233	1.80696	1.94067	2.20856	1.99079	5
1.8984	5.2514	1.96988	0.890458	0.67282	6.12939	6.38971	0.587987	1.5443	4.45957	3.87575	3.16031	0.967173	0.378665	1.40811	1.1907	0.304245	0.350282	4.56697	1.28894	0.960348	0.0038624	0.0109175	4.63695	1.29276	1.2629	1.33653	1.79031	0.00594777	1.79851	4.10716	4.26868	1.05983	0.610076	4.50282	0.22103	1.25006	1.22146	1.88473	2.39715	5
1.82377	5.33403	2.3654	1.13814	0.702273	6.5623	6.12864	0.187308	1.31805	4.28625	3.33556	3.67292	1.26277	0.450096	1.95951	1.19906	0.453446	0.243646	4.83718	1.10327	1.00874	0.00210356	0.0266708	5.10804	0.991369	1.43491	1.25353	1.74479	0.00270976	3.36993	4.12923	3.56942	1.18006	0.865577	4.97672	0.0831488	1.67018	1.75375	2.19787	1.9429	5
1.43999	5.69526	2.44226	0.849602	0.705299	6.42334	6.42944	0.835758	1.43663	4.58514	4.26773	3.40308	0.62084	0.666035	2.23383	1.06709	0.271545	0.247471	0.680778	1.25425	1.18077	0.00349815	0.0146723	4.85419	1.15607	1.15032	1.05277	1.77947	0.00194521	3.8122	4.19749	2.81325	1.17694	0.801316	4.60648	0.316503	1.47672	1.40972	2.13637	2.0413	5
1.02012	4.61975	2.61838	1.20276	0.765491	1.72784	0.290034	0.667101	1.86577	2.76336	3.46376	3.46438	0.465154	0.492116	0.527692	0.978201	0.242308	0.196736	1.47167	0.716011	0.0982291	0.00064144	0.00667981	4.76998	0.75726	0.352668	1.01824	1.32878	0.00281432	2.90247	4.19751	2.84971	0.990049	0.917543	4.05717	0.293708	0.311924	1.15939	0.87004	2.38544	5
1.57245	5.42997	2.02198	0.643425	0.620974	6.12082	6.04265	0.735534	1.28471	4.07751	4.74051	3.6666	0.967443	0.138548	1.82791	1.09334	0.232377	0.311525	4.66445	0.968873	1.00716	0.00109644	0.0200643	5.55065	0.937676	1.39949	1.36675	2.06431	0.00326769	2.76034	4.10732	3.12952	1.13103	0.0655732	4.05299	0.230655	1.31444	1.78555	1.98004	2.21673	5
1.76622	5.80723	2.27614	1.32916	0.621766	4.47041	6.39741	0.561648	1.62463	3.47693	3.32541	4.34698	0.909647	0.401565	2.23518	1.27188	0.54636	0.300706	4.64678	1.27375	1.34542	0.00500345	0.0432867	5.56607	1.03386	1.15883	1.31575	2.59201	0.00552788	3.94567	4.92597	3.27873	1.96999	0.962302	4.23661	0.294258	1.74499	1.59807	1.81415	2.52197	5
5.59428	5.99186	2.11541	0.758703	0.0963352	2.70828	0.495843	0.523702	2.04174	4.21639	3.72754	3.68269	0.954069	0.350782	1.78094	0.950613	0.298649	0.164235	4.98986	1.14954	0.249743	0.00374637	0.0207312	4.90255	0.688558	0.824254	1.29744	1.95835	0.00419875	3.83986	4.02661	2.81108	1.63997	0.362221	3.8253	0.324585	0.526882	2.057	1.72174	1.68299	5
1.23769	5.91919	2.29406	0.862035	0.731826	5.10401	0.300744	0.518017	1.09389	3.12633	3.35511	3.44996	0.999009	0.461115	1.68816	1.39791	0.271329	0.214665	4.8748	1.13441	0.127553	0.00507876	0.0447016	5.21368	0.752978	0.54376	1.02925	1.44622	0.00174356	3.15125	4.39459	2.96635	0.971791	0.703187	3.74839	0.39685	0.578223	1.28809	1.46847	1.67981	5
6.51848	5.55412	2.3878	1.09622	0.735955	6.14295	6.19516	0.634972	1.25301	5.13784	3.50406	3.42383	1.01477	0.473157	2.42809	1.30087	0.402683	0.160442	4.46322	1.00022	1.09382	0.00234746	0.000862812	5.10762	0.992077	1.44387	0.888102	1.89659	0.00105389	3.2837	4.68361	3.66042	1.28845	0.672472	4.71964	0.133859	1.39381	1.96267	2.29203	2.00548	5
1.44161	5.447	2.72351	0.823924	0.797019	6.21651	6.31495	0.622601	0.740584	4.9112	3.37958	3.51708	0.91907	0.446511	1.76155	1.31757	0.438537	0.319461	2.00109	1.25969	0.720566	0.00297331	0.0187947	5.30366	0.981159	0.847966	1.02552	2.43418	0.00575412	4.55087	4.79309	4.11476	1.25182	1.10438	3.73843	0.211136	1.86703	1.34129	2.07301	1.86135	5
1.28641	4.6368	1.54562	0.686284	0.378166	6.27098	5.2157	0.467968	0.675542	3.40184	2.94435	0.981779	1.06717	0.464605	0.777436	0.512148	0.145426	0.41671	4.74838	0.799418	0.778982	0.00190215	0.0175114	3.50078	0.778397	0.898572	1.03807	0.983266	0.00471976	1.37379	3.89129	2.86798	0.431956	0.717898	3.57436	0.14317	0.995369	0.365401	1.66794	1.66002	5
1.86662	5.88187	2.06372	1.18966	0.654271	6.53638	6.81037	0.528767	1.51459	4.53041	3.28275	3.86429	1.07832	0.491593	2.76268	1.24802	0.607801	0.213315	4.73253	1.41725	1.10998	0.00513427	0.00437953	4.6615	1.2205	1.27082	1.31672	2.13844	0.00447589	4.40595	3.39986	3.37595	2.31742	1.07005	3.78455	0.317633	1.88941	1.55605	2.50814	2.39037	5
5.7818	5.77273	2.6284	1.33975	0.664146	6.2251	6.40243	0.442488	1.75302	4.03549	3.39058	4.34261	0.883614	0.461925	2.63635	1.39243	0.412834	0.358778	4.94304	1.17818	0.987238	0.00506473	0.0283641	5.02815	0.488829	1.10941	1.14603	2.37744	0.00643025	4.2064	4.90619	3.34039	1.74847	0.926876	4.11387	0.236905	1.61943	1.47938	1.83574	1.85473	5
1.66595	5.73098	1.95746	1.06546	0.64708	2.16882	6.39821	0.669577	1.82028	4.38665	3.89467	3.93729	0.954532	0.550099	2.25436	1.34797	0.362148	0.186252	4.89036	0.761053	1.12405	0.00253774	0.044985	5.25509	1.26108	1.06193	1.26727	1.89056	0.000867955	4.16649	3.96661	1.61978	1.809	1.09073	4.09204	0.234921	1.83853	1.55871	2.09712	2.10901	5
6.36756	5.83132	1.83428	1.01036	0.8921	1.71377	6.5573	0.490768	1.53654	4.28479	3.63583	3.22462	1.33292	0.314663	2.10388	1.26267	0.540816	0.0916557	4.93023	1.11432	0.938023	0.00232927	0.0185102	5.2803	0.932321	1.24527	1.05456	1.72856	0.00305043	4.0144	4.02904	3.18472	1.39807	0.807763	3.64858	0.272332	1.36223	1.90944	1.86277	1.60967	5
1.69222	5.45838	1.91301	0.913379	0.822383	6.38675	6.30441	0.548808	1.54048	4.51287	3.47672	2.83008	1.51842	0.500699	2.02405	1.42181	0.414134	0.313554	4.8961	1.11804	0.466701	0.00456549	0.0305704	4.78237	0.918173	1.26917	1.21356	1.79421	0.00520157	3.03373	4.2118	3.55529	1.48037	0.226805	4.1815	0.230086	1.39933	1.74162	1.92418	1.8436	5
6.46618	5.2908	1.73984	0.895145	0.729965	6.15352	0.272265	0.541343	1.46508	3.66453	3.42809	0.326512	1.11787	0.423954	2.39663	0.745195	0.306429	0.23677	5.09488	1.19853	0.144038	0.00107184	0.0166085	3.8762	0.941365	0.163843	1.26415	1.17506	0.00234322	3.18903	3.79256	1.83132	0.72195	0.361916	3.8376	0.165384	0.472536	2.3258	1.45103	1.48385	5
1.57119	5.74546	2.30743	1.11061	0.714598	6.46733	6.30264	0.547144	1.42966	5.25784	2.93568	3.68655	1.28966	0.429431	2.96632	1.26516	0.362079	0.263607	4.89768	1.3391	1.12665	0.00564855	0.0464009	5.05162	0.644381	1.19695	1.19315	2.0325	0.00546345	3.85415	3.94875	2.7752	1.42743	0.804655	4.19594	0.230977	1.45759	1.72002	2.16454	2.17016	5
1.60412	4.99235	2.25457	0.760554	1.00191	6.11496	0.243374	0.612467	1.50228	3.34492	2.79188	3.33425	0.86099	0.615018	1.66753	1.08309	0.124392	0.227786	4.92947	1.13533	0.130582	0.00380388	0.00660729	4.79962	0.734604	0.490213	1.07272	1.54326	0.00244754	4.02684	3.89804	1.04986	0.893752	0.411804	3.7278	0.292958	0.562861	1.73147	1.42378	1.77914	5
6.39993	6.00159	2.41084	1.11891	0.569694	6.36097	6.51148	0.757281	1.7455	4.05511	2.96617	3.78247	0.814717	0.251782	1.87922	1.16765	0.399457	0.280493	4.64891	1.19439	1.06265	0.000326449	0.037799	4.53542	1.00167	1.40613	0.860416	2.15154	0.00132679	3.72298	4.76204	4.08007	1.40209	0.808416	4.12689	0.475758	1.69926	1.68933	1.67268	1.88551	5
6.28475	5.77959	2.11665	0.991311	0.679868	6.52651	6.68574	0.686248	1.53284	5.074	3.71897	3.9777	0.98013	0.255799	1.84187	1.08852	0.420653	0.118306	4.63647	1.25265	1.45094	0.00294566	0.000919215	5.01924	1.00703	1.11606	1.18162	2.13144	0.00398501	3.80257	3.80243	3.89045	1.58124	0.787052	3.84418	0.31371	1.68286	1.64562	2.67807	2.03895	5
1.39098	5.29941	2.22259	1.31249	0.695673	6.08284	0.382487	0.6017	1.85748	3.41161	4.05681	3.65556	0.953739	0.440448	1.92794	1.16995	0.500323	0.210367	4.87448	1.34579	0.154477	0.00349116	0.0106571	5.01609	0.539021	0.67414	1.1076	1.36201	0.00457114	4.17226	4.14445	3.69622	1.68473	0.680557	4.01146	0.17326	0.439964	1.59798	2.15892	2.26904	5
1.88262	5.81704	2.2537	0.860595	0.721906	6.50482	6.67707	0.585648	1.62869	4.13959	3.82885	4.09492	1.29215	0.405047	1.77223	1.10767	0.473638	0.180851	4.51837	1.30626	1.12746	0.00561514	0.0491795	4.6078	1.0079	1.11481	1.05663	2.08553	0.000821743	3.54033	4.69988	3.69118	1.97279	0.655812	3.75528	0.0823642	1.65119	1.6932	2.51033	2.28262	5
6.30331	5.29324	1.86421	1.05818	0.636566	6.37286	6.15572	0.660736	1.63082	3.87337	4.55243	3.67909	0.988845	0.435772	2.55312	1.01593	0.238138	0.187976	4.60989	1.5851	1.21617	0.00215781	0.0150292	5.29996	0.925942	1.27945	1.20858	1.72382	0.00447813	4.09651	4.3849	2.84181	1.32612	0.774052	4.97116	0.25843	2.06408	2.10956	1.74519	2.54216	5
2.06241	5.65688	2.71838	0.892435	0.594696	6.3035	6.15385	0.659562	1.72992	4.32741	4.66811	3.53026	0.986469	0.50292	1.60871	1.2156	0.472972	0.179229	4.91174	1.01757	1.07474	0.000756879	0.0615165	5.64428	0.972839	1.37253	1.30824	1.60249	0.00308124	4.08129	4.36996	3.03859	1.16019	0.730915	4.70672	0.327796	1.36699	1.84971	2.01443	2.39743	5
6.43714	5.74834	2.33413	1.08311	0.736231	2.16939	6.70546	0.75868	1.74282	4.59504	4.74801	3.50423	1.07799	0.455194	2.30388	1.31342	0.504373	0.198577	4.17443	1.10523	1.07292	0.000673791	0.00263602	4.65079	0.912818	1.40143	1.21169	2.17691	0.00549908	3.90899	4.5335	3.2091	1.49186	0.698826	4.10825	0.242217	1.68872	1.87555	2.21673	2.66226	5
6.25155	5.40892	2.46514	0.921091	0.690962	6.37229	6.60264	0.609191	1.46278	4.26152	3.93273	3.89543	1.06255	0.443207	1.72898	1.2301	0.392005	0.281309	4.80941	1.13137	1.1144	0.00232177	0.0198578	3.90136	1.14588	1.43591	0.963979	1.96763	0.00355156	4.17576	4.2481	4.07666	1.50348	0.482653	3.94088	0.188171	2.07502	2.10605	1.99598	1.93781	5
1.36895	5.79094	1.85238	0.985346	0.592579	6.43518	6.38335	0.59532	1.43867	4.67553	3.52012	4.21948	1.0155	0.312216	2.10714	1.30286	0.507121	0.253275	4.65003	1.0519	1.23098	0.00511706	0.0373344	4.97335	1.0357	1.29227	1.22446	2.02636	0.00445594	2.7964	4.31144	3.37715	1.38818	0.97593	4.12	0.236014	1.72193	1.42516	1.80277	2.33278	5
6.10237	5.82596	2.07462	1.15516	0.946025	6.48628	6.1316	0.525844	2.26495	4.56815	3.89345	4.06829	1.43357	0.364365	2.12298	1.43725	0.439699	0.247377	5.06571	0.809314	1.17853	0.000604948	0.00235415	4.88984	1.19595	1.27577	0.988423	1.89702	0.00418356	2.85535	4.08425	3.50614	1.30986	0.843095	3.78826	0.243513	1.44808	1.82212	1.91347	2.03475	5
6.13374	5.66442	2.33831	1.1101	0.774669	6.45982	6.27624	0.249895	1.61777	4.81971	3.96295	3.62379	1.09037	0.357674	2.52189	1.22808	0.264859	0.197632	5.16421	1.05316	1.14758	0.00412973	0.0129731	5.12195	0.85671	1.07062	0.975418	2.23516	0.00158026	4.12495	3.96314	3.28771	1.51797	0.938023	4.08209	0.170207	1.64637	2.08183	1.87673	1.83568	5
1.47446	5.85486	2.19666	1.15503	0.907486	6.32126	6.39651	0.548723	1.70786	4.73332	4.52028	3.81908	1.10334	0.455882	1.70063	1.13021	0.502531	0.302872	4.61972	1.04341	0.92089	0.00281052	0.00257324	5.02483	1.32952	1.24775	1.21508	2.22956	0.00418711	3.84163	3.97546	3.38933	1.83202	0.71912	3.99821	0.193834	1.55497	1.76826	2.40514	2.33982	5
6.31793	5.65232	3.03722	0.990952	0.776324	6.3596	6.48971	0.590647	1.51367	4.85932	3.22601	3.16527	1.30045	0.439289	2.06649	1.52216	0.62177	0.262077	4.87537	1.13912	1.61977	0.000863168	0.00489946	5.04297	0.815811	1.27596	1.29966	1.75763	0.00374706	4.28781	4.07154	3.34755	1.39628	1.0111	3.92582	0.164869	1.6441	1.93609	2.27873	2.24338	5
1.66901	5.67091	2.24964	1.34258	0.968026	2.11424	6.33053	0.710085	1.71574	4.8771	3.23549	3.54888	1.29226	0.473803	1.90787	1.27297	0.499478	0.327075	4.71572	1.19005	1.00209	0.00527189	0.060266	5.59093	0.995507	1.48291	1.24827	2.09846	0.00261131	4.26718	4.00889	3.45656	1.82365	0.84317	4.12751	0.172884	1.45202	2.04568	1.9547	2.12541	5
1.47748	5.82493	2.73162	1.18187	0.590788	6.38747	6.5353	0.65852	1.86697	4.85437	4.57845	4.23289	0.950938	0.352476	1.54621	1.40036	0.443265	0.185342	4.43941	0.976109	1.43413	0.00127267	0.0190889	5.20566	0.945715	1.35174	0.991133	2.10327	0.00243453	3.25157	3.98838	3.7243	2.06412	1.10433	4.60626	0.141668	1.59554	1.82361	2.07364	2.57228	5
1.67314	5.61356	2.27579	1.41333	0.719264	6.15934	0.307196	0.422095	1.86949	4.56911	4.78013	4.41854	1.15304	0.44039	1.8077	1.5252	0.56975	0.241934	4.93445	1.30039	0.199508	0.00280179	0.0455109	4.5811	0.585441	0.663659	0.984311	1.14803	0.000133563	4.08341	3.46612	3.39284	1.47484	1.01665	3.94578	0.108178	0.471817	1.84115	1.72689	2.43722	5
1.19014	5.59364	2.58169	0.833634	0.797263	6.2808	0.371324	0.625431	1.68419	4.13909	3.97425	4.09037	0.972747	0.103441	2.34845	1.04238	0.504292	0.223259	4.82885	1.22662	0.242298	0.00540183	0.0334471	4.80427	0.646456	0.854987	1.11209	1.65184	0.00599359	3.85787	4.60587	2.22452	1.3885	0.655587	3.71725	0.338973	0.636261	1.24522	1.81779	1.92254	5
1.48714	4.56828	2.33909	1.07542	0.775908	6.31165	6.42124	0.473977	1.58471	4.24247	3.07848	2.60693	1.28561	0.446653	1.6104	1.07037	0.447697	0.197153	4.54507	1.01709	1.24829	0.00415934	0.0032815	4.63738	1.33113	1.38359	1.23244	1.90079	0.005868	3.99437	3.91216	2.77465	1.10847	1.23461	3.7497	0.384239	1.49588	1.63589	2.27475	1.86218	5
1.23103	5.5216	1.61343	0.894905	0.744201	5.96821	0.221605	0.460587	1.394	2.00698	4.96613	3.58119	1.04544	0.309781	1.73407	0.907399	0.372891	0.367485	4.49987	1.13343	0.0800468	0.00622908	0.0414786	4.15848	0.54406	0.534142	1.15299	1.40492	0.0036279	3.23195	2.88477	1.81948	1.74061	0.730198	3.28514	0.274799	0.1875	1.94623	1.51342	2.01186	5
6.37765	5.41087	2.34308	1.09558	0.750257	6.18357	5.97244	0.589203	1.30795	4.11449	3.54007	4.07846	1.39804	0.248076	2.23741	1.27083	0.617346	0.159446	4.66321	0.857731	1.2588	0.00443639	0.00846084	4.96024	1.21312	1.35706	0.998931	1.75689	0.000564418	4.35414	3.81359	2.45739	1.24952	0.815437	3.70274	0.229844	1.44864	1.91773	2.35188	1.75945	5
1.64366	5.6071	1.77083	1.52818	0.612536	6.28314	6.41789	0.681039	1.52556	4.60965	2.5904	3.72752	1.09505	0.440077	1.82226	1.35012	0.485734	0.14249	4.55168	0.826947	1.28382	0.00412387	0.00639679	4.72868	0.893845	1.14725	1.1236	2.3267	0.00211979	3.60986	4.80265	3.54949	1.54412	0.686413	4.32678	0.243249	1.73426	1.64728	2.43998	1.89111	5
2.6451	5.42861	2.0284	0.837447	0.614686	6.06553	0.26737	0.642081	1.21845	3.30614	3.55513	4.48086	0.972271	0.408749	1.74052	1.14529	0.373353	0.0896558	4.72199	1.01659	0.207542	0.0041511	0.0261129	4.96435	0.627618	0.517329	1.00832	1.51182	0.0016132	4.50815	4.06365	2.98548	1.17778	0.881163	3.70843	0.288213	0.667508	1.98216	1.73045	1.58292	5
5.99608	5.43238	1.96152	1.25526	0.7768	6.43718	6.45839	0.567041	1.50361	4.67322	3.89171	4.31245	1.02038	0.396141	1.44156	1.28299	0.436711	0.14925	4.42092	0.951618	1.25917	0.00581823	0.0111031	5.16873	1.06406	1.49668	1.12242	2.26168	0.00748975	4.35618	4.30571	3.33514	1.72824	0.898899	3.60056	0.357245	1.70569	2.73736	1.55897	1.92111	5
6.20238	5.54328	2.12066	1.1675	0.799548	2.14343	6.3419	0.573296	1.79008	4.86242	3.79525	3.93832	1.32185	0.391266	1.93449	1.10579	0.544111	0.293365	4.98924	1.04901	0.948963	0.00344342	0.0332583	1.84827	1.11115	1.0681	1.11374	2.00212	0.00589885	4.00334	4.28924	3.53653	1.24897	0.821971	4.36493	0.328962	1.59084	1.75551	2.21498	2.16316	5
6.13408	5.52532	2.78289	1.26476	0.591818	6.22993	6.49237	0.660558	1.86343	4.6964	4.49634	3.60433	0.873004	0.0714331	2.28841	1.14853	0.299052	0.309191	5.10871	0.674654	0.997692	0.00308106	0.0207445	5.20213	0.825878	1.0705	1.25856	1.90584	0.00131089	3.51221	3.33146	4.0389	1.23312	0.771309	4.29722	0.244572	1.39536	2.59593	1.45138	2.19646	5
6.45881	5.6833	2.26789	1.09901	0.578294	2.51323	6.4476	0.515423	1.64461	4.53236	2.99	3.94955	0.892539	0.440347	2.24688	0.817166	0.303076	0.226985	4.16507	1.29673	0.927918	0.000938666	0.00832037	4.55323	0.843706	1.18794	0.978388	1.7013	0.000225784	3.80518	4.34856	3.06571	1.32001	0.593786	3.81857	0.246167	1.39481	2.00638	1.76361	2.24584	5
1.93519	5.67746	2.97636	1.01178	0.704863	6.37176	6.54806	0.503007	1.40233	4.0661	3.19768	3.58289	1.30981	0.286374	2.2985	1.06733	0.64162	0.221575	4.9898	1.05373	1.42776	0.00138839	0.024873	5.19607	0.92493	1.34032	1.24559	2.35948	0.00560135	3.06811	4.59724	3.78502	1.12176	0.719403	4.25008	0.302583	2.20126	1.5151	2.08014	2.03258	5
6.1128	3.36093	2.34719	0.926648	0.6356	6.50565	6.58743	0.536904	1.34193	4.8838	4.17823	1.77222	1.02646	0.57674	1.56241	0.981025	0.470542	0.346426	5.04211	1.04744	0.930008	0.00371593	0.0674545	5.33291	1.00363	1.19202	1.4784	1.84779	0.00657303	3.8676	4.45185	4.33675	1.07394	0.751872	3.96344	0.216889	1.61749	1.87218	2.07393	1.71615	5
5.97815	5.4778	2.2952	1.16667	0.308535	3.09318	6.37896	0.564736	1.59569	4.78155	2.91059	3.1192	1.06326	0.513991	2.19984	1.44337	0.425726	0.33492	4.94332	1.38412	0.997742	0.005672	0.0830907	5.51515	1.00664	1.22816	1.14509	1.56235	0.000764948	4.51559	3.76852	3.91553	1.20984	0.868762	4.41305	0.309427	1.28112	1.88209	1.71793	1.94937	5
5.95435	5.79899	2.17216	0.926854	0.907356	6.33861	6.3971	0.395964	1.46643	4.05445	3.99293	3.74749	0.943616	0.0389294	1.54548	1.11464	0.399732	0.308637	3.83467	1.0136	1.25177	0.00482419	0.0289855	5.25076	1.47224	1.3156	1.2664	1.94992	0.00563519	4.48722	4.39932	3.83795	1.28106	0.509052	3.99918	0.292987	1.60324	1.85641	1.61413	2.00795	5
6.2266	5.24428	2.1223	0.820237	0.639463	6.39213	6.25811	0.733845	1.59065	4.86581	3.34118	3.57762	1.11186	0.317302	1.81218	1.21112	0.363548	0.153465	4.46358	1.50119	1.1185	0.000510547	0.00312552	4.95985	0.935917	1.16281	0.771047	1.67918	0.00170765	3.58637	4.5562	2.67937	1.22445	0.659555	3.79871	0.10546	1.81223	1.85318	2.22819	1.86331	5
1.71954	5.81442	1.70155	0.93071	0.701746	1.96807	0.607769	0.546693	1.61534	4.01089	3.38057	4.22226	1.15245	0.487794	1.95684	1.30997	0.591092	0.113224	4.98466	1.46792	0.0371967	0.00347988	0.0511658	5.32535	0.686774	0.887695	1.0944	1.65434	0.00520031	3.8522	2.88384	2.67981	1.89677	0.981914	4.43752	0.323688	0.670136	1.51156	1.76183	2.31848	5
6.3624	5.63072	1.95857	0.86408	0.732687	6.60224	6.54305	0.645259	1.75374	4.88068	3.18661	4.51656	1.30279	0.376393	2.78285	1.14338	0.35771	0.274303	4.81097	1.28559	1.14655	0.00355719	0.0256809	3.56917	0.907077	1.25819	1.29952	1.95201	0.00449945	3.36875	3.68982	3.85782	1.67375	0.664672	3.32941	0.145901	2.04954	1.75389	1.96092	1.96029	5
1.62607	5.80634	2.05328	0.98388	0.801113	6.30287	6.1566	0.549639	1.67787	4.97573	4.9863	4.1126	1.21094	0.39433	2.30997	1.29979	0.395433	0.090992	5.03572	0.911858	1.23416	0.00451663	0.0593809	3.44469	1.0481	1.62748	1.1297	1.6187	0.00497806	3.49799	4.45396	4.20172	1.57245	0.582523	3.84689	0.315998	1.84683	1.54177	2.09633	2.26418	5
6.48943	5.73823	2.34952	0.975843	0.737819	6.28794	6.22936	0.624242	1.48808	4.34935	2.68475	3.49696	1.68509	0.362164	1.93321	1.23663	0.389341	0.201207	5.53994	0.997296	1.0941	0.00139307	0.0519606	4.61011	0.957833	1.14999	1.08921	1.82009	0.00560593	4.15283	4.51512	3.31255	1.25074	1.02562	3.58003	0.169683	1.79785	1.61647	2.38543	1.78005	5
1.64016	5.46452	2.68683	1.17661	0.694725	2.47846	6.3949	0.718057	1.56978	4.34065	3.64828	3.81888	0.937038	0.419271	1.56816	1.07947	0.38191	0.276217	4.81135	1.07527	1.01566	0.00534472	0.00891963	5.25387	0.999709	1.12033	1.20677	2.33085	0.00457425	3.68829	4.37624	3.81078	1.83787	0.742911	4.00477	0.16303	1.6165	1.79221	2.29766	1.85974	5
1.60679	5.54839	2.07908	1.23792	0.670146	6.03805	6.28015	0.523422	1.48302	4.58743	4.12119	2.83098	1.01609	0.17628	2.27622	1.17595	0.505064	0.223725	4.28358	1.02847	1.09469	0.0039971	0.0326246	4.45843	0.987193	1.13791	1.07503	2.1598	0.0043715	4.45117	3.90683	4.18209	1.12546	1.19549	3.85315	0.200014	1.97003	1.48311	1.55948	1.6886	5
5.99306	5.85151	2.04862	0.917284	0.530855	6.7347	6.28122	0.611066	1.56816	4.79245	4.80549	3.63178	1.18163	0.524151	1.63851	1.47935	0.4248	0.291453	5.05695	1.10378	1.38114	0.00163123	0.0381596	4.88522	1.11621	1.22672	1.18641	1.82183	0.00391712	3.00695	4.16563	3.51954	1.60167	0.608272	4.03562	0.275977	2.08234	1.60524	2.50409	2.75517	5
5.93324	5.71682	2.01646	1.45275	0.76869	3.06651	6.66142	0.69223	1.55849	4.76917	4.13378	3.38578	1.39894	0.44519	2.14325	1.56209	0.352426	0.246821	4.82799	1.15409	1.21743	0.00217981	0.0187866	4.1781	1.3093	1.31138	1.3722	1.70248	0.00416086	3.73486	4.07109	3.4217	1.24265	0.800607	3.78372	0.234268	1.34046	2.09333	2.08938	2.15906	5
1.65171	4.56305	2.48974	0.912153	0.468692	6.18783	6.41111	0.55545	1.77937	4.66227	4.75695	3.65477	1.08884	0.340347	2.43885	1.23712	0.466745	0.180542	4.54969	1.02511	1.13672	0.000592688	0.0397878	4.36937	1.28194	1.22165	1.22635	2.23591	0.00590581	3.13008	4.88573	4.07077	1.16317	0.701462	3.6698	0.2918	1.73408	1.34984	2.13908	2.15424	5
6.10924	5.49357	2.50398	0.967894	0.573502	6.30106	6.16609	0.530801	1.64496	4.24824	2.79253	3.99003	1.15526	0.159737	2.7438	1.14875	0.407427	0.188509	4.85265	1.19071	1.32555	0.00391348	0.0435992	4.92198	1.13264	1.57512	1.09241	2.11373	0.00416264	3.87673	3.82424	3.93214	1.26483	0.748896	4.63976	0.285393	2.47693	2.12085	2.02738	2.23644	5
1.56109	5.587	2.16354	0.915597	0.242625	2.25421	6.23449	0.560776	1.48505	4.47394	3.68885	4.08645	1.27654	0.260024	2.04139	1.34555	0.566009	0.189295	4.74564	1.14408	1.11442	0.00494093	0.0107494	3.52942	1.19302	1.46371	1.1765	1.86743	0.00158756	3.56796	4.01581	3.56894	1.57585	0.741958	4.76867	0.21404	1.59274	1.72605	1.72547	2.20265	5
1.48166	5.01621	2.05484	1.00678	0.675299	2.45598	6.3169	0.675598	1.26883	4.73093	3.01746	3.85807	1.05661	0.588194	1.92731	1.71535	0.544178	0.232886	4.7971	1.03202	1.27235	0.00180663	0.0473575	5.05852	0.521693	1.36371	0.950411	2.02297	0.0023848	3.57883	4.35262	3.00661	1.59903	0.7299	3.73109	0.198796	1.29581	1.17217	2.29382	1.90514	5
6.14179	5.61812	1.98666	0.841524	0.761584	6.06585	6.12431	0.599161	1.47843	3.10729	3.10342	4.16211	1.11467	0.147089	2.40385	1.31227	0.457595	0.168548	4.5308	1.23529	1.15573	0.00136359	0.0475757	5.10138	0.730114	1.15764	1.13068	1.80512	0.00493153	3.60286	3.79099	3.33848	1.57694	0.781641	4.5184	0.215879	1.71765	1.88269	1.8432	2.18179	5
1.48191	5.70468	1.98663	1.11865	0.483693	2.46129	6.45978	0.520696	1.49965	4.5285	3.0544	3.88456	1.02661	0.45676	2.4006	0.994761	0.479347	0.130046	4.68839	1.32905	0.98461	0.00176891	0.028738	5.17176	1.04947	1.5335	0.944351	1.64776	0.00372274	4.28469	4.28154	3.40487	1.0593	1.16915	3.4869	0.319668	1.91381	1.38958	2.07299	1.86776	5
6.31979	5.40996	2.39831	0.809676	0.625113	6.2945	6.07926	0.558839	1.18723	4.3652	3.14514	2.56254	0.988992	0.373158	2.27979	0.876208	0.234844	0.370539	4.87544	1.31754	1.06775	0.00112529	0.0244559	5.17477	1.04515	1.15719	1.43117	2.16606	0.00380511	3.30815	4.1764	2.20038	1.12698	0.527447	3.93943	0.303362	1.66769	1.75726	2.18296	2.48979	5
1.78474	5.68087	2.01401	1.29253	0.687303	6.31313	6.4507	0.581985	1.35052	4.72974	4.10312	3.3464	1.01144	0.473036	2.60571	1.06738	0.30906	0.263312	4.93994	1.46742	1.13905	0.00424159	0.041473	4.62196	1.17284	1.2458	1.12544	2.25882	0.00476506	3.85634	3.86435	3.49609	1.32305	0.994694	3.81965	0.236978	1.42075	1.42635	2.04569	1.68225	5
1.72774	5.89183	2.65223	1.20211	0.885957	6.51701	6.22681	0.571211	1.49737	4.26154	3.28235	3.61201	0.790835	0.252524	1.84961	1.41969	0.116683	0.412506	3.8571	1.33833	1.21044	0.00356394	0.0399687	5.18213	1.10512	1.20452	1.23484	2.4278	0.00104829	3.67916	3.85115	4.27775	1.49085	0.647512	4.31456	0.261916	1.83699	1.52662	1.77626	1.92475	5
2.81813	5.58391	2.6201	1.44474	0.795261	6.45078	6.36064	0.607099	1.37067	4.24272	4.75344	3.73708	1.50167	0.615105	2.69381	1.32528	0.516698	0.279191	5.29679	0.794596	1.27856	0.00609251	0.0385983	5.34096	0.64535	1.27026	1.17709	1.97011	0.00139025	3.69132	4.3929	3.1514	1.13666	0.997044	3.83705	0.282321	1.89901	1.51215	2.20072	2.29918	5
6.09796	5.78237	2.0793	1.09035	0.880429	6.35023	6.05475	0.598423	1.63664	5.09046	4.78346	3.3891	1.37961	0.424379	2.18846	1.15212	0.62072	0.298865	4.81403	1.14734	1.09877	0.00159243	0.0421723	4.53949	1.20596	1.64324	1.33349	1.7593	0.00556562	4.52245	4.34326	3.81248	1.44316	0.752151	4.50565	0.253972	1.57594	2.03012	1.9618	2.53958	5
1.56814	5.52907	2.42231	0.864342	0.697776	6.24219	6.4006	0.608398	1.45361	4.71439	2.23254	3.59881	1.2883	0.189829	2.82278	1.17349	0.506156	0.336558	4.53524	1.40174	0.550792	0.00148621	0.0219798	4.79713	0.918782	1.51729	1.49803	1.96516	0.00145732	3.8908	4.0482	3.44452	1.22009	0.444976	3.97947	0.251263	1.84727	1.4145	2.33556	1.66626	5
0.97002	5.76006	2.35936	0.94556	0.545356	6.1009	0.315565	0.360963	1.14819	2.25313	4.31491	2.7298	0.216628	0.422675	2.09649	1.00647	0.25372	0.221676	0.0777717	1.13478	0.198134	0.00237371	0.0187651	4.61503	0.490759	0.526247	1.19139	1.61398	0.00487817	2.60676	3.87566	1.04626	1.19787	0.648892	3.2975	0.160632	0.464917	1.27141	0.964809	2.16202	5
5.77337	5.5151	2.58232	0.996379	0.575196	6.29359	6.45026	0.571815	1.56446	4.61944	4.71489	3.49017	1.00693	0.272701	1.90215	0.933618	0.385759	0.283524	4.37575	1.44263	1.0536	0.00454574	0.0228753	5.2107	0.980752	1.30569	1.0607	2.69141	0.00490562	3.99509	4.21737	2.89474	1.42525	0.720816	3.93593	0.15334	2.17458	1.92306	1.9883	1.50108	5
6.29743	5.01995	2.06105	0.56842	0.642766	2.10743	5.89366	0.699092	1.65293	4.27562	3.76825	2.34926	1.12005	0.451724	1.32508	0.845017	0.361544	0.0571005	4.8354	0.756315	1.05225	0.00190206	0.00183856	4.9285	1.09865	1.14229	1.1762	1.91301	0.00519528	3.55228	4.20338	3.23041	1.08753	0.383339	4.31478	0.263388	1.65899	1.84533	1.80224	1.73796	5
6.20358	5.14967	2.44922	0.858128	0.683799	6.24386	6.1996	0.711947	1.47166	4.76362	2.89593	3.72318	1.06976	0.54013	1.85115	1.17119	0.417728	0.165694	4.68079	1.28668	1.03528	0.000439847	0.0144385	4.99365	0.81891	1.04339	1.00185	2.09177	0.0014919	3.77036	3.58805	1.76054	1.46708	0.8167	4.27279	0.259286	1.29436	1.90105	1.70853	2.27154	5
6.30628	5.73931	2.42311	0.863685	0.630042	6.31272	6.37164	0.559591	1.67218	4.62143	3.56823	3.13029	1.18934	0.417953	2.01164	1.1517	0.379415	0.24478	5.02124	0.874899	1.2225	0.00504544	0.0241785	5.25134	0.991081	1.4484	1.25848	1.74577	0.00304235	4.77701	4.34562	3.55814	1.35712	0.571479	4.02798	0.224313	1.50377	1.90934	2.94009	2.50776	5
1.90089	5.52255	1.97956	0.887408	0.795256	6.49395	6.49583	0.569514	1.67202	3.16815	4.65179	3.86493	1.29773	0.493413	2.12835	1.2842	0.434161	0.219296	4.87111	0.949448	1.0867	0.00272942	0.00310137	4.78423	1.58226	1.48668	1.10303	1.90838	0.0014368	3.94001	4.26024	3.39074	1.38234	0.82494	3.51458	0.229079	1.90698	1.68239	2.15343	2.30251	5
2.23266	5.14417	1.75284	1.31408	0.649597	5.87364	0.310871	0.472265	1.05892	2.53749	2.99913	3.19006	1.01688	0.401698	2.19237	0.544201	0.212025	0.250064	4.87485	0.739028	0.170826	0.00170985	0.0571813	5.35403	0.568579	0.528307	1.13773	1.60462	0.00466012	3.34256	3.67972	2.05454	1.05857	1.00365	4.40139	0.332529	0.702999	1.6083	1.56916	1.82606	5
6.25545	5.29965	2.21864	0.836894	0.758771	6.49079	6.43376	0.488309	1.35721	4.8627	3.37182	4.12124	1.2234	0.354243	2.48778	1.53669	0.137774	0.268407	4.66255	1.3184	1.10775	0.00343572	0.0295842	5.06285	1.05214	1.33001	1.1598	1.72274	0.000529207	4.22932	4.0397	3.59527	1.37775	0.274063	3.77869	0.132124	1.66868	1.64194	2.22473	1.87244	5
6.34582	5.40353	2.2803	1.20663	0.694202	6.45246	6.33938	0.593085	1.52135	4.81203	3.77694	3.66021	1.03687	0.425204	2.46083	1.34261	0.511718	0.31685	5.11987	0.922379	1.25481	0.00149813	0.0190972	4.83499	1.01461	1.02499	1.63793	2.41689	0.00664814	3.97692	3.56382	3.4789	1.46325	1.28928	4.43897	0.337024	1.79924	2.02611	2.32955	2.44848	5
6.11233	5.44594	2.88111	1.34287	0.648807	6.17899	6.45571	0.618068	1.82853	4.73259	3.2135	2.95617	1.00635	0.432028	2.20797	1.33804	0.479283	0.189462	4.78632	1.0754	1.16767	0.00232158	0.0296124	5.41943	0.552517	1.35826	1.01515	2.17807	0.000648573	4.3329	4.87096	3.69372	1.29918	0.984712	4.31685	0.233385	1.73664	2.03379	1.9764	2.32277	5
6.383	5.24304	1.97544	0.798373	0.824259	6.67484	6.5388	0.637509	1.83597	4.2809	3.28003	3.56732	1.68962	0.468977	2.12383	1.21732	0.506218	0.245705	5.2235	0.984687	1.40437	0.00462226	0.00143562	5.16455	0.861382	1.39556	1.52807	2.32505	0.00383381	3.5599	4.05248	3.70732	1.33537	0.733871	4.1267	0.163717	1.44661	2.17989	2.54151	2.3528	5
6.38824	5.26362	1.80398	0.983781	0.797706	2.10161	6.42473	0.742088	1.57741	4.3651	4.55863	4.20093	1.21472	0.373379	2.38567	1.51013	0.265142	0.347407	4.99548	1.18034	1.0178	0.00124291	0.0208208	5.09178	1.0919	1.31483	1.15108	2.48833	0.00305539	3.43321	4.32544	3.75978	1.52337	0.812623	4.66186	0.1775	2.4427	2.11222	1.90993	2.46194	5
2.24267	5.68513	2.49373	1.05869	0.412029	6.31075	6.52965	0.623139	1.32969	4.73308	4.41022	4.09375	1.23884	0.393115	2.42725	1.54873	0.44223	0.2059	4.91739	1.19494	0.946777	0.00487799	0.0301105	2.09928	1.04248	1.29831	1.13432	1.74882	0.00232654	4.2846	5.02822	3.35164	1.41522	0.989314	4.34731	0.293166	1.70652	1.28147	2.3597	2.4093	5
1.8882	5.16451	1.69789	0.626698	0.61142	3.97682	6.41194	0.38678	1.85525	4.22255	4.42056	3.71185	0.997101	0.524309	1.92667	1.21504	0.101864	0.336987	4.95017	1.19291	1.18887	0.0017215	0.0110826	1.07405	0.899875	1.51821	1.12769	1.88328	0.00553351	3.40197	4.26501	3.65673	1.31146	0.425634	3.73334	0.126287	1.34227	1.55329	1.80057	2.19107	5
6.48179	4.99575	2.13315	0.788285	0.691183	6.45541	6.5684	0.67741	1.89406	3.82942	3.45335	3.55919	1.40718	0.160668	2.51387	1.13793	0.440034	0.209879	4.57288	1.54034	1.16461	0.00189552	0.0496556	4.6205	0.98493	1.22295	1.07498	2.6838	0.000300316	3.96448	4.39141	2.69845	1.51234	0.240068	3.84742	0.353846	1.67677	1.65759	2.16075	2.0688	5
1.20027	5.11458	2.51109	1.0337	0.693063	6.20367	0.378916	0.780243	1.88774	3.62281	4.05883	4.00005	1.12547	0.194087	1.92369	1.05694	0.30865	0.0693889	4.80057	1.13719	0.271979	0.00437942	0.0211983	5.22952	0.87533	0.740414	1.22502	1.41036	0.00400788	3.55871	3.87291	2.99811	1.137	0.62325	4.23281	0.247868	0.81646	1.22554	1.98012	1.35304	5
1.21409	5.48521	1.69986	0.984836	0.834027	6.11645	0.343605	0.555254	1.72297	4.13481	3.89663	3.59582	0.835971	0.438845	1.57112	1.00543	0.428262	0.34467	4.63964	1.08012	0.210478	0.00660573	0.0316515	4.36114	0.641777	0.188629	1.08951	1.73064	0.0013466	4.15753	3.69995	2.11091	1.24967	0.787816	4.36724	0.104057	0.697519	1.50471	1.63993	1.77534	5
1.50464	5.25549	1.79106	0.941986	0.648048	6.5638	6.21016	0.719648	1.65926	4.74741	3.64277	2.83025	0.947414	0.233081	2.11814	1.20081	0.480339	0.318964	4.96465	1.56932	1.10931	0.000246964	0.0289524	4.6944	1.08741	1.13752	1.31674	1.86319	0.00477691	3.06311	4.53472	3.95847	1.10892	0.969741	3.7535	0.351343	1.44628	1.56132	2.0461	2.20846	5
1.6966	5.27178	1.91386	1.38551	0.717501	5.99051	0.461676	0.584335	1.45115	4.09793	3.92125	3.48329	1.2558	0.318422	1.96209	1.089	0.378864	0.196541	4.8926	1.08476	0.283163	0.00287024	0.0123168	4.38105	0.725239	0.732202	0.954166	1.51092	0.00400214	4.28739	3.46704	2.83463	1.33967	0.912006	4.43465	0.198597	0.94991	1.70627	1.71721	1.88458	5
6.24515	5.12245	2.57607	0.126468	0.341318	2.69622	6.06456	0.606238	1.8581	4.44465	3.28688	3.51827	1.12374	0.374582	1.61574	1.15479	0.0310612	0.160129	4.66821	0.72132	0.986363	0.00144084	0.0414583	5.28577	0.997503	1.27961	0.84117	1.62378	0.000841428	3.46283	4.10038	3.20584	1.3221	0.554257	4.47514	0.238608	1.54374	1.76611	1.74247	2.07656	5
1.54383	5.72534	2.04328	0.937705	0.678952	6.25628	6.25857	0.590331	1.81896	4.74577	3.77061	3.26819	1.49882	0.408836	2.74457	1.17086	0.425962	0.160645	5.07475	0.800453	1.17783	0.000690324	0.0175713	1.88357	0.909981	1.07084	0.962694	1.76639	0.000221264	3.13043	4.10551	4.55948	1.32981	0.889852	3.60085	0.24428	1.56678	1.86902	1.94145	2.28668	5
4.86712	5.51747	2.07907	1.07298	0.588236	6.52866	6.21592	0.547699	1.35931	4.49447	4.15718	3.19559	0.588227	0.549025	2.2746	1.33327	0.197796	0.149993	1.99006	1.16407	1.03547	0.00650119	0.00324864	2.32869	0.897932	1.41464	1.35179	1.61996	0.00460495	3.05593	4.37277	3.81877	1.27385	0.835217	3.86453	0.289013	2.2073	2.12641	2.19147	2.0394	5
1.80547	5.49401	1.88712	1.25958	0.605832	6.37696	6.30461	0.669389	1.4037	4.59135	3.15429	3.97093	1.26182	0.421344	2.06389	1.10794	0.452608	0.153972	4.67319	0.911499	1.18768	0.00113045	0.0311301	5.46084	1.05712	1.36268	1.34299	1.79879	0.004488	4.0075	4.34741	2.6205	1.51362	0.754291	3.93984	0.133672	1.59213	1.79901	1.8719	2.06685	5
6.27747	5.05083	2.7504	1.14773	0.601943	2.47879	6.39444	0.624488	1.79616	4.37239	3.30485	3.30955	0.998442	0.526959	2.28092	0.978747	0.446998	0.220811	5.14962	1.17885	0.916368	0.0017657	0.0393558	5.41421	1.00116	1.2359	0.990119	2.29043	0.00560419	4.2372	4.05953	4.04378	1.36696	0.695364	3.61249	0.304034	1.42112	2.02143	1.77874	1.87339	5
1.60655	4.4929	2.30129	1.06212	0.813609	2.21194	5.90963	0.582614	1.342	4.36999	2.6679	2.31731	1.24058	0.546066	2.56625	1.06204	0.419917	0.0578592	4.84548	1.09576	0.903982	0.00228323	0.0260604	4.50134	1.21187	1.28363	0.843582	2.32718	0.00115009	4.59365	4.04253	4.40605	1.20787	0.826827	4.23632	0.201424	2.38083	1.76678	2.18051	1.54747	5
1.66758	5.48965	1.99375	1.04279	0.69557	6.52128	6.30711	0.691069	1.70488	4.68539	2.99019	3.61338	1.20983	0.683935	1.78004	1.17472	0.318782	0.259746	4.95732	1.692	1.02934	0.00138955	0.00540042	5.07184	1.00089	1.44539	1.19976	1.72453	0.0038097	3.35873	4.74121	4.00706	1.21523	0.884851	3.78543	0.168443	1.4543	1.43771	2.30764	1.7844	5
2.26535	4.91305	1.97074	0.784724	0.65206	6.49955	6.05025	0.416282	1.48045	4.01226	3.0228	0.844134	1.00132	0.503094	3.03979	0.53162	0.202051	0.18798	4.29852	1.47639	1.23786	0.00335974	0.0389274	4.59991	0.704868	1.19295	1.15602	1.86781	0.00209394	4.02539	4.27325	3.66819	0.694378	0.655084	4.1034	0.134474	1.81657	1.76236	1.94309	1.67839	5
1.0732	4.44515	2.08228	0.960762	0.618761	1.68067	0.238938	0.657436	1.39272	2.82649	3.64048	3.6252	0.880155	0.464141	1.29879	1.14398	0.354231	0.386674	4.91335	1.09489	0.129852	0.00179212	0.0158626	5.33066	0.580158	0.497102	1.17064	1.42737	0.0053599	3.68596	3.62468	2.07573	1.10232	0.797359	3.58081	0.24987	0.328915	1.30908	1.41521	1.66042	5
6.47125	5.40644	3.02111	1.12101	0.912106	6.4764	6.62755	0.596801	1.83678	4.99056	3.44984	3.17445	1.90172	0.395462	1.9632	1.34178	0.47737	0.208213	4.89048	1.235	1.1845	0.000440579	0.00585667	4.59344	0.976315	1.15224	1.01986	1.81569	0.00356089	4.11857	3.94136	2.88031	1.16224	0.789779	3.99893	0.293684	1.65049	2.39997	2.07518	2.17877	5
1.45972	5.30382	2.57802	0.939571	0.791923	6.2728	6.47866	0.679302	1.32263	4.42553	2.46583	3.84633	1.27388	0.365076	1.97469	1.18772	0.466535	0.181157	4.71541	1.30439	0.974177	0.00516095	0.00268424	4.62469	1.01338	1.17184	1.12111	1.71047	0.0011687	4.2388	4.10403	4.18599	1.27598	0.918532	4.74664	0.321015	1.71141	1.41108	2.2027	1.64369	5
1.80054	5.93011	2.39882	1.14598	1.09657	6.25137	6.53148	0.426756	1.68493	4.64956	5.05122	3.59617	1.31054	0.51891	2.00229	1.13015	0.380947	0.271161	5.01604	0.37309	1.15101	0.0037147	0.00934925	1.23566	1.01167	1.40834	1.18093	2.05494	0.00255652	3.60489	4.74025	3.70213	1.17149	0.709759	4.49945	0.17152	1.60745	1.36412	2.02179	2.29053	5
1.00292	4.67716	2.00526	1.02929	0.462848	1.96318	0.29442	0.473678	0.650043	1.56323	3.26088	2.52621	0.914186	0.35175	1.78976	0.472072	0.147409	0.298114	4.38276	1.06943	0.125836	0.00519522	0.0413255	0.76407	0.565884	0.282719	1.01834	1.19451	0.00253307	3.45164	3.99439	2.30066	0.723807	1.01962	3.88467	0.314062	0.44837	0.971662	1.35057	1.62013	5
6.14311	5.63345	2.18402	0.788073	0.777434	3.7545	6.33372	0.755059	1.44337	4.32044	3.6444	3.65997	1.52836	0.282589	2.50529	1.04079	0.337511	0.137877	5.01364	1.34445	1.52452	0.00475933	0.0199357	5.2808	1.16749	1.16285	1.07539	1.9897	0.00519984	4.76053	3.77891	2.94154	1.38	0.86839	4.1527	0.301799	1.64421	2.09231	2.26944	2.04518	5
1.60378	5.59279	1.91299	0.953068	0.761491	6.66774	6.40816	0.445708	1.66496	4.25437	4.74508	3.74884	1.16656	0.418712	2.0898	1.10559	0.535128	0.0916863	5.29422	1.22719	1.03148	0.0029813	0.0103729	4.63182	0.731929	1.17016	1.13014	2.09714	0.00551943	3.79108	4.34828	3.47747	1.28268	0.798621	3.91054	0.275423	1.37232	2.08839	1.74083	2.94616	5
6.28754	4.85106	2.24842	1.48331	0.732711	6.3948	6.11939	0.605025	1.51499	4.18146	4.19757	3.56467	1.15273	0.485232	2.19798	1.21366	0.515744	0.26048	4.91178	1.15722	0.930439	0.00336452	0.0140896	5.75872	0.733871	1.25187	1.05652	1.84634	0.00574138	4.56153	4.51142	3.72003	1.32925	1.69117	3.81765	0.230535	1.69459	1.90344	2.02066	1.81092	5
6.45561	5.47441	2.09144	1.08711	0.646856	6.3774	6.62316	0.447925	1.49826	4.09098	4.99618	3.95304	1.0881	0.431072	1.8417	1.21773	0.491877	0.229848	4.62194	1.27607	1.02415	0.00225484	0.00970699	5.25393	0.921656	1.23625	0.83237	2.06941	0.00029534	4.03827	4.87665	3.22457	1.56929	0.885073	3.94186	0.290995	1.89516	1.67728	2.27176	1.98235	5
1.10299	5.90461	2.19131	0.900118	0.655887	6.25564	0.406358	0.690672	1.71553	3.58739	4.30305	3.49347	1.09768	0.300539	2.29904	1.13937	0.391236	0.246428	4.15156	1.19129	0.0913832	0.00161723	0.0647516	4.93528	0.585559	0.326547	0.997121	1.08673	0.00482224	3.95399	3.76791	2.03044	1.49826	0.596456	3.79374	0.262774	0.0790527	1.67173	1.36561	2.85397	5
6.53577	3.39027	2.03922	1.1121	0.728212	2.34818	6.32683	0.658836	1.91959	4.21412	3.69061	4.65509	1.0431	0.327058	1.9295	0.988021	0.444737	0.328799	4.74926	1.13125	1.28043	0.0015071	0.00821943	4.93515	1.05545	1.42975	1.25046	1.83861	0.00369665	4.47035	4.32804	3.73071	1.67709	0.671353	3.97161	0.366224	1.64857	1.94117	2.31637	2.25829	5
1.56463	5.73868	2.52377	1.10581	1.02467	6.15143	0.440415	0.713372	1.2872	3.58937	3.30483	3.61259	1.04619	0.391144	1.54594	1.00147	0.428058	0.232246	4.51076	1.25003	0.252258	0.00149074	0.032929	4.67004	0.863196	0.833327	1.21525	1.96575	0.0041063	4.14189	4.66887	2.67841	1.37811	0.972198	4.39923	0.0870313	0.684541	1.35676	2.01151	1.92698	5
2.25034	5.35968	2.19763	0.755164	0.675338	6.33924	6.14846	0.645695	1.13606	4.71855	2.97014	2.53468	1.16749	0.522736	1.98839	0.889972	0.289262	0.151532	4.67093	0.565326	0.971424	0.00157917	0.0292715	5.4177	1.0826	1.1056	1.4103	1.42138	0.00122519	1.70208	4.55079	2.88121	0.860793	0.742082	4.03918	0.272803	1.39675	1.64508	2.1653	1.99077	5
1.59377	4.55485	1.96097	0.887638	0.560794	6.26177	5.92084	0.389312	1.19023	4.22606	3.11536	0.193268	1.02433	0.292476	0.956157	0.933009	0.189698	0.300041	4.86249	1.22264	0.974958	0.00418986	0.0337382	4.49796	0.894975	1.22422	1.21515	1.04028	0.000570435	3.84356	4.28715	3.78514	0.695652	0.747875	3.60471	0.177782	0.969035	0.985482	1.2985	1.43323	5
6.11612	5.45695	2.24533	1.32958	0.54981	6.44369	6.15865	0.604195	1.67988	4.43402	3.99012	3.05233	0.931728	0.185609	2.61037	1.27286	0.491987	0.353409	3.38126	1.2754	1.2384	0.00271148	0.0273779	4.92857	1.07427	1.5424	1.13079	2.03872	0.00267727	3.97997	4.59904	3.4495	1.19193	1.16348	3.73233	0.226952	1.79258	2.00474	2.09764	2.0225	5
6.29392	5.11794	2.50456	0.906341	0.619349	6.18223	6.39702	0.620114	1.90633	4.89086	3.25981	3.35474	1.6034	0.582279	2.66005	1.29629	0.443058	0.15834	5.062	1.61786	1.38215	0.0044784	0.0110264	5.36161	0.964056	1.46983	1.04537	1.86343	0.00477067	3.73291	4.01664	3.31945	1.28738	0.520414	3.94997	0.278396	1.50855	1.82625	2.03269	2.07148	5
6.38137	5.10818	2.2006	0.916825	0.737507	6.46737	6.54886	0.587653	1.25337	4.78032	3.51368	3.96235	1.45706	0.245596	2.16743	1.15257	0.614715	0.199786	4.88743	1.04661	1.21039	0.00236833	0.0298887	4.02176	1.3225	1.47625	1.06901	1.75151	0.000727301	4.66051	4.4056	3.74163	1.62538	0.936457	4.22439	0.248765	1.90948	1.57765	2.44606	2.4039	5
1.84385	5.78148	2.36592	0.767483	0.856154	6.61654	6.39499	0.70303	1.71178	4.07953	3.28387	3.88955	1.16035	0.381402	2.45359	1.02591	0.406342	0.227627	5.07659	1.18251	0.91025	0.00201704	0.0153524	4.40291	1.02224	1.20267	1.42355	1.99788	0.00514183	3.9451	4.52483	3.52213	1.30085	0.523233	3.88774	0.211141	1.77151	1.65216	2.50839	1.74693	5
6.13066	5.42222	1.60558	1.05021	0.806566	6.09128	6.49931	0.601382	1.71331	4.27296	2.05806	3.70177	1.19964	0.416601	1.5236	1.10519	0.332447	0.253621	4.53479	0.886304	1.12336	0.00498202	0.00699812	4.22545	1.05528	1.3767	0.866557	1.68184	0.00438867	2.29242	4.23976	3.01273	1.43186	0.885757	3.89553	0.212656	1.39591	1.85362	1.7505	1.6627	5
1.28059	5.32129	1.61417	1.33193	0.651991	6.09598	0.300056	0.47742	1.38564	3.6687	3.0578	3.86979	0.730452	0.454113	1.07999	0.689033	0.371672	0.215772	3.93715	1.10754	0.178037	0.00592521	0.00228722	4.51208	0.627833	0.39375	1.08013	1.43791	0.00443752	2.77522	3.91092	2.74262	1.06286	0.663242	3.84895	0.306331	0.463855	1.45025	1.48024	1.98113	5
1.26543	4.49108	2.17202	1.08488	0.670562	6.45579	6.12625	0.988645	1.83486	4.55607	3.36839	3.0501	1.20444	0.499117	2.67763	1.03346	0.357648	0.25295	5.35467	1.0689	1.16814	0.00116313	0.0307411	4.96246	0.931419	1.21627	1.02676	2.40735	0.000512739	3.3711	4.82297	4.29157	1.11669	0.838352	4.12467	0.247708	1.79167	1.68171	1.88274	2.16713	5
1.42353	5.42938	2.9529	0.756798	0.745677	2.29886	6.29652	0.0915312	1.59494	5.10501	3.6278	3.65512	0.986736	0.421287	2.14122	1.15562	0.373125	0.216248	4.81719	1.21526	1.06362	0.00214173	0.0567337	4.13968	0.796952	1.30638	1.06841	2.05738	0.00263101	3.59473	4.3221	3.32502	1.43776	0.738068	4.12606	0.174896	1.74714	1.24011	2.00142	2.30035	5
6.23167	5.63761	1.99365	0.913945	0.77636	6.42736	6.26608	0.549422	1.50136	4.80609	3.86982	3.60424	1.34065	0.357482	2.43104	1.30707	0.440541	0.276392	4.91068	1.40427	1.06354	0.00260266	0.0267631	4.94705	1.12128	1.20688	1.01464	1.90663	0.00249652	3.96289	4.36152	3.792	1.23169	0.665197	4.39201	0.182224	1.67488	2.07482	2.13687	2.03295	5
1.47609	5.34714	3.2674	1.00694	0.730144	2.0547	6.54485	0.636655	1.93637	4.3498	3.05813	3.59458	1.30906	0.34832	1.9142	1.34921	0.624349	0.225378	4.74364	1.1937	1.24182	0.00392469	0.0400114	5.30628	1.09169	1.27023	1.2451	1.90117	0.00560272	3.95549	4.46958	3.67573	1.55739	0.965643	4.26323	0.200361	2.00268	1.51839	1.90064	1.92404	5
6.29555	5.30544	2.43757	1.00606	0.731615	6.18137	6.39718	0.734113	1.46895	4.76212	2.11137	3.75624	1.20379	0.519172	1.68282	0.979426	0.128394	0.172328	4.53345	1.13445	1.01488	0.00295473	0.0167787	2.05107	1.0477	1.30686	1.37197	1.81732	0.00629226	3.89202	3.74677	2.83403	1.04884	0.757456	3.99028	0.211301	1.50748	1.64619	1.80591	1.71748	5
1.42927	5.3191	1.82941	1.06888	0.589888	6.28483	6.45382	0.698184	1.57239	4.15022	2.71203	3.51844	0.577931	0.253175	1.89022	1.25348	0.281277	0.243081	0.26029	1.1457	1.19178	0.0049767	0.0261643	4.76591	1.04236	1.1047	1.21134	2.23386	0.00291086	2.51255	4.1182	3.62036	1.08532	0.719368	4.22076	0.256411	1.80529	1.21819	1.53	1.81699	5
5.59593	5.32892	2.3525	0.553662	0.737573	6.47702	6.61495	0.620103	1.80848	4.02938	3.99674	4.12846	1.19608	0.443037	2.145	1.21814	0.448258	0.198814	4.7811	0.948001	1.08477	0.00277384	0.00543353	4.68958	0.94608	1.18648	1.10288	1.86161	0.00328836	3.26167	4.53511	3.43536	1.3219	0.91398	4.33323	0.260649	2.12532	1.8656	2.1764	2.4136	5
6.16833	5.34721	2.43212	0.872124	0.705661	2.35202	6.34266	0.657007	1.49565	4.49044	3.15883	2.77877	1.13836	0.47225	2.10951	1.32217	0.66357	0.251807	4.5882	0.64786	1.10305	0.00278954	0.00721786	5.41217	1.19417	1.0609	1.14651	2.46978	0.000239355	4.26102	3.74459	3.46077	1.32664	0.712235	3.72418	0.343532	1.2634	2.08689	1.79336	2.42476	5
6.05474	5.86752	1.6578	1.20951	0.795133	6.28353	6.42577	0.638072	1.31296	4.32212	3.08461	3.10002	1.04446	0.400786	2.28464	1.41302	0.569678	0.301693	4.59839	0.768509	1.17288	0.000678316	0.060087	4.8537	1.23081	1.11185	0.860848	1.90907	0.00299544	4.86498	4.13341	3.39023	1.29645	0.738764	3.27727	0.248976	1.84277	1.73823	2.14557	1.92513	5
1.09764	5.13449	1.82931	0.911009	0.709443	5.70614	0.170135	0.448165	1.01237	4.07649	3.04126	3.328	1.01572	0.480545	2.44585	0.850187	0.187218	0.336905	4.39138	0.953275	0.153717	0.000304051	0.00635946	3.91473	0.591795	0.403651	1.03907	1.01135	0.00227612	2.99369	3.26334	1.89727	0.890964	0.540729	2.90459	0.226444	0.341088	1.32879	1.28009	1.62135	5
1.815	4.75156	1.62249	1.23647	0.589689	6.21058	0.230926	0.555665	1.34696	2.85604	4.74269	3.79879	1.01914	0.414101	2.63971	1.2569	0.305082	0.276085	4.20972	1.31026	0.103875	0.00304479	0.000296242	5.08772	0.843779	0.525477	1.1707	1.44584	0.00114876	3.7259	3.91244	1.98245	1.41634	0.649248	3.77836	0.364443	0.604212	1.48589	1.55952	2.37739	5
6.12154	5.39729	2.12705	0.920246	0.761356	6.43477	6.35303	0.598852	1.49582	4.55965	3.2431	2.79848	1.29617	0.116538	2.0842	0.523944	0.395491	0.189509	4.68081	1.13912	1.04605	0.00210628	0.01829	4.64767	1.35739	1.13098	1.24423	1.56624	0.00576372	4.67848	4.41359	3.9696	1.59835	0.625746	3.76696	0.1868	1.4966	1.67013	1.7341	1.7703	5
1.48033	5.40836	2.50524	1.15788	0.302218	6.34807	6.16804	0.67861	1.67159	4.08877	2.43822	4.25223	1.0534	0.413946	2.13232	1.13375	0.433573	0.238118	4.71393	0.785147	0.934599	0.00203928	0.0335101	4.80021	1.11249	1.21199	1.10767	1.96598	0.00337096	3.71027	4.37018	4.34563	2.10816	0.805892	3.71348	0.249383	1.90442	0.902851	2.44689	1.82414	5
1.05273	4.70065	1.57741	0.82674	0.823014	2.70673	0.304309	0.628554	1.45998	3.47014	2.92112	3.79408	0.880414	0.433121	1.57393	1.03203	0.225421	0.289803	3.85087	1.02953	0.212403	0.00480417	0.0278715	4.68016	0.975308	0.466896	1.05798	1.46172	0.00484122	3.20266	2.96439	3.33067	1.08171	0.575442	3.6879	0.345984	0.443564	1.44844	1.46092	2.17143	5
1.58258	5.64128	3.26236	0.955177	0.598348	1.42044	0.382271	0.432952	1.44394	3.19523	3.5742	3.85519	0.858849	0.496778	1.86049	1.07558	0.318686	0.310863	4.81347	0.980154	0.064795	0.00318797	0.000374528	5.29264	0.851549	0.616352	1.1494	1.09448	0.00313542	3.50914	3.6288	2.64634	1.48307	0.410254	4.305	0.356007	0.30188	1.53519	1.32513	1.60349	5
3.72817	5.23654	2.15584	1.08236	0.681146	6.24812	0.383933	0.708206	1.31989	3.48349	4.21306	3.83272	1.01884	0.421589	2.04932	1.07516	0.235012	0.215068	4.33619	0.844236	0.203792	0.0010409	0.034802	2.78783	0.888369	0.58586	1.10213	1.24401	0.000817504	3.35598	3.9558	3.06666	1.00321	0.964052	4.28361	0.142708	0.499241	2.11061	1.62287	2.02087	5
6.1255	5.80168	2.4989	0.995153	0.70547	2.25079	6.22243	0.710412	1.40333	4.52355	4.93867	3.51356	1.24874	0.468439	2.26723	0.942889	0.43903	0.330795	5.45673	1.11688	1.33877	0.00411536	0.0109006	4.99026	1.15659	1.78203	0.971621	1.57974	0.0017309	3.70288	4.44461	3.55436	1.24914	0.983003	4.03086	0.244381	1.65238	2.12678	2.51888	2.37775	5
1.63268	5.7647	2.62076	1.01529	0.650765	6.45592	6.52828	0.505509	1.72145	4.5023	2.93668	4.2316	1.13193	0.411048	1.66725	1.56729	0.553392	0.217478	4.73819	1.41085	0.551912	0.00227983	0.0502435	4.91603	1.11911	1.16914	0.982104	2.24859	0.00153877	4.63638	4.63422	3.46567	1.49927	0.711959	4.37337	0.2088	1.29011	1.52378	1.95986	1.90227	5
1.85833	5.96579	2.7344	1.17782	0.635324	2.90487	6.28284	0.633658	1.33072	4.94845	4.45988	4.25524	1.08556	0.404589	2.04311	1.52251	0.497579	0.22958	4.40341	1.28307	1.2619	0.0012016	0.0069712	4.99456	1.0943	1.35478	1.00107	2.01968	0.000566831	3.43947	3.92488	3.72027	1.99973	0.665219	3.69537	0.429469	1.48909	1.70579	2.13433	1.71116	5
1.99144	5.50793	2.40035	0.705566	0.889491	6.4134	6.51736	0.684987	1.52	3.79694	3.21199	3.80964	1.18406	0.532343	1.94692	0.992993	0.329145	0.406509	4.93315	1.57413	1.36589	0.00391388	0.00685136	5.51161	0.440438	1.24028	0.995023	1.87669	0.00477955	3.60334	4.63615	4.15475	1.43824	0.436627	3.36219	0.279113	1.75742	1.63296	2.38699	1.99965	5
1.5654	5.25571	2.13963	1.14476	0.705771	6.05598	6.40443	0.606807	1.62225	4.98717	2.96319	3.47334	1.01405	0.417931	2.03465	1.16383	0.586064	0.216649	4.74537	0.994186	0.978192	0.00121494	0.0229158	4.68209	1.06474	1.28803	1.14648	1.67234	0.00173754	3.11035	3.53957	3.21493	1.17638	1.2067	3.7617	0.226126	1.42874	1.51299	2.16908	1.66372	5
4.60813	5.32442	2.07614	1.0914	0.452842	6.2877	0.24554	0.533293	1.57207	4.19383	2.49076	3.95742	1.18997	0.492695	1.81699	1.20406	0.232446	0.141076	4.86848	1.52089	0.0678573	0.00242463	0.0459108	5.06093	0.681101	0.686977	1.09765	1.56187	0.00285541	3.88057	4.68479	2.32783	1.02032	0.481944	3.73631	0.318823	0.405311	2.35501	1.4355	1.57741	5
1.20599	5.56964	2.09052	0.818264	0.752764	5.90363	0.329837	0.494375	1.31015	4.29605	3.44679	3.20286	1.06301	0.44273	1.55365	0.977717	0.412586	0.271324	5.13528	1.25438	0.225293	0.00442616	0.000757691	4.64368	0.715893	0.484168	1.05357	1.23471	0.00133713	3.55137	4.24993	3.25356	1.09151	0.837526	4.48385	0.197978	0.5509	1.54939	1.35339	2.08604	5
6.1724	5.52646	2.14245	1.09767	0.76775	6.42168	6.26899	0.630333	1.5431	4.41157	4.76753	3.958	1.164	0.349997	2.5413	1.02855	0.321501	0.181889	5.03229	1.20218	1.32267	0.00144298	0.0246544	4.50899	0.877485	1.27244	1.23603	1.61413	0.00199409	3.72964	5.092	3.2094	1.40636	0.820277	4.35273	0.276161	1.60728	2.07302	2.03198	2.20968	5
6.34296	5.43965	2.64021	0.915682	0.695101	6.49974	6.36303	0.817375	1.77995	4.85404	2.97891	3.65394	1.01417	0.313609	2.54127	1.44408	0.43034	0.323947	4.58856	1.34532	1.11285	0.00337756	0.0157531	4.86228	0.986455	1.42125	1.44651	2.00651	0.00590602	4.32303	4.24841	1.94033	2.10601	0.805018	4.15194	0.244838	1.59813	1.69865	2.46758	1.88943	5
1.7268	5.71257	2.0375	1.17508	0.665978	6.55286	6.60635	0.666939	1.48093	5.11052	4.76251	4.24721	1.10379	0.37054	2.19736	1.41405	0.189561	0.293528	4.76023	1.12429	0.99174	0.00373469	0.016085	4.79032	0.985152	1.37386	1.39256	2.16597	0.00418685	4.05792	3.49418	3.54521	1.5712	1.61225	4.06786	0.294637	1.72592	1.67126	2.11516	2.18411	5
1.82948	5.66431	2.35886	0.900402	0.823224	6.44778	6.44023	0.593774	1.59241	5.03667	3.46081	3.35622	1.48315	0.394024	1.95571	1.20929	0.376381	0.259629	5.21812	1.37576	1.06078	0.00171049	0.00544343	4.20633	0.789864	1.40671	1.03506	1.92617	0.0042698	2.80671	3.90993	2.56272	1.30407	0.641533	3.43137	0.327117	1.75895	1.33195	2.02995	1.73296	5
6.19557	5.34584	1.95585	1.16329	0.7052	6.33314	6.53922	0.547495	1.76081	4.97762	2.60482	4.25578	1.17212	0.523457	2.46744	1.11825	0.529334	0.291777	5.27848	1.17627	1.04041	0.00447192	0.0189013	5.09358	1.15155	1.2169	1.37149	1.94846	0.00276803	3.89209	4.20202	3.05718	1.51198	1.03477	3.64884	0.184243	1.72773	2.07558	2.03819	1.7698	5
1.09106	5.14992	2.66947	0.900975	0.70377	6.03293	0.304798	0.669118	1.61516	4.20789	3.17199	3.88288	0.882101	0.392416	1.4186	0.93503	0.358997	0.345805	4.6603	1.13547	0.109517	0.00381147	0.0440886	5.30461	0.291705	0.626722	0.996763	0.956673	0.000409234	4.11044	3.19319	1.17382	1.51159	0.792849	3.96582	0.317489	0.224321	1.34732	1.12315	1.64235	5
6.05921	5.78909	1.69166	0.861186	0.707324	2.9647	6.42588	0.693266	1.60862	4.23583	4.28368	3.58398	1.51934	0.262961	2.01725	1.29293	0.325998	0.24307	5.43785	0.973618	1.1921	0.00562038	0.0316027	4.99107	0.898756	1.27707	1.09509	2.05784	0.00289694	3.3955	4.22082	3.94708	1.22475	0.655576	4.09503	0.0752658	1.70462	2.39722	2.02219	2.23592	5
6.02974	5.39439	2.54018	1.37646	0.848157	1.94042	6.36682	0.63522	1.75493	4.48	4.76384	3.60547	1.12586	0.438517	1.9679	1.2794	0.471469	0.219194	4.64533	0.946015	1.12417	0.00338947	0.0366553	4.74544	1.17095	1.47192	0.999246	2.04672	0.0052781	3.7505	4.24375	3.49037	1.37289	1.21658	4.02252	0.170655	1.87085	2.28892	2.23913	2.21133	5
6.14399	4.74026	1.84265	0.960047	0.727541	2.53637	6.35686	0.667916	1.51695	3.91958	4.84834	3.67094	1.18487	0.567302	2.03991	1.139	0.429445	0.308312	4.85325	1.30762	1.46761	0.00145072	0.0379869	4.75692	1.02405	1.22653	1.24244	2.08933	0.00253019	3.79782	4.2978	3.69682	1.23729	0.834485	3.82979	0.198333	1.59959	1.96174	1.66122	2.0618	5
6.3362	4.60666	2.41356	0.935926	0.198315	6.41505	6.35821	0.615827	1.41631	4.39117	3.36877	0.700127	0.931437	0.495367	1.69119	0.685086	0.49679	0.0446764	4.94334	1.10824	0.948644	0.000121582	0.072445	4.42899	1.22269	1.31189	1.24559	1.99518	0.00468914	3.51581	4.11697	3.45989	1.00693	0.88045	3.78973	0.278253	1.60534	1.60063	1.9124	2.0256	5
1.43424	4.99542	2.03657	0.600545	0.710353	6.1543	6.14666	0.616864	1.18161	4.52182	3.50475	0.331325	1.10488	0.425807	1.4809	0.884454	0.436016	0.278935	4.98918	1.33266	1.30401	0.00453694	0.0388617	4.84034	0.757809	1.10472	1.11024	1.69068	0.00462862	4.56557	3.59894	3.10918	0.612231	0.669577	4.8474	0.394944	1.89533	1.48846	1.7496	1.28134	5
1.52438	5.61603	2.03486	1.21351	0.616612	4.59016	0.290204	0.663947	1.11272	3.87547	3.45476	3.9488	0.86548	0.496718	1.68923	0.971209	0.408351	0.17065	4.41405	1.36411	0.129809	0.00142408	0.00595926	4.87673	0.718357	0.533974	1.23804	1.1845	0.00478154	3.84805	4.05862	2.42923	1.23755	1.48212	3.32152	0.033679	0.289775	1.73631	1.32668	2.39388	5
6.17285	5.74705	2.96575	0.493064	0.878014	6.37851	6.23491	0.404937	1.87452	4.71377	4.7791	4.02191	0.982596	0.262389	1.93166	1.23665	0.605233	0.256057	4.57924	1.10374	0.67367	0.000781373	0.0310187	5.17956	0.298006	1.36878	1.04451	1.95615	0.00513035	4.35019	4.22378	4.26193	2.38101	1.04531	3.9009	0.205495	1.01606	1.84379	2.24251	2.38241	5
1.76582	5.37585	2.17451	1.22116	0.764265	6.19697	6.31025	0.599139	2.00683	4.62496	3.80412	3.62124	1.13409	0.599843	2.0631	1.33881	0.470704	0.220024	5.03107	1.1054	1.21497	0.00445209	0.0281406	5.55972	1.22667	1.26476	0.9713	1.76104	0.00247678	4.27729	4.10647	3.56428	1.35957	0.740755	4.93584	0.193413	1.64698	1.49918	1.99126	2.38663	5
1.30961	5.07896	2.03012	0.971622	0.667774	6.58205	6.24683	0.710359	1.02189	4.51718	3.63607	3.75107	1.09931	0.531486	1.66557	0.977198	0.405069	0.195385	4.96501	0.890564	1.11392	0.002047	0.0389745	4.92085	1.01046	1.40438	1.28593	2.18277	0.00279162	1.78007	3.46684	2.8609	1.08127	0.844552	4.15404	0.178525	1.6367	1.25536	1.92991	1.95863	5
6.62598	6.11722	2.43847	0.913161	0.798847	2.88043	6.45447	0.573878	1.40015	4.84131	3.38383	3.85769	0.976855	0.303115	2.11291	1.4309	0.340808	0.182359	4.66515	0.987499	0.930855	0.0049645	0.0242827	4.63458	0.898177	1.19765	1.31264	1.79196	0.00572286	3.52034	4.17066	2.89757	1.52836	0.445189	4.02496	0.223471	1.61861	2.01882	1.62124	2.01515	5
1.77559	5.29527	2.11108	1.06505	0.54861	6.2754	6.11456	0.287498	1.72766	4.17087	4.22769	3.84608	0.900707	0.230251	1.72224	1.23024	0.506831	0.196584	4.64056	1.06135	0.866439	0.000510266	0.0164195	4.49189	0.857205	1.62968	1.23819	1.90437	0.00408331	3.98235	3.99221	3.70399	1.5784	0.726243	3.4955	0.0978882	1.45962	1.99661	1.91585	2.03062	5
5.45485	5.13899	2.07081	1.1511	0.550459	6.25945	6.6639	0.774113	1.27145	4.68803	3.78317	4.01333	1.00318	0.597418	1.07963	1.18625	0.521581	0.2529	5.1027	1.64314	0.951605	0.000259526	0.00958284	4.58257	1.11157	1.26675	0.954006	1.73438	0.00357811	4.0535	3.99798	3.62955	1.42702	0.855103	4.41694	0.123778	1.57812	2.8017	2.0083	2.30211	5
6.2459	5.35373	2.84832	1.08139	0.71254	2.19285	6.41472	0.648111	1.1775	4.2998	3.33977	3.70058	1.16811	0.314185	2.01624	0.966835	0.391919	0.207298	4.799	0.843055	1.0418	0.00192896	0.0313092	4.43101	0.792193	1.2571	1.16915	1.81325	0.0038137	3.49864	4.28326	3.5505	1.09678	0.949007	3.9449	0.262089	1.7504	1.6117	2.00379	1.63801	5
6.15743	5.68305	2.46302	1.01042	0.725662	6.44578	6.58236	0.547133	1.74553	4.79023	4.33324	4.20692	1.09497	0.259176	2.16934	1.14792	0.24236	0.205669	4.52501	0.780683	1.13436	0.00377257	0.00220023	5.05084	1.07823	1.3539	1.07688	1.57049	0.00141351	4.6803	3.88006	2.7686	1.60579	0.665274	4.04982	0.194429	1.58787	1.87809	1.92484	2.0858	5
6.29459	5.79246	2.00954	0.952957	0.819806	6.07911	6.31093	0.528026	1.64447	4.97468	3.84706	4.05543	1.04479	0.239968	2.81332	1.06503	0.370562	0.20201	4.89159	0.178753	1.00079	0.000542883	0.0062851	5.11059	1.03363	1.30981	1.0404	1.64662	0.00185264	3.08689	4.34753	3.67033	1.35685	0.689574	3.69918	0.151653	1.68957	1.59068	1.89914	2.20733	5
6.37482	5.41344	2.03904	0.912217	0.70316	6.41764	5.98118	0.107057	1.34928	4.90991	3.24741	3.15977	1.13691	0.266329	2.13603	1.55876	0.372284	0.127157	4.76096	1.23852	0.967103	0.00289548	0.0170834	5.71421	1.0022	1.51679	1.03345	2.07754	0.00127755	4.45794	3.71442	3.99289	1.51715	0.760844	3.59178	0.237818	1.54162	1.83089	2.21181	1.76324	5
2.31674	4.86592	2.45177	0.939255	0.29875	6.14436	0.232105	0.611961	1.29526	3.70023	3.86023	3.28906	0.770048	0.442887	2.42508	1.10917	0.350047	0.157622	3.8189	0.953504	0.168346	0.00157506	0.0177027	5.45195	0.619852	0.653777	0.955943	1.70514	0.00146171	4.46807	3.85611	1.34699	1.31389	0.905086	4.1038	0.12133	0.499917	1.67967	1.63022	2.14615	5
6.45742	5.92729	1.68495	1.1225	0.612299	2.27664	6.51323	0.692813	1.50052	4.9935	3.06514	4.15746	1.2654	0.438195	2.6742	1.17317	0.584814	0.316863	4.6586	1.14694	1.16435	0.00550451	0.0143939	4.84542	1.11163	1.2837	1.30614	2.73701	0.00318252	4.30863	4.78792	2.83856	1.36752	1.14281	4.51282	0.058368	1.71749	2.4321	1.91516	2.4228	5
1.25603	5.07294	1.96762	0.968237	0.558771	6.1695	0.26712	0.116801	1.35903	2.42369	3.51344	3.79866	0.895427	0.153218	1.77125	0.889629	0.157144	0.247549	4.33112	1.21727	0.193691	0.00156384	0.00621521	5.10254	0.783154	0.435326	1.29894	1.97136	0.00246286	4.2427	4.38883	2.2433	1.0729	0.67592	4.35258	0.275497	0.650699	1.15097	1.2193	2.24215	5
2.21115	5.51384	2.76637	0.894175	0.695879	2.58285	6.38654	0.639993	1.29333	4.61947	2.67947	3.52063	0.971063	0.457791	2.09132	1.42207	0.345474	0.199808	4.58381	1.42134	1.05195	0.00390951	0.0244546	5.13407	0.983625	1.22126	1.29801	1.89902	0.00528188	4.08495	4.05583	3.91419	1.4008	0.638523	4.11797	0.343818	1.98395	1.39344	2.21463	1.96461	5
1.39398	5.78211	1.98215	0.978293	0.630035	6.32472	6.16537	0.725345	1.74125	4.21396	2.85444	4.0482	0.386676	0.13164	2.38903	1.10023	0.341461	0.159883	0.0378765	1.11127	1.16134	0.00485968	0.0203816	4.8335	1.05193	1.19381	1.28223	1.93601	0.00565062	4.83359	3.97899	2.23888	1.46272	0.752637	3.61926	0.214573	1.88387	1.5977	1.82724	1.90832	5
2.61922	5.68095	2.06311	1.0652	0.953215	6.46181	6.29751	0.640445	1.96108	4.91299	3.81341	3.86391	1.14916	0.460277	1.97593	1.72869	0.516679	0.322624	5.1135	1.17407	1.21424	0.00527207	0.00902597	4.56359	1.03728	1.40604	1.05001	1.79773	0.00648464	3.85004	4.36546	3.84467	1.6679	0.758624	4.17827	0.0362814	1.7252	1.85916	1.98509	2.1871	5
1.15544	5.51892	2.56151	1.21366	0.745415	6.14172	0.453856	0.981176	1.36658	4.63362	3.29058	3.30187	1.25656	0.425103	1.63674	1.1663	0.370435	0.189387	4.76218	1.1758	0.294144	0.00370025	0.0149425	5.01264	0.884845	0.602862	1.13321	1.63446	0.00126827	2.98609	4.19494	3.45195	1.51612	0.709442	4.14212	0.335463	0.555475	1.5466	1.47889	1.66138	5
6.33425	5.61358	2.33857	1.10854	0.713081	6.15561	6.33066	0.176798	1.34966	4.82022	2.92014	3.206	1.57449	0.29196	1.61586	1.13426	0.375943	0.359091	5.33973	0.339397	0.985568	0.00542569	0.0112386	4.87441	1.00108	1.36173	1.15705	1.42658	0.00269394	4.00504	3.82743	2.67522	1.06628	0.823173	4.36763	0.268162	1.47503	1.84451	1.91784	1.72455	5
6.32323	5.42874	2.07557	1.0253	0.796052	6.05835	6.53666	0.525843	1.40805	4.99079	3.19195	4.12481	1.08233	0.449887	1.5158	1.19326	0.529772	0.237387	4.83792	1.07759	1.02934	0.00313973	0.0118962	5.24894	0.978309	1.37499	1.10199	2.3659	0.00147229	3.04313	4.11029	2.24427	1.34577	0.805174	4.60295	0.263653	1.84125	1.92966	1.69317	2.25153	5
1.36764	2.63239	1.84514	0.435919	0.746314	6.35138	6.20066	0.550221	1.13453	4.45387	4.43948	4.04684	1.15712	0.180989	3.17649	0.623343	0.430746	0.120643	4.13534	0.360935	0.908301	0.0038721	0.0155991	4.92719	1.10781	1.20653	1.07791	1.30377	0.00373002	2.98366	4.26989	3.55615	1.02798	1.07879	4.42537	0.162692	1.34233	0.87215	1.89952	2.32005	5
1.54074	5.73086	2.58218	1.69892	0.592504	1.81804	6.18186	0.739357	1.21846	4.19145	3.46504	3.6152	0.896266	0.432968	2.31001	1.12066	0.483294	0.140302	4.35412	1.60091	0.95492	0.000395936	0.0460594	5.39689	0.775745	1.11775	1.15678	1.54872	0.00529459	4.38664	4.17247	3.58671	1.27512	0.765896	4.66283	0.299753	1.61755	1.36403	1.97005	2.02399	5
1.27161	5.39356	2.11734	1.15933	0.854336	6.43387	0.39831	0.650226	1.54481	3.69308	3.29272	3.24706	1.79801	0.404649	1.86973	1.23477	0.557909	0.0977814	5.44499	1.10113	0.241778	0.00283557	0.0176254	4.73516	0.978637	0.710713	1.25254	1.92155	0.00319425	3.34931	3.94453	2.7693	1.23259	0.478533	4.29735	0.360447	0.796319	1.49713	2.2675	1.97393	5
1.86916	5.486	1.8122	1.09862	0.590236	2.13154	6.56519	0.63344	1.25786	4.22769	2.83474	3.2429	1.1474	0.384811	2.23654	1.22542	0.459587	0.0698526	4.69565	1.75257	0.901665	0.00491857	0.00927527	4.65672	1.21272	1.42801	1.14685	1.93301	0.00363033	4.04663	3.80066	3.60558	1.60913	0.915485	4.22476	0.322416	1.34876	1.91559	1.64085	1.98116	5
6.50657	5.74227	2.72944	1.04395	0.775363	2.7477	6.78186	0.65763	1.60013	5.17861	3.6059	3.82997	1.51183	0.398675	2.13361	1.44692	0.609884	0.232005	4.7308	1.16455	0.96558	0.00395145	0.0642178	4.33321	0.781568	1.46609	1.18795	1.65494	0.00408516	4.32037	3.99732	2.96139	1.67545	0.802448	3.97367	0.386822	1.33916	2.17302	1.92935	1.87375	5
0.971331	5.37568	2.16636	1.05706	0.43402	1.80734	0.513263	0.652767	1.26995	4.70926	2.80017	3.06678	1.20677	0.391222	2.09703	1.31399	0.334754	0.200282	5.18255	1.0607	0.236247	0.00081981	0.0128034	4.93548	0.510758	0.676237	1.28902	1.79058	0.0051147	3.46276	3.80473	3.38549	1.32883	0.595258	3.15756	0.25419	0.695261	1.07414	1.74601	1.8524	5
6.33559	5.56241	2.57425	0.886467	0.589386	3.06453	6.64135	0.58522	1.15212	3.94687	3.12158	3.81634	1.03247	0.552934	0.917674	1.02583	0.310924	0.235917	4.07912	1.19071	0.779162	0.00130165	0.00187643	5.10596	0.981957	1.39716	1.37833	1.91356	0.000535294	3.7507	3.82222	3.60672	1.3398	0.175914	4.32621	0.24908	1.26903	2.2939	1.85321	1.97811	5
6.31504	4.81625	2.57685	0.946744	0.832337	2.29374	6.33066	0.625077	1.76113	4.75492	3.87567	3.17668	1.33938	0.183648	1.89197	1.05769	0.465986	0.292557	5.05544	0.802226	0.957858	0.00296767	0.0251007	5.18915	1.09416	1.72396	1.2935	1.54748	0.00247314	3.54249	3.92482	3.98118	0.97795	0.879218	4.42344	0.108223	2.04	1.63778	1.91572	1.87078	5
6.30966	5.46931	2.07568	0.922175	0.876503	6.39622	6.48861	0.677344	1.70568	4.39645	2.71146	3.83561	1.30023	0.374718	2.70243	1.28313	0.387756	0.295087	4.84379	1.33365	1.07606	0.00525452	0.0338765	5.18918	0.945925	1.1897	1.29067	2.54331	0.00167005	3.66966	4.65354	3.9374	1.43747	0.783257	4.47787	0.284734	2.17448	1.90918	2.27053	2.09685	5
5.49979	4.35357	2.63968	0.982235	0.983704	6.35038	6.27307	0.529384	1.99489	4.81663	2.96839	3.84448	1.03549	0.409195	2.03723	1.11923	0.440354	0.0784351	4.91797	1.53901	1.09504	0.00396325	0.0275393	4.94285	1.15806	1.4176	1.36488	2.11317	0.00631942	4.75582	3.87393	3.72019	1.37459	0.698548	4.91061	0.263079	1.68589	1.58628	2.51077	1.95347	5
1.83703	5.5684	2.045	1.02669	0.696711	6.39686	6.51418	0.535049	2.06281	4.30885	4.75415	3.56131	1.13257	0.375645	1.85426	1.36275	0.467728	0.20886	4.89211	1.0486	1.25784	0.00244131	0.0234202	4.95339	1.07691	1.28407	1.278	1.99422	0.00160312	3.36476	4.4644	3.50718	1.54893	0.583435	3.51022	0.304803	1.6464	1.98176	2.18696	2.49462	5
1.59139	5.47237	2.02014	1.49676	0.623393	6.26034	6.41104	0.609635	1.42031	4.75498	3.22005	3.85598	1.51801	0.166733	1.63752	1.17462	0.401611	0.0547376	5.02588	0.832496	1.06853	0.00221116	0.0256395	4.64857	0.761256	1.2067	1.00457	1.6867	0.0049093	1.67555	4.30779	3.48234	1.19458	0.954108	3.88385	0.318224	1.35971	1.62718	1.68495	2.32328	5
6.20698	5.39207	2.22028	1.12399	0.721962	3.09568	5.77546	0.727175	1.55517	4.89047	3.90578	4.36757	1.41888	0.125551	2.31114	0.932971	0.649835	0.279926	5.26465	1.1068	1.38635	0.00498212	0.029545	5.184	0.994305	1.38952	1.15982	2.37991	0.00228368	4.18044	4.03029	3.67247	1.2843	1.12332	3.84535	0.241994	1.89322	2.20134	2.18302	2.10597	5
6.3239	5.38542	2.56023	1.04916	0.807342	6.4003	6.12324	0.607975	1.47093	4.80822	3.1905	4.08428	1.43187	0.340173	2.22782	1.64464	0.517436	0.145572	5.08286	1.07539	1.02153	0.00434295	0.0102022	5.37933	0.806246	1.4548	1.35693	2.18189	0.00458821	4.07178	4.02392	4.26803	1.38999	0.790976	4.29869	0.189104	1.71254	1.93141	2.46886	2.17855	5
0.917591	5.66268	2.47099	1.12286	0.699921	2.68697	0.330897	0.60694	1.28569	3.25513	3.87203	3.66257	0.877287	0.699687	2.13751	1.19975	0.323521	0.292529	5.01009	0.977791	0.0210523	0.000626508	0.0148666	5.18518	0.47779	0.479936	1.35929	1.19572	0.00384885	3.30071	3.91513	0.760043	1.27983	0.59	3.61368	0.188789	0.518353	1.32953	1.34717	2.1888	5
1.77837	5.59482	2.12121	1.00542	0.682311	6.16936	6.28196	0.674624	1.55139	4.62496	3.70794	3.341	1.16523	0.453831	1.84303	1.27607	0.477255	0.277483	4.28276	1.0032	1.15883	0.00506733	0.0294782	5.35176	1.0541	0.999285	1.14255	1.70062	0.00336296	2.49531	4.80914	2.72082	1.36343	1.03901	4.308	0.304385	1.45714	1.41828	1.81007	1.73498	5
6.21609	5.12457	2.37232	1.00899	0.687454	6.37452	6.20639	0.602937	1.69086	4.41262	3.65862	3.70694	1.15195	0.356869	2.43232	1.19353	0.426795	0.228644	4.73836	1.50045	1.15753	0.000328986	0.0209094	4.73821	1.1162	0.804542	1.08527	2.22666	0.00199182	3.08173	3.95848	3.90261	1.16615	0.839901	4.17676	0.227547	2.21435	1.61967	1.85052	2.03276	5
6.21567	5.38636	2.61582	1.02404	0.742491	6.44458	6.64588	0.577555	1.47334	4.7589	3.49953	3.63122	1.14084	0.57027	1.87446	0.686539	0.494616	0.19176	4.31695	1.00405	1.19012	0.00373572	0.00142512	5.1661	1.03581	1.17704	1.20351	2.13939	0.0023255	3.48951	4.44919	2.96406	1.25248	0.850758	4.41846	0.043524	1.75305	1.8524	1.93396	1.66321	5
1.15061	5.44582	2.09374	0.937711	0.665008	6.02174	0.398002	0.551796	1.75723	3.93628	3.09038	4.19529	1.11942	0.383576	2.64548	1.17089	0.442125	0.262138	4.94375	1.0724	0.230695	0.00463633	0.0219993	5.17693	0.667224	0.658151	1.10412	1.87326	0.00166844	4.15906	4.00574	2.65777	1.91831	0.941333	3.82812	0.243943	0.917808	1.43494	2.08624	2.40686	5
6.10909	5.1676	2.28876	1.14561	0.800646	6.54235	6.34145	0.617765	1.51337	4.25751	2.74157	3.24481	1.06343	0.413127	1.95554	1.42095	0.533993	0.29668	5.11405	1.13085	1.11929	0.000794918	0.0397689	5.48212	1.01853	1.17913	1.17803	2.03998	0.000832674	3.00514	4.41275	3.72372	1.53612	0.78065	4.59528	0.244703	1.71419	1.99555	1.95894	2.22032	5
6.25827	5.63862	2.07848	1.25054	0.605091	6.36306	6.50874	0.565929	1.47348	4.3446	3.33667	2.32266	1.0856	0.449828	1.7397	1.21684	0.346884	0.29871	4.16972	0.800484	0.947327	0.00143266	0.0349169	5.062	0.928171	1.52706	1.25026	1.58108	0.00445259	3.13287	3.60927	3.79761	1.17879	0.663591	4.24945	0.0892272	1.65129	1.92705	1.8369	1.6963	5
1.72854	5.51695	1.88883	1.40117	0.698261	6.1395	6.31536	0.571441	1.20099	4.59365	3.71342	4.21865	1.34364	0.51059	1.90436	1.42769	0.571297	0.317371	5.19232	0.848643	1.24368	0.00166472	0.0416824	4.39584	1.1789	1.21201	1.0181	1.76845	0.00144564	3.37892	4.41681	4.36331	1.48462	1.12176	4.41246	0.355333	1.59145	1.64737	2.42178	1.87121	5
1.36796	5.60417	1.96626	0.889915	0.642609	6.35365	6.17777	0.608195	1.65092	4.71819	3.56872	3.56756	1.36935	0.454774	1.86253	0.856475	0.314936	0.251814	5.025	1.17017	1.77718	0.00011862	0.0347536	5.07095	0.914654	1.57523	1.11927	2.34418	0.00144444	3.87105	4.02001	3.59019	1.25623	0.214962	3.937	0.245055	1.94154	1.15302	1.99045	2.04257	5
6.24583	5.70653	2.78014	0.760644	0.758737	2.83315	6.02643	0.659452	1.6263	4.86051	3.47767	2.7309	1.17676	0.458903	2.35475	1.13986	0.242778	0.216036	4.5398	1.18778	1.04104	0.00425849	0.037639	4.89196	1.01819	1.10691	0.98564	1.55368	0.000604565	4.83252	4.36263	3.25086	1.21242	0.384883	3.81491	0.231807	1.72473	1.42065	2.02909	1.87939	5
1.72687	5.70095	1.9694	1.24617	0.771863	6.27785	6.44346	0.485689	1.68028	4.60091	4.62148	3.74142	1.07827	0.396639	1.74258	1.36023	0.454268	0.285802	4.71924	0.981362	1.3045	0.00168919	0.0113966	4.8194	0.900021	1.39647	1.13279	2.09572	0.00204054	2.52317	4.66663	3.37592	1.32627	0.853062	4.48231	0.196805	1.87005	1.77366	1.58581	2.67066	5
1.75292	5.63193	2.11113	0.907797	0.592394	6.34359	6.55972	0.542188	1.66399	4.45961	4.10902	3.52621	1.30187	0.537189	2.56708	1.31417	0.414872	0.157396	5.27043	1.1865	1.14379	0.00098022	0.0172588	5.36359	1.09562	1.25703	1.26343	1.86152	0.00426305	3.16373	4.55768	3.62189	1.32436	0.675687	4.39449	0.0503941	2.24846	1.43619	2.28242	1.73157	5
6.07769	5.60126	2.07706	1.00588	0.675642	3.3608	6.45206	0.554502	1.78685	4.46602	3.36445	3.95135	1.21326	0.399616	1.86395	1.01068	0.454924	0.20945	5.1859	1.33113	1.01298	0.00316457	0.0311302	4.79194	0.988057	1.25349	1.35917	1.90974	0.00302735	4.1427	4.55755	2.551	1.21948	0.83303	4.51672	0.223344	1.83019	1.51734	2.25494	1.66096	5
6.19623	5.36928	2.17109	1.03403	0.629385	6.30001	6.54829	0.147184	1.81946	3.76363	4.85934	2.74948	1.35085	0.398005	2.20009	1.00485	0.387233	0.306572	5.08878	1.31767	1.17909	0.00306547	0.0252462	4.83611	0.961757	1.41901	1.4429	2.38537	0.00300183	4.42327	4.38173	4.52191	1.28763	0.717657	4.23082	0.294183	2.45683	1.82103	2.2317	2.09502	5
5.8738	4.71907	2.19126	0.944785	0.685958	1.77047	6.07878	0.600597	1.64008	4.22581	3.52398	3.59257	0.601972	0.252577	2.13538	1.03783	0.371594	0.268032	0.401152	1.03278	1.17595	0.00348684	0.00484829	5.03147	1.17278	1.42184	1.08332	1.87653	0.00375338	3.71141	3.51356	3.44335	1.18444	0.92445	3.92887	0.169093	1.81405	1.93773	1.58646	2.03342	5
1.25474	5.50546	1.39312	0.746777	0.125706	6.39772	4.86793	0.556761	1.25156	4.69503	2.60021	2.60001	0.671025	0.567827	2.27566	0.815845	0.0955092	0.301238	4.18928	0.980927	0.653621	0.000829062	0.0175886	5.17887	0.737898	0.993975	1.04614	2.10305	0.00191844	2.996	4.21605	2.73502	0.901502	0.532507	4.00099	0.151538	1.47635	1.27603	1.59125	1.27106	5
6.35622	5.38891	2.19375	0.932287	0.813623	6.35731	6.65868	0.580294	1.8772	4.56831	2.92469	4.27338	0.985185	0.315361	2.18102	0.966608	0.391865	0.297751	4.97415	1.17311	1.09397	0.00544288	0.0542411	4.34753	1.11445	1.3979	1.46913	2.40591	0.00364399	3.686	3.88016	2.41705	1.22986	0.76239	4.32737	0.23524	1.8479	2.5625	2.39746	2.02637	5
6.04265	5.48164	2.49273	1.05218	0.596192	6.31087	6.6825	0.597785	1.4461	4.71802	3.37266	3.20326	1.22406	0.463112	1.63855	1.2167	0.299139	0.35548	4.68425	0.467938	1.29959	0.00351697	0.0496463	4.63412	1.19855	1.37777	0.90259	1.54285	0.000439387	4.13385	4.62335	3.59853	1.50053	0.88097	3.68055	0.131679	2.06381	1.96232	2.05359	2.06045	5
1.53182	5.75381	2.30779	0.976119	0.750058	2.10455	6.31727	0.652504	1.48465	4.81187	3.21868	3.35844	1.05787	0.351174	2.21733	1.54191	0.486672	0.222126	4.50345	1.08217	1.22197	5.42951e-05	0.0122551	2.92165	1.00488	1.40372	1.4733	2.62008	0.0059713	3.17221	4.70805	3.33429	1.76198	0.858221	3.82486	0.263327	1.78946	1.7123	2.2269	2.20709	5
1.97329	5.03232	2.32356	0.766329	0.889037	6.55117	6.6526	0.659259	1.83356	4.36254	4.41194	3.39668	1.17804	0.470602	2.23819	1.24759	0.392071	0.152676	4.9344	1.26883	1.10788	0.00225875	0.0404907	4.39212	0.840658	1.39526	0.965462	1.80435	0.00390039	3.50352	4.53238	4.04297	1.16213	0.368276	4.24615	0.335636	1.89799	2.0567	2.09772	1.78748	5
1.76368	5.20993	2.43308	1.07283	0.414591	6.32502	6.34171	0.558353	1.52976	4.43885	4.314	3.73779	1.22299	0.528487	2.2811	1.4126	0.412204	0.17173	4.6404	1.33111	1.13212	0.0017207	0.0270301	4.8177	0.87329	1.30005	1.01936	1.75185	0.000822061	3.03192	3.94178	3.54207	1.51594	0.932269	3.99554	0.347843	1.52267	1.3444	1.80235	2.43887	5
1.74378	5.71649	2.13436	1.097	0.683835	3.36045	6.29619	0.656819	1.75665	4.79393	3.49694	4.42093	1.26082	0.455425	2.19699	1.18795	0.504046	0.20908	5.1602	0.904422	1.14993	0.000631106	0.0211321	4.9315	0.85784	1.57555	1.37197	1.71687	0.00556608	2.99458	4.29885	3.63722	1.68825	0.842305	4.34036	0.0691803	1.55701	1.51635	1.71684	1.97344	5
0.984732	5.65645	2.07569	0.886585	0.732839	6.0036	0.281389	0.511758	1.45604	2.94071	4.82704	2.79584	0.796989	0.471495	1.95251	1.0015	0.207858	0.314209	4.49098	1.13219	0.109481	0.0047055	0.0104111	5.03566	0.679198	0.490302	1.32101	1.15542	0.00534139	3.64181	3.67295	2.34753	1.03016	0.62511	3.67347	0.326039	0.313319	1.27825	1.47395	1.92915	5
1.47996	5.43529	2.36202	1.1513	0.775566	6.08532	6.5376	0.418016	1.29965	3.94109	2.88613	3.80155	0.962383	0.296774	1.93907	1.46986	0.431956	0.241989	4.76285	1.17885	1.11324	0.00289812	0.0147123	5.07449	1.1154	1.12298	1.30903	1.93476	0.000728021	4.27668	4.56338	3.5473	1.2901	0.83726	3.70092	0.345671	1.3524	1.35817	2.11361	2.01197	5
1.5945	5.6464	2.278	1.11406	0.547629	6.14294	0.287337	0.694576	1.6	2.29976	4.04644	4.04668	0.970711	0.451167	2.38892	1.20639	0.389811	0.253667	4.88698	0.992745	0.204452	0.0037392	0.031851	4.35629	0.317565	0.641516	1.14857	1.49136	0.00419744	3.89539	4.30565	1.63575	1.12787	0.634019	3.2232	0.269767	0.69147	1.72629	1.65465	1.8143	5
1.01422	5.30767	2.5118	1.09073	0.576229	2.68326	0.293263	0.0974428	1.29529	3.73714	2.68376	3.15404	0.902155	0.173011	3.08161	0.448554	0.413972	0.212821	4.88295	0.207119	0.174075	0.00300374	0.00556139	4.41884	0.766817	0.592574	1.03185	1.70089	0.00206605	2.32121	3.62474	2.98515	1.16258	1.02266	3.84268	0.0951599	0.431655	1.70678	1.70724	1.92005	5
1.10121	4.89818	1.76467	1.17722	0.673804	5.84881	0.236469	0.455491	1.62455	3.85688	4.76383	2.00403	0.67518	0.425697	1.35672	0.774705	0.105145	0.231916	3.76062	1.40019	0.216822	0.00109001	0.0132166	4.97303	0.872115	0.445445	0.98346	1.64394	0.00450186	3.03399	4.29016	1.26438	0.73757	0.762729	4.13645	0.195876	0.596195	1.70527	1.25895	2.59043	5
6.56128	5.35861	2.59032	0.705403	0.580627	6.22817	6.83528	0.535621	2.12981	3.74466	3.62751	3.91559	1.17198	0.306508	1.71548	1.01621	0.334805	0.273335	4.84454	0.993626	1.31111	0.00549351	0.0480406	5.32824	1.1019	1.43004	1.19804	2.1884	0.00619991	3.20121	3.86263	3.27891	1.34159	0.0916718	4.44101	0.24803	1.92581	2.35076	2.27545	1.57385	5
6.35935	5.44925	2.07741	0.950178	0.702461	6.08433	6.47581	0.572981	1.24266	4.10716	3.35316	3.71721	1.18714	0.387164	1.25963	0.948681	0.440846	0.220156	5.29889	0.647827	0.75534	0.00501657	0.0371751	2.78899	1.22742	1.49623	1.13882	1.82694	0.00337471	2.65757	4.58292	3.05239	1.24433	0.733998	4.14826	0.234092	1.30421	1.39749	2.16279	1.75704	5
6.05685	5.58606	2.25124	0.997354	0.570841	6.36217	6.23709	0.625192	1.28485	4.28406	4.28831	3.60689	1.09778	0.46274	1.63485	1.27145	0.444136	0.198406	5.36193	1.20086	1.03093	0.00436256	0.00329683	4.79201	1.04501	1.4053	1.18822	2.21008	0.00473199	3.24622	5.05898	3.96795	1.34713	0.783676	4.26392	0.242453	1.35524	1.80649	1.93291	2.3871	5
6.27155	5.34071	2.04116	0.934133	0.573299	6.38881	6.66289	0.401446	2.22157	4.8156	3.24593	3.28269	1.40371	0.434885	1.63136	1.25628	0.503808	0.202948	4.77296	1.31159	1.33116	0.00363499	0.0558567	5.04256	1.14183	1.16143	1.44067	1.67523	0.00137457	3.90515	4.19416	3.93994	1.33758	0.728867	4.28202	0.302163	1.61302	1.89624	2.06349	2.02083	5
1.60127	5.70234	2.21682	0.871767	0.766001	6.05103	0.323701	0.588225	1.62122	4.11696	3.6879	3.93442	1.05957	0.242545	2.04759	1.16467	0.0514953	0.217769	4.60494	1.36139	0.150599	0.00275513	0.0362818	4.92353	0.674868	0.622531	1.04042	1.40416	0.00137554	3.41336	3.87412	2.4357	1.33422	0.712528	3.54517	0.114984	0.671464	1.80352	2.02818	1.85128	5
1.67637	5.41918	2.60741	1.09096	0.757547	6.51612	6.41211	0.672576	1.63119	5.11074	4.01393	3.94476	1.34004	0.289317	2.2261	1.57066	0.421804	0.257798	5.10016	1.61849	1.04342	0.00316547	0.0406724	5.19518	0.896232	1.31333	1.05875	1.79355	0.000620347	3.12493	4.12159	3.92195	1.31961	0.957733	4.71077	0.273918	1.60224	1.62894	2.18244	2.25155	5
6.51917	5.62379	1.95684	1.13136	0.504632	6.43631	6.27913	0.627722	1.47586	4.36567	4.22204	3.79792	1.23211	0.289138	2.04243	0.999432	0.552087	0.380118	4.86053	1.21065	1.23565	0.000295364	0.0164094	3.95822	0.877292	1.06566	0.991664	1.45757	0.00285757	3.23071	4.34298	3.4773	1.22227	1.01292	4.26905	0.142588	1.52519	2.45159	2.12645	1.78249	5
1.56157	5.14749	2.52271	1.00801	0.761227	6.03357	0.299823	0.581798	1.38046	4.06256	3.23576	4.21011	1.19204	0.387617	2.23056	1.0772	0.408658	0.214598	4.43919	1.1511	0.196015	0.00287913	0.023483	4.64775	0.498035	0.705045	0.920004	1.53537	0.000181991	3.92011	3.50517	2.63893	1.2922	0.647781	3.50494	0.290185	0.585169	1.48367	1.65302	2.90829	5
6.0614	5.49269	2.18729	1.17417	0.664327	6.44227	6.32744	0.454644	1.7269	4.31322	4.69678	3.47068	1.09337	0.317795	2.16834	1.16355	0.492017	0.298304	4.45464	1.08461	1.06417	0.00163143	0.0291048	5.21069	0.879284	1.42098	0.99331	2.2242	0.00480934	4.19054	4.96197	3.9615	1.45158	0.826796	3.82516	0.266629	1.79788	2.62374	2.46284	2.60857	5
2.07558	5.3957	1.99148	0.972507	0.817718	6.27908	0.311129	0.540432	1.80317	3.53077	3.71804	3.57819	0.997189	0.374593	1.87765	1.03167	0.503138	0.275017	5.05481	0.514809	0.122334	0.0048688	0.0147692	4.99078	0.940359	0.546922	0.905302	1.51243	0.000875647	3.23922	3.65904	1.95424	1.46722	0.830678	3.38736	0.266668	0.441977	1.89177	1.64908	1.7568	5
6.09834	5.14837	2.27544	1.04756	0.746436	6.37847	6.34371	0.539982	1.9172	4.35895	4.40223	3.14673	1.21271	0.495575	1.56575	1.3887	0.675889	0.285012	4.91676	1.44899	0.95426	0.00585756	0.000634361	4.88072	0.880106	1.31581	1.2752	2.19495	0.00229677	4.276	4.03244	3.49452	1.11289	0.778415	4.39545	0.189561	2.08418	1.96827	2.30425	2.18915	5
6.13962	5.26325	1.95584	1.13876	0.673563	6.46852	6.47173	0.685669	1.36936	4.87006	2.61652	3.8054	1.10695	0.402408	2.6064	1.16023	0.553674	0.287298	4.41049	1.33613	1.25614	0.000895654	0.0355705	4.79342	0.833198	1.36795	1.17783	1.95489	0.00147199	3.70296	4.49608	2.99109	1.30625	1.14744	4.2781	0.174985	1.82811	1.56886	2.33016	2.60267	5
6.17328	4.66355	2.36466	1.13865	0.684103	6.44572	6.3069	0.537759	1.52748	4.85074	3.23364	3.84496	1.14844	0.38874	1.60145	1.10848	0.275409	0.287992	4.82398	1.23375	1.09546	0.00252763	0.0450051	4.29857	0.973537	1.14096	1.09944	1.73017	0.00502549	3.87287	4.54408	3.79232	1.12442	0.770442	5.14999	0.133288	1.41152	1.70895	1.56005	1.96418	5
6.25935	5.52332	2.79933	0.820023	0.849448	6.47096	6.31208	0.665558	1.37825	4.65365	4.03536	3.58231	1.18625	0.425944	1.68077	1.06412	0.414482	0.352651	4.90603	1.53653	1.41009	0.00278156	0.0131197	4.90388	0.90265	1.41032	1.33451	1.93115	0.00619265	4.46426	4.24869	2.99323	1.34045	0.672956	3.78536	0.350735	1.59648	1.91617	1.80552	1.9477	5
1.36751	5.68993	1.67413	1.16271	0.805552	6.40839	6.41559	0.611876	1.69	4.96618	2.58289	3.6415	0.860495	0.38931	1.93826	1.28545	0.339668	0.278276	5.09002	1.31562	1.09377	0.00178266	0.0125522	5.52747	0.918867	1.30399	0.940735	2.10443	0.000586949	4.06203	3.92908	3.71187	1.13426	0.825509	4.62501	0.292202	1.85826	1.40701	2.53873	2.25728	5
6.36818	5.85813	1.75063	1.22945	0.865015	6.35669	6.4099	0.582906	1.60532	4.15276	3.08921	4.09094	1.08139	0.375992	2.44653	1.26618	0.66357	0.297021	4.94826	1.02575	1.05908	0.00433688	0.0129174	5.54696	1.0874	1.07023	1.38905	1.85542	0.00420366	3.58394	4.11271	2.9665	1.4629	0.962325	4.36034	0.283005	1.58424	1.62458	2.46211	1.61056	5
1.56655	5.44174	2.31574	0.975069	0.68182	6.5375	6.75249	0.597037	1.55844	4.27664	3.72059	3.95845	1.15825	0.346153	2.35369	1.50183	0.371794	0.170265	4.75525	0.999989	1.46137	2.79488e-06	0.0135282	5.51166	1.03456	1.16375	1.09157	1.82449	0.00579295	4.01402	3.99946	3.8008	1.52171	0.693683	4.12243	0.0864993	1.54557	1.49522	1.79914	1.59571	5
1.51467	4.55164	1.84505	0.989356	0.776612	6.49798	6.43563	0.454211	1.81853	4.78961	3.12754	2.22433	1.32218	0.375384	1.79446	0.970769	0.358669	0.11271	4.45456	1.59688	1.31918	0.00475652	0.0118388	3.76555	1.08156	1.27647	1.04287	1.62892	0.002733	4.14583	4.57177	4.17758	0.903774	0.883428	3.84128	0.026721	1.82173	1.66347	1.92763	1.45072	5
6.31248	5.28809	2.18279	1.03997	0.687889	6.13249	6.3171	0.797936	2.20583	4.5306	4.32978	3.73638	1.52687	0.537142	0.920246	1.25932	0.267283	0.241114	5.46122	1.3817	1.02744	5.14447e-05	0.0271648	5.5596	1.03267	1.12189	1.07273	1.76061	0.00423489	4.19962	4.63311	3.12132	1.29451	0.946687	3.98549	0.324268	1.49643	2.15131	1.79064	1.67163	5
5.97435	5.44075	1.99291	1.14193	0.606079	6.46863	6.59886	0.662663	1.66448	5.07403	3.71234	3.95095	1.04083	0.377232	2.55116	1.25094	0.192771	0.412366	4.93065	0.804252	0.851794	0.00318255	0.00412526	2.01918	1.04107	1.25405	1.06648	1.68489	0.00290815	2.80875	4.46142	3.43143	1.35726	0.500093	3.87748	0.227304	1.36601	1.64234	1.96194	2.23302	5
1.21786	5.84885	1.75782	1.03972	0.6174	1.3238	0.36244	0.680763	1.2669	3.01048	2.97044	3.87957	1.02842	0.193582	1.39201	1.22297	0.359248	0.276378	4.79844	0.906405	0.209469	0.00388056	0.0180118	4.68079	0.392683	0.542753	1.24533	1.36499	0.00236164	2.52893	3.86254	2.81817	1.2836	1.05804	3.76595	0.173271	0.453234	1.71421	1.5737	2.29117	5
1.41547	5.17969	1.80175	0.843446	0.764222	2.86187	6.14933	0.391998	1.41115	4.79994	3.07127	3.81944	0.814497	0.412544	2.46538	1.1844	0.146119	0.449208	4.58526	1.05015	1.14361	0.00268818	0.0131834	4.59086	1.18458	1.25184	1.16031	2.28527	0.000249198	3.01084	4.42102	2.73897	1.36108	0.668957	4.31322	0.238261	1.66826	1.57785	1.88215	1.99002	5
5.61794	5.69802	1.97652	0.87336	0.661247	6.60438	5.991	0.443956	1.55658	4.72025	3.96068	3.14922	1.25028	0.124045	2.37831	0.776923	0.199043	0.149592	4.82246	1.39957	0.929041	0.00306559	0.0335289	4.98159	0.430118	1.14907	1.01403	2.44761	0.00388526	4.08264	4.37958	3.01423	0.97418	0.629112	3.67377	0.20831	1.466	2.4044	1.85236	1.83517	5
1.26547	5.44027	1.78379	0.96253	0.537681	1.68541	0.328452	0.605704	1.31975	3.97083	3.32092	2.97956	1.17407	0.324578	2.59459	1.14599	0.320181	0.268496	4.74737	1.48225	0.229512	0.00499156	0.0142512	4.7656	0.779151	0.603376	1.08728	1.45585	0.00320818	4.45262	4.20658	3.43368	1.25951	0.483715	4.06156	0.0730126	0.696075	1.81937	2.07067	2.06109	5
1.16996	5.66588	1.99089	0.943159	0.783967	6.29821	0.318572	0.536642	1.66189	3.37794	2.55255	3.82978	1.22879	0.531217	1.75091	1.17679	0.436224	0.156058	4.71846	1.16739	0.235415	0.000653078	0.0243861	4.79441	0.693052	0.479232	1.25192	1.82247	0.00461897	3.36219	3.55345	3.22759	1.19178	0.87248	3.56119	0.240319	0.702603	1.49941	1.55789	1.89783	5
1.95849	5.6969	2.8969	1.08261	0.715921	2.57364	6.51733	0.609337	2.01761	4.6024	3.71612	3.91155	0.98727	0.487936	2.14611	1.21868	0.41076	0.352649	4.91421	1.02358	1.12224	0.0031096	0.0272677	5.41836	0.982703	1.53084	1.3018	1.92574	0.00447039	3.45045	3.72202	3.25222	1.29554	0.847373	3.87871	0.284702	1.6172	1.4012	1.97403	2.09217	5
1.62836	5.17947	2.74916	1.10078	0.309393	6.36108	6.31376	0.825959	1.50115	4.57436	2.50731	2.68583	0.670536	0.365264	2.04497	0.985915	0.293177	0.261449	2.56611	1.63781	1.12053	0.00464697	0.010025	4.76135	1.26598	1.18949	1.61376	1.51923	0.000733	3.14171	4.30616	2.26424	1.08201	1.19797	4.29881	0.240918	1.67049	1.96364	1.47457	1.60906	5
1.51564	5.4285	2.14756	1.16873	0.17898	2.95264	6.29481	0.722189	1.62181	4.32771	4.28493	3.38891	1.15914	0.30569	2.54859	1.0482	0.45669	0.259609	5.4872	1.19035	1.24925	0.00145391	0.0215711	5.57874	0.661321	1.44618	1.13087	1.73325	0.00305465	3.79793	4.34834	3.41934	1.3828	0.764695	4.35836	0.310885	1.59689	1.49233	2.00936	1.87574	5
6.31227	5.20512	3.07881	1.22761	0.74713	6.22145	6.48092	0.637312	1.57373	4.37015	2.91215	2.39348	1.2344	0.479573	2.26658	1.13801	0.44849	0.0567782	4.39024	1.15815	1.04324	0.00433985	0.021914	5.16196	0.831515	1.17925	1.21028	2.06364	0.000532254	3.67576	4.09426	3.94637	1.08991	0.898314	4.24129	0.281257	1.40692	1.7438	1.587	1.82849	5
1.27063	5.30005	1.71237	0.837782	0.716086	6.48756	6.28575	0.632743	1.48698	4.79699	4.87544	3.21761	1.00627	0.324798	1.72564	1.09635	0.298824	0.206969	5.12923	1.08653	1.12391	0.000798887	0.0148427	5.40368	1.10243	1.41468	1.50634	1.78765	0.00372773	2.05324	4.06401	3.22117	1.071	1.14608	4.62101	0.306443	1.48036	1.31232	2.1922	2.08137	5
1.52859	5.45528	2.72295	1.16642	0.675496	6.17053	6.29944	0.620802	1.18041	4.44285	3.21964	4.14009	0.984088	0.359483	2.50305	1.33575	0.385609	0.0329105	4.87583	1.43375	0.873577	0.0051393	0.0497676	1.79762	1.19508	1.49355	1.33348	1.70327	0.00264397	3.93415	4.22111	4.65047	1.40489	0.966991	4.20461	0.303611	1.69223	1.45449	1.64471	1.68682	5
6.06733	5.60586	2.131	0.763644	0.679561	2.78735	6.19399	0.539995	1.4737	4.09784	3.10382	2.7261	1.13315	0.585189	1.78897	1.64403	0.426133	0.350654	4.94473	1.21092	0.99069	0.00486988	0.00633224	5.31156	0.961267	1.03618	0.964488	2.34421	0.00543164	3.86902	3.88221	3.65937	1.28948	0.51609	4.10436	0.169633	1.25709	1.40077	2.05513	1.59088	5
1.17386	5.33848	1.82648	0.923184	0.611578	5.96093	0.281661	0.621101	1.53155	3.44237	3.04688	3.46841	1.06699	0.584947	2.12428	1.75465	0.376479	0.291469	4.35777	0.709801	0.212933	0.00363688	0.0500446	4.8304	0.733442	0.474068	0.968803	2.10144	0.001021	2.80506	4.41944	1.47517	1.43123	0.285149	3.87115	0.260019	0.584086	1.40528	1.73264	1.93554	5
1.05434	5.56671	1.9574	0.940605	0.637945	6.12032	0.229026	0.591625	1.32819	2.65713	2.53452	3.11989	0.917629	0.130679	1.05591	0.151142	0.272315	0.0608939	5.15283	0.96973	0.022599	0.00654805	0.0113655	4.92147	0.849155	0.499084	0.938699	1.25729	0.00382461	3.71602	3.41758	0.521858	1.01716	0.684364	3.65199	0.317475	0.363778	1.43006	1.47102	1.93116	5
1.23933	5.42359	2.13442	0.680118	0.735512	1.67162	0.22954	0.413033	1.76388	4.31986	3.94353	0.678298	1.13757	0.257837	2.58997	0.837817	0.252624	0.24959	4.61255	1.52126	0.0612386	0.0043928	0.0398475	5.38415	0.65678	0.479119	1.09492	1.50743	0.00433184	4.47157	4.14579	2.9119	0.987848	0.578191	3.41813	0.180051	0.413676	1.42541	1.34709	2.33438	5
1.63506	3.23544	2.24976	0.805264	0.601651	6.23806	5.97762	0.586309	1.35692	4.42987	3.21532	2.7358	1.04648	0.502626	1.43669	1.30342	0.454951	0.205232	4.78706	0.843294	1.07577	0.00276916	0.0289432	4.882	0.971499	0.954352	1.39254	2.01722	0.00449848	2.56269	4.45	2.58307	0.987524	0.669677	3.60311	0.396901	1.92897	1.48557	1.62627	1.85699	5
1.45805	5.40198	2.3551	0.923097	0.687377	2.92354	6.62522	0.86733	1.5263	4.49992	3.24256	4.08149	1.24472	0.442057	1.58749	1.12959	0.390092	0.270206	5.05097	0.934819	1.01499	0.00308809	0.0575034	5.23323	1.07161	1.22098	1.40764	2.05522	0.00561368	3.60871	4.54454	3.03291	1.2131	0.739964	3.8668	0.100204	1.53216	1.4434	2.08157	1.9007	5
0.929769	5.24965	1.86685	1.21964	0.730143	5.95098	0.308859	0.633446	1.38103	4.0486	2.85545	2.95927	0.663729	0.394896	1.46192	0.909111	0.298366	0.253403	4.84218	0.796232	0.148207	0.00119661	0.0284253	5.26642	0.596148	0.53326	1.05436	1.22284	0.00173334	0.78416	3.25072	1.15957	0.903691	0.903028	3.93307	0.318248	0.44331	1.13031	1.03755	1.74652	5
1.23161	5.47454	1.67545	0.886068	0.857784	1.96277	0.239994	0.629024	1.49133	2.79103	4.8655	3.35432	1.24768	0.431863	2.01369	1.19693	0.339224	0.353026	4.38281	1.11616	0.12059	0.00268936	0.0417332	5.43412	0.663606	0.539115	1.26374	1.49209	0.00562246	3.52103	3.70799	0.894086	1.15233	0.768885	3.65483	0.316074	0.540925	1.38754	1.75439	1.91905	5
6.4967	5.79764	2.8189	0.852579	0.838542	6.25253	6.52741	0.750328	1.51462	4.28328	3.48327	3.63575	1.2123	0.366165	2.41749	1.10767	0.46713	0.175191	4.807	1.56279	1.03148	0.00507724	0.0318232	5.64715	1.40308	1.55073	0.987755	2.20374	0.000391962	4.02892	4.19324	3.57772	1.36665	0.203352	4.40127	0.32727	2.20273	2.02749	2.61592	1.88932	5
6.09149	5.51467	2.17488	1.08039	0.582815	6.32104	6.2907	0.595997	1.62046	3.75244	3.6264	3.50143	0.995322	0.478618	2.25589	1.20504	0.207601	0.264196	5.06616	1.066	1.19125	0.00216795	0.0150459	4.97585	1.0053	1.39443	1.12692	1.85226	0.00430645	3.7119	3.93009	2.92435	1.26233	1.05341	4.42022	0.13739	1.4689	1.68273	1.73024	2.13723	5
6.46136	5.33631	1.93258	0.879709	0.739177	6.34753	6.48763	0.531435	1.41649	4.82259	3.42352	4.09064	0.88217	0.341324	2.51432	1.2341	0.332916	0.13896	4.46284	1.76833	0.853608	0.00284827	0.025499	4.64297	0.445515	1.54097	1.04939	1.76726	0.00534678	4.84588	4.22739	2.81484	1.82428	0.99309	3.71787	0.228826	1.55665	2.098	1.83762	1.7226	5
6.33112	5.43357	2.16483	1.32263	0.750534	6.1044	6.46431	0.629793	1.55034	4.48294	2.39388	3.97338	1.05164	0.365635	2.55554	1.22564	0.548595	0.216247	4.3737	1.10448	1.12542	0.00117745	0.0392547	5.03285	1.18831	1.5038	1.10898	1.6026	0.00704846	3.61631	4.50113	3.8776	1.78455	0.880668	4.08841	0.202621	1.53787	1.80952	1.79093	1.88835	5
6.2777	4.97841	2.06291	0.996079	0.73698	6.26449	6.50555	0.445853	1.27951	3.78138	2.98934	2.93866	0.956988	0.421668	2.17416	0.699371	0.216112	0.0294055	4.85781	1.01178	1.12204	0.00473901	0.0148221	2.9238	0.459923	1.16708	0.992242	1.62941	0.00166524	3.35792	4.62332	3.68946	0.851165	0.786326	4.03442	0.10605	2.20307	1.58407	1.75083	1.68322	5
5.95956	5.52041	2.98331	1.00515	0.748791	6.48973	6.38523	0.708954	1.7052	4.65978	4.5619	4.02079	1.10012	0.450337	2.27784	1.20408	0.517944	0.152731	0.802909	1.02304	1.24704	0.00204482	0.0338818	5.30674	1.13547	1.20248	1.15918	1.8836	0.000130135	3.88373	4.04691	3.08273	1.74155	1.29746	3.80965	0.322503	2.15977	2.05386	1.81818	1.872	5
1.51093	4.86937	2.32719	1.29884	0.931245	6.28446	6.35992	0.680582	1.40484	4.26007	4.71913	3.73694	1.03321	0.348148	1.69723	1.27441	0.505543	0.307104	4.38402	1.37892	0.947253	0.0032906	0.030063	5.04729	1.02494	1.34443	1.11894	2.17375	0.00403435	2.87356	4.7011	3.59535	1.33914	1.00588	4.36811	0.278984	1.54077	1.91087	2.01519	2.28526	5
6.11711	5.85248	2.17827	1.29137	0.781122	6.38798	6.58383	0.651272	2.26777	4.80057	3.93103	4.16196	1.21763	0.260716	2.11126	1.47045	0.60225	0.278969	4.9523	1.29739	1.15498	0.000170588	0.00600413	4.99999	0.958756	1.41156	1.09393	1.85958	0.0029358	3.88611	4.40574	3.72178	1.51467	0.702891	4.19504	0.302962	1.46269	1.87671	2.04352	2.14998	5
6.34682	5.15727	2.43667	0.888195	0.832952	6.39811	6.5513	0.534554	1.96435	4.22003	2.7847	3.97867	0.937138	0.355968	1.78914	1.01475	0.524792	0.271375	5.30332	1.13124	1.25221	0.00642306	0.0308995	5.72163	0.865179	1.35439	1.34147	1.57302	0.00139001	3.71904	4.47487	2.62377	1.2814	0.664304	3.93065	0.242678	1.46159	1.95293	2.36437	2.09976	5
1.58911	5.55152	2.38895	1.21711	0.259167	6.50195	6.38079	0.663788	1.6126	4.79315	3.06878	3.43266	1.2205	0.428299	2.51459	1.6031	0.380316	0.141145	4.8443	1.78422	1.13228	0.00319037	0.0125166	4.42748	1.11795	1.35683	0.972076	1.42053	0.00454858	4.19344	4.50538	3.5078	1.20083	0.658197	4.61557	0.317691	1.98796	1.68912	2.24724	1.87932	5
5.99989	5.3847	1.93569	1.23232	0.753832	6.25755	6.44487	0.430082	1.46528	4.31298	4.87751	3.24919	1.19524	0.35493	2.36683	1.40275	0.476244	0.236772	4.80041	0.830998	1.05122	0.00189096	0.0545241	5.42425	1.18526	1.03927	1.06359	1.70793	0.0037515	3.46137	4.6284	3.07816	1.38609	1.07297	3.90675	0.179755	1.69846	3.06202	2.15171	2.0783	5
1.72223	5.81844	2.1208	0.866556	0.713472	2.03846	6.31014	0.740005	1.62836	4.20532	2.93248	3.81575	0.995667	0.503296	1.8952	1.40694	0.484932	0.238415	5.12467	1.19208	1.2622	0.00364569	0.0458988	4.61005	1.23312	1.40644	1.32885	2.01302	0.00626155	3.29778	4.27206	3.59408	1.30371	0.792288	4.44386	0.0967086	1.40853	1.42296	2.10076	1.99464	5
1.52672	5.39306	2.30246	1.29996	0.719142	6.50381	6.65184	0.614831	1.89547	4.58914	4.45537	3.59862	1.26454	0.450345	2.96048	1.10414	0.594274	0.258207	5.28496	1.17512	1.23464	0.00575808	0.0201215	5.35424	0.950237	1.24272	1.07174	1.6251	0.00360464	3.19767	4.23934	3.22697	1.55193	0.673836	4.61235	0.295004	1.6821	1.87292	2.08	2.27111	5
6.04391	5.42205	1.92731	1.04811	0.536832	6.27628	6.37451	0.678928	1.26454	4.59491	3.1798	3.30864	1.17437	0.430634	2.0991	1.47695	0.452626	0.298825	4.44035	0.997216	1.23429	0.00110369	0.00436694	5.0634	0.838412	1.19142	1.24014	1.84675	0.00214054	3.18111	3.86445	3.71769	1.35258	0.810054	3.46021	0.211836	2.0658	2.17259	2.52272	2.08022	5
6.41742	5.71213	2.05975	1.09817	0.640752	6.19442	6.3384	0.496969	1.79814	4.46744	4.00705	2.77771	1.25179	0.266411	1.92635	1.05317	0.242251	0.122251	5.07489	1.25792	0.989621	0.00189271	0.0472463	4.79933	1.01263	1.28228	1.39837	1.6431	0.00365463	4.13762	4.72833	3.78113	1.27585	0.614129	3.88233	0.246595	1.82883	2.00077	2.26105	1.81786	5
6.38791	5.25188	2.30146	0.909367	0.694891	2.47102	6.50337	0.702001	1.73535	3.79512	4.22068	3.69871	1.0829	0.349766	1.9016	1.07736	0.344787	0.288437	4.75488	1.27882	1.08394	0.0024751	0.0424628	4.48318	0.827633	1.18198	1.11543	1.5799	0.00472994	4.67318	4.14969	4.03007	1.20186	0.680604	4.55152	0.344799	1.44378	1.84303	1.91309	1.71061	5
1.13419	5.83111	2.22643	1.11063	0.551723	6.06476	0.221527	0.493285	1.57159	2.17782	3.30939	3.25452	0.665824	0.412004	1.65116	0.932087	0.252894	0.1913	4.69789	0.943984	0.0984167	0.00174331	0.0152588	5.74139	0.533916	0.485682	1.09992	1.06931	0.00372047	3.43068	3.19898	2.4246	1.20863	0.675101	3.32754	0.182233	0.144314	1.34297	0.742849	2.3937	5
6.0597	4.84612	2.54985	0.896376	0.72736	6.09381	6.42607	0.539415	1.5583	4.28224	3.554	3.9112	1.37303	0.380895	2.51238	0.951193	0.378391	0.252395	5.14602	1.00169	1.00087	0.00569701	0.0484768	0.963453	1.13764	1.16538	1.15638	1.51394	0.00489451	3.63892	4.5068	2.94274	0.938146	0.804303	4.10887	0.310207	1.67293	2.00913	1.9779	1.56856	5
1.68902	5.55531	1.94677	1.0285	0.719582	6.33152	6.56844	0.6644	1.64436	3.9261	4.21443	3.81463	1.3296	0.33322	1.97109	1.5221	0.669501	0.256744	5.02587	1.3396	1.21761	0.00582244	0.00642525	4.40375	1.15894	1.46416	0.836034	2.32523	0.000524153	2.98736	4.24063	3.48951	1.70628	0.798841	4.00185	0.170405	1.82365	1.74847	1.97145	2.41628	5
1.47996	5.4951	1.55235	0.957425	0.662285	6.22033	6.09122	0.611046	1.51238	4.41398	3.21854	2.64502	1.09925	0.352224	1.62417	1.59411	0.415455	0.174912	4.7384	1.00441	0.979656	0.000730152	0.0319169	5.17329	0.891038	1.33603	1.1811	2.36137	0.00365905	2.84714	4.51769	3.42955	1.4097	0.82851	4.01397	0.165772	1.67561	1.70142	1.75858	1.74903	5
6.63201	5.65472	2.25875	0.976179	0.636916	6.20489	6.67226	0.518433	1.34932	4.77456	3.25643	3.11529	1.58942	0.31278	1.97447	0.92904	0.341069	0.301887	5.08158	1.03514	1.39963	0.0015811	0.0553857	5.388	0.901517	1.53178	1.07935	1.86921	0.00507641	4.10713	4.3556	2.68226	1.21217	0.322373	4.25016	0.318314	1.74918	1.73788	2.01353	1.83903	5
6.52354	5.64797	2.55478	1.09475	0.700551	6.56813	6.70352	0.655117	1.67641	4.37027	3.0294	3.8853	1.20633	0.477041	3.10363	1.12875	0.546979	0.240086	4.9094	1.7221	1.08824	0.00153139	0.0261265	5.30022	0.820543	1.45677	1.18449	1.91413	0.00179819	4.08726	4.04202	2.51141	1.48015	0.820497	4.44021	0.260289	1.54108	2.10989	1.96388	1.76082	5
1.58494	5.63664	2.01914	0.998734	0.714785	6.44454	6.21274	0.591913	1.6568	4.78295	4.43519	3.328	1.02105	0.444663	2.3161	1.15077	0.447901	0.313563	4.56702	1.34218	1.13055	0.00317309	0.0316745	4.64462	1.20806	1.19234	1.12248	1.65997	0.00426552	4.55014	4.00191	3.25936	1.19537	0.893567	4.31378	0.246396	1.96115	1.94504	1.97231	2.0097	5
1.51406	5.45867	2.38343	0.833752	0.720156	6.50432	6.31275	0.658793	1.18599	4.66317	3.40011	3.12579	1.00743	0.191261	1.8445	1.46397	0.433079	0.125948	5.1086	1.48476	1.1086	0.00174656	0.0326408	4.69161	1.03005	1.26854	0.99941	1.53036	0.000667798	3.72162	4.33589	2.83158	1.33731	0.523177	4.13352	0.321084	1.82593	1.97823	2.22621	1.72653	5
6.2321	5.73452	2.16412	1.38035	0.604085	1.5184	0.440094	0.912907	1.35685	3.08449	3.17261	3.92822	1.07673	0.303128	2.3085	0.996408	0.387043	0.183524	5.21701	0.471131	0.10061	0.00566609	0.0280797	5.44624	0.685439	0.780524	1.19734	1.63995	0.00285142	3.81121	3.73824	4.27638	1.23417	0.995743	3.73261	0.362794	0.247957	1.75065	1.65793	1.69645	5
6.24699	5.40291	2.20373	1.47641	0.408503	6.25638	6.37171	0.437661	1.60501	4.42234	3.77812	3.51453	1.38937	0.440273	2.41346	1.28905	0.447302	0.110559	4.84993	0.927932	1.09654	0.000238444	0.0257335	5.19352	1.07953	1.38449	1.32035	1.53588	0.00141457	4.38918	4.16908	4.00916	1.4727	0.790294	3.56703	0.2506	1.46252	1.87951	1.76428	1.66006	5
6.2935	5.38055	2.21932	1.04665	0.708013	2.73714	6.40772	0.6685	1.40667	4.01405	3.38324	4.56986	0.93224	0.480915	1.60595	1.20191	0.0457125	0.310224	4.55793	1.34028	1.19647	0.000972566	0.00486359	4.77081	0.74344	1.32571	1.09115	1.83085	0.00683235	3.26284	4.05742	2.9731	1.73217	0.751978	3.70723	0.182114	2.03416	1.58761	1.87266	1.95247	5
6.3897	5.46799	2.28862	0.670059	0.75538	6.34323	6.23593	0.580989	1.51156	4.28128	2.8135	3.99288	1.17234	0.314823	2.03506	1.2554	0.378621	0.276379	4.88215	1.09459	1.12399	0.00435792	0.039668	3.96451	1.15526	1.38499	1.09309	2.42729	0.00278772	2.77377	4.32522	3.54541	1.08215	0.74679	3.70317	0.359173	1.47584	1.99992	2.36253	1.81588	5
6.08764	5.85142	2.24929	1.31592	0.566644	6.37846	6.38221	0.719741	1.53918	4.64102	4.26678	3.99048	1.03587	0.184307	2.0753	1.14554	0.449465	0.148765	4.53205	1.68373	1.03868	0.00470296	0.0245711	5.41434	0.92142	1.47138	1.18739	1.59683	0.000357437	4.09985	3.75002	3.08616	1.43585	0.755692	4.38062	0.249792	1.8567	1.67891	1.8527	2.1124	5
1.7729	5.45651	2.89516	1.38502	0.595538	6.39556	6.10532	0.653736	1.36323	3.50147	3.77157	3.29622	1.18391	0.582973	1.88217	1.46085	0.49595	0.245563	4.59654	1.11721	1.17531	0.00552212	0.0108616	4.99004	1.34464	1.34736	0.981691	2.2274	0.000293051	3.98356	3.93679	3.01102	1.35841	0.839486	4.47358	0.184358	1.2527	1.63931	2.06357	2.56628	5
2.1778	5.40472	1.96608	1.10136	0.746149	1.72769	6.32921	0.553936	1.41936	4.45651	2.8384	4.44437	1.37744	0.466177	1.90818	1.113	0.330269	0.266463	4.90347	0.98629	0.859787	0.00267743	0.00709313	4.75889	1.02617	1.24994	1.15392	1.29981	0.00579933	3.19749	4.2811	2.73336	1.23851	1.11986	4.22677	0.268112	1.21562	1.48634	1.8183	1.84609	5
1.39676	5.60884	2.01629	0.947163	0.687835	6.38464	6.76321	0.498909	1.33155	5.20169	3.34345	4.03273	1.11376	0.428651	2.29321	1.37721	0.565169	0.15275	4.7178	0.742594	1.06503	0.00419292	0.0335547	3.3491	0.903342	1.60006	1.16251	1.66648	0.00383396	3.70894	3.79123	3.75296	1.17317	0.988418	4.19238	0.347964	1.63899	1.3071	1.92245	1.73748	5
1.78646	5.6926	1.89049	1.30786	0.849988	5.22574	0.282993	0.527737	1.52438	4.41939	3.99463	3.54172	1.04694	0.450313	1.61379	1.08532	0.523898	0.280676	4.97219	0.538861	0.0905251	0.00408096	0.0261889	4.40174	0.605009	0.692316	1.34207	1.76416	0.00520247	3.77724	4.22139	4.12241	1.63302	1.03167	3.6613	0.207137	0.618297	1.84906	2.31775	2.35166	5
6.31698	5.64166	2.19971	1.08002	0.81516	6.36606	6.58495	0.590616	1.61102	4.72079	3.0344	4.06292	1.34779	0.56189	2.1161	1.23441	0.37769	0.217806	4.99527	1.17145	0.875699	0.00525438	0.0164047	5.58774	1.20774	1.24652	1.21329	1.78091	0.00204573	4.12325	4.19322	3.85232	1.94547	0.607175	3.76665	0.233355	1.44604	1.75303	2.32981	2.01186	5
1.56898	4.94235	2.28789	1.1562	0.646494	3.14767	6.477	0.584924	1.6362	4.04927	5.05509	3.58348	0.983411	0.418936	1.52931	1.02791	0.274809	0.219675	5.14505	1.20594	1.17607	0.00408046	0.058074	4.84989	1.22686	1.50565	1.1166	1.89572	0.00501825	3.84395	4.12777	3.513	1.18773	0.75112	4.63912	0.410758	1.85414	1.39514	2.06523	2.34626	5
6.0451	5.71141	1.74808	1.11623	0.708438	2.8531	6.35497	0.794896	1.35294	4.26044	2.67298	3.47387	1.27175	0.414711	1.87285	1.52044	0.496889	0.31409	4.86214	0.873214	0.997935	0.00498984	0.0388068	4.72798	1.07085	1.22426	1.24011	1.62931	0.00546112	3.95872	4.29368	3.0691	1.65169	1.09893	3.85574	0.167693	1.26966	1.64986	2.52322	2.31883	5
1.55615	5.26132	2.51085	0.907933	0.60548	6.26811	6.32646	0.792289	1.35429	4.95293	4.51458	2.80936	1.09912	0.611138	1.70195	0.913775	0.409039	0.232667	4.7748	1.24181	1.15562	0.00468984	0.0265232	5.41891	0.907007	1.22306	1.76037	1.97257	0.00560781	3.13804	4.38994	3.0763	1.15522	0.773924	3.75712	0.270353	1.64532	1.45022	1.64141	2.02953	5
1.38862	5.76389	2.3656	0.87233	0.171322	6.49907	6.32192	0.584835	1.89346	4.73377	4.64664	3.58978	1.00994	0.441493	2.44638	1.21317	0.311035	0.231725	4.31917	1.45427	1.06063	0.00434282	0.000389013	1.47959	0.506935	1.21412	1.23663	2.42208	0.00442984	3.63051	4.41311	3.30045	1.40934	0.509858	4.24224	0.283904	1.78323	1.47631	2.30558	2.04681	5
6.3054	5.30331	2.65598	1.05924	0.762689	6.27847	6.56858	0.651447	1.86986	4.61162	4.5376	3.81303	1.306	0.470659	1.532	1.27537	0.339734	0.280392	5.31275	1.55063	1.15369	0.00230453	0.00264983	5.12226	0.895288	1.41758	1.13437	2.08559	0.00290337	3.49358	4.73374	2.40712	1.28336	0.817503	4.65137	0.228895	2.15677	2.04318	1.92785	1.69994	5
1.50333	5.16187	2.38993	1.00663	0.613027	3.77092	6.00084	0.367275	1.61999	4.32546	3.63011	3.40841	1.48347	0.264257	1.60489	1.16097	0.494651	0.183052	5.50784	1.09293	1.23918	0.00512857	0.0396098	4.38116	0.480529	1.25177	1.23812	1.63935	0.00506583	3.48622	3.90379	3.29914	1.27544	0.924006	4.25886	0.231038	1.36241	1.42627	2.05996	1.67033	5
6.30252	5.58189	2.18674	0.86232	0.774343	6.23514	6.45341	0.408349	1.68422	4.36137	2.75625	3.45238	1.27016	0.380797	2.87866	1.17895	0.486406	0.0719199	4.42325	1.41657	1.18377	0.0028087	0.0534009	3.6683	0.68466	1.35637	1.1218	1.59992	0.00213559	3.96621	4.07372	3.33133	1.08345	0.847303	4.18482	0.114114	1.99395	1.73069	1.77863	1.77056	5
1.70811	5.57023	2.0929	0.864729	0.591298	6.47216	6.39884	0.544074	1.72487	4.83141	3.24135	3.50533	1.30687	0.486831	3.4034	1.31119	0.330952	0.276073	4.98048	1.34478	1.05595	0.00313109	0.020859	5.01631	0.905189	1.31697	0.914374	1.91533	0.00102965	4.46359	4.31759	3.80549	1.44633	0.833652	4.54781	0.0831273	1.75758	1.20711	2.08788	2.46666	5
6.39577	5.40093	2.31424	1.33045	0.863679	6.58756	6.29291	0.557906	1.74108	4.2771	2.50672	2.90211	1.30423	0.371903	2.03891	1.14418	0.401825	0.204997	5.14385	1.06247	1.04461	0.00420102	0.0658545	5.31888	1.23087	1.3724	1.25724	2.15258	0.00414258	3.78832	3.96702	3.85863	1.09947	0.757559	3.51366	0.312894	1.74164	2.00104	1.79236	1.78305	5
6.40287	5.47831	2.5562	1.1102	0.798538	2.26009	6.33223	0.176682	1.9495	4.62783	3.70708	3.88108	1.18258	0.0307446	1.59063	1.257	0.502252	0.199416	4.70956	1.09611	1.03958	0.000698743	0.00650145	4.84158	1.07842	1.31339	1.1813	1.84552	0.00498406	2.89749	4.42007	4.14147	1.11349	0.852364	4.38978	0.238724	1.78167	1.85272	2.36277	2.1066	5
1.64529	5.40539	2.49906	1.05545	0.755279	6.44517	6.27368	0.443925	1.66208	4.72314	2.48526	4.27526	0.866634	0.314009	2.30933	1.05662	0.304818	0.218843	4.83481	1.32304	1.09367	0.00313861	0.0520639	5.47616	0.502227	1.34904	1.05879	1.4438	0.00592571	4.1258	4.46175	3.02342	1.38259	0.752737	4.47002	0.189787	1.84416	1.39959	2.01885	1.78766	5
6.13596	5.28347	2.24735	0.860935	0.754341	4.23474	6.60838	0.700503	2.16709	4.09827	5.06383	3.85579	1.05778	0.406695	2.26659	1.25769	0.380139	0.32079	4.60591	1.1017	1.31759	0.004508	0.015121	4.97157	0.842818	1.7309	1.67706	2.54672	0.00437367	3.70831	4.0291	4.03684	1.29913	0.673681	4.39569	0.229886	1.42052	1.79864	1.96813	2.33919	5
3.29528	5.91361	2.6505	1.09926	0.628498	6.21246	6.63959	0.625194	1.5107	4.58361	3.53243	3.91977	1.05084	0.365647	1.56623	1.19479	0.404519	0.192531	4.79832	0.983912	1.39396	0.00456296	0.0596782	5.17213	0.804683	1.26151	0.960208	2.13481	0.00255466	4.24478	4.58518	4.14572	2.09888	0.983298	3.97187	0.348034	1.96526	1.82616	1.89121	2.62428	5
1.10996	5.47914	2.19451	0.93069	0.704102	2.08413	0.22432	0.463464	1.14921	3.63935	3.00469	0.895844	1.16842	0.426808	1.7667	0.781713	0.369599	0.226421	4.4385	1.85403	0.189316	0.000776231	0.0352037	1.9097	1.15178	0.533013	0.920461	1.14169	0.00210532	3.49196	3.21122	3.33775	0.826572	0.925685	4.20181	0.281669	0.51539	1.43608	1.55042	2.03958	5
1.42375	5.51103	2.13861	1.07047	0.666835	6.28848	0.23418	0.624109	1.66841	3.41663	4.29734	3.07439	0.910833	0.433622	2.21626	1.14212	0.421047	0.303052	4.33487	0.623739	0.154633	0.00300826	0.0559237	5.51792	0.725769	0.637699	1.22235	1.11726	0.00344724	3.97693	3.61201	2.60421	1.32384	1.18467	3.96767	0.217446	0.483159	1.47755	1.41277	2.03869	5
1.72707	5.42244	1.89412	1.00564	0.583237	2.09997	6.27483	0.544507	1.54165	4.28286	3.75411	4.22153	1.21882	0.352278	1.9294	1.13329	0.513092	0.0883074	5.06413	0.980928	1.07157	0.00139316	0.0216404	4.86105	1.13558	1.35233	0.976528	2.29943	0.000786901	3.57438	4.11543	3.77013	1.3467	1.00583	3.89115	0.291549	1.60956	1.50801	2.33665	1.78248	5
1.6304	5.52521	2.83292	1.15776	0.670759	6.26062	6.41701	0.728966	1.5295	4.25232	5.01391	3.46205	0.966577	0.324699	1.72872	1.11583	0.466118	0.292487	4.5408	0.527886	1.05634	0.00360993	0.0216289	5.0729	0.827706	1.35517	1.05752	2.52518	0.000550732	2.63298	4.72445	4.00446	1.20192	0.79235	3.86249	0.268154	1.89634	1.45321	1.84452	2.01782	5
6.11896	5.22629	2.20449	1.13034	1.1474	6.40019	6.58471	0.526062	1.75869	4.71834	4.57464	3.47846	1.3975	0.173361	1.91304	1.54069	0.551873	0.288064	5.41213	0.957127	0.810295	0.000369959	0.0433611	5.32762	0.825495	1.237	1.12592	2.4467	0.00399935	4.23471	4.2617	4.18964	1.25845	0.960632	4.21743	0.221062	1.62017	2.42192	1.79881	1.81062	5
1.351	5.33847	2.58625	1.0829	0.716073	6.04828	6.34791	0.255985	1.65166	4.59568	2.75519	3.07216	1.15233	0.684533	1.67871	1.28126	0.49876	0.263758	4.85071	0.937343	1.18551	0.00433832	0.0133858	4.50743	1.48849	1.3576	1.12586	1.72056	0.00375621	2.88708	4.11795	2.94306	1.16919	1.03548	3.88538	0.217834	1.71218	1.49142	2.16127	1.96333	5
6.05528	5.29676	2.13458	1.02284	0.775392	6.53297	6.49097	0.584139	1.39496	4.42642	2.85371	3.93306	1.30259	0.387554	1.70506	0.94707	0.513861	0.243331	4.8444	1.13856	1.13975	0.00551285	0.00252772	5.31144	0.990073	1.00072	1.32545	1.61707	0.000276601	3.85589	3.79168	3.6504	1.17212	0.743653	3.9873	0.162658	1.7303	1.9046	2.29959	1.83172	5
1.69661	5.57587	2.23518	0.95273	0.78615	6.38284	6.17154	0.641119	1.3492	4.63503	2.94141	4.0062	1.17758	0.350631	2.25044	1.04517	0.381435	0.0751042	5.08788	1.12708	1.09879	0.00162817	0.0158507	4.97756	0.816142	1.19171	1.33803	1.86717	0.00641936	2.51736	4.09318	3.15895	1.32051	0.654706	4.82945	0.273225	1.81271	2.04952	1.73169	1.72951	5
1.4101	5.81001	1.91532	1.02703	0.784252	6.2928	6.24325	0.589174	1.55058	4.58497	3.5443	4.1441	1.02619	0.522366	1.94506	1.29583	0.549962	0.27387	4.78571	0.997497	1.11643	0.00369406	0.00453548	5.08704	1.0945	1.40389	1.27467	2.37545	0.00508405	3.16679	4.3535	3.60067	1.47501	0.909507	4.32309	0.10368	1.73109	1.61755	2.82148	1.66852	5
1.8741	5.796	1.8648	1.30554	0.606101	6.36429	6.43417	0.560474	1.71271	4.73209	4.05215	3.68734	1.40243	0.510754	1.83132	1.22456	0.49289	0.184174	5.02302	1.1776	1.00119	0.00353208	0.00732201	5.16758	1.17352	1.19731	1.24144	1.9147	0.00464717	4.25768	4.33925	3.20735	1.68809	1.19973	4.30043	0.0856657	2.21827	2.62093	2.23909	1.8319	5
1.5736	5.72075	1.96742	0.707212	0.863664	6.3694	6.55841	0.461228	1.25198	4.20445	3.69724	3.19307	1.35922	0.42973	1.76957	1.04589	0.572704	0.236279	4.9327	1.12525	1.1702	0.00104818	0.0155634	4.34991	1.01812	1.24833	1.50554	1.89974	0.00139365	3.63488	3.87769	2.26217	1.3928	0.70955	3.70459	0.243866	1.59927	1.50876	2.38136	2.50733	5
6.57238	5.63897	2.26058	1.03498	0.725184	2.4986	6.47774	0.334258	1.39755	4.33233	3.30605	4.06428	1.14665	0.568793	2.0537	0.927018	0.387878	0.180401	4.16976	1.20104	1.01529	0.000731101	0.0450025	5.33723	1.34808	1.1603	1.1225	1.98363	0.00136797	4.56497	4.47248	4.04426	1.32622	0.688085	4.16426	0.291392	1.5084	1.80185	1.89462	2.54895	5
6.38872	5.38605	2.31532	0.998949	0.699304	6.50867	6.2348	0.496937	1.54696	4.61388	4.11148	3.4568	1.23025	0.451279	1.94475	1.13995	0.581169	0.12647	4.75644	1.26932	1.17817	0.00505743	0.000994353	4.02548	0.69128	1.44791	1.23835	1.7501	0.00149871	4.33156	3.84414	3.92587	1.2601	1.31571	3.69335	0.145608	1.66183	2.55331	1.87658	1.50349	5
4.01297	5.60922	2.48756	1.44545	0.173111	6.29864	6.42757	0.302485	1.6967	4.18923	3.40772	3.68858	0.298632	0.364909	1.95203	1.30108	0.320357	0.263769	0.113195	1.18352	1.21299	0.0015586	0.0364368	5.1219	1.04141	1.16858	1.09792	2.2416	0.00236245	4.21516	4.26504	3.81834	1.60315	0.750651	4.10606	0.181698	2.00373	2.3547	2.04674	2.03009	5
1.50176	5.96961	1.8126	0.951297	0.541426	3.4347	6.25788	0.549422	1.62628	5.01908	3.99986	3.51414	0.981924	0.629726	2.06442	1.12091	0.37104	0.0964936	4.59026	1.4852	1.01667	0.000160858	0.0420294	4.7109	1.39842	1.31099	1.08834	2.32261	0.00219298	4.13685	4.00659	4.05331	1.63929	0.809603	3.81721	0.129557	1.67736	1.39188	2.10898	2.2655	5
6.03944	5.5522	2.13855	1.04446	0.575432	6.18788	6.18545	0.613607	1.39131	4.94414	2.64865	2.98592	1.15878	0.625749	2.25631	1.33634	0.483349	0.152061	4.75995	1.13901	1.14415	0.00421758	0.0605235	4.80614	0.813668	1.2103	1.25019	2.61565	0.00572753	3.70171	3.88	3.54646	1.11314	0.717913	3.66251	0.185704	1.87212	1.96715	1.81272	1.95542	5
5.50074	2.28566	2.82174	0.957569	0.494246	6.55814	5.89569	0.439408	1.10833	3.82442	3.11168	0.763048	1.02709	0.496163	1.94546	0.659665	0.334538	0.256787	4.91324	1.16781	0.811791	0.000774543	0.0335036	4.5428	0.719329	1.33285	1.05725	1.32342	0.00160121	3.70213	3.44701	4.21378	0.581876	1.26284	3.82437	0.298555	1.36559	1.51213	1.64277	1.58035	5
1.47389	5.38623	2.10356	0.894499	0.696584	6.59864	6.41057	0.673006	1.47226	4.67075	2.73265	3.90124	1.07936	0.400263	2.42782	1.12461	0.321658	0.20772	5.17022	1.44149	1.20379	0.00465286	0.00729887	5.01953	0.466549	1.35526	1.24359	2.00041	0.00540749	3.54227	4.21595	3.8433	1.44608	0.557348	4.17333	0.0445865	1.4463	1.54779	2.18873	1.49577	5
1.85148	5.6064	1.72325	0.9436	0.642613	6.66996	6.25249	0.630252	1.58538	4.54536	3.74616	3.08029	1.41725	0.365378	2.12236	1.27224	0.392553	0.281571	4.94341	1.47997	1.14679	0.00450516	0.0507271	4.94501	1.05275	1.06746	1.41537	1.92902	0.00546586	3.19495	4.33625	3.4383	1.31036	0.338211	3.66428	0.285935	1.79018	1.88488	1.88309	1.70407	5
1.74278	5.75056	2.4442	1.32473	0.766503	6.34407	6.24045	0.619431	1.49845	4.8128	4.63247	4.79417	0.996635	0.406229	3.17635	1.20096	0.552814	0.268468	4.33842	1.23659	1.1325	0.00483829	0.0273502	4.85212	1.17395	1.43566	1.22152	2.34854	0.00287522	3.72764	4.18294	3.47079	1.61799	1.0784	3.9792	0.28279	1.91951	1.52502	2.14642	2.36414	5
1.74072	5.01124	2.04682	1.17357	0.672699	6.25706	6.13648	0.618771	1.4669	4.63511	4.89631	4.02751	0.960992	0.446595	1.92378	1.13672	0.496288	0.220674	4.8127	1.10284	1.0339	0.00487785	0.0168853	5.20762	1.38198	1.18264	1.48624	2.19538	0.0035479	3.29863	3.91657	3.51095	1.19698	1.08756	4.04682	0.203384	1.33435	1.84499	1.85563	2.09372	5
1.94761	5.58977	2.32847	1.19853	0.719788	6.36759	6.45899	0.62795	1.39765	4.17926	3.66147	3.34334	1.20608	0.388354	2.50059	1.19575	0.474032	0.244865	5.12796	1.61823	1.20934	0.00342618	0.00230889	4.71041	1.19159	1.09129	1.17953	2.33275	0.00550916	3.8847	4.09191	2.79712	1.43082	0.62642	3.76437	0.281875	1.72761	2.14561	2.09924	2.30095	5
1.3468	4.87419	2.03415	0.959809	0.853716	6.51557	6.38161	0.594323	1.83276	4.36324	4.42406	3.46242	1.17575	0.386859	1.79535	1.2641	0.560581	0.183629	5.54236	1.5116	1.06603	0.00192496	0.0108229	4.50334	1.10624	1.55786	1.23003	1.99039	0.00269107	3.98029	3.79327	3.17493	1.29002	0.723911	4.13422	0.320731	1.85332	1.91872	1.68575	2.22127	5
6.43053	5.76273	2.21151	0.992868	0.713544	6.51864	6.51666	0.574174	1.87299	4.78451	4.90494	3.18641	1.64466	0.479948	2.6093	1.31934	0.525175	0.235267	5.58095	1.12734	1.107	0.00305332	0.00526673	1.7158	1.07012	1.44367	1.16938	1.96188	0.00332792	3.46881	4.48633	3.49281	1.54611	0.79441	3.69178	0.335773	1.81509	2.19497	2.43519	2.98644	5
6.10247	5.27858	2.73256	1.00847	0.803366	6.30125	6.23459	0.585839	1.44519	4.13935	3.02676	4.15629	1.06197	0.558785	1.4309	1.05312	0.254924	0.245011	4.52149	1.36205	1.81594	0.00408517	0.00568859	4.99021	1.02489	1.3129	1.23216	1.4039	0.00278741	2.47508	3.97218	4.05458	1.15032	0.775415	4.12132	0.175104	1.57927	2.01185	2.38253	2.15606	5
6.35482	5.53211	2.91864	1.00137	0.703718	6.38063	6.465	0.498093	1.54843	4.43837	3.73397	3.83778	1.347	0.353141	1.92089	1.42987	0.524993	0.271783	4.83902	1.39937	1.15062	0.00156491	0.0236689	5.10438	1.2359	1.25565	1.38505	1.78424	0.00157549	3.4697	4.67721	2.75349	1.3429	0.849195	4.57349	0.0563162	2.40948	1.69763	2.61419	1.8102	5
1.30348	5.59178	2.03871	1.25589	0.731815	6.13349	6.44172	0.569839	1.35803	4.2678	3.30884	3.81328	1.20133	0.368548	2.45481	1.2363	0.381488	0.259532	5.21973	1.5092	1.06796	0.000413461	0.0986651	4.7017	0.713902	1.10772	1.09499	2.03611	0.00475359	3.91096	3.32049	3.58097	1.28823	0.894549	3.65473	0.240675	1.47369	1.41227	1.53312	2.30842	5
6.10851	5.71079	2.34719	1.01329	0.433786	6.0338	6.24883	0.565412	1.70874	3.85457	2.85236	3.31765	1.33426	0.4686	1.87573	1.12056	0.415654	0.177486	4.81728	1.09501	1.26666	0.00238907	0.0376611	5.33511	1.11374	1.41823	0.996438	2.29004	0.00145905	3.98535	4.57334	3.17133	1.35789	0.946323	4.41992	0.102116	1.45539	1.97037	1.89044	2.1456	5
1.33564	4.7356	1.33613	0.862252	0.63338	2.82728	6.20256	0.442292	0.652172	3.0262	2.31755	2.31979	1.11033	0.363275	1.10044	0.339871	0.117772	0.211891	5.23847	0.0991567	0.797874	0.00419055	0.00570943	0.529616	0.942584	0.242491	0.719677	1.30589	0.00507081	0.742244	3.63972	3.12404	0.664921	0.728467	4.08051	0.35086	1.32862	1.01025	1.68266	1.69596	5
6.38209	5.25307	2.43844	1.32804	0.70351	6.43234	6.28781	0.544587	1.46433	4.47835	3.87137	2.97687	1.59204	0.382131	2.3428	1.09944	0.437631	0.28659	4.84843	1.13246	1.26085	0.00455365	0.042416	5.12137	1.33058	1.61251	1.61387	2.24159	0.00590371	3.99612	4.27556	3.63454	1.15653	0.877458	4.82262	0.0830271	1.6665	1.58231	2.0984	2.27591	5
4.34358	5.06482	2.25574	1.0319	0.684073	6.25786	6.51358	0.535173	1.30389	5.13044	4.04852	3.12593	0.951117	0.387699	1.66525	1.22557	0.472717	0.218554	4.62915	0.829874	0.954601	0.00556136	0.00899562	4.71504	1.02016	1.50748	1.24641	2.10868	0.00488776	3.753	3.68946	3.07733	1.20552	0.889635	4.01536	0.231308	1.85319	1.55521	2.53727	1.42075	5
6.03865	5.30614	1.92554	0.970762	0.815828	6.26669	5.8222	0.401728	1.36315	4.64839	3.57985	3.6907	1.00156	0.418382	1.90653	0.935655	0.463637	0.230515	4.86928	1.47863	1.13014	0.00027232	0.00440088	5.2072	1.13427	1.34352	1.27314	2.45725	0.00210203	4.06748	4.14148	3.05148	1.02758	0.867968	4.23008	0.260105	1.62199	1.69438	1.8805	1.42881	5
4.42406	5.18516	2.5524	1.18946	0.64814	6.59133	6.70425	0.764561	1.75315	3.97941	4.68703	4.15797	1.21812	0.113748	1.78908	1.33869	0.419507	0.178594	4.73389	1.0198	1.20159	0.00246292	0.00270501	5.46275	0.763994	1.56473	1.00211	2.11297	0.00224948	3.69314	4.3916	3.76366	1.51729	0.799272	4.54544	0.119132	1.63945	1.97168	2.76685	2.66504	5
6.23036	5.42454	1.97054	1.01829	0.523747	6.56119	6.35938	0.727831	1.2762	4.8908	3.64999	4.43882	1.11989	0.424479	2.29873	0.902372	0.340669	0.0665963	4.93638	1.16849	0.892234	0.00309346	0.00604513	4.91893	1.03993	1.34916	1.26515	1.83984	0.00365751	3.02299	4.06831	1.63786	1.29721	0.595758	4.69417	0.135853	1.40324	1.82665	1.63874	2.24646	5
6.09577	5.66152	2.25118	0.990362	0.526789	6.52175	6.55027	0.60348	1.65252	4.60081	4.78026	3.57926	1.15536	0.435283	1.60299	1.14919	0.520084	0.300308	4.55417	0.909312	1.20135	0.00316572	0.00173823	4.05211	1.14152	1.4258	1.20086	1.8278	0.00389694	4.25117	4.24556	4.41825	1.29652	0.800974	3.7681	0.274449	1.50113	1.44544	2.05528	1.90938	5
1.58668	5.4202	1.8358	1.29363	0.715565	6.33011	6.26878	0.521059	1.41636	3.88955	4.34201	3.77818	1.28457	0.405947	2.32173	1.4318	0.50164	0.214437	4.91448	0.684946	1.07495	0.000522274	0.0307624	5.51391	0.59095	1.01891	1.02492	1.92443	0.00389318	2.37984	4.3939	3.14578	1.34313	1.40486	3.98256	0.0375649	1.68723	1.95187	1.85083	2.00906	5
1.38085	5.2679	2.41432	0.943788	0.670716	6.10549	6.4623	0.600755	1.58766	4.4461	4.33333	3.49024	1.00903	0.4128	1.75912	1.17235	0.133278	0.199652	4.71569	1.70198	1.0588	0.00137785	0.055994	5.29354	0.974067	1.31407	1.42861	1.80492	0.000945687	3.9047	4.00435	2.34589	1.27708	0.340639	3.69841	0.232033	1.72112	1.61381	2.0096	2.28309	5
1.42932	5.5449	1.70703	0.869252	0.637597	5.96199	0.275469	0.676438	1.8123	3.18407	4.64218	3.8283	0.982382	0.50136	0.72136	1.09027	0.272104	0.265126	4.59531	0.655725	0.177117	0.00260064	0.0304221	4.12749	0.593038	0.591102	1.17881	1.70959	0.00294492	2.83554	3.93912	0.916992	1.15938	0.557715	4.78579	0.110419	0.547253	1.56393	1.918	2.05787	5
6.40072	4.58915	2.02164	1.19308	0.551969	6.72662	6.21558	0.567859	1.55504	5.05095	3.6797	4.77129	1.09391	0.422144	2.4216	1.33334	0.0951349	0.217344	4.37156	1.08428	1.00179	0.000919118	0.0310713	4.28006	0.8718	1.27729	1.25653	1.81148	0.00545519	4.37183	4.02629	3.64878	1.26698	1.14142	4.02578	0.167947	1.60164	2.15075	2.0868	2.11256	5
1.95945	5.45402	1.9611	1.25176	0.69225	6.21019	5.75244	0.717212	1.3128	4.59181	3.28169	3.66007	1.20231	0.330452	2.02482	1.25332	0.621552	0.248292	4.94242	1.34342	1.03721	0.00378885	0.0077566	4.53869	0.875748	1.3783	1.05172	1.89549	0.00169493	3.83601	4.15145	2.78838	1.4204	1.07197	4.17851	0.0310234	1.19603	1.83871	2.31715	2.10139	5
6.02962	5.32842	1.90153	1.13437	0.732767	3.34046	6.34067	0.619578	1.74969	4.92117	3.8546	3.64842	1.02838	0.502285	2.60997	1.59329	0.51971	0.174917	4.93206	1.05061	1.12757	0.00441032	0.0456246	5.14283	1.00973	1.36022	1.11505	2.36002	0.00320369	4.17894	4.50637	2.96514	1.30989	0.75194	4.80092	0.244762	2.10882	1.88933	2.10438	2.69634	5
1.33785	4.66697	2.85841	0.933094	0.621383	2.32008	0.655586	0.570906	1.47859	3.52152	2.76435	3.23164	0.882188	0.420784	2.59984	1.11578	0.420517	0.143877	4.73886	1.36291	0.276661	0.000350438	0.052818	5.31307	0.780139	0.776372	1.10656	1.77445	0.0044181	3.37869	3.97944	2.71022	1.04862	0.777746	3.39237	0.289221	0.963399	1.47835	1.77663	2.19284	5
6.18837	2.46784	2.16008	0.208594	0.248664	6.15052	6.14822	0.594338	0.845775	4.55443	0.780613	3.61358	1.14842	0.344325	1.68404	1.11908	0.659348	0.247382	4.85868	0.902586	0.704163	0.00464177	0.00864265	5.09257	1.21684	1.12547	0.946312	1.65099	0.00102587	4.44328	3.48479	3.87143	1.05811	0.952904	4.59428	0.0991968	1.47238	2.27205	2.02879	0.861961	5
6.28833	5.63937	2.01189	1.22169	0.617457	6.27143	6.58725	0.517144	1.46434	4.28509	3.68946	4.47656	1.08148	0.470645	2.12765	1.3228	0.590945	0.301039	4.82639	1.2566	1.05966	0.00199983	0.0467313	5.29889	1.05056	1.21996	0.947127	1.96068	0.00619027	3.31921	4.63879	3.69364	2.1879	0.71325	3.80054	0.204196	1.84982	2.05662	2.1163	1.72414	5
1.52549	5.53559	2.80376	0.766618	0.51304	6.2956	6.38067	0.575957	1.2554	4.58389	4.07906	3.39588	1.071	0.28689	2.14612	1.18693	0.438802	0.279875	4.64718	1.14446	1.2939	0.0031188	0.0080722	5.27728	0.957468	1.45259	1.02397	1.9639	0.00722339	3.33613	4.77802	3.89559	1.33391	0.69664	3.78981	0.165566	1.66045	1.45646	2.50809	2.57958	5
1.64676	5.1699	2.22444	1.25157	0.56913	6.26694	6.41912	0.699307	1.67702	4.83331	3.24841	3.89537	1.2493	0.49388	2.18017	1.28873	0.600225	0.093665	4.29055	1.05449	0.956818	0.00478047	0.015589	4.83088	0.964143	1.57076	1.22968	2.05804	0.00300241	3.55198	4.56215	2.66489	1.58516	0.743774	3.9552	0.22503	1.72156	1.36359	2.05347	1.66882	5
1.10164	4.06913	1.74253	0.852065	0.543559	5.50054	0.29113	0.641077	0.87167	2.96121	3.30292	0.0120751	0.726889	0.326496	1.08407	0.677406	0.264625	0.321792	3.95722	1.06819	0.028965	0.00267579	0.0267715	4.96387	0.43232	0.524341	1.26323	0.547683	0.00385238	3.42077	3.45492	2.02909	0.330536	1.15411	3.46811	0.371067	0.310496	1.22603	0.891078	1.33794	5
1.47874	5.63843	2.81211	0.773665	0.928997	6.2536	6.18738	0.640444	1.22909	4.55476	2.47747	2.57392	1.02302	0.515399	2.25313	0.9525	0.374548	0.32471	4.82764	1.05219	1.0897	0.00436077	0.00450718	4.92369	0.965519	1.43045	1.0925	2.01595	0.00292813	4.39643	4.69189	3.31921	1.25124	0.629574	3.76929	0.246209	1.61801	1.28835	1.88219	1.82317	5
5.87799	5.59793	2.13446	0.794586	0.787355	2.14537	6.3899	0.527076	1.90258	4.17049	3.00263	3.89753	1.14759	0.448625	1.29486	1.20143	0.310386	0.27454	4.87214	1.01006	1.00597	0.00199465	0.00230477	5.03021	0.866083	1.34287	1.51519	2.4361	0.00484369	4.18276	4.53302	3.35688	1.74413	0.135942	4.03692	0.316056	1.42679	2.28704	2.20848	2.11138	5
1.58409	5.15168	2.14087	0.792864	0.815476	6.73566	6.60124	0.262261	1.52806	4.03525	4.01277	3.24558	1.22253	0.495294	3.04503	0.992015	0.0308868	0.293485	5.25961	1.25728	1.15635	0.00134048	0.0419924	4.50647	0.882154	1.25539	1.07923	2.43845	0.000941592	2.9433	4.59733	3.23785	1.1278	0.245519	4.21434	0.272328	1.83608	1.48692	1.75966	2.41785	5
1.72891	5.59863	1.77715	1.02868	0.682337	2.70439	6.48745	0.54768	1.45302	4.59476	3.51219	3.71137	0.965382	0.571328	1.33536	1.29531	0.329805	0.277885	4.97727	0.916076	0.979621	0.00241898	0.00460101	4.67795	1.00085	1.30006	1.11523	1.87085	0.00497024	3.56824	4.6291	3.67663	1.43986	0.566176	4.16232	0.212909	1.4404	1.44018	1.72183	2.42384	5
5.85752	5.01846	2.69096	1.06029	0.771963	6.27482	6.24408	0.756982	1.35521	4.45732	3.05325	3.69101	1.02568	0.332431	1.4364	1.18822	0.296257	0.351629	4.29452	1.5367	1.01852	0.00519739	0.0482896	4.87822	1.10569	1.17622	1.08851	1.6585	0.00624993	2.66021	4.61754	3.48948	1.11276	0.718502	4.18056	0.278669	1.23546	1.58225	1.58307	2.07655	5
6.122	4.81966	2.21868	1.0275	0.791636	6.52378	6.34854	0.666317	1.59139	4.36943	2.98457	3.72283	1.2809	0.649759	1.34117	0.940325	0.473021	0.238124	5.11244	1.45219	1.24252	0.00560868	0.0195185	4.19889	1.13085	1.12551	1.04195	1.67996	0.00124358	3.37491	4.28105	3.78957	1.40597	0.662871	3.73746	0.141394	1.31871	1.6374	1.90176	1.57407	5
6.31822	5.51135	2.15849	1.06075	0.80868	6.39446	6.18025	0.611066	1.43461	4.69367	4.82119	3.7387	1.20939	0.45855	2.13981	1.24056	0.378485	0.159988	4.64653	1.19409	1.06806	0.00473142	0.0328352	5.24007	1.02788	1.31777	1.1345	1.56895	0.00154958	3.30153	4.70025	3.0618	1.32104	0.913779	4.39497	0.210924	1.70761	2.21451	2.41047	2.91623	5
1.55408	5.21845	2.00463	0.281107	0.704384	6.2964	6.4086	0.486892	1.84211	4.17054	2.96085	3.61414	0.632959	0.474829	1.60805	1.4	0.033148	0.253213	0.229297	1.18866	1.10838	0.00115158	0.00830666	3.9065	1.14627	1.12448	1.08572	1.54424	0.00558253	2.83409	4.34876	2.7512	1.05766	0.136887	4.12226	0.332177	1.50538	1.49711	1.76538	1.61312	5
6.15006	4.91161	2.31793	1.00346	0.55165	6.25077	6.29185	0.762948	1.42774	5.03797	3.83073	4.02757	0.778836	0.520847	2.22073	1.08653	0.418547	0.203383	2.29187	1.40036	1.15911	0.00378667	0.00508193	4.74332	0.979173	1.6762	1.09685	1.95893	0.00399083	3.91242	3.67709	3.53435	1.546	0.791152	3.80866	0.266781	1.81363	2.10849	1.70894	1.92003	5
6.39982	5.35147	2.37861	1.18508	0.659531	6.51212	6.4577	0.543484	1.84542	4.21968	2.97037	3.76496	1.15299	0.309628	1.63233	1.16977	0.43198	0.264703	5.32581	1.5272	1.2606	0.0039882	0.00101481	4.12084	1.04495	1.29038	1.0896	1.53417	0.000728146	3.47145	4.29377	2.99567	1.42898	0.742802	4.15137	0.17827	1.81537	2.30111	2.10463	2.05808	5
1.02443	4.81907	2.23368	0.95491	0.859809	5.6531	0.199758	0.657654	0.885642	1.20417	2.41578	0.734719	0.793766	0.494795	2.8266	0.341201	0.271736	0.243099	4.78414	1.18944	0.0945125	0.00174113	0.000718672	3.97763	0.549735	0.274008	1.03688	0.945755	0.00124239	4.25527	4.23382	1.35296	0.481805	0.848813	3.6402	0.263862	0.535483	0.822802	1.14049	1.15933	5
6.19784	5.52377	2.10537	0.589433	0.839734	6.37452	6.08302	0.668806	1.654	4.97836	4.11209	3.95381	1.116	0.445348	2.02232	1.06815	0.318565	0.334715	4.79074	0.670194	0.997738	0.000893335	0.0526653	4.83282	1.14227	1.5077	1.11784	2.44452	0.00472696	4.112	4.16498	3.3342	1.56993	0.406888	3.74102	0.314931	1.89926	2.64	2.18909	2.01697	5
6.13111	5.89988	2.16364	0.941117	0.745241	6.30183	6.42954	0.425909	1.60151	4.61514	3.32009	2.66801	1.13926	0.526052	2.36406	1.18946	0.284262	0.253336	4.34822	1.19085	1.19282	0.00117816	0.0354606	4.89013	0.533914	1.18336	1.5019	1.95283	0.00139309	4.0077	4.1263	3.45615	1.30096	0.801699	3.0923	0.191141	1.53361	1.75987	1.83557	1.88054	5
1.6665	5.78826	1.69828	1.41787	0.663307	6.4647	6.41035	0.513553	1.46632	4.3899	3.00584	3.75021	1.28242	0.430907	1.80222	1.06661	0.41586	0.247742	5.03235	1.30668	1.27837	0.00094464	0.00363678	4.87653	1.40739	1.01158	1.15602	1.57929	0.000863025	3.72475	4.35274	3.89505	1.58776	1.04269	4.19843	0.321745	1.66951	1.91544	2.38021	2.37397	5
1.61402	5.80377	2.84571	0.349226	0.439725	6.27632	6.62982	0.601015	1.62176	3.67207	3.67693	4.08059	0.500017	0.3585	2.16954	1.29051	0.304893	0.245585	0.285616	0.477498	1.13981	0.00161368	0.0600807	5.14831	1.11181	1.23602	1.12363	2.08285	0.00572719	3.25494	4.03358	2.86102	1.39817	0.838255	4.28494	0.342477	1.95668	1.57405	2.18975	2.10207	5
1.63093	5.4604	2.4879	1.06364	0.741132	6.34566	6.52584	0.553401	1.43789	3.76178	3.76477	3.82822	1.10792	0.273697	2.50817	1.40966	0.567516	0.207235	4.8861	1.12613	1.05768	0.00491988	0.0154566	4.64867	0.891398	1.47088	1.06762	1.82932	0.00280498	3.46498	3.82185	3.92251	1.33849	0.96342	4.07116	0.340536	1.50755	1.30818	1.96683	1.97111	5
1.84731	4.99627	2.80456	1.31766	0.62051	2.24107	6.31684	0.636041	1.53938	4.55736	2.83401	3.35006	1.4791	0.410935	1.79083	1.17071	0.512717	0.305433	4.8716	1.04013	1.09719	0.00498404	0.0421719	5.33855	1.18195	1.47298	1.24882	1.94062	0.00376587	4.11962	4.18326	3.52113	1.21251	0.725807	4.19783	0.190347	1.63895	1.43287	1.98935	2.12787	5
1.25105	5.7078	2.75545	1.09373	0.834554	1.71281	0.392785	0.635026	1.4178	3.71128	3.10551	2.69312	0.828024	0.356441	1.32829	0.853865	0.417971	0.370002	4.46827	1.14985	0.15538	0.00430863	0.019676	5.05158	0.641412	0.719279	1.32661	1.39933	0.00531933	2.7328	4.51466	1.96747	1.09377	0.721353	3.85417	0.357393	0.517122	1.52833	1.33374	1.90514	5
6.281	5.43549	2.00038	0.947954	0.729661	6.34613	6.34538	0.697075	1.42286	5.40863	3.36362	2.82047	1.13956	0.471146	2.10571	1.24283	0.545444	0.226081	5.06856	0.816134	0.957906	0.00190453	0.00464234	5.48902	0.998065	1.49344	1.04584	2.23275	0.00352078	2.88917	3.7237	3.14805	1.34687	0.665993	4.6832	0.329591	1.90616	1.91435	2.00974	1.69656	5
3.10046	5.67458	2.39989	1.14728	0.666518	6.47113	6.30538	0.485362	1.14659	4.49087	3.44625	3.64121	1.13788	0.420252	1.93274	1.24456	0.471311	0.300397	4.55509	0.99889	0.960593	0.00123798	0.0139398	5.21217	1.00004	1.43512	0.947633	2.4726	0.00119384	4.4238	4.34469	4.29755	1.09165	0.803631	3.78085	0.144936	1.59112	1.83551	2.34892	2.10967	5
1.20146	4.90882	2.21105	0.954387	0.574527	6.0894	6.0391	0.618398	1.1719	5.09722	2.42413	2.23893	1.15714	0.602506	2.25001	1.32859	0.328549	0.253498	4.70032	0.278214	0.897049	0.00443066	0.00621411	1.23939	0.952216	1.32711	1.48717	1.80804	0.0040759	1.21702	3.71262	3.58608	0.755015	0.7321	3.99183	0.325339	1.57294	1.31015	1.8242	1.57205	5
1.79431	5.52315	2.4293	1.06372	0.622854	2.21724	6.53632	0.585704	1.46792	4.6322	3.53258	3.83151	0.973945	0.321656	2.27117	1.51549	0.636917	0.232901	4.81331	1.07959	1.08935	0.00141343	0.0534462	5.09541	0.898648	1.33744	1.13953	1.84492	0.00490129	3.6518	4.1178	3.4858	1.59497	1.08512	4.34644	0.35197	1.80302	1.50887	2.17371	2.25103	5
6.24515	5.27003	1.73703	1.01082	0.235797	6.21953	6.22142	0.629761	1.45296	4.07787	2.78146	3.75487	0.996097	0.379632	2.43023	1.38054	0.34278	0.277218	4.3562	0.904581	0.994836	0.00116037	0.0410441	3.98552	0.479621	1.21142	1.28878	1.8616	0.00558901	4.11424	4.24634	3.87636	1.08691	0.494108	3.98695	0.263321	1.40183	1.59617	1.79425	1.64226	5
1.65192	5.8094	1.80721	1.02276	0.6696	6.39474	6.24664	0.920807	1.30386	4.90292	2.93279	3.64136	1.09138	0.627458	2.09039	1.15713	0.48972	0.265979	4.58768	1.11636	0.909365	0.00484337	0.000221621	5.47596	0.98768	1.18011	1.297	1.6245	0.0018814	3.87412	3.99107	3.02455	1.32131	1.59993	3.41168	0.0287947	1.78821	1.50283	1.97767	2.0167	5
1.54604	5.65467	2.96275	1.41124	0.689733	6.5489	6.41519	0.550579	2.06105	4.39362	4.93357	4.19462	1.33186	0.100637	2.49631	1.28098	0.559286	0.0435638	4.6699	1.24663	0.941503	0.00287577	0.0167257	4.69652	0.988601	1.2407	1.39034	1.84397	0.00406167	4.3957	4.25492	3.7169	1.6866	0.666379	4.75655	0.174738	1.81537	1.6002	2.22046	2.14322	5
6.3081	5.23965	2.06476	0.80041	0.906879	6.10278	6.39639	0.637539	1.56136	4.08194	3.71493	4.21515	1.19492	0.529189	2.68338	1.44469	0.388412	0.288544	4.71249	1.3363	1.32552	0.00205136	0.0266389	5.41344	0.99345	1.25774	0.960208	2.28386	0.00562945	3.49717	4.56966	3.66682	1.49901	0.634568	4.06305	0.242341	1.49231	2.0386	2.10175	1.87947	5
6.11613	5.66869	2.70405	1.08159	0.702137	2.15535	6.13159	0.710039	1.88003	4.54531	3.23709	3.84127	1.16767	0.449082	2.05021	1.06786	0.613449	0.272171	4.78144	1.34004	0.985967	0.00363673	0.0187047	5.24416	0.901964	1.35635	1.18308	1.89506	0.00325845	3.19117	3.98272	3.82258	1.5667	1.3149	4.0864	0.120326	1.76579	1.88314	2.10272	1.91649	5
6.21496	5.40651	2.21886	0.774394	0.664863	6.29938	6.61033	0.701134	1.64497	4.8811	2.69719	3.89025	1.31689	0.47627	2.11716	1.05593	0.406586	0.296715	4.61307	1.19076	1.06194	0.0024159	0.0498306	5.35726	1.0624	1.39341	1.39104	1.86692	0.00502143	3.83271	4.58789	3.22562	1.31836	0.517613	4.19761	0.230848	1.84355	2.43891	2.19789	1.88254	5
6.03665	5.76319	2.26128	1.33441	0.632108	6.55001	6.25344	0.576265	1.49316	4.65632	3.22405	3.63797	1.14499	0.227851	1.83375	1.41486	0.438565	0.208458	4.69572	1.38739	1.05584	0.00113006	0.0487987	5.10639	0.750621	1.81217	0.956205	2.29015	0.00412388	3.85091	3.97847	3.13074	1.20096	0.579001	3.63109	0.245772	2.27957	1.67587	2.12514	1.8524	5
1.71864	5.92897	2.61578	1.2314	0.428268	6.40722	6.58453	0.931266	1.55937	4.58502	3.29867	3.64054	1.09669	0.489203	2.39109	1.40237	0.219385	0.313702	4.7198	1.14652	1.07816	0.00372465	0.0273663	5.2142	1.02641	1.30963	1.49012	2.00374	0.00395767	4.25751	3.45213	2.87656	1.30738	0.636195	4.65078	0.23935	1.73699	1.48891	2.03341	1.62511	5
1.69097	5.35939	2.37879	1.07709	0.565079	6.46155	6.14848	0.461184	1.3826	4.71638	3.44129	3.76088	1.00958	0.437425	1.34527	0.855808	0.370526	0.0964992	4.81033	1.1996	1.07694	0.00114952	0.0149931	4.92209	1.16867	1.21476	1.15074	2.11937	0.00123989	4.01676	3.72436	3.78545	1.05334	1.02209	4.02094	0.237907	1.81508	1.30873	1.90665	1.56715	5
6.34857	5.7327	2.40316	1.25561	0.692404	6.56083	6.48902	0.893324	1.89981	4.43407	3.17632	2.65702	1.10314	0.417365	1.98726	1.06517	0.486138	0.170366	5.09058	1.08448	1.13542	0.00546954	0.0119951	5.35917	0.923043	1.32393	1.00368	2.06507	0.000357607	4.19083	4.48056	2.50549	1.35133	1.13561	4.38162	0.316519	1.81344	1.57835	2.19986	2.29783	5
1.32291	5.45528	1.81212	0.932516	0.853552	6.4799	6.38906	0.595399	1.61876	4.59925	2.39431	3.39357	1.01203	0.41064	2.05505	1.38708	0.583982	0.251322	5.1748	1.07988	1.09392	0.00336588	0.000368146	5.10223	0.739013	1.05236	1.09672	2.09645	0.00407338	4.64586	4.71464	3.4533	1.3287	0.87815	3.9734	0.235362	2.0934	1.57558	2.1436	1.61027	5
1.8349	5.67468	2.29889	0.9758	0.846566	2.86359	6.19767	0.734753	1.3216	4.65978	3.0783	3.7806	1.18535	0.195064	3.32875	1.13031	0.353287	0.184176	5.11941	1.15316	1.08468	0.00285672	0.0407445	5.04801	1.16825	1.21975	1.25511	1.69935	0.00112998	4.00452	4.90497	3.21909	1.16864	0.646472	4.47442	0.270439	1.97857	1.46998	2.76534	1.90899	5
1.59463	4.53848	2.62873	0.857387	0.932451	6.31805	6.41951	0.325763	1.11766	4.126	2.50556	1.00043	1.40361	0.443894	2.00395	0.589117	0.300483	0.373285	5.12092	1.96934	0.904762	0.00402942	0.0310106	1.27125	1.17825	1.40251	1.06663	1.8346	0.0025191	4.37202	4.35352	4.44198	0.703621	0.728122	3.99916	0.126381	1.5484	1.50513	2.01232	1.3036	5
1.61537	5.65907	2.25846	1.03693	0.847048	6.28633	6.58919	0.596443	1.27057	4.29366	3.71913	4.02644	1.03602	0.31527	2.03965	1.22071	0.236407	0.292908	4.60644	0.910182	1.07598	0.00207902	0.0271186	4.99205	1.21153	0.966428	1.11521	1.98384	0.00248613	3.31412	4.3758	3.50108	1.35483	0.820201	3.75384	0.188806	1.61611	2.15929	2.17447	1.85052	5
1.67002	4.71342	2.43076	0.995992	0.703176	6.31513	6.46075	0.493288	1.22789	4.44703	3.26405	4.31915	1.20692	0.248406	1.94935	1.5457	0.456797	0.182348	5.14842	0.976503	1.08061	0.004704	0.0580712	4.48855	0.912137	1.37841	1.07642	1.3961	0.00140074	4.16911	4.27876	3.07584	1.5349	0.882491	3.53716	0.265799	1.62378	1.52316	2.39929	1.89661	5
6.38682	4.08565	1.87006	0.851003	0.720418	6.36611	6.3828	0.821314	1.70464	4.00184	3.01958	3.05506	1.04261	0.250454	2.80423	1.23387	0.342153	0.293465	4.86193	1.17242	0.770841	0.00215681	0.0107104	4.71419	1.30853	1.31683	1.3612	1.69519	0.000180709	4.40548	3.94614	3.81879	1.6356	0.675879	3.76591	0.301348	1.46971	2.11764	1.98465	2.08612	5
1.50946	5.91879	1.72038	0.796584	0.675106	6.39778	6.2919	0.265104	1.37316	4.58367	2.78055	3.74983	1.20318	0.37908	2.30204	1.34182	0.541054	0.320837	4.70604	1.27021	1.04156	0.00365513	0.009578	5.06644	1.13425	1.46944	1.04962	1.87362	0.00312665	3.53221	4.62798	3.09277	1.36874	1.0615	3.83442	0.260191	1.82532	1.6041	2.23627	1.64483	5
6.12269	5.1585	2.72428	1.21724	0.767983	6.37706	5.97123	0.427755	1.43933	4.49975	3.17371	2.71823	1.45928	0.447798	2.26628	1.54746	0.190665	0.236533	5.56689	1.45213	1.21116	0.00600967	0.00222676	5.30369	1.02199	1.22186	1.14353	1.75741	0.00279998	4.60823	4.14094	3.54811	1.26867	1.86535	4.77516	0.0614748	1.54642	2.75518	2.33796	1.99883	5
5.48994	5.1543	2.05077	1.10288	0.541309	6.30001	6.55193	0.618517	1.66164	4.4359	4.46663	3.51143	1.04496	0.268488	1.5073	1.07309	0.131777	0.328878	4.53539	1.84152	1.07669	0.000611492	0.0342503	5.19936	0.73125	1.23764	1.53264	1.96732	0.00420901	3.91445	4.45815	3.33371	1.64397	0.646056	4.17074	0.229646	1.28034	1.91929	1.58725	2.0814	5
1.99101	6.12517	2.33193	1.00307	0.698273	6.21323	6.55007	0.540656	1.62559	4.96668	4.48759	4.11981	1.04579	0.440048	2.40105	1.40619	0.556281	0.259725	4.66035	1.05708	1.03353	0.00329515	0.0349268	4.78108	1.07619	1.48773	1.25378	2.49716	0.000895965	3.6633	4.17981	4.01707	2.42627	0.8807	4.10102	0.290221	1.63219	1.96605	2.11854	2.63945	5
6.4767	5.5004	1.76268	0.944889	0.619106	6.26537	6.54013	0.722947	1.62681	4.40341	2.88959	3.66562	1.54463	0.385987	2.15068	1.3176	0.534931	0.209364	5.01053	1.24783	1.17384	0.00523778	0.02445	4.73883	1.06564	1.12995	0.922717	2.0035	0.000502	3.93089	3.79796	3.68524	1.47526	0.949673	4.08215	0.33617	1.41775	2.01543	2.01817	1.87151	5
1.42437	5.46001	2.35015	0.959861	0.621225	2.11262	6.03969	0.703196	1.37827	4.79894	4.47061	3.49777	1.60555	0.294188	1.92332	1.07851	0.569554	0.224434	5.41617	1.54087	0.977572	0.00139804	0.0510572	4.49665	0.983887	1.42844	0.973921	1.63519	0.000819096	4.25818	4.24432	3.59046	1.35656	0.794518	4.0894	0.398549	1.52432	1.40328	2.44467	1.85375	5
1.42419	5.69641	2.19364	0.925212	0.886829	6.16246	6.40944	0.491891	1.45259	4.80366	3.14315	3.37138	0.86743	0.351902	2.77119	1.15193	0.394379	0.257535	4.7538	1.22753	1.06785	0.0052945	0.0584895	5.36376	0.951439	1.30811	1.08866	1.50149	0.00498458	4.13371	4.22376	4.37039	1.29254	0.959236	3.78904	0.212999	1.75191	1.36324	1.66097	1.9074	5
1.58756	5.1168	2.45525	0.975794	0.663598	2.66021	6.23663	0.509827	1.7016	4.65725	3.21988	3.80732	1.24123	0.139728	2.13588	1.25864	0.504404	0.199641	4.96294	1.23979	1.04287	0.0020895	0.0167447	4.47404	1.29267	1.32469	1.09667	2.09408	0.00132296	3.72685	3.68398	3.17606	1.36483	0.731398	4.45162	0.261712	2.31227	1.31789	1.87371	2.41674	5
6.1182	5.5208	1.94567	1.28501	0.86733	6.14388	6.59798	0.838572	1.75126	4.57162	3.34624	3.74529	1.0331	0.391374	2.47067	1.51916	0.538498	0.309378	4.99476	1.06533	1.23574	0.00045741	0.0339425	4.65769	0.993317	1.3641	1.02491	2.04644	0.00365745	3.86737	4.23447	2.52118	1.57055	0.939112	4.31374	0.0342614	1.55965	2.08338	1.82502	1.93444	5
5.97183	5.6805	2.42784	0.983542	0.430969	6.20947	6.41717	0.760002	1.5164	4.55727	4.36899	3.0854	1.22815	0.347539	1.65495	1.31503	0.489647	0.258062	4.49001	0.909552	0.970895	0.00242189	0.0385336	4.43852	1.12051	1.17418	1.48233	1.98491	0.00676668	3.58959	5.51464	3.5549	1.48674	0.712712	4.38532	0.179918	3.38337	2.54988	2.60146	1.64161	5
1.53899	5.86853	2.50992	0.953956	0.900024	6.31712	6.5227	0.729095	1.50972	4.35399	3.07932	3.02601	1.08666	0.21867	1.90438	1.01066	0.312477	0.340165	4.47863	1.50722	1.17106	0.00412768	0.0331943	4.96262	1.06663	1.35974	1.07501	2.03618	0.00565573	3.56812	4.29001	3.7916	1.45102	0.979214	4.3167	0.2244	1.65184	1.72126	1.83158	1.63624	5
6.32083	5.46955	2.71465	1.2026	0.146002	6.48673	6.42626	0.707096	1.46731	4.91691	3.56083	3.36701	1.37464	0.242829	2.14953	1.1035	0.490706	0.260622	4.51825	1.25029	0.962076	0.00111847	0.0338081	5.04956	0.934191	1.23694	1.46065	2.3757	0.00199518	4.33523	3.98631	3.58703	1.43043	0.717298	3.99528	0.312424	1.61148	1.87252	1.79315	2.03762	5
6.46115	4.85262	2.17405	1.42835	1.04167	6.43127	6.60765	0.68232	1.72568	4.64015	2.78596	3.38059	1.21098	0.359409	1.8005	1.14749	0.254384	0.23072	4.66122	1.33119	1.15985	0.00289128	0.00813278	4.91141	1.09976	1.22023	1.316	2.04072	0.00618518	4.46638	4.20349	4.05618	1.3977	0.80588	4.23012	0.201252	1.95402	1.98613	2.09088	2.33287	5
1.75919	5.14659	1.60034	1.13644	0.567953	6.44861	6.01494	0.635816	1.18743	4.24502	2.92017	3.16292	1.09896	0.454906	2.68726	0.947491	0.339738	0.285093	4.85956	1.11011	0.950272	0.00118969	0.0371445	5.17469	0.622259	1.12537	1.053	1.78786	0.00233594	3.37636	4.142	3.37912	0.897248	0.871724	3.71699	0.258954	1.69563	1.48099	1.94682	1.56653	5
1.55357	5.4391	2.11052	1.08748	0.627078	6.2322	6.17553	0.619768	1.53991	4.2373	3.26828	3.5773	1.154	0.453765	1.82052	1.15668	0.47256	0.279895	4.59181	0.975205	1.00684	0.00321335	0.0285025	5.38388	0.237198	1.53353	1.05914	1.76008	0.00427615	4.36666	4.23521	3.04991	1.21859	0.872783	4.0614	0.0680515	1.78639	1.49839	1.85237	2.36597	5
1.2366	5.25736	2.38519	1.04202	0.541987	3.69593	5.91234	0.404363	1.56446	4.44502	3.4604	3.93613	0.505762	0.473385	1.88751	1.21101	0.300274	0.229	0.0868765	1.19	1.16247	0.00114315	0.040991	5.23547	0.953371	1.25584	1.09601	2.02311	0.00222172	4.17517	4.49249	3.36954	1.56481	0.607154	3.63163	0.192673	1.57768	2.0794	1.83408	2.2201	5
0.946293	4.31019	1.67606	0.920569	0.277188	5.50682	0.26963	0.538465	0.497442	0.394276	3.03694	2.33462	0.761753	0.572381	0.893454	0.316403	0.158194	0.320447	4.52419	1.42303	0.00742342	0.00236155	0.0321745	4.24469	0.494625	0.3515	0.978523	0.837818	0.00577169	0.954376	2.69832	0.554187	0.453079	0.806316	2.93911	0.0401454	0.025963	0.503863	0.727085	1.68341	5
6.29482	5.35897	2.55446	1.25909	0.685649	3.12667	6.40592	0.951532	1.48817	4.88823	3.38001	3.51515	1.32252	0.36552	1.98027	1.43508	0.592266	0.28288	4.96935	0.867592	1.36159	0.00453349	0.00645351	4.78019	0.808295	1.30444	1.33863	2.38052	0.00131963	4.5908	4.46996	3.7877	1.50898	1.08468	4.55361	0.254195	1.53799	1.60477	2.0763	3.05056	5
1.68266	5.34288	2.01283	0.972324	0.601366	6.43221	6.47416	0.636226	1.51948	4.56988	3.56756	4.23001	1.12779	0.468124	2.11409	1.13008	0.54006	0.067339	4.66408	0.786934	1.12722	0.0027035	0.0119823	5.07027	1.01199	1.27491	1.00329	1.60712	0.00381498	1.30697	4.18806	3.58859	1.35837	0.826751	3.01715	0.115118	1.71584	1.1983	1.78585	1.73595	5
1.33323	5.60154	2.23569	1.31873	0.489605	6.4365	6.47398	0.617445	1.56482	4.50493	2.66488	3.26232	0.62316	0.319797	2.12328	1.10245	0.361308	0.182092	0.534265	1.63478	0.973547	0.00203537	0.0297043	5.05411	1.40245	1.0611	1.10006	1.90967	0.00525347	3.86981	4.48306	4.2386	1.42378	0.972484	4.2757	0.270628	1.53764	1.22385	1.77396	1.78596	5
6.19875	5.59213	1.93886	0.982325	0.62313	2.39506	6.43556	0.507536	1.35183	4.41075	2.70711	3.52715	1.19411	0.480403	1.98618	0.649819	0.386404	0.165645	5.25671	1.19511	0.9342	0.00260203	0.0314423	5.23791	1.24631	1.2304	1.2927	1.62401	0.00203084	3.13774	3.66316	3.79097	1.30182	0.714488	4.11879	0.136059	1.27153	1.85968	1.94805	1.79845	5
6.25826	5.65276	2.29613	0.886182	0.711146	6.30249	6.43008	0.55576	1.44524	4.71268	3.30409	3.83704	1.21672	0.0281114	3.69469	1.52192	0.448415	0.218846	4.69593	1.27002	1.16488	0.00560312	0.0256746	5.02678	0.946388	1.37348	1.27448	2.07059	0.00110544	4.82234	3.70574	3.19277	1.36554	0.721469	3.82834	0.241737	1.76972	2.16542	1.83988	1.67891	5
1.60479	5.87242	2.35515	1.22083	0.836041	6.35633	6.51143	0.634202	1.48575	5.27308	5.0613	3.89881	1.51858	0.312696	2.28816	1.34565	0.536543	0.311857	4.99217	1.18135	1.08645	0.00274318	0.0330776	5.29491	1.01067	1.43338	1.169	2.15392	0.00482801	3.86898	4.13512	3.51649	1.65937	0.636469	3.57241	0.189731	2.04569	1.39292	2.25587	2.02356	5
6.14464	2.73306	2.50577	0.732537	0.551478	6.51607	5.92842	0.594905	1.05402	4.18017	3.0114	0.368603	1.22659	0.46304	1.71752	0.781513	0.285778	0.248588	4.69965	0.305216	1.06594	0.00441295	0.022977	5.35058	0.91539	1.08826	1.05801	1.48852	0.00525692	1.9796	4.34502	2.87513	0.561888	0.757747	3.68288	0.28769	1.69403	1.39006	1.77619	1.57721	5
6.1669	5.74094	1.59752	0.965198	0.725561	6.48609	6.47298	0.671887	1.43998	4.02694	3.00387	3.6385	1.2791	0.536183	2.03323	1.01994	0.286038	0.262254	4.7355	1.00253	1.0793	0.000137371	0.0732415	4.76573	0.994137	1.23204	1.15259	1.90365	0.00405574	4.09745	3.83039	3.83782	1.36332	0.841965	3.37217	0.217286	1.43738	1.7406	1.9074	1.97233	5
1.60923	5.56969	2.50034	0.796425	0.894798	6.52968	6.33953	0.813055	1.61963	4.36144	3.82439	3.30441	1.14238	0.455711	1.24456	1.46682	0.577352	0.156511	4.81937	1.18856	0.897566	0.00132453	0.00485887	4.25445	1.42741	2.06432	1.12443	1.87814	0.00515357	4.32214	4.11079	4.13489	1.18261	0.984395	4.43678	0.173328	1.97775	1.78213	1.99645	1.99455	5
5.9252	5.75332	2.54297	0.625817	0.7413	1.52645	0.343621	0.894534	1.26419	4.20153	2.91891	4.08063	0.993164	0.32613	2.09746	1.39674	0.433211	0.198784	4.43017	1.12693	0.0494507	0.00272777	0.00981408	5.01324	0.683421	0.55426	1.07224	1.32381	0.00383023	4.26667	3.60061	2.28816	1.73795	1.08734	3.60718	0.354758	0.66452	2.28401	1.94089	1.90534	5
6.40652	5.66768	2.46251	1.05924	0.824968	6.58434	6.34811	0.627863	1.47746	4.98108	2.89481	4.01882	1.12098	0.372793	1.72895	1.04155	0.421678	0.238304	4.87157	1.21302	1.09258	0.000346603	0.0196864	5.05285	0.885772	1.52637	1.2169	1.64442	0.00431336	3.4969	4.40925	3.76867	1.42272	1.04533	3.59064	0.29627	1.48398	2.07107	1.79104	2.07225	5
6.14523	5.54723	2.1212	1.01254	0.861567	6.46847	6.58926	0.762336	1.80923	4.79547	3.75528	3.98679	1.20612	0.426508	1.82131	1.21815	0.544356	0.185042	5.17219	1.05496	1.50363	0.00114657	0.0330386	4.98433	1.382	1.25534	1.04678	1.95413	0.00461641	4.43192	4.82771	4.10833	1.42148	0.701047	4.84794	0.203545	1.437	1.88166	1.95504	2.16371	5
1.48365	5.76134	1.94234	1.16329	0.753089	6.44563	6.19472	0.732625	1.96913	4.29134	2.87884	3.66215	1.24996	0.0842294	2.71734	1.05483	0.320765	0.26038	4.79599	1.00308	1.26181	0.000259635	0.0176259	5.41894	0.940311	1.14531	1.02244	1.63113	0.000873102	3.52667	3.75064	3.17165	1.10061	0.978207	3.98877	0.0751074	1.57709	1.45937	1.64633	1.9369	5
1.39019	5.54157	1.78684	1.07407	0.556921	6.17113	0.248455	0.517118	1.10792	3.98335	2.34906	3.62333	1.31423	0.253527	1.513	0.794166	0.467616	0.300863	4.9659	1.02817	0.0915574	0.00628274	0.0234876	5.02765	0.277421	0.535749	0.785871	1.04643	0.00045711	4.69466	2.68189	2.72116	1.33475	0.733195	3.90215	0.257088	0.161585	1.7242	1.41409	1.93559	5
1.05741	5.35228	2.94233	0.663846	0.665062	1.61779	0.320075	0.444116	0.763425	0.63387	3.12741	1.80561	0.859607	0.363582	1.81873	0.329971	0.183799	0.279588	4.1115	0.993395	0.117231	0.000304434	0.0172662	3.6999	0.643782	0.401432	1.17565	1.22592	0.00379007	2.8056	3.38604	1.51857	0.610257	0.824637	3.39828	0.182003	0.66043	0.880383	1.36364	1.45151	5
5.70845	5.43117	2.48001	0.847809	0.77892	6.04704	0.432131	0.679549	1.58231	3.73334	5.35768	3.50772	1.03914	0.352299	2.90275	1.32774	0.488987	0.240955	4.49828	1.37566	0.156316	0.00579424	0.00986292	4.52034	0.946468	0.558075	1.11539	1.74525	0.00392922	3.91003	4.5068	2.56063	1.61135	0.883848	3.35133	0.374942	0.858939	2.26678	1.99085	1.92161	5
1.92066	4.63094	2.63047	1.26895	0.729056	2.29177	0.295413	0.576299	1.72535	2.98026	2.90165	3.07786	1.27814	0.54504	1.97866	1.05711	0.314074	0.240747	4.77191	1.2264	0.197068	0.00508568	0.027125	4.71116	0.648259	0.542383	0.985201	2.18768	0.000409692	4.54217	3.87439	3.45195	1.62281	0.727471	3.68144	0.320857	0.615967	1.97988	1.8326	1.70216	5
1.23537	5.40519	2.31586	0.895711	0.718458	6.06361	0.297775	0.485446	1.28907	2.85099	2.62105	3.19313	1.08731	0.459052	2.83311	0.84934	0.432317	0.212133	4.6338	1.16541	0.225145	0.00236158	0.0313394	4.79195	0.618537	0.603762	1.04364	1.46634	0.0047035	4.11523	4.47136	3.34737	1.09318	0.646514	4.0317	0.184118	0.777258	1.22359	1.75652	1.97009	5
6.2128	5.82782	2.07631	1.14358	0.681019	6.35257	6.34192	0.502454	1.35136	4.93109	4.35619	3.02639	1.10709	0.253353	1.98905	1.18911	0.338774	0.297625	4.83918	1.17099	1.02889	0.0010763	0.00932083	5.4572	1.11443	1.4499	0.991754	3.02643	0.000681927	3.62095	4.71256	3.95546	1.2236	0.775934	4.15377	0.186528	1.57232	1.99923	1.81704	2.49168	5
1.40499	5.89896	2.42741	0.986325	0.650544	6.42252	6.19523	0.543585	1.49382	4.7151	2.91243	3.13372	1.04709	0.229269	1.80451	1.19818	0.380281	0.239173	4.34594	1.18175	1.11697	0.00607112	0.026473	5.16476	0.996465	1.49304	1.23598	1.63898	0.00149685	2.88448	3.87167	4.03358	1.25258	0.847955	4.08035	0.337568	1.86115	1.88411	1.91475	2.38542	5
6.32357	5.63486	2.3272	0.81155	0.61597	6.34765	6.10673	0.506145	1.54978	5.0937	3.757	3.31684	1.27266	0.374562	2.50203	1.36814	0.433037	0.320158	4.97148	1.26895	1.05254	0.00221145	0.0267538	4.6639	0.542404	1.35302	1.4536	1.75643	0.00591607	3.44973	4.58044	3.28602	1.39158	0.544472	4.06388	0.279095	1.92657	1.90976	1.90575	2.32022	5
5.89324	5.52498	2.52793	1.05657	0.706058	6.10807	6.31352	0.67991	1.46394	4.36774	4.28621	4.12334	1.10841	0.353828	1.64627	1.13645	0.499697	0.230736	4.77904	0.949076	1.03487	0.00404654	0.00154993	4.48161	0.97635	1.355	1.13316	1.5715	0.00402249	4.3762	3.8452	3.50179	1.20618	0.866627	4.03241	0.263564	1.40773	1.59754	1.73548	2.1228	5
1.6899	5.41336	2.28536	1.28587	0.803855	2.12553	6.31707	0.633371	1.76686	4.36226	3.88317	3.90364	1.02956	0.463791	2.10169	1.43096	0.671949	0.18002	4.78896	1.0211	1.0845	0.00301824	0.00101065	5.63955	0.887002	1.25524	1.05852	2.04278	0.00504822	4.05478	4.06532	3.82971	1.56862	0.849156	4.57411	0.234561	1.58869	2.13006	1.90783	2.33235	5
1.51557	5.42831	1.80322	0.695295	0.6553	6.36328	6.08761	0.543377	1.08699	4.79414	2.94708	2.15343	1.35091	0.0585054	1.88738	1.08388	0.143213	0.268823	4.36799	1.13549	1.03524	0.00370861	0.0111166	4.66236	0.967817	1.10342	1.09746	1.77769	0.00238869	1.20797	4.04843	3.0496	0.789022	0.639511	3.74937	0.276166	1.92214	1.01447	1.83785	1.86121	5
1.35763	5.40016	2.51478	1.08949	0.660332	6.54549	6.47394	0.57766	1.88677	4.68646	3.95903	3.04736	1.21127	0.319496	1.85373	1.31074	0.423971	0.0592109	4.50013	1.07312	1.52342	0.00462233	0.0496226	5.14618	0.882345	1.14408	1.06784	1.82858	0.00496784	3.92217	4.53092	3.21033	1.1919	0.914094	4.80878	0.166086	2.31398	1.36334	2.03787	2.11603	5
1.53653	5.52521	2.53156	0.551492	0.484968	6.14386	6.3251	0.580051	1.68654	4.54064	3.82803	3.30861	0.342161	0.520632	1.67216	0.997695	0.23207	0.267374	0.29641	0.759046	1.1888	0.00577927	0.0214591	4.92248	0.894779	1.31796	1.35841	2.13178	0.00546786	2.82866	4.6985	2.612	1.30383	0.0630699	4.37925	0.361412	1.84165	1.5007	1.54955	2.42158	5
1.13624	5.28033	1.98635	0.813262	0.634346	2.09732	0.183093	0.578587	1.63359	2.46773	3.27632	3.62386	0.74684	0.0404406	1.98577	0.778319	0.220692	0.245114	4.36818	1.5703	0.054941	0.00296309	0.0472579	4.91064	0.679196	0.299757	0.942598	1.31807	0.00220368	2.98026	4.27304	3.07383	1.14577	0.663392	3.98211	0.127452	0.396715	1.13049	1.21926	2.45237	5
6.17245	5.65326	2.20645	0.969744	0.630585	6.37675	6.28109	0.640979	1.6737	4.6429	5.09199	3.55881	1.01208	0.451259	2.18388	1.3547	0.567181	0.372777	5.19363	0.227893	0.925351	0.00123427	0.0424688	5.2602	1.16095	1.2037	1.22933	2.40259	0.00435857	3.80724	3.85734	2.34295	1.20293	1.17809	3.89387	0.27596	1.42244	1.51331	2.02804	2.54548	5
6.48134	5.41674	1.967	1.04391	0.641918	6.37646	6.49345	0.550608	1.56197	4.29136	3.70392	3.68953	1.80836	0.450232	2.07466	1.27089	0.474181	0.285654	5.43983	1.21372	1.17801	0.00497661	0.0214044	5.1577	1.06033	1.39192	1.06462	2.07494	0.0012682	4.19639	4.09664	3.43364	1.47101	0.625106	3.82367	0.323487	1.3619	2.43354	2.0668	2.50587	5
6.12832	5.84265	2.21002	1.0473	0.722021	6.57914	6.20792	0.420916	1.55929	4.60241	3.10267	4.41198	1.1412	0.21128	1.97172	1.27659	0.418152	0.245947	5.03111	1.31886	1.05494	0.00409582	0.0213517	5.42733	1.18618	1.25445	1.02529	2.12409	0.000320292	3.14847	4.4457	3.34314	1.81424	0.810504	4.0678	0.3681	1.73533	2.38097	1.9076	2.08206	5
1.5741	5.58789	2.02009	0.8753	0.640096	6.40968	6.25961	0.618459	1.40905	4.05391	2.98288	3.85756	1.15021	0.574492	2.23237	1.30886	0.409817	0.187288	4.43446	0.923161	1.30087	0.00350517	0.0232637	5.07899	1.30405	1.35939	1.11363	2.02568	0.00495684	3.55647	4.02538	3.64618	1.19887	0.873761	4.35356	0.098182	1.94914	1.88291	2.21743	1.73467	5
1.32192	4.78108	2.3381	1.13332	0.696172	6.17927	0.28149	0.575198	1.25448	3.99953	3.89248	3.92381	0.992004	0.565574	1.47634	1.3304	0.36755	0.313296	4.51762	1.2868	0.12724	0.000711	0.0379328	5.17216	0.884557	0.746409	0.942932	1.61887	0.00122434	2.39981	4.26516	3.21122	1.27224	0.441588	3.83262	0.176041	0.343434	1.26304	1.39097	2.19224	5
1.57103	5.62365	2.45987	0.907784	0.957675	6.29752	6.51405	0.588295	1.42305	4.35379	2.43331	3.75927	1.03932	0.530389	1.49586	1.33864	0.546883	0.26555	4.95303	1.36003	1.05414	0.00132981	0.000379819	4.68047	1.30055	1.28125	0.999663	1.86715	0.000958651	4.13452	4.78368	2.85933	1.5196	1.0959	4.22614	0.249451	1.50852	1.30607	1.96077	1.69502	5
6.24725	5.31173	2.5244	1.47725	0.430604	6.55201	6.46649	0.619722	1.79207	4.49704	3.11215	3.7723	1.17951	0.368894	2.4182	1.13984	0.101045	0.228042	4.56919	1.1667	0.970725	0.00456611	0.0307303	5.09623	0.8898	1.2595	1.14248	2.12973	0.000969151	3.00348	4.75325	2.99989	1.18236	0.711587	3.51017	0.379258	1.85302	2.07511	1.99832	1.95323	5
2.84524	5.65909	1.96182	1.02374	0.743807	6.48072	6.08479	0.479417	1.91142	5.13549	3.49275	3.07518	1.06569	0.348872	2.02823	1.2559	0.448411	0.24356	4.99654	1.16649	1.05694	0.00250929	0.0272414	4.94874	1.03094	1.11448	1.05484	2.22995	0.000550798	4.23207	4.67909	4.1763	1.28267	0.874368	4.08782	0.290381	1.58709	2.53085	2.11993	2.04903	5
1.49183	5.60762	2.20003	1.1365	0.599452	6.41693	6.30564	0.434259	1.63357	5.09163	3.20326	3.42247	1.28617	0.339992	3.21278	1.30652	0.546565	0.308815	4.81938	0.892433	1.04687	0.00415568	0.0257745	5.01257	1.18135	1.30559	1.12154	1.82675	0.00116492	4.18297	3.63848	3.39923	1.26233	1.20806	4.00497	0.27244	1.71752	1.49502	2.36329	1.82041	5
6.14531	5.65547	1.96842	0.896076	0.614246	1.91167	5.62103	0.587733	1.53911	4.57593	4.74362	3.79805	1.11669	0.476335	1.99814	1.35759	0.446579	0.191065	4.60383	1.01703	1.13434	0.00473565	0.0183747	5.59448	1.20865	1.24038	1.06985	1.6587	0.000265479	3.28482	4.60773	3.45855	1.45862	0.694977	4.58744	0.314247	1.64046	2.17467	2.41799	1.85986	5
1.26551	5.50686	1.60662	1.24977	0.577912	6.42463	6.30431	0.758851	1.28069	4.01772	3.98163	3.35934	0.560656	0.327218	1.92295	1.1362	0.347624	0.377379	0.674859	0.907153	1.13454	0.00355576	0.0613035	5.2096	0.959036	1.15726	1.23284	1.84557	0.00323295	3.03173	4.3345	3.61092	1.45522	0.928972	3.56148	0.351806	1.47998	1.69072	1.50148	2.29767	5
1.55896	5.30109	1.97276	0.865298	0.690814	6.11262	6.4585	0.378034	1.53644	5.13194	3.52914	3.12106	1.05938	0.504729	1.9201	1.05566	0.0800209	0.101357	4.19752	1.00627	1.09847	0.00311657	0.031558	4.66232	0.875212	1.26724	1.18807	1.83722	0.00650342	3.2498	4.79289	3.31515	1.48812	0.69897	4.10392	0.174901	1.36466	1.61658	1.86368	1.75813	5
6.59015	5.7874	2.41715	1.24966	0.65957	6.24921	6.54663	0.591659	1.68879	4.77404	3.41482	4.12493	1.14571	0.451982	2.19955	1.46433	0.488998	0.285268	4.70575	1.21953	0.990918	0.00419785	0.012674	4.85323	0.975631	1.69742	1.18592	2.35424	0.0065046	3.9881	4.25662	4.06104	1.39066	0.831007	3.5381	0.257911	1.69785	1.92929	1.92568	1.68421	5
1.5637	5.77684	2.0898	1.24914	0.799338	6.27257	6.52786	0.603698	1.64221	4.77898	4.23389	3.94029	1.08079	0.402945	2.37698	1.22068	0.500158	0.0229192	4.78088	1.07353	1.09518	0.00294242	0.00878329	4.62979	0.827525	1.49349	1.21861	1.83521	0.00109283	3.43005	4.65858	3.52407	1.58037	1.21688	4.48819	0.195191	1.46202	1.67801	1.89096	2.05262	5
5.73878	5.36711	1.72868	1.3289	0.705339	6.47888	6.58178	0.70196	1.71808	4.40119	3.52814	3.34952	1.09773	0.495871	2.6244	1.32197	0.365277	0.177858	4.97735	1.15343	0.913743	0.0029991	0.0252432	4.7587	1.10047	1.30735	1.3867	1.86803	0.00149715	3.86891	4.3611	2.93816	1.11248	1.28942	4.06163	0.185361	1.48916	1.94486	1.99222	1.62342	5
1.18803	5.61389	1.91964	1.09206	0.635762	5.52654	0.53278	0.626412	1.58683	3.75464	2.97852	3.58885	1.12996	0.322393	2.60331	1.27831	0.431234	0.254635	4.57656	1.22014	0.434411	0.00458866	0.0151376	5.19062	0.762424	0.902425	0.934348	1.19361	0.00494906	4.1675	3.36845	3.97845	1.85616	0.663588	3.80059	0.293299	0.611956	2.05089	1.49389	2.24329	5
6.19105	6.00928	2.35283	1.00198	0.81205	6.41723	6.4403	0.59577	1.54423	4.94145	3.79989	3.52174	1.35447	0.333033	2.23166	1.15431	0.180771	0.176169	4.48457	1.38651	1.05843	0.00451802	0.0193532	1.13713	0.861336	1.2155	1.00513	2.08593	0.00374651	3.83107	4.95051	3.74059	1.30474	0.944006	4.35824	0.0323994	1.74324	1.81027	1.6652	2.46108	5
1.14827	3.72979	1.99378	0.891944	0.75176	5.97128	0.334911	0.477755	1.07873	3.81767	2.87164	0.298117	0.944663	0.396857	1.98491	0.810843	0.160431	0.325126	4.53842	1.42062	0.224438	0.00290325	0.0220655	3.9676	0.512999	0.476079	1.00203	1.39578	0.00466504	2.34257	3.95314	0.964464	0.605076	0.762797	3.77447	0.271463	0.57355	1.11699	1.46443	1.66388	5
1.35188	5.52856	2.00535	1.31697	0.692311	6.1508	6.40225	0.45516	1.5113	4.54415	4.76941	3.85024	1.09186	0.488386	2.17066	1.35038	0.515162	0.312257	4.71443	1.05469	1.0146	0.000153429	0.0310412	5.09554	1.00769	1.31248	1.07867	2.51052	0.00469972	4.39396	4.13432	3.04253	1.10573	0.919184	4.29403	0.191586	1.60042	1.46202	1.87197	1.92809	5
6.04675	5.64278	2.90409	1.23876	0.625386	6.60376	6.28008	0.622403	1.76224	4.19633	3.68141	3.2118	1.31326	0.471209	0.862764	1.10155	0.319024	0.198873	5.00461	0.883902	1.14804	0.00248128	0.0544533	4.97064	0.98376	1.53744	1.38158	1.58809	0.00463683	3.53532	4.28671	3.09919	1.2532	0.785339	4.46786	0.161834	1.8333	1.8691	2.13545	1.91645	5
2.14104	5.74557	2.73965	1.27847	0.662464	6.50032	6.24428	0.504476	1.67792	5.37313	3.53157	4.28958	1.11012	0.275364	1.92977	1.20356	0.399243	0.420409	4.7551	1.20701	1.2508	0.000732043	0.00475294	5.33417	0.99314	1.29944	1.28329	2.12469	0.00387019	3.13533	4.38727	3.58515	1.57542	0.892338	4.08149	0.325578	1.4718	2.02804	1.88257	2.66279	5
6.22292	5.84281	2.43761	1.29349	0.747826	6.35284	6.48485	0.654961	1.68827	5.12299	2.72557	4.09026	1.11201	0.522485	3.0675	1.42341	0.399438	0.180237	5.13304	1.35079	1.15074	0.000101047	0.0197022	4.60646	1.29162	1.53676	1.3735	2.21129	0.00369483	4.58501	4.50594	2.70977	1.75952	1.00804	4.55763	0.303548	2.01799	1.84578	1.87459	1.94635	5
1.39859	5.39934	2.11497	1.01438	0.951013	2.18846	6.34118	0.553421	1.36926	4.61344	3.39954	3.25341	1.2893	0.436129	1.9153	1.17935	0.0767419	0.0326015	5.17047	1.32152	1.24793	0.00574107	0.0386866	5.38563	0.969055	1.03292	1.07236	1.80879	0.000295735	2.81007	4.59224	4.38186	1.35823	0.636037	4.46248	0.220045	1.43051	1.19217	2.34394	1.77391	5
6.29351	4.85232	1.90742	0.986529	0.804214	6.43322	6.22598	0.448106	1.33531	4.18882	3.98753	3.36748	1.19515	0.247194	2.03153	1.20943	0.471921	0.145715	4.92697	0.781187	1.0807	0.000748908	0.000279249	4.67693	1.17901	1.27996	1.13024	1.96555	0.00466339	2.86297	3.67939	2.81863	1.19467	0.813497	4.00357	0.253773	1.47976	2.00301	2.14288	1.76996	5
6.01418	5.43523	2.84366	1.21405	0.813258	6.53872	6.42286	0.613053	1.31505	3.71135	4.59324	3.81206	1.17112	0.315465	1.82975	1.08111	0.462815	0.204259	4.73004	1.34353	1.02661	0.00458932	0.0116971	5.69002	0.988766	1.21125	0.982922	2.00331	0.000128826	3.11163	4.01784	3.48521	1.4444	0.797142	3.74615	0.126182	1.44445	1.73711	2.33819	2.02371	5
6.22284	4.83568	2.2199	0.838575	0.724531	6.30386	6.16735	0.487094	1.63742	4.30867	2.87349	2.45689	0.800294	0.286817	2.21736	0.824731	0.320528	0.240091	4.77952	1.23221	0.956897	0.00417682	0.0212435	3.90884	0.366003	1.07966	1.14543	1.579	0.0050921	2.90504	4.18463	4.05505	0.874427	0.728777	4.23651	0.224198	1.42673	1.42057	1.67148	1.56048	5
1.12091	5.70108	2.19611	0.860943	0.51882	6.07921	0.263066	0.860508	1.48342	3.01508	3.65616	4.29183	0.675028	0.404316	2.15959	1.12651	0.290244	0.227669	5.1278	1.17113	0.102377	0.0037724	0.0128777	4.93563	0.907675	0.503097	0.855623	1.15461	0.00189783	3.61068	3.86622	2.11744	1.2036	0.780935	3.74764	0.34567	0.448468	1.46871	1.56858	1.9412	5
5.65606	6.05159	2.92044	1.13639	0.669827	6.24593	6.36371	0.605042	1.62238	4.60172	3.19222	3.92437	1.07849	0.450008	1.92624	1.32756	0.323347	0.240597	4.45647	1.21961	0.970431	0.005698	0.00496737	4.78906	0.675308	1.38556	1.21924	1.69449	0.00509001	3.81601	3.98425	2.99398	1.48085	0.690386	4.46497	0.322709	1.4452	2.05699	1.8295	1.84059	5
1.45322	5.41079	3.47163	1.06403	0.764672	2.38076	6.39696	0.601727	1.39858	4.41431	3.85128	3.29474	1.03132	0.0794737	1.61258	1.21721	0.354307	0.371253	4.19548	0.540252	0.821559	2.25044e-05	0.0292297	5.1274	0.212837	1.23094	0.982732	2.03159	0.00106378	3.2104	4.01249	3.68438	1.3113	0.778906	4.2112	0.257199	1.44526	1.50807	1.77368	2.18442	5
6.15874	5.69126	1.8476	1.00026	0.756914	2.43773	6.51892	0.579454	1.48789	3.71848	2.62825	3.24783	1.65365	0.304875	2.05277	1.06671	0.434764	0.243078	4.98708	1.14367	1.08057	0.00540663	0.00186434	3.51049	0.847118	1.203	1.02568	2.84382	0.00366526	4.11955	4.13053	3.76957	1.14463	0.717114	3.72548	0.193778	1.47159	1.72244	2.618	1.77162	5
1.64467	5.69176	2.67857	1.06975	0.832906	2.36191	6.62519	0.541916	1.39161	4.37196	4.30922	4.34846	1.40545	0.241328	1.64364	1.19031	0.380446	0.0823016	5.19853	1.52217	1.08618	0.00190626	0.0294106	4.93663	1.1579	1.73167	0.999327	1.74211	0.00343261	4.69447	4.63265	3.85451	1.48094	0.771719	4.07126	0.229175	1.33919	1.59253	1.62615	2.1494	5
1.30556	5.50346	2.31052	0.588599	0.622802	5.46367	0.246538	0.525467	1.60055	3.86623	3.74995	2.96256	0.799514	0.422573	1.51669	1.0315	0.228086	0.275281	4.55862	1.26762	0.0928543	0.00505362	0.032452	4.92726	0.505848	0.597757	1.31255	1.16668	0.00336862	3.28154	3.82747	2.63059	1.05547	0.247891	3.59699	0.319721	0.33017	1.54917	1.14634	1.68893	5
6.11409	5.46834	3.30878	0.841725	0.818852	2.10234	6.41484	0.624421	1.38352	4.59521	4.88789	3.12261	1.29428	0.487251	1.60258	1.06645	0.30556	0.23326	4.8483	1.02015	1.08327	0.000629933	0.0103353	5.02082	0.988228	1.33235	1.1216	1.94637	0.00273576	3.84661	5.12413	3.86628	1.41607	0.708569	3.88026	0.202434	1.64356	2.17654	1.91509	1.73019	5
6.31842	5.07158	1.83938	1.0038	1.13674	6.34687	6.45245	0.821643	1.44428	4.64592	3.79124	3.47724	1.20305	0.26275	2.11014	1.38194	0.543516	0.209894	5.24342	1.13275	1.16331	0.00079554	0.00585997	4.61718	1.00088	1.12721	1.061	2.08541	0.00497291	4.36221	4.31059	2.6693	1.12978	0.944419	4.22782	0.150402	2.34248	1.83774	2.08257	1.74876	5
1.41292	5.09033	2.40445	1.10718	0.737921	6.06354	0.409565	0.818145	1.74582	3.96928	3.28942	4.03247	0.825215	0.609187	1.81564	1.06704	0.430254	0.23121	4.78081	1.41955	0.219987	0.00530025	0.0251638	4.99727	0.697932	0.66384	1.09609	1.54284	0.00416688	3.12719	3.51655	2.71274	1.41046	0.894776	3.29752	0.324568	0.685505	1.5202	1.52589	1.80332	5
2.63248	5.49833	1.83471	1.03855	0.687817	6.28954	0.395362	0.553145	1.49083	3.57496	4.84622	3.67005	1.22544	0.358927	2.05303	1.419	0.40811	0.330867	4.94124	1.46869	0.195369	0.00392534	0.0466742	4.78256	0.850032	0.582383	1.05293	1.22077	0.00369718	3.56187	3.74212	2.23336	1.27311	0.733884	4.40116	0.0903243	0.581953	1.78604	1.72665	2.30663	5
6.08858	5.10772	2.2838	1.14761	0.810125	6.09557	6.38862	0.576961	1.51698	3.97596	4.86853	3.76732	1.06559	0.485124	1.97624	1.13926	0.444101	0.188085	4.6724	1.19191	1.15523	0.00500018	0.00707272	4.66586	0.947495	1.30067	0.972479	2.10458	0.00123622	4.19574	4.76884	3.38473	1.42997	0.776536	3.80781	0.269939	1.7535	2.31984	1.81669	2.12799	5
2.15294	5.52828	2.13339	1.60064	0.823111	6.56145	5.98363	0.590528	1.60969	4.86378	4.37215	3.46255	1.81328	0.255546	1.14476	0.875659	0.468244	0.287964	5.06551	1.20755	0.976507	0.00409636	0.0123592	4.58291	0.684416	1.71821	1.3993	2.26987	0.00633485	3.30596	4.24469	4.03478	1.26508	0.818715	3.59601	0.165414	1.84246	1.25689	2.22518	1.92461	5
5.8672	5.7818	2.34389	1.2217	0.87214	2.51828	6.58236	0.507244	1.5251	4.65698	3.24239	3.53795	1.45406	0.514472	2.15109	1.33104	0.217091	0.299397	4.80972	0.770678	1.38243	0.000640999	0.0228278	4.47355	0.884681	1.24792	1.1583	2.55473	0.00272682	4.92778	3.45327	2.75844	1.27181	0.609756	4.22868	0.27373	1.71286	2.11373	2.08834	1.9779	5
6.28671	5.44761	2.00923	0.966806	0.586916	2.27931	6.93251	0.758478	1.69161	4.14112	5.02617	3.88935	1.13229	0.49352	2.36241	1.15794	0.482862	0.256484	4.56357	1.2265	1.0986	0.000205383	0.0330416	5.08165	1.04662	1.10357	1.5139	2.03831	0.00701918	4.13403	4.10613	3.65547	1.37106	0.814315	4.25821	0.31907	1.54882	1.83857	2.0131	2.27501	5
1.5906	5.67608	2.53423	1.02794	0.647421	6.30722	6.63126	0.534671	1.33493	4.66178	3.4932	3.60934	1.37717	0.321174	1.57267	1.23531	0.335351	0.228573	5.22909	0.80878	1.22022	0.00102253	0.0350691	4.95363	1.01558	1.46548	1.35867	2.01844	0.00450603	3.03512	4.70675	3.73468	1.17936	0.62556	4.29145	0.250203	1.62139	1.4094	2.44241	1.94766	5
6.15998	5.34824	2.24938	0.978616	0.76599	6.11273	6.38469	0.506363	1.67328	2.93494	5.24774	3.23244	1.11564	0.391275	1.48057	1.2242	0.436967	0.2224	5.22958	1.04115	1.05079	0.00502457	0.0568414	1.71991	0.857228	1.09826	1.11343	1.84453	0.00605104	3.74144	3.98014	2.51789	0.996013	0.751727	3.95094	0.229106	1.63198	2.15738	1.80006	2.76139	5
6.17991	4.77492	2.25083	1.56887	0.84533	6.5155	6.06174	0.308134	1.82785	5.14047	4.75779	3.55488	1.08789	0.485425	2.28433	1.23354	0.511398	0.342018	4.88306	1.48317	1.13403	0.000727273	0.0178317	4.78567	0.816064	1.16734	1.04153	2.11019	0.00104265	4.26977	4.03854	3.61974	1.31743	1.32811	4.05071	0.301327	1.60405	1.55026	2.04383	2.10731	5
6.45208	5.06687	2.22597	1.21912	0.726931	6.31253	6.18387	0.656801	1.61455	4.86112	4.48613	4.53246	1.2338	0.389463	1.90266	1.38421	0.445591	0.35248	4.74804	1.14643	1.16446	0.0033764	0.00158042	5.08007	1.11053	0.874915	1.35337	2.31142	0.00463746	4.53578	4.57093	3.32836	1.39849	0.728707	4.20797	0.293594	1.62399	1.83178	2.23478	1.94573	5
1.39696	5.61844	2.6155	1.01115	0.753206	6.5059	6.3993	0.492568	1.59782	4.68401	2.73694	3.71144	1.14237	0.238611	2.71271	1.1081	0.571714	0.289687	5.04468	1.0207	1.16438	0.00374115	0.027087	4.86464	0.679346	1.44387	1.07764	2.45294	0.00595136	3.16399	4.35793	2.95889	1.35981	0.675674	3.7561	0.0922527	1.73008	1.6853	2.18674	2.06113	5
1.50781	4.89384	2.56219	0.961504	0.800004	6.34288	6.45329	0.821766	1.28936	4.41184	3.68997	3.45361	0.982185	0.41903	1.49074	1.12989	0.224019	0.262278	4.74627	1.00283	1.16866	0.000608177	0.0334844	4.93935	0.780625	1.29662	1.22867	1.85459	0.00519296	3.08048	4.81245	3.04422	1.01699	0.903862	3.86429	0.187182	1.49605	1.71233	1.87344	2.65444	5
2.25805	5.20202	2.29488	1.21282	0.483291	6.08516	0.453037	0.665727	1.89231	3.53962	3.15251	3.67055	1.04477	0.535909	2.70231	1.21534	0.218415	0.189424	4.54812	1.4499	0.112883	9.01396e-05	0.0168799	5.23742	0.653251	0.711649	1.13985	1.61502	0.00431427	3.45711	4.61863	3.13063	1.4618	0.695066	3.98019	0.209754	0.651904	1.66282	1.85033	2.05678	5
1.86655	5.29247	2.07106	0.931913	0.583856	2.57922	6.38092	0.714293	1.86592	5.06137	3.01944	3.93024	1.1658	0.29167	1.80996	1.61589	0.510965	0.301029	4.89358	0.952544	0.979463	0.00278616	0.0315653	4.93444	0.669811	1.51818	1.28811	2.01106	0.00382236	3.20756	4.08818	3.70147	1.38936	0.965149	4.46217	0.285793	1.81124	1.29042	2.51164	2.00369	5
1.32546	5.91672	1.82128	0.945899	0.58009	5.68369	0.289071	0.67398	1.27562	2.74587	4.14497	3.84061	1.08409	0.0601217	1.95819	0.883134	0.243834	0.321682	4.54391	0.988721	0.0163319	0.00202416	0.0286172	4.69149	0.164597	0.500286	0.981522	1.42155	0.00101404	2.77041	4.08344	2.20712	1.47521	0.765371	4.60389	0.225626	0.501793	1.59635	1.73139	2.28155	5
6.0986	5.99973	2.46881	1.17077	0.669321	6.32688	6.34623	0.503402	1.73097	4.18816	3.46741	4.12075	1.47005	0.119683	2.78183	1.15118	0.392295	0.200971	5.13151	1.27433	1.00186	0.00182442	0.00821316	5.13279	1.06725	1.32188	1.03912	2.36407	0.00404631	3.26787	4.77218	2.96319	1.51891	0.655113	4.27363	0.222502	1.9435	1.74937	2.17263	2.16977	5
6.27462	5.50126	1.75699	0.881395	0.663671	6.40907	6.42251	0.281723	1.30256	5.07675	3.63949	3.57095	1.19403	0.380351	2.68856	1.28597	0.535331	0.0814094	4.73531	1.08445	1.43567	0.00601839	0.0401781	4.90769	0.989954	1.34609	1.27676	1.8807	0.000507813	3.8477	4.46048	3.11615	1.58466	0.972853	3.9591	0.0976429	2.48933	1.8206	2.26374	1.92467	5
1.38288	5.16759	3.00226	0.956061	0.735513	6.51758	5.65688	0.547399	1.12193	4.71689	3.61213	4.37451	1.17023	0.436727	0.741288	1.22121	0.532974	0.273711	4.44343	1.1033	0.878324	0.00313176	0.0331717	4.60609	0.709811	1.14999	0.997967	1.67725	0.00227015	4.20542	4.42654	3.85826	1.25789	0.704519	3.90127	0.178563	1.15226	1.47164	1.85972	2.36831	5
1.33639	5.36256	1.86916	0.981293	0.678429	2.19632	0.301968	0.591675	1.35002	3.54868	3.05173	3.47441	1.01597	0.314366	2.13451	0.888469	0.335797	0.297598	5.02433	1.03849	0.295319	0.00287909	0.00380172	4.60439	0.686768	0.472208	1.13879	1.28311	0.00334979	3.04457	4.21445	4.26572	1.15325	0.633994	3.64016	0.360591	0.794161	1.63562	1.54622	2.48786	5
1.47793	5.66607	1.95495	1.08452	0.649606	6.49964	6.1311	0.554725	1.38658	3.64909	3.0038	4.00297	1.18173	0.553814	2.47923	1.01272	0.504328	0.256685	4.83081	0.888198	1.13293	0.00424791	0.0123945	4.48833	1.01934	1.08866	1.9299	1.79876	0.00527798	3.94666	4.21484	2.42928	1.3513	0.822309	4.03883	0.256924	1.74588	1.47502	2.0077	1.47093	5
1.87345	5.40485	2.64333	1.05722	0.772988	6.3667	6.48779	0.561507	1.57246	4.54013	4.97347	3.44714	1.18891	0.329929	2.52623	1.25802	0.436848	0.296286	5.27691	1.3102	1.06546	0.00578847	0.000443148	3.35968	1.02885	1.25516	1.1124	2.19701	0.00201091	3.86989	3.94503	3.23769	1.12783	0.663524	3.89339	0.298346	1.48895	1.47549	2.31249	1.95685	5
5.97621	5.47021	2.08201	0.884867	0.652809	2.66091	6.71203	0.517924	1.70772	4.8351	2.32872	3.44697	1.06919	0.255548	1.71654	1.16829	0.495919	0.212647	4.02134	0.819543	1.00658	0.00591237	0.0171898	4.97392	1.19936	1.24373	1.32051	2.08644	0.00362184	3.72441	3.67183	3.86984	1.45874	0.948692	3.63452	0.247311	1.23741	2.08023	1.76014	1.66945	5
1.72975	5.75334	2.21362	1.56212	0.67608	6.4419	6.55444	0.677266	1.76674	4.87161	4.87528	3.74642	1.01463	0.118943	2.13471	1.14833	0.379535	0.248663	4.69703	1.26856	1.19026	0.0041371	0.0229568	5.19605	1.05756	1.39696	1.11228	2.04956	0.000142704	4.00129	4.22202	3.6293	1.50577	0.664106	3.91786	0.211758	1.51543	1.79029	2.02696	1.91254	5
