## Supplementary table AfterSim_Method1_combinedHistogramNoTidy.xlsx for "Unveiling dynamics behind Glioblastoma Multiforme single-cell data heterogeneity" (part 2 of 2)

### Sheet: Sheet1 (continued)
CD44	CHI3L1	CREB1	E2F1	E2F2	EGFR	EGR1	ETS1	FOXM1	HIF1A	IDH1	IDH2	KLF4	L1CAM	MDM2	MGMT	NANOG	NEFL	NFIB	OLIG2	PAX2	PAX5	PAX8	PGK1	PTEN	RUNX2	SALL4	SMAD3	SOX17	SOX2	SOX4	SOX9	SP1	SP3	STAT3	TERT	TP53	TWIST1	VDR	YY1	time
1.55671	5.60099	2.01946	1.13849	0.670486	6.31209	6.71881	0.525291	1.4972	4.37051	4.20208	3.76933	0.965814	0.314633	2.15815	1.12993	0.449123	0.292382	4.5786	1.14611	0.976155	0.00277353	0.0358907	4.69899	1.20647	1.35581	1.14226	1.72974	0.00469459	4.09109	3.76069	3.24822	1.29949	0.971346	4.09462	0.189027	1.62903	1.60267	1.90316	2.20588	5
6.21224	5.49537	2.04573	0.967876	0.782956	6.43079	6.3836	0.608676	1.91654	4.87785	3.6835	3.7771	1.15986	0.35784	1.55932	1.10087	0.429285	0.251918	5.80757	1.09548	1.23147	0.0036075	0.0346926	4.9634	0.820269	1.34424	1.14615	1.5753	0.00455859	3.99597	4.60995	3.38753	1.31759	0.838078	3.89726	0.199956	1.12715	2.19551	1.85879	2.3271	5
1.52822	5.78268	2.1462	1.13462	0.746507	6.40101	6.4394	0.963855	1.71715	4.66813	3.42979	3.90914	1.41408	0.489165	2.3223	1.37381	0.566783	0.220088	5.15405	1.51052	1.19085	0.00418094	0.0234816	4.26377	0.411531	1.30257	1.25172	1.78423	0.00606177	3.81281	3.74985	3.42915	1.28673	1.30889	3.69282	0.277011	1.4435	1.53509	2.14195	2.16324	5
1.43229	6.06505	2.46869	1.26806	0.692234	6.35678	6.28159	0.67598	1.87695	4.78463	3.51612	4.09608	1.06928	0.533738	0.951254	1.37474	0.561099	0.25949	5.19122	1.1416	1.02531	0.00315662	0.0332517	5.00515	0.868556	1.28683	1.19134	2.06798	0.00481839	3.59317	3.96804	3.90158	1.59382	1.15806	4.41477	0.132733	1.51161	1.51131	1.88207	1.71362	5
1.00416	5.71173	2.27517	0.917926	0.724868	6.25704	0.255997	0.373072	1.23517	3.76723	3.37718	4.20709	0.975135	0.403726	2.17464	1.38287	0.376146	0.29339	4.69613	1.18417	0.122902	5.71769e-06	0.0274406	4.76857	0.789997	0.326795	0.794739	1.36721	0.000747292	4.11125	4.3803	2.02323	1.38124	1.02124	3.73184	0.183818	0.520294	1.25486	1.66844	1.99632	5
6.13349	5.32236	3.15858	0.993295	0.616721	6.32707	6.64167	0.609034	1.83475	3.8738	3.50185	3.90287	1.00713	0.041258	2.68865	1.10012	0.3315	0.22441	4.9126	0.908289	1.09054	0.00529687	0.0367569	5.44581	1.05571	1.2423	1.35994	1.93935	0.00329467	4.06426	4.34386	3.19312	1.3067	0.610583	4.21216	0.274647	1.70814	2.13961	1.91211	2.77944	5
1.93618	5.08846	2.10134	0.948008	1.24224	3.02512	6.25902	0.645838	1.3463	4.16197	3.41082	3.50263	1.19004	0.281893	1.32219	1.2998	0.391314	0.190242	4.85147	1.11589	1.08363	0.00210591	0.0223786	5.11448	1.22996	1.20531	1.34832	2.05196	0.00547395	3.48291	4.71705	3.59908	1.38027	0.649902	4.20006	0.428601	1.55223	1.3368	1.7318	2.2755	5
1.6111	5.61004	2.17697	0.885607	0.841894	6.43365	6.35343	0.536762	1.30233	4.4274	3.66646	4.10718	1.39733	0.459107	2.13364	1.24499	0.384278	0.255574	4.80595	1.21824	1.11992	0.00522111	0.0493038	5.03141	0.911449	1.17708	1.20921	1.44868	0.00388285	3.98184	3.84484	2.67585	1.34645	0.737933	4.08435	0.327988	1.6503	1.62136	2.5718	1.92248	5
6.19796	5.71663	2.13451	0.869251	0.683431	6.31086	6.49538	0.651938	1.33341	4.68323	4.11151	3.94532	1.08811	0.378771	2.49233	1.33711	0.430967	0.105263	4.99492	1.24538	1.14976	0.000375352	0.0264168	4.61551	1.11968	1.12888	1.08454	1.55787	0.00321906	3.8788	4.07208	4.03052	1.45688	0.683067	4.54624	0.231505	1.91062	1.99974	1.56403	1.8907	5
6.25411	5.59597	2.69551	1.22415	0.80009	3.39488	6.41153	0.620712	1.67019	4.79209	4.59029	3.63385	1.08881	0.0898216	2.88628	1.40741	0.569414	0.202998	4.52533	1.07684	1.33344	0.00594373	0.00908256	4.78324	0.962404	1.43572	1.22748	2.53722	0.00286525	3.83109	4.35553	3.26548	1.25139	0.989691	4.2377	0.236442	1.63366	1.6211	1.91228	1.88975	5
1.5351	5.64086	2.18113	1.09727	0.6476	5.79643	6.40558	0.501344	1.94111	4.83738	3.30255	3.33097	1.18088	0.496093	1.49931	1.14872	0.391615	0.301273	4.63627	0.300834	1.14181	0.00238065	0.0255859	5.20297	1.14744	1.21071	1.14034	1.53898	0.00481351	2.38998	3.98208	2.96232	1.09628	0.824115	3.77262	0.113306	1.38045	1.23593	1.73774	1.61979	5
6.26273	5.30063	1.9663	1.25278	0.707231	6.39566	6.43952	0.456511	1.56721	4.86814	2.9304	3.30163	1.11073	0.452264	2.01339	1.41333	0.398131	0.296594	5.01345	0.918912	1.07566	0.00506415	0.000153923	5.19541	2.01014	1.27599	1.27631	1.97416	0.00596315	4.07591	3.86534	3.24728	1.23531	0.889276	3.97041	0.238499	1.59842	2.52781	1.83429	1.92753	5
2.43598	5.56328	2.04063	0.903401	0.606918	6.23447	6.37755	0.248945	1.84837	4.58112	4.38311	4.0434	0.975304	0.0305551	1.62417	0.611811	0.3577	0.045977	4.66973	1.01382	0.944956	0.00416518	0.0046365	4.49724	0.98357	0.819107	1.11495	1.70688	0.000380812	3.29453	4.0274	3.53695	1.18608	0.793662	4.06977	0.153682	2.16389	1.45624	2.07383	2.0838	5
6.20178	5.41061	2.67238	1.3084	0.589865	6.35803	6.42324	0.548481	1.26969	4.39598	2.66793	4.0253	1.17027	0.261521	1.92473	1.1406	0.403318	0.193336	5.18426	1.09932	0.969191	0.000879607	0.0519933	5.09955	0.866912	1.27278	0.990861	1.81831	0.000791279	4.28695	4.22123	4.20593	1.58407	0.896105	3.68981	0.216716	1.75713	1.83727	2.10641	1.98699	5
6.36889	5.35857	2.46723	1.08395	0.171287	6.46164	6.30367	0.615392	1.81952	4.42509	3.54322	4.07982	1.21937	0.562111	1.60231	1.41849	0.500811	0.255335	5.14074	1.30849	1.18108	0.00479534	0.0160739	4.09598	0.915552	1.07553	1.41138	2.25797	0.00476689	3.47035	3.92181	3.63168	1.42585	0.620084	4.19913	0.216744	1.83124	1.57582	2.06261	2.67565	5
1.54101	5.8416	1.89848	0.897438	0.622497	6.24748	6.43758	0.56861	1.25362	4.5617	2.67414	3.20506	1.12888	0.190236	1.47717	1.06288	0.259641	0.299671	4.6116	0.218291	1.51981	0.00328223	0.0353659	4.2971	0.927924	1.52001	1.22599	1.95025	0.00427118	1.86268	4.39796	3.20749	1.29732	0.0690108	4.10219	0.253718	1.60419	0.871446	2.21711	1.81347	5
6.14278	5.66693	2.09943	0.809831	0.725365	6.64323	6.25749	0.302269	1.30957	5.01664	3.59666	3.38504	1.39795	0.473746	1.86759	1.24462	0.404898	0.203103	5.16141	0.8036	1.10529	0.00202662	0.0353636	3.78536	1.0782	1.16328	1.24157	1.87919	0.00298266	3.81687	4.4289	3.47894	1.5124	0.688031	4.12672	0.337197	1.69948	1.6527	2.33998	2.61005	5
6.13171	5.14585	2.50983	0.691114	0.693726	6.39106	6.66988	0.530456	1.44677	4.26308	4.0509	2.97301	0.986117	0.48466	1.88839	1.29141	0.473204	0.302341	4.73389	1.19689	1.3548	0.00570201	0.00957198	4.60918	0.921455	1.19624	1.34326	2.08127	0.00313268	4.08984	4.42352	3.48593	1.22438	0.948774	4.36127	0.167578	2.33595	1.94556	1.96884	1.40549	5
1.67098	5.78368	2.1948	1.14143	0.748478	6.48098	6.32639	0.637203	1.59329	4.57669	4.79665	2.86672	1.73267	0.449456	2.57648	1.24791	0.561357	0.209828	5.05179	1.31635	1.00736	0.00312867	0.0349951	5.12365	1.2136	1.55623	1.10805	1.87624	0.000445115	4.63774	4.04649	3.57148	1.34778	1.04294	3.98638	0.332825	1.85944	1.78219	1.91409	2.17784	5
1.32684	2.50122	1.9045	0.835251	0.57044	6.21609	6.32012	0.61203	0.592536	4.38748	2.92549	0.232541	1.02969	0.32441	2.43205	0.782677	0.393288	0.234782	4.44813	1.11396	1.24758	0.00386196	0.00323099	4.92327	1.32467	1.51768	1.41725	1.91068	0.00639618	3.0569	4.29956	2.37303	0.617614	1.15315	4.05374	0.287377	1.61362	1.1208	1.61463	1.34007	5
1.57317	5.52158	2.3028	0.944517	0.701914	6.40988	6.38777	0.601698	1.61456	4.56299	3.28978	3.74265	1.35745	0.411533	2.0076	1.18134	0.372602	0.183882	5.17242	1.70459	1.08964	0.00235821	0.0277872	5.0437	0.838834	1.26259	1.3323	1.89815	0.00633271	4.31823	4.38346	3.04447	1.66637	0.666712	4.1009	0.253681	1.7313	1.38867	1.81695	1.93885	5
1.44654	5.70205	1.99386	1.09442	0.842046	6.08006	6.20779	0.730053	1.48093	4.89664	3.06332	3.70817	1.22695	0.466687	2.39035	1.29756	0.412506	0.33404	4.49653	0.900443	1.14625	0.00441297	0.0280634	5.16412	0.857347	1.38751	1.12671	2.02696	0.00447676	3.74227	3.73868	3.90941	1.27402	0.757878	4.43242	0.240646	1.58776	1.47693	1.84865	2.38594	5
1.67897	4.97217	2.10217	1.0173	0.604152	2.59031	6.43518	0.637897	1.33807	4.50477	2.9089	3.71183	0.93452	0.0261952	1.70235	1.06358	0.319126	0.307209	4.59036	1.36742	1.311	0.00407726	0.0678724	5.1423	1.20607	1.5091	1.33001	1.69102	0.00578345	2.69332	4.01518	3.05502	1.20905	0.705749	3.91758	0.341762	1.99908	1.49242	1.92529	2.12119	5
1.13132	4.58081	2.11258	1.61412	0.389581	5.75226	0.28726	0.52454	1.2631	3.06907	3.18377	3.67787	0.833913	0.577693	2.30206	0.678296	0.306995	0.30022	4.83676	0.66227	0.201961	0.00555803	0.0123819	5.12715	0.735708	0.509453	1.05407	1.50042	0.00532121	4.8766	3.4233	3.03238	1.00001	0.66376	3.90833	0.162145	0.594646	1.07257	1.57881	1.89841	5
6.03641	5.52951	1.95007	0.872471	0.746232	6.42594	6.30263	0.640065	1.48061	4.49191	3.11115	3.30848	1.37373	0.400682	1.85621	1.10124	0.333457	0.259764	4.94755	0.968432	1.30403	0.00511216	0.0266952	5.03024	0.952926	1.33668	1.16289	2.04395	0.00585131	3.33667	4.75718	3.21593	1.08453	0.602607	4.33437	0.268255	2.27901	1.80634	2.30982	2.15242	5
6.63867	5.30587	1.86693	0.857954	0.754807	6.45734	6.29804	0.6409	1.91801	4.10676	2.73729	3.56184	1.0629	0.440067	2.17778	1.06837	0.429965	0.15649	4.5985	1.3808	1.12998	0.00405631	0.00847007	4.5521	1.24935	1.51295	1.27694	2.18079	0.00253398	4.37572	4.58515	4.36331	1.42592	0.609897	3.42993	0.30499	1.72879	1.93178	2.26318	1.87462	5
1.84391	5.81312	2.39813	0.88095	0.647053	6.26416	6.10124	0.556505	1.38042	4.1416	3.79324	3.52853	0.866001	0.29564	1.9417	1.01356	0.28197	0.233573	0.966518	1.43154	1.01364	0.00513857	0.0523308	4.94576	1.06841	1.05556	0.944188	1.99675	0.000915411	3.47771	4.87065	3.36998	1.20981	0.788035	3.83582	0.242454	2.10388	1.35343	1.79313	1.60547	5
1.07992	5.99933	2.94143	1.35138	0.218569	5.91056	0.38667	0.816752	1.34977	4.1962	2.17936	3.89017	0.901233	0.0801477	1.75649	1.30553	0.422179	0.221779	4.16457	0.967693	0.175644	0.000201277	0.0264465	5.39454	1.03928	0.687311	1.13661	1.81219	0.00388249	3.03047	2.98863	3.34612	1.63101	0.726163	3.36656	0.0720245	0.537693	1.53827	1.68333	1.80456	5
1.66278	5.67322	2.01769	1.24904	0.759489	6.24315	6.52394	0.451312	1.50431	4.19493	3.34529	3.60953	1.12545	0.504856	1.34159	1.24422	0.500139	0.307218	4.98253	1.09967	1.06485	0.00510322	0.0368297	5.2645	0.855991	1.45276	1.08721	1.63219	0.000731453	2.95732	4.114	4.02196	1.14976	0.764958	4.41992	0.271327	1.53776	1.51931	1.9664	2.24518	5
1.59466	5.47352	2.08694	1.03128	0.665817	6.09264	0.535683	0.584965	1.66827	4.10334	3.90363	4.05769	1.13019	0.233211	2.95639	1.23537	0.466945	0.307275	5.24198	1.59577	0.359324	0.00465235	0.0322459	4.67556	0.69786	0.805584	1.23009	1.83115	0.00198776	3.48538	3.26236	3.47567	1.89682	0.776862	3.45822	0.336328	0.928157	1.54047	2.26664	2.28531	5
1.90047	5.87237	2.00091	1.01242	0.830558	6.47462	6.40941	0.583764	1.77876	4.92708	4.4432	3.248	1.29286	0.360654	2.23135	1.41745	0.442081	0.290993	4.85164	1.18855	1.05951	0.00278833	0.00808964	5.04247	1.26678	1.50635	1.07589	2.00571	0.00523831	4.34213	4.31068	3.03546	1.51792	0.599374	4.37129	0.386388	1.43452	1.48217	1.86091	2.17874	5
1.36517	5.37639	2.18421	1.11022	0.571277	6.32115	6.44108	0.597326	1.39976	4.37161	3.25143	3.1018	0.576564	0.662103	1.95969	1.13774	0.446145	0.238049	1.31398	1.28562	1.2922	0.0038089	0.00172877	5.11837	1.13557	1.37992	1.09132	1.77813	0.00530008	4.13774	4.37115	2.56411	1.18042	0.694727	3.57565	0.16888	1.61813	1.53704	1.84461	1.93085	5
6.50759	5.10757	2.22736	0.978787	0.715777	6.45587	6.28839	0.621881	1.7067	4.59057	3.84974	3.73581	1.46554	0.395861	1.51836	1.15349	0.410648	0.24482	5.24029	1.48049	0.959691	0.00141683	0.0168126	5.2228	0.956977	1.49382	1.04393	2.04846	0.00657669	3.56406	4.08798	3.94977	1.39224	0.821938	3.74199	0.286082	1.64584	2.03027	2.31254	1.47277	5
1.75374	5.41717	2.14696	1.00149	0.893868	3.1744	6.22567	0.554259	1.35701	4.43968	2.88518	3.70505	1.13799	0.385676	1.97095	1.12668	0.48958	0.0904982	4.94633	0.593271	0.922202	0.00301172	0.0572878	4.52878	0.752705	1.28421	1.14138	1.9728	0.000932407	3.59282	4.05868	3.00702	1.25532	0.886297	4.28332	0.222895	1.59657	1.46888	1.67545	1.774	5
1.61708	4.99416	2.19444	1.24259	0.708099	6.513	6.25749	0.412954	1.26749	4.80577	4.73289	3.79558	1.10671	0.273241	1.82532	1.31152	0.306522	0.103758	4.39808	1.3251	1.00937	6.04362e-07	0.0371912	4.54267	1.00484	1.3348	1.17752	2.26875	0.00398718	3.18915	4.6214	2.90337	1.33194	0.859721	3.67001	0.0916668	1.475	1.1381	2.32131	1.59467	5
6.00913	5.56092	2.61085	0.735197	0.594008	2.25088	6.5078	0.521662	1.80078	4.57869	3.24528	4.02364	1.25622	0.188437	2.24228	1.57065	0.215788	0.29225	4.8162	0.425314	1.20985	0.00140021	0.0449897	5.42587	1.10988	1.41048	1.233	1.99476	0.00292659	4.52523	3.93535	3.30113	1.23759	0.575388	4.48675	0.248243	1.65624	1.77798	1.99774	1.8668	5
6.22329	5.32122	2.00012	1.16773	0.699992	6.62244	6.3974	0.522721	1.79823	4.92206	4.43734	2.64507	1.2672	0.403587	2.05534	1.18111	0.453558	0.201639	5.17846	1.24186	1.04333	0.00393815	0.0387162	4.80905	1.55321	1.47575	1.26922	1.51465	0.00578247	3.10704	4.51379	3.95707	1.21748	0.660322	3.93044	0.229169	1.57006	1.72044	1.76808	2.01619	5
2.53552	5.71051	2.66684	1.00246	0.922981	6.13608	0.329627	0.556292	1.56205	3.19709	2.91089	3.86675	1.18612	0.400315	2.04943	1.52555	0.331993	0.26405	4.80737	0.874833	0.193358	0.0032947	0.0110053	5.32367	0.719841	0.573544	1.23444	1.64602	0.00546256	3.84361	3.95999	3.37814	1.95775	0.858829	4.09345	0.2384	0.602802	1.67012	1.83982	2.03116	5
0.965006	5.3778	2.31364	1.05353	0.624159	1.47449	0.31566	0.573851	1.37951	2.58451	3.70166	3.73473	0.777979	0.420299	1.90772	0.897182	0.229564	0.0233968	4.71929	0.203022	0.17453	0.0039272	0.0109904	4.95217	0.778448	0.779338	1.0597	1.80925	0.00226081	1.63125	3.68762	2.54332	1.1589	0.742929	3.15561	0.183539	0.589789	1.17929	1.73935	1.90752	5
1.19917	5.67926	1.98981	1.1363	0.779332	1.69695	0.24934	0.619054	1.36015	3.75916	2.68513	4.10587	0.874304	0.467315	2.12612	0.928426	0.455642	0.177449	4.60849	0.467323	0.159962	0.000674198	0.011468	5.35753	0.779929	0.617888	1.19959	1.63957	0.00119877	1.93838	3.84452	1.84027	1.33415	1.03731	3.61842	0.249004	0.577472	1.48107	1.40044	2.59454	5
6.3832	5.68506	2.34877	0.961299	0.613178	6.48159	6.28193	0.733719	1.62713	4.80867	3.2332	3.85729	0.998771	0.411782	1.60387	1.12398	0.370983	0.176996	5.05804	1.31152	1.03859	0.00503313	0.0307419	5.3713	1.41985	1.34166	1.09242	1.70775	0.00238171	2.83752	4.06684	3.42742	1.26924	0.753481	4.19327	0.231885	1.51312	2.33773	2.50124	1.96729	5
5.37015	5.0792	2.14707	1.13975	0.751334	1.7277	0.323254	0.648783	1.50261	2.77118	3.80526	3.35684	1.00947	0.563533	1.85482	1.23302	0.250889	0.189029	4.88964	1.2768	0.112498	0.000173573	0.0191471	4.9738	0.700744	0.58462	1.23418	1.30578	0.00503116	4.46168	4.29545	2.20957	1.04698	1.06679	3.91403	0.197818	0.497307	1.70565	1.33346	1.86412	5
1.516	5.69102	2.29674	1.02492	0.504542	6.49721	6.44479	0.634868	1.38982	5.08669	2.42356	3.61002	0.683611	0.409761	2.1636	1.11174	0.347696	0.185769	2.15659	1.31929	1.18125	0.00152315	0.043749	5.027	1.15732	1.25951	1.09068	2.33347	0.000586102	3.6618	4.65654	4.03577	1.62154	0.850938	3.51315	0.28392	1.8571	1.44997	1.73865	1.91514	5
6.22617	5.58855	2.1413	0.863184	0.609545	6.32172	6.199	0.806603	1.50014	4.23131	3.6894	3.61206	1.34076	0.265903	2.37161	1.17131	0.504709	0.305155	5.05907	1.12855	1.54553	0.00630058	0.0406639	4.90042	0.574985	1.27734	1.04048	1.86168	0.00296041	3.75193	3.91793	3.57812	1.33909	0.686867	4.07374	0.234684	1.13236	1.67034	1.89598	2.33525	5
1.83417	5.30924	1.96465	0.895341	0.657769	6.34119	6.37954	0.657939	1.68934	5.07135	3.7656	2.99072	1.1977	0.526583	2.26677	1.14376	0.364414	0.180554	1.49224	1.1504	1.2708	0.00528211	0.052944	5.09367	1.21709	1.15935	1.1761	2.12989	0.00500146	3.97723	4.05948	4.36018	1.43513	0.505704	4.51817	0.15292	1.56082	1.55972	1.81635	2.17413	5
1.5073	5.64044	1.81642	1.12639	0.751636	2.97772	6.33182	0.551083	1.59993	4.56153	3.12065	3.73649	1.21361	0.382868	1.76118	1.051	0.51045	0.211437	4.97548	1.40861	1.07133	0.00132492	0.0220579	4.78983	0.941262	1.29845	1.10562	1.88134	0.00641585	3.82344	4.43885	4.17938	1.26985	0.718144	4.13822	0.281421	1.38928	1.4125	2.00965	2.39358	5
2.09633	4.69597	1.8355	0.755103	0.515999	2.19349	0.31182	0.526757	1.48861	2.29249	4.06028	2.98091	0.877137	0.0878238	2.16815	0.800227	0.284107	0.155992	4.62961	1.46333	0.0853502	0.00481913	0.0225752	1.28772	0.289391	0.426778	0.981779	1.15635	0.00165056	4.27229	3.75921	2.58503	1.02394	0.459548	3.49824	0.402072	0.340322	1.63057	1.27326	1.94399	5
1.30498	5.5772	1.91716	0.824359	0.628108	6.30901	6.17344	0.671216	1.79297	4.49473	3.44276	3.25806	0.57604	0.490223	2.87426	1.24731	0.269264	0.246858	0.365897	0.9096	0.969728	0.00219831	0.000239608	4.71244	0.895654	1.61678	1.04101	2.38107	0.00462013	2.03769	4.15991	1.3493	1.11637	0.231562	3.79921	0.307443	2.18325	2.00422	1.84825	1.58529	5
1.51499	5.15537	2.83902	1.17954	0.853273	1.84806	6.48833	0.630695	1.52193	4.67733	3.65566	3.72928	1.46048	0.545762	2.56396	1.17938	0.445694	0.170213	5.0466	0.215196	1.08155	0.00268925	0.00888632	4.87857	0.754831	1.22174	1.37663	2.04076	0.0046486	4.19051	4.62515	3.739	1.14465	0.865297	4.24565	0.189512	1.4522	1.69882	2.11222	1.71953	5
6.08097	5.36796	2.75932	0.973025	0.681378	6.37276	6.79696	0.606893	1.44477	4.93744	3.62701	2.9985	1.25018	0.518054	1.73616	1.29196	0.394239	0.238303	4.76139	1.05694	0.949565	0.00361697	0.0174114	1.70779	1.03703	1.14052	1.10799	1.85052	0.0024981	3.77478	3.56707	2.43949	1.84977	0.671656	4.68258	0.196746	2.0055	1.88254	2.4714	1.7689	5
6.15339	5.62054	2.70203	1.17135	0.680098	6.45403	6.46734	0.562463	1.39718	4.26985	3.65076	4.07203	1.27154	0.648133	2.11396	1.27919	0.293659	0.205961	4.79557	1.13895	1.04807	0.00190772	0.0657035	4.62561	0.809517	1.53513	1.12199	1.92665	0.00230652	3.99502	3.84348	3.33381	1.75133	0.73979	4.12064	0.0706908	1.88518	1.85998	1.97426	2.17815	5
1.00756	4.47379	1.7398	1.11862	0.727375	4.51321	0.171457	0.43754	0.983284	2.08407	3.07384	1.13113	0.787629	0.442897	1.58453	0.40026	0.242136	0.274152	4.46699	1.29926	0.178768	0.00488204	0.0153646	1.05247	0.287128	0.333242	0.82607	1.23239	0.00174911	3.14195	3.2412	2.34348	0.537834	0.956888	3.17939	0.386308	0.540445	1.09325	1.09924	1.61774	5
1.62614	5.27195	2.21476	0.995487	0.641326	6.13856	6.43858	0.49642	1.57875	4.24632	3.3575	3.40804	1.74178	0.351544	2.02875	1.11262	0.275476	0.0923939	5.06817	1.07683	1.02337	0.00384404	0.0538447	5.69489	1.5357	1.14936	0.901787	1.78213	0.000293808	4.08041	4.28218	3.82878	1.3418	0.721761	4.45524	0.276775	1.41757	1.92816	1.80253	1.66197	5
6.38258	5.04243	1.86621	0.828941	0.557194	6.35408	6.34856	0.521896	1.71575	4.73257	3.94487	3.37317	1.15543	0.444971	1.91874	1.56659	0.126203	0.38626	4.98651	1.39777	1.19222	0.00226675	0.0310919	5.46372	1.07187	1.28956	1.06594	1.97702	0.00108603	3.32503	3.79587	2.84476	1.6716	0.914815	4.29109	0.398928	1.9878	1.78872	2.538	2.36901	5
2.653	4.72347	1.92018	1.0583	0.858414	6.45451	0.262478	0.610988	1.31914	3.76807	3.1147	3.49826	1.19685	0.595943	1.62551	1.00072	0.430743	0.258269	4.9603	1.04285	0.176709	0.00173951	0.00646986	4.69477	0.585224	0.674885	0.930398	1.4792	0.000772833	3.92852	4.16084	4.03916	1.47448	0.786097	4.01766	0.351817	0.298711	1.92413	1.44092	2.23512	5
1.02573	5.43388	1.91467	1.06261	0.694276	2.01342	0.369952	0.582496	1.5058	2.88543	3.50917	3.66859	0.991868	0.378621	1.48646	0.72042	0.364716	0.286119	4.64007	1.2836	0.192831	0.000390565	0.0290511	4.57976	0.602716	0.826243	1.01541	1.7907	0.00227226	3.59443	4.45372	2.4179	1.08907	0.674994	3.76333	0.350816	0.48357	1.28281	1.43981	2.43315	5
6.07233	4.91908	2.38589	0.853102	0.655842	6.17503	6.41317	0.623448	1.1426	4.62493	3.02834	3.78322	1.17963	0.564553	1.89622	1.00291	0.323888	0.248868	4.39524	1.76413	0.967013	0.000598693	0.0238267	5.1552	1.12237	1.25415	1.0039	1.63543	0.000297627	3.70343	4.6019	3.68417	0.92622	0.443089	3.66653	0.308041	1.54066	1.52982	1.89368	1.57156	5
1.50919	5.62047	2.72389	1.0203	1.00085	2.43849	6.92562	0.658103	1.54166	4.0657	3.96415	3.50864	1.11589	0.316109	1.88613	1.16029	0.419714	0.214432	5.35441	1.53327	1.23444	0.000643869	0.0340188	4.69811	0.460711	1.30825	1.16458	2.08362	0.00547971	4.40043	4.3358	3.55135	1.30736	0.650617	4.20721	0.266839	1.81648	1.67571	1.71235	2.15614	5
0.985188	5.17285	2.00813	1.04415	0.515805	5.97815	0.325527	0.629886	1.23743	3.56519	3.68719	3.84311	0.983436	0.336593	1.76392	0.998592	0.324697	0.352262	4.28172	1.1917	0.141542	0.00217072	0.0144964	4.27043	0.593739	0.508534	1.46267	1.27293	0.00407798	3.93551	4.02571	2.74257	1.18656	0.828949	3.75959	0.322165	0.433631	1.31108	1.5761	2.28057	5
6.16275	5.47619	2.52702	1.1422	0.691971	6.41968	6.34048	0.745196	1.51289	4.97474	3.97073	3.64452	1.05721	0.44041	2.08719	1.53279	0.469522	0.326844	4.7493	1.01365	1.11376	0.00240946	0.0190569	4.9144	0.998067	1.11006	1.50751	2.90192	0.00329718	3.82138	4.51242	3.87334	1.23368	0.71989	4.36706	0.268747	1.59155	1.62671	1.93101	1.72017	5
1.2082	5.59378	1.8323	1.04924	0.727203	5.81948	0.392341	0.598185	1.48863	3.91272	2.98055	3.66247	1.05228	0.115301	1.62035	1.15177	0.392289	0.138203	4.59539	1.03012	0.112379	0.00551233	0.0336026	4.83862	0.50439	0.777791	1.36181	1.27507	0.00132962	2.67195	4.1314	2.87787	1.3053	0.961324	3.44977	0.147342	0.375395	1.78694	1.77384	2.02508	5
6.04662	5.45122	2.30922	1.08701	0.836639	6.44865	6.26456	0.831622	1.58086	4.41543	3.18422	4.1277	1.09262	0.28184	2.25479	1.53486	0.515314	0.191095	4.90943	1.02764	1.06431	0.00607934	0.0371443	5.17382	1.38018	1.28256	1.33175	1.61212	0.0030227	3.9508	4.22574	2.62031	1.42647	0.798776	4.44033	0.18832	1.73781	2.15507	2.35843	2.25763	5
1.50574	5.47571	2.16993	1.0607	0.724859	6.72581	6.44004	0.587431	1.7452	4.5192	4.40589	3.7119	1.34548	0.508329	1.53625	1.45683	0.398928	0.205604	4.98064	1.13072	0.977313	0.00184747	0.0246924	4.82181	1.03967	1.25221	0.869505	1.70682	0.000190264	3.31059	4.26545	3.18341	1.10411	0.879653	4.29016	0.259272	1.47791	1.5389	2.09355	1.72879	5
1.7773	5.58252	2.14176	1.0438	0.536534	2.33298	6.38296	0.698754	1.61019	4.52628	3.26185	3.55931	0.392023	0.466513	2.46753	1.07773	0.215609	0.226792	0.169667	1.04647	1.03801	0.003788	0.00129912	4.84714	0.938869	1.20036	1.02654	1.51491	0.00137611	3.58765	4.20085	3.01617	1.16309	0.587982	4.66778	0.27547	1.38913	1.35166	1.58953	2.08458	5
6.21225	5.95407	2.13281	1.1349	0.586984	6.51088	6.24712	0.467732	1.19262	4.5362	4.47846	3.3945	1.14744	0.488548	1.95702	1.16816	0.402503	0.278011	4.62528	1.54434	1.06776	0.00559888	0.00136509	5.20949	0.798656	1.31268	1.24733	2.30757	0.00230792	3.71678	4.74468	2.80265	1.2093	0.790965	3.60362	0.253988	1.82936	2.28903	2.24293	2.33767	5
1.43694	5.73603	2.28975	0.822262	0.802585	6.12897	6.60062	0.641842	1.7827	4.28543	3.44696	4.01871	1.41537	0.282223	1.19034	1.46532	0.538965	0.274091	5.21533	1.55504	1.22268	0.00164972	0.0699564	4.83793	1.09709	1.39974	0.793254	2.06741	0.00284779	4.03964	4.91783	3.77036	1.44597	0.734488	3.89695	0.271192	1.56859	1.49156	2.18477	1.65146	5
6.16375	5.76379	2.08512	1.08744	0.722785	6.37268	6.38713	0.687255	1.29797	4.80834	2.83208	3.57768	1.32011	0.344212	2.31302	1.26876	0.377996	0.352373	4.35483	0.996896	1.20195	0.000968335	0.0215772	5.23504	1.14183	1.39422	1.10747	2.28065	0.00420002	2.85379	4.27798	3.38532	1.1885	1.07597	3.8604	0.372602	1.72879	1.82783	2.12972	2.15983	5
1.65015	5.68206	2.01249	1.2711	0.492633	6.2614	6.35342	0.61293	1.60706	4.38185	3.62244	4.00157	1.24026	0.409035	2.10106	1.19166	0.557247	0.169131	4.91057	1.19684	1.1245	0.00291448	0.0120724	5.42865	0.958621	1.11365	1.04217	2.1943	0.00553213	3.28337	4.24188	3.71025	2.00365	1.28621	3.69079	0.231076	1.97653	1.39658	2.11891	2.32427	5
5.99448	5.39157	2.57974	1.11206	0.593938	6.21979	6.3244	0.574489	1.62344	4.629	2.92205	3.49945	1.31984	0.539446	2.34381	1.03442	0.329603	0.297736	5.07361	1.18144	1.05358	0.00110764	0.00778924	3.6379	0.960694	1.57727	0.885625	2.5913	0.000299143	3.73582	4.82275	3.44297	1.40467	0.649044	3.85167	0.300675	1.50375	1.88265	1.67289	1.6685	5
1.71671	5.58831	2.85732	0.973502	0.554761	2.13153	6.3708	0.746573	1.91221	4.51202	3.07819	3.25086	1.11572	0.437008	2.20291	0.873662	0.408807	0.282084	4.38102	1.15679	1.02724	0.00411269	0.00584877	4.83082	0.923595	1.49106	1.0431	2.20724	0.00457897	4.47429	4.33939	3.98199	1.3777	0.661198	4.02624	0.193477	1.29851	1.47281	1.82014	2.76891	5
5.89927	5.41026	2.27166	1.28457	0.68935	3.01899	6.25448	0.562759	1.41276	4.61498	3.53483	3.53174	1.7632	0.418174	2.35995	1.04812	0.591932	0.301266	5.16409	0.600953	1.11443	0.00388005	0.021445	4.13174	1.21378	1.48168	1.10462	1.99773	0.00293814	4.53587	4.63583	3.76028	1.20965	1.15247	4.49876	0.171387	1.59362	1.98153	1.9068	1.76566	5
5.99854	5.9278	2.32137	1.02334	0.813328	2.16348	6.40128	0.620483	1.5521	4.71734	3.7018	3.92922	1.45689	0.408857	1.46782	1.07697	0.400577	0.272727	5.229	0.680413	1.07807	0.0047786	0.0708365	4.45521	1.34424	1.0678	1.33549	1.89344	0.0039745	4.13737	4.41145	3.11696	1.09936	1.06956	4.05713	0.217223	1.41607	2.61142	1.9599	2.34735	5
1.32039	4.95008	2.18668	1.28416	0.849408	6.43928	0.392576	0.606375	1.4089	3.244	2.37011	3.2256	1.57251	0.437967	2.2814	0.913189	0.46684	0.257489	4.90607	1.4118	0.216346	0.00197361	0.00917897	4.70355	0.622877	0.606877	1.15969	1.60216	0.00116642	3.37751	3.85713	2.63243	0.999815	0.867095	2.97795	0.260312	0.697393	1.81912	2.06513	2.10246	5
1.39956	5.77073	2.44334	1.08963	0.766901	2.49216	6.15235	0.70219	1.43642	4.87349	2.93159	3.83325	1.14805	0.421123	2.30005	1.19443	0.385618	0.316733	4.53587	0.275372	1.27196	0.00584773	0.0330235	4.82981	1.23645	1.06785	0.877744	1.4089	0.00286596	2.30709	3.66626	3.44861	1.39375	0.88432	3.77512	0.186754	1.18256	1.35229	2.47402	2.43067	5
2.05501	5.24344	2.48822	1.17093	0.817656	6.58972	6.34252	0.587621	1.39003	4.82454	3.62118	3.87644	1.45547	0.424513	2.69785	1.31276	0.317286	0.269403	5.07674	1.67758	1.22317	0.00319903	0.0290367	5.2346	0.907578	1.27397	1.1094	2.44766	0.00170055	4.63855	4.75617	3.51971	1.46725	0.797281	3.985	0.303732	2.63621	1.41578	2.38283	1.87039	5
1.90013	5.9996	1.89417	0.764967	0.603638	2.62649	6.4958	0.616328	1.20995	4.78364	3.21514	3.45935	0.879632	0.583138	1.7154	1.11805	0.334027	0.190939	3.33663	1.09496	1.12086	3.03576e-05	0.0337456	4.71901	0.983732	1.19931	0.965539	2.24701	0.000905806	3.33129	4.29078	3.10682	1.41923	0.642002	4.14269	0.160133	1.58158	1.71983	1.88268	2.1517	5
1.11837	4.7492	2.10172	0.977791	0.624033	6.12983	0.343482	0.504988	1.63521	3.59038	3.4203	4.3924	1.03985	0.47489	2.18407	1.04277	0.0680898	0.217912	4.50815	1.14994	0.0994861	0.00239991	0.0305332	5.10901	0.681889	0.553784	0.974123	1.25256	0.00207594	3.27302	4.03771	2.64735	1.31557	0.819553	4.13792	0.193948	0.393805	1.37944	1.49535	2.57001	5
1.70546	4.65409	2.13754	1.16074	0.712067	2.09412	6.25451	0.678101	1.45543	4.21406	2.58903	4.24375	1.32397	0.380048	2.51469	1.0688	0.457807	0.297145	5.17375	0.893091	1.30507	0.00196905	0.0329367	5.50139	1.04029	1.17382	1.11195	1.62938	0.00569122	3.82844	4.17242	3.22369	1.23488	0.75695	4.11284	0.324591	1.36052	1.69219	1.83143	1.77851	5
6.17651	5.95247	2.46924	1.38701	0.795749	6.24008	6.34872	0.508586	1.72681	4.16137	3.74689	3.39893	1.22573	0.433836	1.87678	1.1655	0.575076	0.28881	5.20863	0.962144	1.0572	0.00133606	0.0294163	5.07953	1.05929	1.40132	1.36219	1.65618	0.00398153	3.61291	3.88861	3.51479	1.26663	0.982378	4.19309	0.266773	1.25451	2.00047	2.29118	1.82863	5
6.07186	5.16291	2.14548	1.03624	0.617098	6.00118	6.33369	0.615967	1.46003	4.12895	4.93755	3.84798	1.096	0.42471	2.18773	0.988609	0.198627	0.234498	5.13686	0.241238	1.15065	0.00350826	0.0528927	5.05909	1.15496	1.211	0.631024	1.91981	0.000397059	2.98284	4.34071	3.44376	1.30974	0.573429	3.75956	0.219851	1.68731	1.81484	2.59384	1.76699	5
1.70038	5.42765	2.01652	1.33979	0.598972	6.54132	6.38336	0.864234	1.48678	4.68493	4.71353	3.87196	1.16219	0.49966	2.07444	1.04222	0.456443	0.186514	4.8874	1.31224	1.11106	0.000235764	0.0102206	4.92502	1.02239	1.222	1.05939	1.56571	0.00220482	4.03352	3.78347	3.82008	1.2805	0.811964	4.00599	0.199841	1.46324	1.8989	1.80357	2.23407	5
1.27193	5.53827	2.32287	1.06432	0.68898	5.98225	0.40135	0.599735	1.64578	3.86548	3.67061	3.22323	1.03493	0.37619	2.11215	1.08965	0.323301	0.258617	4.48966	1.15575	0.274848	0.0011739	0.0354008	5.10129	0.774848	0.676215	1.29815	1.43909	0.00336108	3.83564	4.13745	2.32086	1.45421	0.786216	3.47516	0.258133	0.71996	1.88236	1.83877	2.09529	5
1.1987	5.28228	2.40019	1.22187	0.767986	1.57061	0.314067	0.529982	1.30042	3.60889	4.02155	3.45031	1.34167	0.357411	1.42138	1.04896	0.463681	0.249953	4.4751	1.10453	0.171846	0.00282402	0.023762	4.31768	0.844581	0.569743	1.06692	1.13141	0.000395881	3.55734	4.15462	3.4651	1.08443	0.801931	4.02101	0.27692	0.713276	1.15933	1.76575	1.82938	5
6.18183	5.43647	3.14417	0.992304	0.854608	3.53103	6.19611	0.722341	1.65271	4.7488	3.21068	3.45715	0.991066	0.522537	2.35906	1.05517	0.564054	0.275774	4.95275	1.0564	1.2699	0.00107342	0.00163761	4.91068	1.20084	1.17333	1.13049	2.21357	0.00296694	4.42958	4.69345	3.07959	1.23002	0.974714	5.31175	0.211847	2.34088	1.8487	2.12042	1.84532	5
6.37762	5.51766	2.09793	0.876709	0.634022	3.67335	6.41051	0.577005	1.6827	4.92465	2.94161	1.76441	1.16197	0.591549	1.80046	1.05124	0.416025	0.287751	4.67988	1.28619	1.17877	0.00410507	0.0289704	4.57643	1.00577	1.19131	1.03679	2.70589	0.0051301	4.63753	4.44871	3.78053	1.33962	0.783468	4.63871	0.275882	1.78436	1.57704	2.39188	2.1298	5
1.19968	5.10956	2.26236	1.05129	0.578842	1.90442	0.419004	0.648785	1.4396	3.92904	3.71633	3.47743	0.821733	0.416869	2.30882	1.17104	0.33495	0.19037	4.66938	1.22416	0.20732	0.00543934	0.00975174	5.04231	0.485592	0.530061	1.02891	1.28057	0.000364577	2.94923	4.32451	3.98146	1.24235	0.85149	3.97607	0.284162	0.571101	1.49496	1.66365	2.23183	5
6.03369	5.6455	2.02693	1.03231	0.583611	6.19941	6.43692	0.553839	1.34526	4.78894	3.55536	3.30306	0.964021	0.632972	2.2921	1.06207	0.382949	0.17306	4.48159	1.27985	1.15514	0.00483156	0.0156731	5.22635	1.08692	1.25356	1.1242	2.33549	0.000880989	3.87598	4.25458	2.11584	1.20245	0.774748	4.62151	0.300615	1.77019	1.84375	1.77657	2.37879	5
6.51494	5.42788	2.20941	0.588845	0.749903	6.41126	6.75512	0.533505	1.4585	4.45175	4.25537	4.48257	0.997525	0.368019	2.15848	1.23747	0.395583	0.244782	4.51371	0.927558	1.07852	0.00607015	0.00288351	5.39122	1.08295	1.4362	1.12237	2.03334	0.00376746	3.6603	4.49046	3.52145	1.23905	0.843091	4.00488	0.228598	1.45142	1.59533	2.08015	2.00892	5
1.04736	4.60626	2.77856	0.898018	0.570898	6.23027	0.366566	0.723177	1.29835	3.17156	3.23328	3.93415	0.929631	0.1943	1.79596	0.986912	0.400641	0.273268	4.81093	1.10218	0.229241	0.00172862	0.0308397	4.77107	0.531034	0.522975	1.02967	1.50506	0.00345325	3.65356	4.0787	1.06836	1.39804	0.940017	4.04492	0.200054	0.778539	1.37093	1.55279	2.1905	5
1.93042	5.53597	2.37771	1.00679	0.767757	6.01713	6.2836	0.552785	1.26292	4.339	4.04849	3.38826	0.948839	0.500507	2.36512	1.41266	0.479358	0.302211	4.02212	0.177658	1.13517	0.00320619	0.00323117	5.08633	0.848836	1.36767	1.22951	1.82379	0.00413504	3.47817	4.55942	3.4212	1.39287	0.946418	4.22608	0.195779	1.647	1.4655	1.63896	2.07743	5
6.36415	5.56713	1.78398	1.14276	0.763399	6.26098	6.19541	0.535382	1.55658	3.89796	3.13034	3.02528	1.08224	0.471512	2.25103	1.07944	0.376624	0.240202	4.61192	1.0666	1.03791	0.00288741	0.0366274	4.71509	1.0255	1.20999	0.944611	2.10059	0.000269839	4.2463	3.73445	3.65071	1.02984	0.755831	4.31529	0.060606	1.49502	1.46933	2.08732	1.55245	5
1.12955	5.51857	1.65547	1.08299	0.454597	1.87645	0.343575	0.680282	1.45639	3.53396	3.71468	4.05814	0.198232	0.17272	2.20797	1.12886	0.242391	0.0570849	0.0480244	1.22998	0.197605	0.00106888	0.0102466	4.3797	0.645297	0.727439	1.17408	1.55497	0.00248335	2.78056	4.13172	2.10384	1.39414	1.44949	4.12755	0.177095	0.647149	1.31318	0.999799	2.32186	5
1.15683	4.98338	1.73244	0.905056	0.615982	6.14153	0.291106	0.511622	1.57105	3.12165	4.20653	4.23564	0.829018	0.55849	2.16372	0.988995	0.343778	0.342653	4.36414	0.876611	0.136639	0.00405139	0.0174819	4.84482	0.382976	0.871607	0.986478	1.46607	0.00268977	3.86205	3.51851	3.70083	1.45055	0.834841	3.89988	0.31784	0.509308	2.22152	1.79211	2.11877	5
6.02928	4.92617	2.15393	1.25302	0.516747	6.18893	6.45448	0.676958	1.37362	4.99151	3.32508	3.43548	0.882141	0.320789	1.85397	0.969224	0.357569	0.303308	4.63427	1.5179	1.14629	0.00538631	0.0270961	5.17642	1.04422	1.17987	1.02693	1.7198	0.00710039	4.30314	3.95895	3.0129	1.16528	0.563817	4.43936	0.329416	1.29379	1.95834	1.93012	1.57877	5
1.6227	5.0778	2.02962	0.6698	0.90215	1.99974	0.304292	0.7127	1.93781	3.80234	4.67446	3.82645	1.0801	0.423964	2.1313	1.25348	0.33424	0.294396	4.43113	1.21773	0.196484	0.00041581	0.0468043	5.03325	0.673816	0.61372	1.13868	1.24145	0.00642863	3.90556	3.76386	2.68834	1.18764	0.484236	3.40316	0.265758	0.504011	1.93896	1.95727	2.18754	5
1.54012	5.56694	2.11919	0.858179	0.881576	6.24988	5.72198	0.67253	1.20294	4.3557	3.03002	0.28112	0.950303	0.40359	1.94795	0.8209	0.203461	0.203455	4.34667	1.34689	1.08539	0.000579204	0.0320376	4.47167	0.879389	1.03021	1.40771	1.41389	0.00406864	4.17615	3.70707	3.12461	0.705997	0.55129	3.88119	0.302176	1.31848	1.64787	1.44596	1.88551	5
5.87329	5.70611	2.1488	1.13023	0.612639	6.47429	6.36625	0.621967	1.5757	4.60276	3.38956	3.63688	1.46418	0.570509	2.09306	1.34366	0.514013	0.293884	4.89932	1.05415	0.994145	0.00430945	0.0189495	5.18636	0.96546	1.26138	1.31883	1.99822	0.00302837	3.51526	4.28687	3.19106	1.20869	0.88679	4.78948	0.290496	1.66996	1.78821	2.15917	2.03358	5
3.85226	5.19726	2.58579	1.08313	0.909218	6.51512	6.53351	0.648143	1.49674	4.59104	3.09631	3.05143	1.3297	0.157594	1.57207	1.45748	0.371943	0.236499	5.33897	0.752333	0.740659	0.00254562	0.00467147	5.09167	0.882398	1.15277	1.07973	1.85513	0.00138464	3.44256	3.98142	4.21274	1.19755	0.898121	4.61335	0.287006	1.41357	2.03463	2.03633	1.95108	5
1.24814	5.86205	1.69851	1.177	0.764314	1.89269	0.287735	0.537777	1.54886	2.79883	3.04679	3.86691	1.29795	0.435248	1.32431	1.10803	0.412578	0.296247	4.76912	1.1205	0.179022	0.00460392	0.0208082	5.02545	0.503546	0.378297	1.2541	1.13124	0.00440736	3.44081	3.13034	2.27507	1.32929	0.905202	3.94168	0.425819	0.162276	1.84273	1.48896	2.51384	5
4.21622	5.32808	1.90079	0.802253	0.677946	6.12999	6.39464	0.697913	1.44059	4.62541	3.84812	3.55419	0.984481	0.371205	1.65844	1.08575	0.416165	0.229793	4.44724	0.532635	1.04756	0.000432198	0.00438403	5.19886	0.941594	1.35889	1.13184	1.6772	0.00502923	4.08089	4.12622	3.64715	1.28539	0.738738	3.58702	0.243898	1.20451	2.34055	1.52422	2.15882	5
6.10227	5.59011	2.31375	1.29042	0.621547	2.43974	6.51025	0.782119	1.66256	5.1177	3.5118	3.82388	1.11083	0.240215	1.94512	1.38557	0.446243	0.371754	4.72669	0.995149	1.26621	0.0020638	0.0202289	5.54372	1.19524	1.22486	1.03721	2.44634	0.00161524	3.8917	4.08304	3.45697	2.17472	0.707759	4.32208	0.337613	2.56617	2.184	1.85323	1.91386	5
6.39027	5.70864	1.95313	0.851129	0.480678	6.03536	6.354	0.636219	1.46817	4.48857	3.47446	3.2571	0.956922	0.556791	2.76306	1.21465	0.38746	0.359657	4.93349	0.994199	1.14632	0.000603116	0.0366658	4.75726	0.960364	1.09868	1.01602	1.94076	0.0014327	3.10817	4.20356	3.33612	1.2761	0.820436	3.91225	0.327447	1.90967	1.74535	1.69737	1.97552	5
4.77153	5.24849	2.22911	1.00841	0.612112	6.4919	6.34779	0.766214	1.28308	4.61292	3.95079	3.94857	1.05054	0.523412	2.76522	1.13475	0.512665	0.193783	5.08043	1.42753	1.19486	0.00174299	0.00881811	4.67226	0.984219	1.14918	1.16562	2.01238	0.00105514	4.09419	4.078	3.56103	1.44265	0.66812	4.46902	0.208121	1.72475	2.17421	1.89574	2.0054	5
1.35651	5.6098	1.85175	1.14332	0.658034	6.05468	0.256734	0.653257	1.36442	3.39089	3.66802	3.58733	0.846508	0.500398	2.15641	1.29824	0.374713	0.194949	4.60117	1.17289	0.150729	0.00531293	0.0245206	5.07385	0.342286	0.596561	1.19814	1.09958	0.0063808	3.44552	4.35096	1.77671	1.71703	0.860654	4.20868	0.13636	0.373815	1.38727	1.39817	1.94749	5
6.31208	5.51013	2.31338	1.00025	0.865814	6.28366	6.53126	0.598467	1.9206	4.8217	4.31512	3.73535	1.31002	0.129298	2.24419	1.27631	0.49576	0.147174	4.6528	0.150541	1.26605	0.00315757	0.0317977	5.08746	1.23699	1.18797	1.04552	2.15767	0.00513768	3.46445	4.40181	2.8778	1.22193	0.953923	3.93903	0.216203	1.7821	1.79541	1.75043	2.0832	5
6.18159	5.35498	1.98258	1.05353	0.593547	6.44853	6.20829	0.411715	1.42679	4.69034	3.01204	3.52929	0.949447	0.272634	0.997979	1.2466	0.591207	0.369063	4.58853	1.25731	1.02399	0.0034849	0.0257654	4.60927	0.843764	1.56948	1.24575	1.98861	0.0017817	4.51871	4.06562	3.24796	1.45049	0.697709	4.08123	0.12577	1.0796	2.16396	1.73174	1.84679	5
2.33435	4.97396	1.96164	1.06896	0.606359	6.13865	0.482986	0.594728	1.63333	3.67998	3.40947	3.70148	0.850754	0.326811	2.04103	1.0504	0.528712	0.256655	4.32949	1.1582	0.352839	0.00666386	0.00294125	5.14019	0.632446	0.621723	1.13936	1.55503	0.00168305	3.13022	3.56607	2.66974	1.02166	0.827426	4.4527	0.325764	0.671481	1.85598	1.4437	2.35025	5
1.20794	5.80704	2.50802	1.28775	0.534171	5.25914	0.356369	0.673367	1.14112	3.67702	3.51848	3.87509	0.87036	0.207097	2.68419	1.04828	0.332211	0.226624	4.22736	0.548291	0.213637	0.00331099	0.0102404	5.04659	0.604308	0.538493	1.30263	1.54682	0.00520444	2.1148	4.59405	3.0084	1.38428	1.05141	3.89266	0.323456	0.855071	1.58957	1.63804	2.04923	5
1.4883	5.83901	1.90781	0.240276	0.728217	6.39218	6.49659	0.671359	1.51268	4.4201	3.73197	2.91955	1.07261	0.519596	2.11335	1.07515	0.432696	0.356907	4.8276	0.791671	1.0869	0.00298931	0.0482207	4.91746	0.748793	1.2368	0.90993	1.54602	0.00107144	3.97935	4.30109	1.41672	1.09015	0.962198	3.71176	0.1693	1.94488	1.53366	2.23068	1.82916	5
1.47713	4.58654	1.95683	1.01335	0.678932	6.58928	6.21104	0.452875	1.45289	4.75166	3.02768	0.616216	1.07896	0.473029	1.58096	0.826141	0.308916	0.340037	4.81122	1.55896	1.12477	0.00193816	0.0225074	5.60037	1.04745	1.06828	1.40626	2.32855	0.00276177	4.1343	4.39244	4.03709	0.602906	0.649292	4.35593	0.251252	1.73519	1.69387	1.79302	1.62128	5
1.42426	5.3787	1.79922	0.984861	0.536191	6.29064	0.25452	0.536289	1.35411	3.53954	3.53812	3.17806	0.947778	0.496908	2.5213	1.03317	0.45607	0.175911	4.26842	1.13532	0.0584496	0.00453045	0.0312216	4.6346	0.658821	0.714181	0.929117	1.70311	0.00213942	3.00229	4.29583	3.44961	1.28795	0.847303	3.8002	0.504543	0.784973	1.6935	1.45957	2.55783	5
1.11035	5.43225	1.81262	0.81156	0.624662	1.89929	0.273545	0.495498	1.57465	2.83768	3.10676	4.11344	0.836409	0.291583	2.34378	1.35681	0.246954	0.277824	4.81068	1.14718	0.11437	0.00175301	0.028816	5.22313	0.79975	0.608473	1.15202	1.44557	0.00242895	4.1885	4.08126	1.80681	1.17612	0.705033	3.64319	0.36019	0.538473	1.63312	1.33874	2.23868	5
6.24742	4.46344	2.28268	1.17706	0.768631	2.85955	6.30285	0.583969	1.78412	4.42156	3.46501	3.61313	1.29231	0.454716	1.20043	1.21919	0.281947	0.280371	4.75995	1.21481	1.35126	0.000310951	0.0387015	2.81622	0.732633	1.45372	1.11	2.3237	0.00705408	3.43776	3.99895	2.72599	1.23208	0.740702	3.64055	0.094205	1.35845	1.728	1.80902	2.33759	5
6.10229	5.74496	1.96415	0.94402	0.726607	6.23389	6.40034	0.713103	1.38611	4.67492	4.24092	3.77396	1.03383	0.419865	1.91715	1.32202	0.229707	0.312049	4.25448	1.05156	1.23887	0.00368701	0.00819498	2.17782	0.895475	1.18001	1.0613	1.79464	0.00179956	3.84593	4.17353	3.00642	1.634	0.831001	3.69457	0.248673	1.62609	1.90453	2.26181	2.52277	5
6.17421	5.58764	2.26237	1.00411	0.714835	6.43761	6.52614	0.543137	1.65598	4.61964	2.9255	3.75093	1.38448	0.340883	1.50373	1.2103	0.0447846	0.1239	4.90035	1.29376	1.04241	0.00279993	0.00894914	5.05997	1.28398	1.47719	1.32581	2.26808	0.00486176	4.05078	4.00382	3.41331	1.41136	0.628533	4.63458	0.286491	1.79525	1.80043	2.26513	1.50614	5
6.27871	5.61724	2.30077	1.25554	0.586674	6.3246	6.27854	0.600041	1.40002	4.26442	3.84633	3.92471	0.957167	0.532143	2.30023	1.15714	0.263205	0.231887	4.92891	1.01363	1.1007	0.000757029	0.0152114	4.82487	1.03423	1.13304	1.35627	2.07311	0.00405856	4.08715	4.56892	2.44213	1.07251	0.810182	4.66511	0.260745	2.12574	1.53596	1.59902	1.62023	5
1.52732	5.5163	2.7428	0.828215	0.748137	5.81255	0.340281	0.534625	1.8547	4.10903	4.60535	3.70839	0.923947	0.0538203	1.85506	1.29904	0.203812	0.284017	4.80936	1.06843	0.301266	0.00212466	0.0395393	4.41697	0.778088	0.452528	1.07854	2.0493	0.00173746	4.73193	4.18683	2.76145	1.60471	0.562561	4.5204	0.103748	0.752029	1.71996	1.84537	1.63554	5
6.42319	5.01098	2.02871	0.208997	0.96844	6.3768	6.12639	0.630415	1.67472	5.24926	4.61898	3.87724	1.32835	0.399812	2.58081	1.16687	0.457165	0.208113	4.32024	0.976935	1.14948	0.000176354	0.00214463	5.56721	1.16753	1.38745	1.07342	1.85375	0.00107644	4.51319	3.78157	3.35899	1.4674	0.783812	4.17187	0.27852	1.59375	1.74209	2.43138	1.7897	5
1.33605	4.72208	1.99566	1.3473	0.58868	5.90749	0.40076	0.635672	1.68878	4.03026	2.83646	4.15914	1.07679	0.249349	2.2761	1.25211	0.144897	0.350157	5.11072	1.41048	0.242182	0.00428845	0.0458778	5.24721	0.583454	0.638661	1.05339	1.55176	0.00132103	2.68158	4.22336	2.42684	1.68079	0.736193	4.11472	0.258424	0.538793	2.07405	1.70448	1.85755	5
6.45441	4.87613	1.90405	0.980378	0.950997	6.25953	6.53158	0.605637	1.38915	4.61882	3.91282	3.74147	1.32296	0.575939	2.51571	1.05754	0.534649	0.250793	4.58221	0.970556	1.20459	0.00391692	0.0209715	3.45825	0.909989	1.67416	1.3263	1.5405	0.00514465	4.22756	4.28479	3.87057	1.36016	0.975296	4.18458	0.174072	1.40752	1.82616	2.45464	2.10737	5
6.08864	5.3923	2.1269	0.923528	0.634495	2.82026	5.92885	0.689623	1.67997	4.61313	4.88845	4.01168	1.17446	0.418344	2.06926	1.38203	0.296683	0.261397	4.98363	0.620391	1.22737	0.00514097	0.0231459	5.21241	1.04675	1.31507	1.58047	2.05138	0.00715245	4.72052	4.40411	2.44295	1.33536	0.509761	4.31195	0.217397	1.5814	1.83012	2.11432	2.46919	5
6.16539	5.68249	2.51023	0.84346	0.588036	6.42432	6.64171	0.627836	1.55767	4.42738	2.68355	3.7776	1.08253	0.362805	1.88775	1.15167	0.515758	0.233095	4.57342	0.647408	1.02731	0.00434593	0.0169921	4.19553	1.26085	1.49063	1.26235	1.87188	0.00365049	3.48864	3.67814	3.72073	1.5176	0.805734	4.36236	0.295179	1.80678	2.08946	2.25332	2.05363	5
1.49342	5.76601	2.10758	1.06225	0.576559	6.2173	6.32943	0.702311	1.37135	4.73925	3.19373	3.69826	0.727264	0.570562	1.62033	1.29445	0.0679875	0.188037	0.749949	0.939825	0.96063	0.00180149	0.0692302	5.32392	0.884126	1.4045	1.20538	1.93026	0.00310813	1.15424	4.26006	4.08305	1.06259	0.733487	4.0598	0.333208	1.50481	1.17023	1.95918	1.97995	5
6.52429	5.17762	2.20012	1.15363	0.726058	6.26023	5.88094	0.631111	1.12857	4.40946	3.35859	2.33487	1.16966	0.412595	2.57963	0.965902	0.390958	0.314678	5.2388	0.520703	1.01563	0.00391272	0.0427892	5.57588	0.729244	1.15572	1.1132	1.93599	0.00271992	3.48144	4.57226	3.27113	1.04238	0.970869	4.00257	0.237549	1.37083	1.78091	1.81199	1.68766	5
5.97623	5.79931	2.55414	1.03945	0.751746	3.62363	5.98883	0.713238	1.51795	4.08929	2.72574	3.45729	1.08701	0.361857	2.28567	1.05905	0.444264	0.221388	4.39011	0.894143	0.945898	0.00474754	0.0229554	5.29609	1.15293	1.65191	1.31428	2.2958	0.00637775	3.01049	4.14184	3.14971	1.24321	0.805138	4.47193	0.212385	1.55573	1.9471	1.76917	1.87036	5
1.23475	5.50908	1.80334	0.934578	0.720025	1.72615	0.26892	0.497461	1.51771	3.41752	3.30704	4.05826	1.11096	0.421001	2.72816	1.11068	0.281009	0.281654	4.34754	1.75095	0.0857601	0.0046068	0.00686282	4.83408	0.853581	0.602672	1.09706	1.32493	0.00122636	4.14395	3.98801	2.47641	1.35299	0.561575	4.14189	0.0294451	0.514513	1.32493	1.43918	1.99522	5
6.465	5.14441	2.65296	1.04281	0.543951	6.36349	6.4249	0.624198	1.28215	4.47352	3.14807	3.49948	1.1135	0.117304	2.40581	1.02305	0.386166	0.336491	4.87961	0.744787	1.13548	0.00343092	0.00361953	5.35663	0.990697	1.42269	1.45092	2.15861	0.00666479	3.98333	4.36098	3.46266	1.28986	0.746113	3.88238	0.297419	1.62447	1.67161	2.08489	1.87663	5
6.48632	5.70569	1.92781	1.00986	0.72061	6.28216	6.10464	0.675058	1.26275	4.96633	4.63234	3.42982	1.12337	0.501146	1.72322	1.09141	0.403552	0.259736	5.05041	0.60425	1.03964	0.00544343	0.0339662	5.06354	1.08303	1.20155	1.52441	1.61975	0.00460888	4.86675	3.94034	3.58111	1.35895	1.02134	4.29721	0.263742	1.19385	2.30536	2.04908	2.33936	5
6.14498	4.68311	2.05122	1.12597	0.777952	6.46045	6.53881	0.163984	1.38686	3.72124	2.60818	0.323656	1.23607	0.393421	1.55276	0.940636	0.468738	0.388751	4.65006	1.26134	1.09619	0.00380782	0.00959358	4.91766	1.03006	1.05433	1.14199	1.8874	0.00185362	4.06515	4.79161	3.15756	0.776928	0.702536	3.92714	0.175261	1.57818	1.9576	1.73	1.65982	5
