## Supplementary table AfterSim_Method2_combinedHistogramNoTidy.xlsx for "Unveiling dynamics behind Glioblastoma Multiforme single-cell data heterogeneity" (part 1 of 2)

### Sheet: Sheet1
CD44	CHI3L1	CREB1	E2F1	E2F2	EGFR	EGR1	ETS1	FOXM1	HIF1A	IDH1	IDH2	KLF4	L1CAM	MDM2	MGMT	NANOG	NEFL	NFIB	OLIG2	PAX2	PAX5	PAX8	PGK1	PTEN	RUNX2	SALL4	SMAD3	SOX17	SOX2	SOX4	SOX9	SP1	SP3	STAT3	TERT	TP53	TWIST1	VDR	YY1	time
6.04958	5.62197	2.21471	1.25988	1.10049	6.28252	6.48187	0.832984	2.16005	3.98689	1.66522	3.72941	1.34124	0.603501	1.93966	1.08775	1.32816	0.303546	4.64329	1.60529	0.725106	2.12569e-07	2.24055e-23	3.93586	0.953281	1.19673	1.5617	1.31443	0.000203691	4.22331	3.60104	4.09074	1.36146	1.69643	4.17174	0.413509	1.75568	2.10268	1.65463	1.93472	50
6.34601	4.64961	1.49819	1.64859	0.936613	1.41578	4.95288	0.95935	1.56261	4.13804	2.00001	3.29003	1.21164	0.846545	1.83594	1.00697	0.960169	0.27665	4.82253	1.24767	0.859513	2.50195e-07	2.62034e-22	5.35252	1.22754	1.70405	1.8331	2.06428	0.000189215	5.43446	3.71344	4.39862	1.2008	1.69915	3.40152	0.385611	1.7582	2.11053	1.60771	1.4651	50
6.29236	5.64298	1.783	1.31202	0.842063	1.89003	6.53396	0.9251	1.75021	4.82136	2.13836	3.70714	1.4623	0.677463	2.97771	1.02222	1.30744	0.273463	5.06866	1.5544	1.11946	2.8701e-07	6.51107e-23	4.22778	1.21565	1.36141	1.92206	2.18018	0.00020004	4.92766	3.79964	2.56231	2.31068	2.16795	4.38996	0.410809	1.55605	1.8908	1.77425	2.3429	50
1.19949	6.15416	2.4119	1.33226	1.22582	6.27892	6.01641	0.754718	1.95252	3.94517	1.91171	3.54915	1.15574	0.96334	2.3955	1.20367	1.60223	0.294684	5.43433	1.60474	0.795889	2.22263e-07	5.9938e-23	4.844	1.94849	1.45414	1.54302	1.96687	0.000206633	3.74678	4.00356	4.57599	2.63497	2.25907	4.63159	0.372635	1.44712	1.70227	2.30353	1.92622	50
1.07505	6.34362	2.2755	1.42025	1.19289	1.48982	6.00798	0.7239	1.7829	4.77134	2.01964	3.5879	1.22609	1.06671	2.22593	1.52819	0.962143	0.304365	5.41063	1.5119	0.81853	2.32588e-07	4.45487e-23	5.27483	1.16631	1.25887	1.69154	1.5135	0.000204664	4.28983	3.97025	5.14218	1.73729	1.06796	4.15497	0.376067	1.84082	3.12827	1.80174	1.92054	50
0.8409	1.92776	1.59748	1.31047	1.11647	1.37194	0.0281446	0.571706	0.621752	0.257439	1.49085	2.09092	1.35919	0.85669	2.08348	0.161506	0.528868	0.287597	5.01863	1.2969	0.00461578	9.04457e-08	4.93356e-23	2.12155	1.09225	0.0579765	1.65729	1.34796	9.71713e-05	2.56667	3.5498	3.19321	0.80785	1.24441	2.19495	0.535797	0.639172	0.567801	1.34293	1.53366	50
1.02485	5.21221	2.08686	1.35654	1.63186	6.23591	0.139673	0.808746	1.26896	3.77516	3.63642	3.9038	0.957436	0.67727	2.06118	1.12733	1.18479	0.287635	4.68252	2.31693	0.185179	1.50928e-07	1.38004e-22	5.51878	1.41682	0.81335	1.76366	1.34885	0.000190001	4.1985	3.47433	4.47335	1.82533	1.65134	4.04009	0.479705	0.834867	2.89236	1.68131	1.93035	50
6.65835	5.51407	2.55646	1.7758	1.00225	1.87981	6.22413	0.847596	1.34283	4.28479	1.28825	3.93533	1.18031	0.586365	2.64055	1.23714	1.1842	0.275311	5.60403	1.10414	0.830583	2.39164e-07	8.66616e-23	5.13424	1.38596	1.25013	1.80548	1.95196	0.000190258	4.20152	4.11209	3.64955	1.40581	2.01468	2.95696	0.43524	1.31505	2.66486	1.34241	1.63374	50
6.44804	5.11117	1.55865	1.35275	1.1938	6.36191	4.96563	0.873638	1.4595	5.31307	1.52412	3.29684	1.23624	0.939711	2.84195	1.39728	1.9451	0.28008	5.86147	1.81146	0.727743	2.21316e-07	3.1288e-23	4.70807	1.04022	1.44882	2.52254	2.02067	0.000219794	4.87531	3.96932	2.25751	1.60062	1.40783	4.46129	0.417062	2.26973	1.6544	2.20892	2.59706	50
6.49157	5.08982	2.13848	0.992635	1.34566	5.98065	5.70058	0.958819	1.44039	4.21422	1.37372	3.67163	0.998414	0.721733	2.02667	1.18482	0.849137	0.274898	4.62273	1.51008	0.621562	2.09514e-07	1.5987e-23	5.09328	1.8062	1.49751	2.83899	1.92178	0.000177403	4.5637	3.43998	2.81697	1.46126	1.36172	3.82634	0.44751	1.72013	2.50222	1.83583	1.42307	50
6.87174	3.93544	2.00799	1.23128	0.911366	2.02855	5.85769	0.869213	1.91231	4.02745	1.74545	3.53435	1.25988	0.823287	1.50112	0.977997	0.770604	0.273524	5.1736	1.53714	0.640085	2.1814e-07	2.22538e-23	0.400891	1.46097	1.58227	2.02987	1.57077	0.000188193	3.05566	4.2372	4.04698	1.3396	1.30986	3.55025	0.413312	1.22805	1.7235	1.83841	1.56076	50
0.906114	2.38706	1.84308	1.11361	1.02926	1.62039	0.0472894	0.865126	1.22057	3.99533	1.30521	4.21447	0.936915	0.854713	2.47202	1.18157	0.862323	0.283909	4.45283	1.70247	0.00583536	1.34373e-07	5.0891e-23	4.6326	1.16379	0.267433	1.63293	1.20959	0.000177614	4.83335	3.03531	2.93937	1.60189	1.95077	3.41866	0.527894	1.06462	1.8005	1.66706	1.88211	50
6.65217	5.89874	2.20512	1.37085	1.06921	1.43423	5.96758	0.937894	1.34037	4.08288	1.57574	3.29973	1.54518	0.678019	1.81474	1.06014	1.30881	0.273578	4.7071	0.913126	1.00662	2.47707e-07	6.4582e-23	0.411598	1.80727	1.7854	1.87025	2.36372	0.000212786	4.74371	4.00682	3.93919	1.18503	1.7287	3.98747	0.402249	1.29281	1.99907	1.8285	2.03177	50
0.685691	0.0124586	0.00496067	1.4935	1.00201	1.21233	0.00163177	0.612924	0.00654717	0.01749	1.38761	0.0194132	1.45672	0.85914	1.81443	0.011973	0.100648	0.356344	5.2768	1.46768	0.0024416	8.90593e-08	1.15282e-22	0.0709881	1.08538	0.00390377	0.00207225	0.863039	6.9617e-05	1.94208	0.052467	0.121625	0.339825	1.62124	0.0665498	0.496604	0.177298	0.00718593	1.10363	1.09577	50
6.6125	2.54167	2.69442	1.45604	0.977949	6.15353	1.44007	1.13062	1.39909	4.15152	1.6397	3.86364	1.69736	0.91208	3.20517	1.03293	0.873513	0.311571	4.87082	1.82565	0.597731	2.37412e-07	8.39124e-23	4.57562	0.932092	1.23464	1.5623	3.29553	0.000181382	3.65316	4.78186	3.0356	1.56359	1.30901	4.32278	0.396335	1.88827	2.13335	2.16532	1.70728	50
0.855204	0.27339	0.0739793	1.28197	0.684906	1.28932	0.00356509	0.743417	0.0105226	0.0486209	1.19773	0.0544198	1.54262	0.943059	1.29012	0.0126301	0.182085	0.297689	4.95129	2.39595	0.00279052	1.0406e-07	1.34159e-22	0.0835353	1.42036	0.00489316	0.0420669	0.855153	7.31671e-05	2.0475	0.19241	0.15857	0.388315	1.97344	0.414581	0.428016	0.332309	0.0126142	1.35131	1.68953	50
0.807978	0.974303	2.21553	1.09359	0.775723	1.23101	0.0154516	0.702152	0.0271803	0.0871086	1.34542	0.0176681	1.34454	0.602367	1.36526	0.0126301	0.113375	0.311095	4.75643	1.88443	0.00363451	1.06607e-07	3.05832e-23	0.123052	0.993173	0.00942818	0.773851	0.83016	7.21392e-05	3.53349	3.32263	0.189774	0.408207	1.40109	1.90186	0.545739	0.363091	0.025557	1.00252	1.50825	50
1.51965	5.45965	2.73474	1.34471	1.31098	1.65244	6.37342	0.808631	1.59069	4.30192	1.36077	3.29738	1.05919	0.831615	2.78426	1.13576	1.46509	0.284351	5.63693	1.56799	0.918782	2.35407e-07	5.762e-23	0.431384	1.65369	1.33893	2.48899	2.63613	0.0002048	4.83162	4.37279	2.75103	1.36227	1.79538	3.69902	0.462858	1.69658	2.8633	1.8986	1.70403	50
6.18818	5.88185	2.24577	1.42667	0.824743	6.1825	6.34134	0.989497	1.54678	3.97243	1.59459	3.41225	0.994398	0.829849	1.98004	1.46876	1.03312	0.288752	4.27275	1.85508	0.854978	2.66647e-07	3.21421e-24	4.1196	1.94939	1.3185	1.63211	2.42571	0.000196502	4.71906	4.19869	3.7564	2.15073	1.16928	4.95325	0.411976	1.81619	2.00787	1.82089	2.75557	50
6.39038	5.45079	3.00455	1.49413	1.16887	2.10962	6.25143	1.20385	1.29907	4.63446	1.65463	4.39538	1.07062	0.697669	2.82313	0.956598	1.04523	0.274089	4.91079	1.93298	0.875173	2.67196e-07	2.33156e-23	5.63941	1.44205	2.44392	1.53679	2.31519	0.000194606	3.77229	3.69834	4.24823	1.29874	1.56199	4.08187	0.466885	2.35254	1.99289	2.03575	1.48612	50
1.07654	5.36346	2.10628	1.54032	0.93684	1.40683	0.167698	0.89892	1.48367	2.82773	3.07821	3.63038	1.31542	0.642194	2.06909	1.47615	0.790919	0.284272	5.4759	1.23669	0.102511	1.5522e-07	9.38911e-23	5.33565	1.10988	0.746443	1.76976	1.50941	0.000168099	3.69253	3.54012	3.83622	1.75096	1.94105	3.6894	0.493446	0.743479	1.43706	1.20578	1.7394	50
1.28664	5.58186	1.3449	1.60264	1.24658	1.73538	6.01014	1.28435	1.81488	4.37242	1.29477	4.12604	1.1282	0.693247	1.89007	1.28272	1.35777	0.268147	4.5581	1.25221	0.672536	2.5772e-07	9.47738e-23	3.76614	1.19057	1.31097	2.12229	2.34548	0.000212689	4.06477	2.85398	2.71863	2.68868	1.99203	4.67936	0.464183	1.64558	1.41183	1.71277	1.96742	50
0.694719	0.00310374	0.00327453	1.00714	1.17946	1.17371	0.00075286	0.663012	0.00322479	0.012134	1.13979	0.00506502	1.49904	0.769679	0.76067	0.0104955	0.029004	0.399292	5.26849	2.1022	0.00202892	9.31323e-08	7.05209e-23	0.065896	1.39864	0.00350135	0.000520318	0.747602	6.70417e-05	0.354952	0.0510706	0.106253	0.172462	1.62535	0.0140815	0.39372	0.100429	0.00388648	0.869336	1.32583	50
1.29348	5.96374	2.70827	1.22345	1.1021	2.03053	6.56686	0.838991	1.60833	3.48887	1.44782	3.81906	1.60608	0.823216	1.94379	1.13011	1.10835	0.276722	5.22535	1.48771	0.731861	2.42561e-07	7.23595e-23	4.87823	0.916194	1.18779	2.13747	1.5432	0.000197933	2.90541	4.72312	3.02619	1.95594	1.8374	4.84643	0.370937	1.71279	1.68273	1.47419	1.73297	50
0.930586	5.24625	1.82964	1.4355	0.993873	1.38316	0.0445435	1.05076	1.44602	2.45778	2.02472	3.81136	1.21257	0.721878	2.61238	0.976457	1.25147	0.28257	3.97285	1.26522	0.00702971	1.62809e-07	1.01611e-22	5.07003	1.01905	0.39877	1.91625	1.74362	0.000181252	4.64172	3.97322	2.63931	1.38551	1.35566	4.23035	0.566794	1.00416	1.59225	1.29054	1.58773	50
0.956903	1.62403	1.51772	1.24897	1.0828	1.41581	0.0216169	0.584742	0.0758493	0.144757	0.950645	0.972459	1.90155	0.677117	2.72989	0.0179367	0.22809	0.293388	5.69578	2.81944	0.00293715	7.61955e-08	9.05349e-23	0.185214	1.0738	0.0121012	1.05678	1.11264	7.61738e-05	3.68891	3.60153	0.447441	0.523032	2.15774	2.65285	0.553826	0.477424	0.0709843	1.90351	1.38778	50
1.58439	4.73698	2.11833	1.28943	0.996139	2.07361	6.26855	0.812818	1.66827	4.8926	1.46198	3.87751	1.70975	0.810286	3.0685	0.881461	1.31839	0.2744	4.86768	1.17437	0.878836	2.63668e-07	8.78285e-23	5.16198	0.77634	1.2053	2.5819	2.79873	0.000214382	4.18702	4.17437	5.04431	1.16861	1.99221	4.38056	0.422995	1.87492	1.94195	1.75745	1.71231	50
6.44499	5.67798	2.88995	1.54941	1.08667	6.34858	6.41039	0.7692	1.61095	3.65933	1.32874	3.67787	1.34367	0.775701	1.53993	1.77011	1.25437	0.289785	4.88876	1.43514	0.763825	2.50076e-07	4.26392e-23	4.84632	1.79168	1.47006	2.33112	1.61077	0.000197388	4.36851	4.86082	3.93836	1.72978	2.09046	5.14352	0.43001	1.89476	1.86499	1.97738	1.51905	50
0.706731	1.53174	1.70439	1.15405	0.922979	1.19937	0.0145617	0.823288	0.029673	0.0743082	1.40938	0.0326375	1.08253	0.680653	2.16168	0.0131781	0.103996	0.301643	4.58848	1.92655	0.00432449	1.03211e-07	1.05135e-22	0.121402	0.965303	0.00906925	0.238794	0.842224	7.1105e-05	4.48614	2.84455	0.180577	0.454218	2.02199	2.04368	0.647008	0.332859	0.0258463	1.45719	1.79678	50
0.701989	0.052262	0.12907	0.994416	0.708669	0.925226	0.00233425	0.677269	0.00490873	0.0241261	1.13425	0.0299649	1.81406	0.673318	2.0116	0.0115682	0.0403935	0.390223	4.65018	1.37064	0.00226204	9.74517e-08	6.93474e-23	0.0779354	1.12927	0.00434691	0.0085841	0.844194	6.80487e-05	0.513533	0.237817	0.131663	0.262372	1.31293	0.103623	0.526659	0.190549	0.00568779	1.40365	1.24762	50
0.595774	0.00496265	0.00798084	1.14348	0.881111	1.61392	0.000980319	0.81236	0.00298159	0.00874466	0.896673	0.00654391	1.09143	0.806983	0.766176	0.0107569	0.0255274	0.384109	4.89064	1.78711	0.00173132	1.18336e-07	4.5264e-23	0.0676918	1.11556	0.00361676	0.000591265	0.718842	6.70484e-05	0.426702	0.0568416	0.100036	0.218184	1.259	0.0178384	0.569202	0.101196	0.00356709	0.626006	1.05706	50
6.1186	5.05055	1.64649	1.24162	1.01134	1.96772	5.6604	0.807334	1.35926	2.83813	1.61646	3.64975	1.53113	0.756736	2.54422	1.00708	0.935795	0.285703	4.98893	1.24624	0.760424	2.41582e-07	1.66672e-23	0.384675	1.69773	1.05696	1.79865	1.80602	0.000179368	5.00725	4.3215	3.35366	1.10429	1.82684	3.90252	0.457178	1.8988	1.81613	1.73654	1.82203	50
1.22513	5.9754	2.20733	1.28152	0.935805	5.77106	6.45738	0.973405	1.55342	4.25559	1.57013	3.6825	1.4594	0.669304	2.60046	1.10623	1.31137	0.289587	4.6122	1.27733	0.693729	2.34311e-07	6.86119e-23	5.19728	0.901274	1.49547	2.29376	1.73072	0.000199862	4.1799	3.64754	3.3202	1.90377	2.58326	3.68869	0.33678	1.82756	2.34145	1.68016	1.75014	50
0.885309	1.46493	1.43034	1.1475	1.02167	1.41541	0.0188771	0.616218	0.0376843	0.115477	0.879675	0.123054	1.20028	0.811275	1.48847	0.0142523	0.325199	0.291793	5.01215	2.05226	0.00253925	1.02337e-07	3.20595e-23	0.13838	0.890941	0.0106605	1.39071	0.91057	8.15137e-05	2.71318	2.30356	0.212676	0.490855	1.33891	2.14677	0.608713	0.407816	0.0538261	1.09833	0.989469	50
1.25736	4.50965	1.78122	1.32712	1.0076	1.18235	5.24622	0.83595	1.51445	3.51554	1.1504	3.95851	1.15859	0.657111	1.73396	1.00875	1.15611	0.293631	5.3147	1.84132	0.833845	2.454e-07	1.63119e-22	0.396379	1.46316	1.05709	1.69163	2.25674	0.000188952	3.32038	4.33732	2.20723	1.29886	1.6813	3.07844	0.606749	2.03255	1.59194	1.62618	1.30817	50
1.01532	4.71233	2.04168	1.15197	1.15562	6.23286	6.28885	0.873118	1.69478	5.01598	1.9332	2.64151	1.11628	1.13569	3.02615	1.13715	0.955734	0.305855	4.76406	1.70012	0.751922	2.24299e-07	1.96072e-22	4.97345	1.61711	1.15878	2.06682	1.93784	0.000194362	3.11508	4.49604	3.68964	1.30742	1.72995	3.80361	0.441293	1.94338	1.4729	1.56262	2.14589	50
6.21873	2.56085	2.50299	1.51312	0.876486	6.35329	5.98092	0.851907	1.85246	4.39187	2.77932	4.4441	1.2516	0.809013	2.57882	1.20088	1.19826	0.292996	4.37483	1.35882	0.799821	2.49751e-07	1.37661e-23	4.73563	1.16727	1.29188	2.25121	1.77272	0.000190878	4.35725	3.68375	3.79917	1.45023	2.07591	4.06892	0.436688	1.31161	1.8236	1.85273	2.22129	50
6.1621	1.7028	2.28098	1.1835	1.28007	6.00483	6.53279	0.771271	2.27237	4.87292	1.55234	3.63053	1.46548	1.20677	1.69217	0.995405	0.997534	0.276233	5.30402	1.46916	1.05484	2.25147e-07	3.63733e-23	5.15642	1.12568	0.945872	2.16434	1.71277	0.00019711	3.53909	4.69931	4.43843	1.63317	1.84266	4.45295	0.389546	1.57006	1.53769	1.99819	1.64062	50
0.801639	4.45716	1.77548	1.26274	1.00525	1.93411	0.029732	0.942849	0.770008	0.262203	1.32978	1.98417	1.06809	0.745051	1.26407	0.187289	0.53598	0.286079	4.88346	1.64004	0.00492152	1.37943e-07	2.97597e-23	4.00248	1.03367	0.0668545	1.58175	1.37445	9.65799e-05	3.17865	4.29599	0.329517	0.664415	1.48046	2.52711	0.515652	0.669478	0.788862	1.43072	1.91078	50
1.20036	4.34561	2.00401	1.5138	1.08954	1.84496	6.15503	0.94264	1.61568	4.90285	1.91169	4.1911	1.31949	0.808393	2.07744	1.05056	0.966063	0.28669	4.50134	1.693	0.868595	2.76565e-07	1.5668e-22	4.38172	1.71934	1.38318	2.33375	2.06316	0.000203578	4.17517	4.80742	1.98694	1.71132	1.68003	2.90063	0.457454	1.63317	2.02359	1.6774	1.97473	50
6.46404	5.56985	1.84796	1.16377	1.19421	6.56473	5.90374	0.917633	1.91107	4.66151	1.3247	2.64149	2.09958	0.69302	1.40651	0.95517	0.970815	0.290156	5.27089	1.79949	1.12082	2.92314e-07	2.70056e-23	3.5132	1.79012	1.20111	2.21557	1.84861	0.000200625	4.03806	3.92204	4.22771	1.45238	1.32795	3.65913	0.422501	1.75212	1.55543	1.80874	1.3516	50
1.21942	5.97728	1.72613	1.04645	1.14518	1.51703	6.39456	1.33761	2.38822	4.38163	1.64339	4.41082	1.46807	0.733858	2.16845	1.30518	0.974311	0.308898	5.0079	1.42351	0.847482	3.05978e-07	5.99261e-23	5.29678	1.16177	1.41007	1.64484	1.51817	0.000206016	3.19662	3.94687	2.12678	1.90735	1.52962	3.78206	0.416854	1.91583	1.37198	1.6503	1.91094	50
1.00631	5.6251	1.94421	1.28655	1.24448	1.34713	0.0369853	0.82701	1.06251	0.629274	2.12735	2.83914	1.35568	0.840486	2.80882	0.377052	0.66087	0.276173	4.18613	1.66917	0.0078372	1.04675e-07	3.64911e-24	4.59064	1.61475	0.122991	2.05402	1.2663	0.000118034	3.71675	2.92164	0.545902	0.954651	1.87546	3.25267	0.55705	0.834612	1.22833	1.62577	1.983	50
6.68133	5.84918	2.7174	1.34138	1.02822	1.62137	6.29129	0.929206	1.39342	4.90423	1.92416	3.47809	1.27284	0.735895	1.6766	0.930769	1.06148	0.306102	5.27441	2.28381	0.800633	2.39454e-07	2.63383e-23	4.82666	1.31868	1.22699	1.98738	2.15054	0.000193108	4.5139	4.43073	3.23061	1.40938	1.21913	4.51464	0.47668	2.65268	2.08527	1.70006	2.16897	50
1.14382	6.25328	1.84003	1.40001	0.848755	5.2409	6.48468	0.845047	1.66326	4.54672	1.57542	3.91988	1.11604	0.852362	1.95943	1.21551	1.12747	0.325595	4.65295	1.82044	0.887314	2.46064e-07	2.9752e-23	5.74394	1.24787	1.38523	1.90952	1.5682	0.000197563	4.08926	4.13036	3.72013	1.66393	1.63241	3.40099	0.443733	1.89268	1.45828	1.90594	1.83417	50
1.13719	2.41171	1.51307	1.26363	1.31087	1.83059	0.0432285	0.944691	1.39211	2.7032	1.29463	3.84617	1.12462	0.979928	2.56521	1.31303	1.1449	0.266269	4.45227	1.62482	0.00722798	1.17511e-07	9.84673e-23	5.18089	1.06165	0.530392	1.72138	1.80279	0.000191576	4.40026	2.93554	2.39689	1.5027	1.30671	4.10337	0.583716	0.861755	1.67339	1.34045	1.37528	50
1.18463	5.48985	2.04958	1.12995	0.889444	1.65671	6.49432	0.910822	1.88554	4.14935	2.15497	4.12959	1.84096	0.694599	1.94735	1.09459	1.21078	0.299052	5.5573	1.54405	0.694609	2.33999e-07	6.0656e-23	5.13183	1.40783	1.29188	2.41358	1.34626	0.000202809	4.50508	4.06273	2.87324	1.32852	1.4856	4.19112	0.433642	2.55334	1.4972	2.15545	4.09463	50
6.59715	5.17872	2.47984	1.24993	0.903904	1.60722	6.02102	0.959653	1.56484	3.80336	2.07875	2.84816	1.11876	0.710771	3.42654	0.996843	0.867947	0.297954	4.63312	1.77803	0.850038	2.38929e-07	6.33777e-23	4.99715	1.83864	1.47563	1.67974	2.31886	0.000194799	4.39045	4.15094	4.54953	1.62963	1.22888	4.67388	0.416242	1.5355	1.99994	1.5737	1.56563	50
6.56595	6.33129	3.06285	1.04748	1.10131	1.41842	5.85559	0.8771	1.41127	4.62807	1.60239	2.98173	1.86497	0.773853	2.28298	0.971301	0.969123	0.290009	5.06275	1.09932	0.593981	2.09764e-07	1.7787e-23	5.31335	1.29486	1.24723	1.9853	2.02666	0.000180868	4.48711	3.58542	3.16173	1.53829	1.24864	3.61771	0.494237	1.85122	1.93843	1.83321	1.64006	50
6.40876	5.26871	1.30199	1.22267	1.14395	1.6645	5.95886	1.02767	1.70795	3.7215	1.4901	3.5816	1.37205	0.819438	1.92531	1.13915	1.07306	0.305244	5.82236	1.2253	0.90519	2.52676e-07	7.25413e-23	4.9383	1.13564	1.49932	2.01729	1.80553	0.00019801	2.40249	4.29754	3.83623	1.40313	1.14831	3.50004	0.442409	2.17663	1.35742	1.82815	1.96612	50
1.13932	5.739	1.99683	1.23472	1.01695	6.47072	6.07975	1.01155	1.91937	4.21541	2.40728	4.00779	1.12398	0.769592	2.2864	1.21809	0.869289	0.284615	4.50083	1.26386	0.937221	2.43783e-07	3.55393e-23	5.05325	1.12098	1.10185	1.79756	2.32008	0.000187841	4.15902	4.60063	3.9229	2.56078	1.22949	4.30739	0.516116	2.21383	1.92968	1.58422	2.73808	50
6.43573	5.86265	1.90246	1.28726	0.979499	2.00575	5.8632	0.864754	1.44241	4.8343	2.3087	4.53794	1.11156	0.754701	2.29433	1.12736	0.775783	0.262435	4.85428	1.98626	0.707475	2.16879e-07	1.63393e-23	4.93743	1.57482	1.87666	1.58073	2.0859	0.000190003	3.24375	4.65626	2.85025	2.06802	1.44147	4.20402	0.416272	1.44485	2.31972	1.79837	1.71434	50
6.61291	5.26194	2.39633	1.32622	1.04396	1.27847	6.39097	0.974998	1.74467	4.52395	1.96926	3.36811	1.45802	0.93646	2.46181	1.10379	0.949439	0.3001	4.83261	1.77271	0.804354	2.46428e-07	6.41455e-23	4.46131	1.31338	1.15837	2.14703	1.81483	0.000191403	3.55023	3.72886	3.09505	1.73142	2.24985	3.68094	0.403443	1.93147	2.03116	2.04238	3.58542	50
1.38346	4.84865	2.23189	1.47102	0.885994	1.8308	5.72915	0.920257	1.72387	3.75664	1.70806	3.57622	1.72582	0.963503	2.83299	1.25696	0.754835	0.336532	4.4198	1.68133	0.947965	2.51193e-07	7.18423e-23	5.3259	1.10099	1.08163	1.92427	1.85897	0.00018829	4.0249	2.77906	4.01802	1.29876	1.56016	3.49579	0.51434	2.24654	1.47375	2.04043	1.50746	50
1.33409	5.92398	1.91711	1.16247	1.1306	1.35377	0.0462079	0.943238	1.43736	2.38784	1.86069	4.04765	1.28817	0.850694	1.96196	0.989208	1.06231	0.275919	4.54008	1.20275	0.00926812	1.26921e-07	1.03933e-23	4.24556	1.15303	0.32691	1.84068	1.41566	0.000170603	4.66843	4.79533	2.3289	1.47052	1.63741	3.94056	0.565306	1.30872	1.65791	1.56458	2.34766	50
0.966459	6.23716	1.94105	1.65851	1.02365	1.6517	0.0496324	1.11206	1.59646	3.08134	2.05519	3.92345	1.01234	0.810787	2.03809	1.10877	1.02525	0.266313	4.27191	2.19383	0.00481337	1.62748e-07	6.3929e-23	5.71019	1.15005	0.419362	2.04191	1.16943	0.000191632	3.58211	3.93239	1.07886	1.98084	1.13037	4.85918	0.61991	0.755299	2.01042	2.0083	1.15082	50
6.47598	5.73417	1.80038	1.63345	1.06747	5.74301	6.389	0.938589	1.53689	4.71354	1.54802	3.6942	0.981216	0.98065	2.44213	1.04139	1.03794	0.29547	4.44016	0.996261	0.950857	2.31889e-07	5.90897e-23	4.60134	1.84882	1.23811	1.60589	1.95632	0.000196651	3.50846	3.72387	3.28755	1.68408	1.86924	3.24729	0.40876	1.68081	1.54927	1.52613	1.56014	50
0.816036	1.51454	1.89031	1.2678	0.81708	1.14091	0.0159254	0.532339	0.0572295	0.101821	1.4108	1.5417	1.29206	0.819248	2.04027	0.0157823	0.222737	0.285881	4.62329	1.29786	0.00467784	7.19115e-08	4.30336e-23	0.12872	1.15656	0.00979682	1.05209	1.28244	7.67723e-05	2.81758	3.88668	2.35517	0.51176	1.66652	2.46265	0.5806	0.58388	0.0726184	1.32513	1.84454	50
1.33799	5.52482	2.07226	1.30597	1.03065	6.48955	5.60241	0.768327	1.15098	4.38485	1.73755	2.67051	1.02147	0.6777	1.97776	1.7435	1.26496	0.325096	5.35903	1.6048	0.94794	2.61004e-07	7.72847e-23	0.410102	1.65932	1.29495	1.73904	1.39059	0.000191581	3.55169	3.60659	4.36035	1.48172	1.72545	3.58838	0.473563	1.74938	1.5066	1.77527	2.05948	50
0.760842	1.12547	1.7759	1.32347	1.29006	1.09906	0.0148027	0.58549	0.0227947	0.109969	0.929946	0.081841	1.07167	1.10888	2.81693	0.0143028	0.153603	0.291172	4.64547	2.79059	0.00257003	9.25648e-08	4.92376e-23	0.118851	1.03366	0.0090536	0.240502	1.06389	7.32989e-05	3.96457	2.10832	0.21156	0.496761	1.8074	2.5817	0.515203	0.418661	0.0224798	1.20119	1.58385	50
6.85547	4.50218	1.57789	1.11637	1.37661	6.10659	6.3555	0.870471	1.75722	4.75491	1.42802	2.7774	1.74716	0.809444	1.88185	1.2795	1.20961	0.295176	5.02477	1.05494	0.872418	2.5912e-07	6.44332e-23	4.72236	1.36982	1.59701	2.64144	2.0605	0.000202611	3.18934	4.07294	1.53706	1.73861	1.84831	3.55615	0.422464	2.04926	2.05309	2.1245	1.48423	50
6.25149	6.05744	1.73849	1.07636	0.923064	6.34618	5.74635	1.07731	1.14643	4.89085	1.64858	2.71693	1.04098	0.88624	2.90507	1.41295	1.19723	0.301503	4.9452	1.08256	0.772819	2.32205e-07	6.55148e-23	5.05821	1.70033	1.24425	1.50904	2.08382	0.000202768	4.00249	4.64684	4.10324	1.89319	1.93177	3.55201	0.453936	2.29948	1.9557	1.61714	1.62294	50
1.15958	5.69671	1.91194	1.51644	1.14153	1.86858	6.34171	0.800516	1.71816	4.33243	2.2755	2.74092	1.28432	0.70165	3.30637	1.17081	1.02868	0.292002	5.10582	1.53731	0.736055	2.19968e-07	3.66192e-25	4.66198	1.33642	1.32135	1.90489	1.82675	0.000201825	4.37669	3.37136	4.1314	1.3515	1.46162	5.08499	0.444	2.19557	1.55249	2.05947	1.97033	50
1.10757	6.02035	1.99065	1.25271	1.06737	1.7272	6.26618	0.848468	1.50094	4.35872	1.86489	3.50856	1.29712	0.772042	2.19254	0.851168	0.909574	0.326712	5.09678	1.31417	0.72726	2.10265e-07	2.27277e-23	5.40072	1.35091	1.18442	1.95164	1.72466	0.000195273	2.80393	4.57511	3.16031	1.89041	1.87138	4.29593	0.410998	1.33398	1.61022	1.66537	2.04056	50
1.19652	5.48752	1.58454	1.33144	1.23552	1.3923	0.051753	1.17574	1.51904	3.9606	2.05693	3.63229	1.30588	0.657068	2.53161	1.2542	1.2162	0.277917	4.79499	1.29811	0.00498699	1.45715e-07	8.90264e-23	4.92719	0.703474	0.26374	1.9807	1.72237	0.000181537	4.01254	3.76608	0.63354	2.86446	2.27776	4.188	0.578854	0.783016	2.0241	2.14248	2.17849	50
1.44278	4.92976	1.97363	1.28778	1.41437	6.14804	5.95535	1.08785	1.62083	5.48548	1.71372	3.91363	1.35139	0.760246	2.30512	1.60402	1.13311	0.296839	4.89647	1.55134	0.860737	2.8118e-07	3.74939e-23	5.14569	1.42188	1.27217	1.74348	1.49924	0.000205875	3.80165	4.54881	4.52105	1.4925	1.49	4.61782	0.439802	2.00265	1.68443	1.65526	1.65254	50
0.955793	5.66041	2.4155	1.08866	1.12155	1.72181	0.0543455	1.11447	1.84173	3.82766	2.38169	3.00672	1.36696	0.759717	1.79636	0.822087	0.904198	0.277254	5.42971	1.96139	0.00714865	1.73242e-07	2.39227e-22	5.39092	1.29396	0.407797	2.06587	1.48196	0.00019644	4.43123	4.54488	2.09579	1.61781	1.49328	4.20552	0.508742	0.957928	1.93449	1.41789	2.00928	50
6.47357	5.60699	2.53628	1.13521	1.25384	1.96427	6.46031	1.05283	1.47846	4.56766	1.52661	4.06676	1.27311	0.713182	2.84313	1.14648	1.19635	0.345556	4.71127	1.78378	0.733211	2.58905e-07	6.13841e-23	4.19192	1.54133	1.38159	2.02033	1.31357	0.000208504	3.7793	4.10491	3.59166	2.58598	1.34298	4.50206	0.407566	1.57698	2.3003	1.87372	1.91365	50
1.14356	4.23541	1.82322	1.0118	0.977655	1.72917	0.039932	0.615888	1.45725	1.7745	1.61463	2.86149	1.08336	0.816475	3.32322	0.763854	0.975047	0.261062	3.91336	2.05965	0.00471767	9.5923e-08	4.57531e-23	4.96087	1.40427	0.177733	1.79036	2.0395	0.000141255	3.61203	2.7738	2.33839	1.35335	1.49327	2.80206	0.534026	0.68434	1.3047	1.27995	1.90098	50
6.40337	5.29933	1.60094	1.17599	1.01321	2.00905	6.71778	1.26024	1.46996	4.63835	1.61463	3.45087	1.04996	0.779434	2.51732	0.853494	1.23378	0.29772	4.85494	1.33736	0.720343	2.69419e-07	5.93935e-23	4.4276	1.13113	1.59486	1.52524	1.84758	0.000193694	5.17908	4.01819	4.52001	1.53161	1.36345	4.48569	0.38331	2.15196	1.92398	1.74814	1.26243	50
1.16257	5.67077	2.20907	1.27509	1.16102	5.77421	6.65053	0.802519	1.53036	4.47028	1.88254	2.91048	1.48759	0.839929	2.25595	1.31401	0.82375	0.290454	5.55339	2.25499	0.683652	2.16596e-07	3.56271e-23	0.400908	1.92979	1.26463	1.79261	1.95301	0.000191956	3.24831	3.5558	2.88434	1.47813	1.6379	4.36983	0.44154	1.6719	1.69922	1.52884	1.31137	50
0.598758	0.00183076	0.000927128	1.33535	0.640408	1.12941	0.000613962	0.630606	0.00256856	0.00543839	1.06761	0.00372544	1.07024	0.837599	0.528154	0.0101946	0.026869	0.448745	4.87729	1.86324	0.00159032	9.26492e-08	1.52203e-22	0.0639586	0.920029	0.00340812	0.000356548	0.68874	6.67149e-05	0.319122	0.0279072	0.0860341	0.150915	2.18114	0.00770843	0.513067	0.0676843	0.0031408	0.0966886	1.01568	50
1.16094	5.38073	1.97377	1.23306	0.975093	1.4187	6.40511	0.756737	1.55544	3.81812	3.70996	2.82644	1.62292	0.668986	3.00121	1.0744	0.867254	0.305372	4.87601	1.43406	1.07897	2.40931e-07	7.1338e-23	4.54356	1.15922	1.18541	1.97691	1.95513	0.000193282	4.12881	4.20499	3.17808	1.0999	1.26136	4.67068	0.418923	1.52156	1.65999	1.57484	2.03606	50
0.877687	2.91192	1.50851	1.64679	1.14107	1.38855	0.0317727	0.850869	0.626584	0.188168	1.63789	2.67738	1.03763	0.639855	1.54088	0.0871935	0.662742	0.279665	4.94336	1.88321	0.00462388	1.21379e-07	1.02357e-23	0.185902	0.944553	0.0311844	1.64704	1.42567	9.44557e-05	2.54567	4.25929	0.251664	0.731172	1.32617	3.61424	0.725874	0.759703	0.538522	1.30214	1.54472	50
1.04533	4.63042	2.36314	1.02803	1.04427	6.07953	6.43792	0.926131	1.1846	2.95475	1.5177	3.67804	1.49229	0.749388	2.37009	1.13907	0.901821	0.308144	4.97259	1.69815	0.994115	2.48343e-07	7.39836e-23	5.41293	1.266	1.1119	1.56697	1.75592	0.000179648	3.46306	4.77646	3.93328	1.63262	1.26247	4.27754	0.45549	1.42214	1.34591	1.85999	2.10311	50
6.27184	4.86699	1.97872	1.26714	1.31018	1.73014	5.5861	1.02902	1.40233	5.06605	1.53452	2.95962	1.37568	0.621691	1.98283	0.990559	0.941701	0.328634	4.21912	2.05553	0.848698	2.42175e-07	3.44883e-23	5.12505	1.30126	1.21889	1.77623	2.36987	0.000201235	3.48384	4.35668	3.9246	1.81179	1.35994	3.93811	0.450981	1.4021	1.58091	1.60073	2.1884	50
1.3161	5.66774	1.93318	1.4801	0.939027	1.94456	6.48772	0.699441	1.52275	4.25402	1.95697	3.52719	1.30854	1.20449	2.98498	1.25244	1.09105	0.299121	4.7936	2.30549	0.974583	2.27836e-07	7.35416e-23	0.467236	1.24108	1.61245	1.85543	1.83116	0.00019775	3.61989	4.59388	3.10503	2.09303	1.07884	4.14627	0.420753	1.94861	1.91378	1.79203	1.87065	50
1.45947	5.57694	1.76014	1.27581	1.42345	2.82488	5.75837	0.941437	1.23946	3.74026	2.24801	3.67797	1.43046	0.692729	1.98422	1.11686	1.10272	0.306524	4.6075	1.0842	0.798004	2.2536e-07	6.16644e-23	5.58925	1.16212	1.19224	1.87545	1.86558	0.000199188	4.11163	3.58393	2.93592	1.7691	1.54583	4.0343	0.395572	1.7587	1.85122	1.68202	1.55551	50
1.15922	1.97813	2.15005	1.57638	0.964643	6.57547	5.60329	0.901209	1.25721	4.17435	1.85733	3.93944	1.43199	0.916479	3.16479	1.02537	1.13097	0.284554	4.22765	1.43776	0.88952	2.55038e-07	3.27837e-24	4.92008	2.65559	1.78011	3.10773	1.8609	0.000205529	3.65458	4.36826	2.2556	1.8688	1.92717	3.79934	0.370958	1.88352	1.65374	1.57512	1.50347	50
6.71488	5.52177	2.21915	1.0531	0.997444	1.52337	0.249014	0.865444	1.50385	3.40029	1.71126	3.71423	2.59986	0.686581	2.72366	1.36853	1.03897	0.265738	5.23763	1.39068	0.184504	1.76299e-07	4.00634e-23	5.01689	1.11716	0.845553	1.81555	1.65826	0.000195585	3.64136	4.14213	3.1525	1.47074	1.37195	4.50434	0.525658	1.23088	1.68609	2.51627	1.98882	50
6.83776	4.55774	2.11143	1.18389	1.02341	6.39239	4.8857	0.872197	1.21214	4.69921	1.63187	4.08136	1.55805	0.849216	2.68993	0.964284	1.04579	0.30081	5.00863	1.65983	0.789161	2.41567e-07	8.86203e-23	5.09996	1.23169	1.50432	2.05737	1.92147	0.000197878	4.22692	3.33571	2.35718	1.60154	1.6341	4.60111	0.383537	1.9759	2.20206	2.23826	2.21093	50
6.12209	2.15798	1.63013	1.36211	0.989381	1.72848	6.16242	0.902315	1.45842	4.70923	1.4325	3.61201	1.39076	1.00962	3.88636	1.43343	1.18365	0.284824	4.28683	1.54334	0.707529	2.31034e-07	9.93371e-23	4.65411	1.37609	1.28527	1.80739	1.52287	0.000193563	4.66034	4.3155	2.3101	1.11947	1.17615	4.14007	0.411441	1.78	1.85619	1.87108	1.17985	50
6.08792	5.97283	2.03298	1.2191	0.812446	6.06972	4.96136	0.967698	1.65599	4.57705	2.64996	4.20779	1.03966	0.625808	2.79933	1.26884	1.42272	0.310635	5.12428	1.54773	1.14789	2.7665e-07	4.31464e-23	4.56583	1.16626	1.06714	2.31775	1.856	0.000214677	3.16328	3.57354	2.72657	1.75676	1.0326	4.88588	0.398426	1.70891	2.04382	1.77872	2.44037	50
1.3351	5.86354	2.08275	1.39115	1.08068	6.36914	6.26794	0.962553	1.84595	4.03546	2.0649	4.43015	1.1017	0.739151	2.20453	1.02535	1.0346	0.293747	4.31151	1.62046	0.796522	2.4017e-07	4.00124e-23	5.37522	1.17361	1.13236	2.08841	1.64995	0.000199457	4.49164	4.22527	3.55955	2.04469	1.99536	3.86044	0.444348	1.4449	1.89999	1.90448	1.52025	50
0.982892	5.5322	1.65775	1.2129	1.04546	1.69038	6.49741	0.775655	1.56416	4.28718	1.23758	3.80053	1.8328	0.801127	1.91949	1.25214	0.934863	0.314484	4.6911	1.4822	0.849777	2.27134e-07	1.5247e-23	5.00691	1.56773	1.22128	2.07403	1.80946	0.000195464	4.95083	4.94669	4.41115	2.15286	1.41824	5.01078	0.417768	1.73191	2.13912	2.16379	1.1479	50
0.99645	5.44892	1.9152	1.14336	1.07641	1.77993	0.0420227	0.925066	1.3594	2.25407	1.46753	2.6834	1.56911	0.907312	2.24977	0.8838	1.05229	0.269366	4.81837	1.68284	0.00578663	1.27151e-07	3.96319e-23	4.2408	1.3475	0.258975	1.97541	1.98025	0.000158654	4.34188	4.03007	2.75596	1.25301	1.43081	4.38223	0.698305	0.881532	1.62272	2.60975	1.5533	50
1.40478	1.81176	3.1628	1.09687	1.12475	1.66051	6.04339	0.695795	1.45172	4.73479	1.56048	3.80404	1.49158	0.757806	2.20197	1.16691	1.07986	0.328814	5.21844	1.15839	0.786023	2.21962e-07	1.7738e-23	5.25005	1.24338	1.25822	2.85589	1.89474	0.000198399	2.88415	4.57989	2.47349	2.04692	1.22119	4.69794	0.401145	2.08978	1.5484	2.33958	1.38043	50
1.28829	5.99782	2.01066	1.33865	1.01557	5.85044	5.91525	1.1365	1.53688	4.43999	2.69228	3.83209	1.14944	0.970993	2.47037	1.32216	1.13955	0.294886	5.09262	1.45269	0.820856	2.5988e-07	7.3802e-23	5.11293	1.18386	1.45302	1.79536	1.51384	0.000202158	4.06725	3.68124	3.37143	1.67342	2.88601	4.28052	0.356726	2.13866	1.96784	2.23076	1.65506	50
6.15346	5.06132	1.95471	1.37879	0.85573	1.54566	6.09018	0.991226	1.96478	3.94276	1.82903	4.42032	1.05144	0.898225	2.43416	1.04815	1.21265	0.289374	5.29913	1.11929	1.13233	2.64514e-07	9.26492e-23	5.61751	1.24454	1.26088	1.55228	2.10335	0.000207688	3.28669	3.19944	1.91263	1.47487	1.37094	4.27761	0.638394	1.47543	2.03116	1.55546	1.75515	50
6.40299	6.11979	2.36691	1.39294	0.948897	1.70869	6.31518	0.959418	1.22989	5.23223	1.7791	4.14208	1.09671	0.830641	1.89641	1.41474	1.19531	0.280905	5.67043	1.20023	0.795676	2.58954e-07	4.08251e-23	5.1442	1.16467	1.55436	1.69115	2.25493	0.00019831	4.41118	4.95939	4.10791	2.30576	1.84342	4.1244	0.374877	2.6798	1.80799	2.26623	2.15437	50
6.61372	4.83415	2.3615	1.43087	0.909688	2.41724	5.98003	1.03142	2.12236	4.4142	1.6508	3.15104	1.152	0.845106	3.43369	0.919682	1.84738	0.288916	4.6297	1.84111	0.740294	2.41897e-07	4.42843e-23	4.98765	1.31753	1.89402	1.98151	1.95026	0.000214073	3.82555	4.59361	3.92196	1.50281	1.60615	3.60428	0.412195	2.10721	1.8927	1.94472	1.80946	50
1.04243	5.84486	2.49472	1.34777	1.32474	1.45973	6.05552	0.942498	1.35538	2.48839	1.71991	3.67829	1.03792	1.16406	2.92817	0.753864	0.953509	0.316079	4.22938	1.8813	0.839429	2.27368e-07	2.73162e-23	5.41724	1.14432	1.35604	2.37219	2.36198	0.000170189	3.77597	4.04581	3.70121	1.70351	1.41437	4.27774	0.448473	1.90738	1.22541	1.57126	1.63167	50
0.834499	1.3337	3.00761	1.4249	0.988663	1.1997	0.0226216	0.725247	0.036626	0.103095	1.29305	0.107416	0.98792	0.956392	2.44373	0.0144942	0.200917	0.287373	4.75702	1.459	0.00303025	1.06137e-07	1.03573e-22	0.144492	1.03862	0.0122967	1.07316	1.11115	7.52573e-05	3.42154	4.20345	0.20764	0.550902	2.12924	1.70463	0.512844	0.427315	0.0397159	0.99338	1.19608	50
0.90279	5.83253	2.72789	1.3682	0.87721	1.45617	0.0422788	0.962526	1.82184	3.00324	1.83714	3.64662	1.04419	0.791645	2.26442	1.01201	1.11615	0.306192	4.8226	1.35438	0.00431522	1.40981e-07	1.72045e-23	5.1622	1.11939	0.3069	2.67479	1.50884	0.000175474	3.85404	2.62427	4.78592	1.43842	1.36222	3.29949	0.578649	0.839787	1.63235	1.2668	1.53079	50
0.783658	2.14799	1.63012	1.17026	1.16149	1.51533	0.0260612	0.702861	0.377175	0.162064	1.83366	2.45966	1.09312	1.06216	1.13627	0.088341	0.277275	0.336049	5.16311	1.56699	0.00352094	9.23904e-08	2.1473e-22	4.14858	0.973479	0.0337222	1.45652	1.47331	8.23841e-05	2.51834	3.77111	1.40997	0.770144	1.52365	2.3343	0.460175	0.450902	0.299322	1.14424	1.54594	50
6.197	5.81529	1.84796	1.04457	1.08422	1.54472	6.466	0.784437	2.45817	4.12297	1.55926	2.74439	1.15703	0.704802	3.05263	1.12744	1.403	0.292228	4.9073	0.994264	1.01234	2.3049e-07	1.14371e-23	4.84748	1.19079	1.3457	1.81714	1.89764	0.000207875	3.49027	3.69123	3.72428	2.05795	2.087	4.20664	0.388869	1.46254	2.27624	1.58575	2.24774	50
1.1739	5.41165	2.25809	1.10514	1.04491	1.36248	4.37508	0.784026	2.10692	4.97517	1.94416	2.59789	1.37158	0.790882	2.4108	0.95546	1.06601	0.300554	4.83907	1.41538	0.848246	2.63952e-07	3.793e-23	0.373492	1.38011	1.0335	1.91295	2.7522	0.000207927	3.97905	3.74143	3.89468	1.48381	1.162	4.65201	0.437895	1.53557	1.39067	1.64924	2.40692	50
1.07972	6.01727	2.24078	1.45333	0.956051	6.01727	6.31753	1.33623	1.88217	4.65339	1.55294	3.28883	1.47701	0.754552	2.26949	0.84708	1.1705	0.298086	5.37794	1.16149	0.859087	2.79073e-07	3.90941e-23	4.64064	1.43542	1.10983	1.50228	1.64481	0.00019431	3.76196	3.96229	3.10682	1.40437	1.50203	4.31721	0.451274	1.92732	1.87937	1.94212	2.51345	50
1.25327	5.458	1.91539	1.55026	1.1238	5.59142	6.41658	0.952807	1.51175	4.41103	1.89875	4.03406	1.11879	0.789332	1.95785	1.23207	1.29928	0.28703	4.40594	1.55129	0.928249	2.46248e-07	6.15045e-23	3.37833	1.22234	1.69626	1.92278	1.97406	0.000204394	3.74439	4.62534	3.10601	1.73954	1.54634	4.63567	0.422191	2.10305	1.78036	1.84687	2.00326	50
6.40922	5.90723	2.44931	1.33127	1.2168	2.03442	6.63997	1.0276	1.569	4.47553	1.67834	3.58553	1.37374	0.748412	2.75948	1.10269	1.06783	0.272524	4.67768	1.30175	0.782495	2.38751e-07	1.07195e-22	4.49644	1.32353	1.34268	2.49216	2.88899	0.000202259	3.93061	4.6119	4.14705	1.644	1.66022	4.49285	0.423067	2.12828	2.24562	2.64517	2.39411	50
1.14513	5.82968	1.45896	1.03103	1.03893	2.31711	6.2511	0.719236	1.5265	4.08127	1.5309	4.37616	0.94919	0.944622	2.86355	1.06949	1.25397	0.291034	4.60172	1.5708	1.01075	2.52872e-07	1.6712e-23	4.87433	1.44342	2.11743	1.96228	1.85767	0.000197941	4.66605	4.35002	3.18782	1.60096	1.60315	4.28952	0.529471	2.9535	2.01415	1.45263	1.85595	50
0.882458	1.63156	1.80717	1.47158	0.961817	1.05341	0.0166587	0.766108	0.0975127	0.100834	1.55817	0.765392	1.18393	0.832743	2.21327	0.0157215	0.357185	0.303119	4.92194	1.64532	0.00381926	1.16523e-07	5.23271e-23	0.13066	1.28829	0.0104048	1.06076	1.52119	8.06347e-05	4.05612	3.56714	0.212431	0.418401	1.67073	1.86487	0.468163	0.412846	0.101929	1.14041	1.97013	50
6.26902	4.35295	3.0694	0.930767	1.21986	5.74205	5.44673	0.826482	1.7309	3.89737	1.45784	3.04415	1.63739	0.826345	1.9346	1.26105	0.957415	0.285635	5.73353	1.50883	0.751263	2.37467e-07	4.41136e-23	5.32169	1.20615	1.33523	1.60946	1.74077	0.000201751	3.78646	3.57103	4.8844	1.66916	1.45635	4.19963	0.397409	1.51573	1.5527	1.71415	2.0489	50
6.56863	5.35922	2.02323	1.35199	0.991192	5.92739	5.06617	0.681032	2.0004	3.88766	2.10874	3.61455	1.74986	0.69104	1.47236	1.08305	0.963858	0.280728	4.13552	1.27974	0.841114	2.41687e-07	2.56702e-23	4.75436	1.57384	1.70623	1.60781	1.66894	0.000199553	4.25168	3.948	4.11843	1.56592	1.3253	4.15847	0.454242	1.35024	2.15842	2.48044	2.0265	50
1.16993	4.99499	2.37926	1.33366	1.01783	6.1743	0.119056	1.10266	1.36329	2.71622	2.75019	4.41945	1.65962	0.81228	2.54225	0.865411	1.31393	0.26575	4.45054	1.22201	0.108455	1.89094e-07	2.08458e-23	4.89494	1.17628	0.610396	1.7396	1.63541	0.00018072	4.07429	3.76107	3.93752	1.98808	1.7497	2.95992	0.47592	1.06425	1.23261	2.49172	1.43983	50
6.04665	5.96291	2.09451	1.53792	0.922814	1.82472	6.00355	0.891675	1.90664	4.55262	1.99309	3.85621	1.74475	0.831295	2.01786	1.15616	0.825554	0.255921	4.72603	2.11643	1.02226	2.78731e-07	4.21901e-23	5.23693	1.20014	1.36127	1.36669	2.03917	0.000189934	4.34617	3.9422	4.23512	2.0119	1.53941	3.12587	0.373483	1.7329	1.47991	2.0698	2.70725	50
6.22074	4.84245	2.13861	1.25927	1.01857	1.80241	6.43003	0.756769	1.57764	4.4131	1.63496	3.0387	1.21863	0.82198	2.37781	1.12413	1.24968	0.32178	4.82636	1.39984	0.939635	2.3275e-07	4.78948e-23	5.05463	2.29938	1.10512	1.71349	1.64348	0.000205025	4.22054	5.5211	3.80724	1.30091	1.33553	3.88708	0.443765	1.50542	1.75782	1.53959	2.60767	50
0.800441	1.75448	1.69993	1.19211	1.08832	1.28312	0.0236597	0.538604	0.199654	0.112608	1.48543	0.260714	1.17814	0.606976	1.696	0.0180848	0.267172	0.309208	4.85622	1.55181	0.00454647	7.64899e-08	1.42786e-22	0.220617	0.934388	0.0142169	1.3775	1.67959	8.04544e-05	2.04121	3.93665	0.657968	0.476304	1.62747	3.64736	0.478554	0.484909	0.249474	1.05462	1.63621	50
0.939651	1.70823	1.36906	1.45241	0.918519	1.34123	0.0231352	0.779282	0.284685	0.149978	1.30368	1.54061	2.31379	0.806311	1.41147	0.0288312	0.547384	0.311277	5.37225	1.62869	0.00461416	1.01605e-07	5.0562e-23	1.3436	1.07888	0.0154889	1.69551	0.933139	9.29459e-05	2.75694	3.78685	0.382564	0.78742	1.79962	2.75869	0.490918	0.608559	0.655291	1.87526	1.52912	50
1.25579	5.53909	2.46411	1.30121	1.08878	1.49193	6.28697	0.971227	1.73265	4.84324	1.54126	4.02739	1.5052	0.837506	2.12953	1.23736	0.94986	0.289233	5.52595	1.63735	0.658524	2.33869e-07	1.95279e-23	4.88481	1.16464	1.96313	2.29891	1.53586	0.000196455	4.98576	4.33625	3.45854	1.71708	1.18138	4.33801	0.474649	1.42187	1.71553	1.54777	1.47148	50
1.24662	6.06079	1.73262	1.28232	1.54046	5.80621	5.0365	0.726284	1.29951	5.19341	1.81016	4.05439	1.86357	0.731841	3.40359	1.03829	0.959983	0.289118	5.21754	1.23791	0.821167	2.22003e-07	8.29511e-23	4.77477	1.24812	1.02205	2.43478	1.68012	0.000191466	4.58986	4.06225	2.7079	2.00203	2.5787	3.161	0.471803	1.8125	1.58102	2.2191	1.60205	50
1.26317	5.74263	2.81869	1.34054	0.928414	5.82084	6.3273	0.855442	1.21282	4.92725	1.62824	4.07656	1.49504	0.831252	2.14169	1.11883	1.38082	0.290961	4.29388	1.17658	0.764549	2.11975e-07	8.65376e-23	4.93805	1.29361	1.13987	1.67027	1.78342	0.000227711	3.39374	4.42234	3.13071	2.29234	1.33343	4.55421	0.443633	1.48385	2.5491	2.11402	1.58952	50
6.63167	5.47109	2.94233	1.06026	1.60505	5.95084	5.01005	0.911219	1.9516	4.97936	1.971	3.98138	1.12993	0.739261	1.85217	1.088	1.03822	0.274333	5.07138	1.37437	0.86958	2.39477e-07	2.76013e-23	5.43485	1.20145	1.21354	1.74623	1.74791	0.000204315	4.69807	3.40202	4.30925	1.66364	1.69465	4.47744	0.50013	2.41387	1.57742	1.8551	2.19177	50
0.933842	4.66464	1.6149	1.2369	1.11289	1.56756	0.0382989	0.767732	2.14313	2.6925	1.92729	3.59901	1.30642	0.937998	2.93571	0.970992	0.768234	0.277078	5.88308	1.49068	0.00512585	1.18283e-07	4.27775e-23	0.311985	1.03091	0.244471	1.73766	1.28285	0.00015151	3.61298	3.57471	0.961161	1.28046	1.27214	3.80062	0.663638	0.708468	1.84851	1.93204	1.4268	50
6.62048	4.48618	1.77564	1.8632	1.33549	1.58136	6.41129	1.31486	1.2498	4.14845	1.5711	3.49177	0.996978	1.02208	2.21115	1.30444	1.42476	0.311022	4.97306	1.84817	0.738893	2.79904e-07	9.9479e-23	5.48545	1.40941	1.2196	2.59716	2.03185	0.000195878	4.10478	4.23495	3.63438	1.63978	1.3278	4.16262	0.416298	1.74322	1.72399	1.91556	1.28986	50
0.928461	5.3536	1.46499	1.79464	0.968059	1.663	0.0461622	0.889636	1.13633	3.14352	1.72408	4.46348	1.06368	0.674482	3.30534	1.01109	0.84942	0.2921	4.38328	1.56047	0.00652748	1.31944e-07	6.38612e-23	5.10879	1.4403	0.359101	2.00712	2.23804	0.000166581	4.37693	3.15371	2.78592	1.72669	1.72311	4.11477	0.455847	1.38054	1.46083	1.54214	1.853	50
0.953455	2.29187	2.23533	1.5274	1.22025	1.42044	0.0462474	1.10286	1.6462	2.45494	1.67617	4.01185	1.12327	0.68797	2.06098	0.78195	1.51177	0.29544	4.61829	1.39732	0.00630428	1.44049e-07	1.02094e-22	5.21575	1.02203	0.236873	1.7665	1.3994	0.000160462	4.72506	3.45656	2.19524	1.6275	2.13894	4.05266	0.538698	0.983079	1.39563	1.69789	1.78342	50
1.32288	5.77309	1.91761	1.91659	1.1257	1.55733	6.39928	0.760877	1.43134	4.57732	2.34814	4.39147	1.23605	0.881617	2.71065	1.4572	0.932691	0.274847	4.66987	1.20762	0.674229	2.05259e-07	7.63783e-24	5.10355	1.57701	1.16302	3.30961	1.76606	0.000202532	4.73858	4.18424	4.12731	2.61879	1.42247	4.23637	0.565356	1.75202	1.34895	2.46478	1.22919	50
0.649701	0.0120899	0.00858042	1.23035	0.898888	1.21982	0.00191344	0.669267	0.010042	0.0246525	1.39632	0.0267608	0.993426	0.837923	2.39645	0.0122698	0.0802701	0.309533	5.54758	1.56018	0.002931	9.34539e-08	2.02342e-23	0.0716283	1.03363	0.00402835	0.00203443	1.08189	6.93068e-05	2.15189	0.070321	0.135188	0.442142	1.96049	0.108377	0.530975	0.178327	0.0100161	0.967745	1.33287	50
6.58128	6.24732	1.30363	1.37149	1.03935	6.04544	6.38931	0.955603	1.4058	3.44237	1.78633	4.21737	1.10579	0.743227	2.92798	1.09784	1.21004	0.295161	5.28278	0.960586	0.663757	2.32075e-07	5.10632e-23	4.77046	2.05798	1.11509	1.8288	2.37164	0.000198225	3.40988	3.59863	4.43731	1.71454	1.83141	4.29369	0.485051	1.19878	1.67863	1.57487	1.44038	50
0.91764	1.82422	2.41869	1.4535	0.921942	1.37347	0.021298	0.737459	0.0991815	0.106178	1.42439	0.881225	1.09299	0.820521	2.04631	0.0162596	0.191135	0.285355	4.96276	1.64909	0.0034547	9.92008e-08	8.1619e-23	0.137289	1.83025	0.0117036	0.88734	0.83047	7.43707e-05	3.54153	3.57877	0.235343	0.652903	1.791	2.42637	0.434463	0.423894	0.0699457	1.28393	1.43323	50
0.976576	5.5786	1.89261	1.321	0.905358	1.2094	0.0434143	0.838898	1.38769	2.94518	1.60481	2.81954	1.0265	0.803938	2.56899	0.830439	0.760856	0.29655	4.86456	1.70142	0.00748911	1.1336e-07	1.834e-23	5.09334	1.39418	0.376839	1.41539	1.50642	0.000151616	3.71038	4.06235	2.16777	1.41424	1.15614	3.1972	0.511103	0.727438	1.30502	1.37301	1.8321	50
6.65868	5.03508	1.7579	1.22905	1.13887	1.5391	6.51439	0.8284	1.89892	3.76518	1.57634	4.6459	1.19418	0.735481	1.77159	1.07049	1.10696	0.303993	5.5383	1.63084	0.764919	2.17136e-07	1.57516e-22	5.69657	1.33107	1.51556	1.93405	1.258	0.00020602	4.86631	3.82872	3.40027	1.91118	1.61724	3.50792	0.443347	1.37153	2.07173	1.73732	1.55989	50
1.43257	5.49301	2.41086	1.12051	1.24008	6.34227	6.40655	1.39362	1.18481	4.68641	1.44604	4.04891	0.992484	0.833106	2.97243	1.23246	1.01603	0.28334	4.0114	1.66686	0.674948	2.68633e-07	8.79301e-24	5.44691	1.07014	1.3187	1.81599	1.76263	0.000206405	3.42403	4.61897	3.80335	1.60639	1.95217	3.32416	0.384329	1.3917	1.96617	2.04134	1.86861	50
1.18966	5.74763	2.024	2.11345	0.9908	6.02335	6.31776	0.954424	1.16655	4.59789	1.58892	3.82072	1.59284	0.838206	2.00045	1.26394	1.12569	0.316466	5.17371	1.50342	0.669916	2.31963e-07	6.87395e-23	0.393465	1.05444	1.12401	2.32736	1.49376	0.000201307	4.87919	4.245	2.57738	1.91404	1.21	4.6085	0.433687	1.56371	1.83571	1.71636	1.86772	50
1.0084	3.31675	2.20152	1.96964	0.909104	1.95017	0.0453319	0.931171	1.4918	2.91488	1.50375	3.71199	1.01087	0.789238	1.69964	0.885897	0.98504	0.306286	4.36582	1.28121	0.00569263	1.38751e-07	3.32281e-23	4.12285	1.11185	0.312244	2.11362	1.38027	0.000169479	3.45294	4.06158	3.68684	1.55583	1.44154	3.56801	0.586649	0.681987	1.30496	2.40152	1.70438	50
1.01991	2.00155	1.63253	1.14884	1.12975	1.1756	0.03328	0.693692	0.573081	0.277166	1.37788	1.90432	1.49438	0.743539	1.91753	0.0625551	0.692151	0.275058	4.96961	1.39981	0.00505457	9.40059e-08	8.39263e-23	0.233493	1.00136	0.0314819	2.04288	1.30634	0.000100739	4.69275	4.15837	0.888998	0.769924	1.88068	4.3484	0.490012	0.950373	0.926866	1.49316	1.60047	50
6.56911	2.5493	2.27231	1.59878	1.09675	1.65354	6.69166	0.895037	1.68809	5.18343	1.59619	3.93134	1.52376	0.78667	2.39686	1.22107	0.962916	0.262076	4.27034	1.74299	0.670529	2.25826e-07	8.77832e-23	4.07882	1.03141	1.25449	1.83882	1.65993	0.00018785	2.9708	4.54766	4.03823	2.21202	1.20666	4.68789	0.386219	2.00212	2.29737	1.66456	1.88615	50
1.09778	5.23847	2.20155	1.17003	1.20589	2.36488	6.54031	0.965648	1.45762	4.55358	1.92015	4.35442	1.31528	0.710623	2.89789	1.10826	1.14078	0.318734	4.58422	1.17472	0.97842	2.365e-07	2.0866e-23	5.10072	1.87493	1.35202	2.02213	2.24787	0.000201376	3.01857	4.76578	3.97271	1.84534	2.60599	3.62786	0.423873	1.86231	1.91042	2.00772	1.90353	50
1.26353	5.92495	2.66515	1.3341	1.15139	1.71527	6.72558	0.984106	2.11662	3.7655	2.51033	4.09073	1.95678	0.811417	2.33255	1.38074	1.10457	0.297134	6.07518	1.58299	0.787108	2.54533e-07	2.62423e-22	5.46448	1.25193	1.27501	1.79423	1.84037	0.000202195	4.38744	4.42076	2.79443	2.14265	1.69436	3.47278	0.413268	1.49286	1.5976	2.22278	1.71953	50
0.797343	0.344835	0.518637	1.3757	0.902452	1.24884	0.00485947	0.80611	0.0102296	0.0384798	1.33738	0.0821966	1.20283	0.578315	1.64095	0.0131989	0.0978448	0.334654	5.4563	1.70115	0.00252897	1.06977e-07	8.38319e-23	0.0887383	1.66152	0.00539426	0.016019	0.873906	7.01559e-05	3.70335	0.834467	0.154169	0.461178	2.08537	0.34737	0.501686	0.277362	0.0108772	1.06388	1.42772	50
6.57968	5.71601	1.75602	1.92305	0.960731	6.30571	6.71398	0.939502	1.4093	4.30325	1.55783	3.89594	0.976928	0.726935	2.1683	1.1155	0.967437	0.275729	4.4909	1.71236	0.741949	2.57808e-07	3.84305e-23	4.87187	1.34442	1.05182	2.03044	1.58788	0.00019448	4.76818	3.3796	3.16542	3.50921	2.29175	4.58037	0.421896	1.29614	1.40695	2.23727	3.13837	50
1.32704	5.69048	1.66011	1.17433	0.772069	1.42631	5.50762	0.899283	1.8352	5.25666	2.1906	3.63729	1.51985	1.06564	2.16918	1.42007	0.857945	0.291812	5.43144	1.36988	0.761948	2.2991e-07	1.94401e-23	5.21209	1.48666	1.39868	1.97796	1.62159	0.000189878	3.41337	4.21558	3.99908	1.4803	1.35154	4.55468	0.446609	2.18345	1.28505	1.55424	2.19728	50
0.719505	1.95906	1.90304	1.11836	0.863657	1.25587	0.0156775	0.671651	0.151025	0.089854	1.22057	0.350774	1.05216	0.740442	1.28262	0.0165875	0.20902	0.315005	3.1876	1.55173	0.00397255	9.41853e-08	5.42855e-23	0.132239	1.82415	0.0101842	0.959185	1.15419	7.6092e-05	3.68438	3.22385	2.25528	0.518179	1.66219	2.61503	0.468372	0.497705	0.180539	0.859074	1.33303	50
0.627388	0.00261192	0.000932566	0.688386	0.787266	1.1408	0.000730961	0.780705	0.00335834	0.0061683	1.07043	0.00517212	1.1175	0.708743	1.03454	0.0104864	0.0151336	0.407434	5.43334	1.60529	0.00202954	1.04881e-07	4.60625e-23	0.0639885	0.845199	0.00347464	0.000315877	0.546924	6.65176e-05	0.310753	0.0462283	0.0928317	0.171245	1.30604	0.0130951	0.635414	0.0773441	0.00389765	0.260052	1.10123	50
6.16914	5.62075	2.87416	1.36653	1.05863	7.01262	6.58733	0.860938	1.57071	3.93353	1.22784	3.62451	1.3151	0.81578	1.9723	1.21886	1.1388	0.311892	5.06575	1.92188	0.721113	2.23368e-07	2.47741e-24	0.415011	1.47261	1.46958	1.9642	1.54787	0.000193152	5.35322	4.57294	3.16861	1.68592	1.38459	3.34778	0.411238	1.59028	2.27324	1.39946	1.41387	50
6.22776	5.69869	3.06762	1.23787	1.05912	2.63205	6.93453	0.795939	1.76214	3.50216	1.86524	3.79652	1.40995	0.709342	3.24065	1.13663	1.45823	0.285425	4.5045	1.72549	0.81873	2.50539e-07	2.17123e-22	0.457329	1.42852	1.37824	2.10094	1.68938	0.000198213	3.60865	4.95804	3.27506	2.10359	1.6789	4.76627	0.383016	1.87253	1.71899	1.67409	1.85749	50
0.87139	4.77566	2.91799	1.20136	0.92017	1.46226	0.0465353	1.01662	1.29231	4.40434	2.15687	3.32044	0.929146	0.839731	2.65375	1.18126	1.00881	0.27679	4.12294	2.07331	0.00701757	1.35264e-07	8.0585e-23	5.41941	1.18198	0.239767	2.0088	1.66497	0.000166287	3.76529	3.99572	2.23479	1.41884	1.61932	4.46815	0.518868	1.10988	1.94266	1.42287	2.70071	50
0.969803	4.82164	2.03509	1.37915	1.00572	1.42443	0.0459788	0.95468	1.69269	3.44582	2.4944	3.87409	1.07246	0.738677	2.18087	1.01807	0.798882	0.276058	4.47331	1.60625	0.00689555	1.18936e-07	8.9657e-24	5.42244	1.4259	0.354244	2.45218	1.87534	0.000175769	4.91492	5.08776	1.77233	1.96813	1.50884	3.71809	0.488854	0.955165	1.70309	1.55944	2.84197	50
0.857235	2.5726	1.91177	1.2798	0.894471	1.36026	0.0299905	0.918983	0.606876	0.31895	1.23838	2.24659	1.25691	0.842253	1.59563	0.150516	0.456226	0.297344	5.69317	1.09279	0.00405996	1.23589e-07	5.25577e-23	4.92649	1.11743	0.0508692	1.72467	1.28886	9.65144e-05	2.85481	3.38264	0.951139	0.758185	1.87625	2.57798	0.52003	0.778481	0.543955	1.48483	1.09638	50
0.798216	1.13836	1.6476	1.43672	1.08397	1.32442	0.0173841	0.800149	0.0905639	0.128788	1.86668	0.271674	1.47398	0.865247	2.02786	0.0150153	0.308889	0.276869	5.09051	2.43851	0.00386674	1.15026e-07	1.72763e-22	0.133044	1.01087	0.0106705	1.01315	0.992783	8.10092e-05	4.20373	2.46219	0.982332	0.564956	1.16301	1.91566	0.519641	0.459881	0.113424	1.4191	1.34131	50
6.46433	5.93397	2.35696	1.59937	1.03879	6.08297	6.36386	0.837009	2.04935	4.83755	1.41096	3.67687	0.907707	0.763083	2.79851	0.938474	1.03091	0.295988	4.53573	1.89473	0.806746	2.34532e-07	8.8495e-23	0.432815	1.11179	1.0457	1.4914	2.21862	0.000189064	4.79236	3.73707	2.6963	1.23565	1.30145	4.06541	0.43328	1.60728	1.71335	1.70937	2.09257	50
0.709554	0.00309899	0.00199826	1.13958	0.699729	1.06262	0.000827528	0.694326	0.00322469	0.00913679	1.25625	0.00589893	1.34108	0.671261	1.47215	0.0106249	0.0402661	0.452727	4.93942	1.94599	0.00199343	9.43411e-08	1.15017e-23	0.0716548	1.39115	0.00352823	0.000802479	0.768298	6.75482e-05	0.332526	0.0520058	0.103696	0.18744	1.85061	0.0164523	0.49814	0.102068	0.00413937	0.666997	0.960905	50
6.32712	4.95063	2.09675	1.06201	0.94882	1.66272	5.44592	0.872711	2.41335	5.1482	1.88624	3.798	1.43788	0.677859	1.84129	1.69535	1.23104	0.33304	4.87135	1.13914	0.692524	2.10194e-07	6.0326e-23	5.83741	1.14386	1.12967	1.86379	2.27792	0.000204604	3.8434	3.54028	3.23622	1.82467	1.68003	3.66148	0.41485	2.10463	1.51563	1.49014	2.11617	50
0.703654	1.62601	2.23504	1.07588	1.24067	1.25118	0.0170119	0.67661	0.0796557	0.093823	1.57904	0.650069	1.17492	0.773266	2.37308	0.0158783	0.235315	0.321697	4.97469	1.62448	0.00486061	1.04105e-07	2.73473e-23	0.83724	1.20272	0.0106318	1.34393	1.12166	7.92795e-05	2.0247	4.27744	0.270168	0.500873	1.35769	1.77739	0.498031	0.5354	0.0955988	1.2235	1.51226	50
2.42925	5.26741	1.8605	1.33633	1.02318	1.81848	6.01647	0.795248	1.7784	4.69752	2.50655	4.11261	1.24534	0.601939	2.86027	1.00139	0.836679	0.325966	4.50247	1.27605	0.98537	2.62813e-07	1.55437e-22	4.87463	1.18937	1.02734	2.2751	1.7084	0.000196488	3.72716	3.99017	3.79427	1.80349	1.0028	2.93558	0.455661	1.82011	2.24004	1.62371	1.6569	50
1.01053	5.61613	2.30383	1.17324	1.07069	5.6679	6.75726	1.18231	1.63548	4.57744	1.40809	4.00319	1.07573	0.919234	2.18268	1.08723	0.965569	0.29619	4.55274	1.33818	0.8618	2.89535e-07	1.12672e-22	4.55127	1.12083	1.84549	1.82701	1.83292	0.000207585	2.77358	3.6526	3.98594	2.2095	2.1054	4.24987	0.448397	1.94303	1.95683	2.20437	1.88529	50
6.42171	5.82779	2.20083	1.2187	1.19698	1.48276	5.52254	0.844613	1.86567	5.17311	1.6417	4.19085	1.39978	1.05741	2.04688	1.00251	0.858391	0.312703	4.21117	1.42369	1.17887	2.51713e-07	1.56879e-23	5.63425	2.38446	1.0538	1.53342	2.23806	0.000181549	4.17409	4.24233	3.76098	1.63704	1.8687	3.34989	0.403884	1.58989	1.77452	1.7127	2.01297	50
0.808952	1.23024	2.65582	1.46123	0.79235	1.69633	0.0116796	0.709991	0.0245195	0.0640442	1.28552	0.37518	1.23069	0.67891	1.7315	0.0143734	0.15604	0.292698	5.41261	1.40964	0.00328981	1.09346e-07	5.04168e-23	0.115469	0.919024	0.00805184	0.290729	1.01167	7.1986e-05	4.87079	3.14862	0.174781	0.567841	2.93091	1.18821	0.560984	0.364193	0.022915	0.927179	1.40213	50
6.23094	5.89724	2.20504	1.33435	1.27619	1.43822	3.70612	0.951873	1.13014	2.00844	1.96889	2.56683	1.05154	0.814115	2.34409	1.03028	1.03649	0.319242	4.24744	1.41284	0.668207	2.31381e-07	1.41562e-22	0.411298	1.30928	1.22238	1.55983	1.7643	0.000178315	3.44284	3.84423	2.92658	1.19903	1.68908	3.87188	0.411058	1.64257	1.51865	1.81329	1.48896	50
1.12861	5.52076	2.55634	1.40127	1.0142	1.60787	5.43339	1.0062	1.67458	4.05577	1.64997	3.64308	1.02234	0.973834	4.05086	1.39655	1.02664	0.291908	4.1208	1.83047	0.621424	2.34894e-07	2.02191e-23	5.51091	1.27929	1.90234	2.44699	1.40602	0.000200618	4.32258	3.74674	4.23545	1.46374	1.78628	3.66839	0.47542	1.65564	2.74424	1.77168	2.02609	50
6.46042	5.51317	2.29377	1.46434	0.830362	5.98411	6.17332	0.851404	1.30499	5.63213	1.67981	3.41551	1.61973	0.825418	2.93425	1.029	1.25375	0.269516	4.57562	1.81008	0.692982	2.00513e-07	8.66954e-23	5.42708	1.04978	1.30655	1.81837	2.89811	0.000199807	4.54892	4.38715	4.14288	1.33196	1.48406	4.51479	0.405083	1.49733	1.67005	1.78844	1.74276	50
6.46959	5.6802	1.66436	1.05833	0.921157	1.64804	6.17919	0.80948	1.6457	4.32007	1.84823	3.21737	1.55864	0.79276	2.95726	1.13353	1.19197	0.277465	4.92797	1.26411	0.769174	2.33719e-07	5.67971e-23	5.21723	1.03866	1.158	1.79188	1.80835	0.000196359	3.87614	4.28789	4.35359	1.28789	1.68694	4.30449	0.443524	1.32514	1.63052	1.83276	1.57068	50
6.2858	6.23309	1.80878	1.18258	1.05828	1.36297	5.2287	0.759431	1.76589	5.06881	1.95519	2.86283	1.35986	1.10094	2.52288	0.992326	1.03922	0.290998	4.75814	1.41336	0.721939	2.11248e-07	5.78002e-23	5.67987	1.23155	1.66649	2.46907	1.44383	0.000200236	4.53204	4.03639	4.18801	1.37891	1.39305	4.30603	0.455559	1.60887	2.25872	1.95654	1.57523	50
1.36064	5.92564	1.93072	1.61424	0.982236	1.57892	6.29567	0.961388	1.73748	4.58456	1.33514	3.60022	1.49233	0.713733	2.56912	1.3963	0.958668	0.297927	4.39966	1.23655	0.940495	2.48819e-07	2.98804e-22	5.23501	1.5183	1.638	2.34414	1.33408	0.000197452	3.10916	3.13453	2.48195	1.98418	1.66393	4.26101	0.419716	1.71915	1.47743	2.24239	1.89374	50
0.919526	5.66294	1.79359	1.10792	1.28417	1.41677	0.0441444	0.699695	1.11086	1.13528	1.0976	3.41969	1.43076	0.680426	2.94285	0.549939	0.827853	0.306327	5.34514	1.33859	0.00577781	1.08922e-07	4.15245e-23	4.67999	1.16714	0.166721	1.65446	1.22092	0.000127091	2.78036	4.27225	3.37948	1.80136	1.57291	3.5537	0.524887	0.960203	1.36852	1.61102	1.48814	50
0.625107	0.00199342	0.000491738	1.20003	0.926301	1.16011	0.000657256	0.837845	0.00370741	0.00670578	1.10659	0.00436254	1.2204	0.879971	0.740535	0.0103313	0.0418619	0.470338	5.14246	1.43598	0.00238207	1.16162e-07	1.87364e-24	0.0637593	1.55235	0.0034258	0.000642206	0.544466	6.74732e-05	0.281948	0.0259197	0.0935136	0.160002	1.74638	0.0107832	0.527619	0.0609716	0.00432797	0.363334	1.96995	50
6.26911	6.00282	1.82535	1.58909	0.933073	6.20259	5.61395	0.805966	1.5439	5.35053	2.45073	4.19443	1.22059	0.905488	2.78616	1.11838	0.949571	0.300784	4.20673	1.14064	0.830791	2.60118e-07	1.62579e-22	0.401027	1.24507	1.11552	1.73748	1.57016	0.000202115	5.00168	3.63229	4.24225	1.54016	1.82004	3.97215	0.431624	1.58424	1.95324	1.70728	1.20904	50
1.39044	2.8361	1.96071	1.12534	1.12957	6.33503	6.4163	1.43378	1.36236	4.51117	2.60039	4.41465	1.41874	0.870746	2.49918	1.31473	0.908253	0.272953	5.32705	1.76963	0.794568	2.56849e-07	1.04091e-23	3.81949	0.907114	1.20537	1.47474	1.42759	0.000194357	3.77394	4.58898	3.72732	1.91821	3.07377	4.0487	0.430557	1.67885	1.91115	2.00771	2.52043	50
1.03072	5.74354	2.22384	1.31317	1.06584	1.49898	0.0428132	0.85997	1.45061	4.69909	1.802	2.96816	1.27559	1.0693	2.44576	0.91591	0.960669	0.274035	5.11346	1.62563	0.00754294	1.24029e-07	2.03699e-23	5.41487	0.94006	0.314346	1.53347	1.92453	0.000181547	4.51132	4.21479	2.98804	2.07677	1.22487	4.41268	0.600242	1.24844	1.52422	1.72723	2.27496	50
0.704721	0.205765	0.807404	1.34034	0.840455	1.24684	0.00467156	0.690985	0.00859502	0.0322174	1.41613	0.0420034	1.62229	0.732133	2.7643	0.0128725	0.0381445	0.308963	4.70342	1.82835	0.00284739	9.42511e-08	3.52767e-23	0.0880267	1.08815	0.00528073	0.00674237	1.06261	6.79337e-05	2.59677	1.6394	0.141834	0.428678	1.62566	0.264549	0.553275	0.271551	0.00881662	1.195	1.97968	50
6.76349	5.89637	1.99759	1.1557	1.11201	6.51375	5.37199	0.937007	1.84418	4.85563	3.52854	3.95142	1.44271	0.76683	2.63876	1.0467	0.955779	0.285589	4.89937	1.54924	0.915726	2.91562e-07	4.43397e-24	5.17941	2.15904	1.16674	1.67924	2.43968	0.000193091	3.5108	4.14802	3.20205	2.22613	1.6387	4.95746	0.445871	1.61427	2.08908	2.21454	2.98066	50
1.0686	4.32153	1.88583	1.1884	1.44995	1.53763	6.25673	0.847959	1.83415	4.53666	2.45539	3.48951	1.80719	0.975153	1.78066	0.985413	0.924675	0.269899	5.28014	1.54158	0.747346	2.33061e-07	6.65331e-23	5.17742	1.12823	1.48873	1.97906	1.64763	0.000194342	3.54347	2.81847	4.274	2.5142	1.89221	3.87251	0.45478	1.36033	2.88427	1.58945	3.20514	50
6.14915	5.00288	2.32573	1.29945	1.35012	6.09422	6.22161	0.822616	2.43834	2.67968	1.65794	2.65928	1.19756	0.803014	1.73417	1.08888	1.10662	0.282835	4.69215	2.20816	0.883072	2.41258e-07	5.50611e-23	4.63672	1.16326	1.6927	1.7735	2.77444	0.000183198	3.50839	4.58911	1.93551	1.15567	2.63158	5.01	0.386551	2.68085	1.99079	1.57714	1.81524	50
0.914456	5.09451	2.13524	1.03664	0.993196	6.52855	0.0427932	0.855028	1.45999	4.06836	1.62718	3.57345	1.87246	0.724055	1.65845	0.833345	0.894654	0.282247	5.11409	2.17158	0.00449795	1.187e-07	1.09002e-22	3.872	1.02852	0.270398	1.8268	1.23129	0.000174968	3.64939	3.15345	3.52874	1.22525	1.47784	4.89591	0.575607	0.612784	2.12196	2.00026	1.8638	50
0.872231	3.80114	2.10066	1.45564	1.30485	1.38047	0.0346011	0.722686	0.837364	0.292061	2.02306	3.836	0.9124	0.680001	1.9512	0.136488	0.733223	0.270225	4.19245	1.30616	0.00549552	1.08014e-07	5.46632e-23	5.25204	0.935598	0.0464034	1.6174	1.41188	0.000102509	2.36907	4.75878	1.87448	0.709878	1.3926	2.77615	0.547443	0.833331	0.724439	1.67277	1.84037	50
6.26513	5.70769	2.41182	1.37255	0.950022	6.34769	5.75091	0.926907	1.69791	5.04591	1.80326	3.44204	1.16474	0.924632	3.79991	1.5714	1.16847	0.274744	4.72905	1.94922	0.573588	2.21847e-07	8.18867e-23	5.04989	1.35541	1.02869	2.13677	2.18403	0.000201339	4.64822	4.58759	2.23172	3.63571	2.2579	3.66975	0.419372	1.51163	2.49678	1.75237	2.19443	50
6.40914	5.36675	2.30516	1.70562	1.13873	5.91972	5.86091	0.923906	1.9472	5.21005	1.33612	3.99721	1.22375	0.691834	1.87696	1.47401	1.41463	0.282362	5.01939	1.17761	0.69081	2.34119e-07	1.52984e-23	5.00007	0.903219	1.25082	1.99818	1.45777	0.000219202	4.28846	4.80827	4.03954	1.45921	2.27188	4.46978	0.437214	2.06026	2.42315	1.93142	1.65764	50
6.81818	5.62379	2.52223	1.55139	1.04278	1.78478	6.3109	0.887037	1.32628	4.2222	2.25925	3.57142	1.40654	0.660335	2.29606	1.2801	1.02905	0.301118	4.27967	1.2338	0.722236	2.31462e-07	8.72604e-23	4.65634	1.4514	1.35489	1.59767	1.71953	0.000193381	4.07866	4.04134	3.95274	1.71328	1.51899	2.99296	0.423058	2.44355	2.57951	1.62075	2.11659	50
1.11604	5.85431	2.34592	1.33689	1.13934	1.43014	6.12908	1.0318	1.51746	5.23818	1.43743	2.61876	1.23372	0.683479	2.56878	1.07415	1.17417	0.300134	4.37311	1.17828	0.923105	2.44995e-07	9.32351e-23	5.57175	1.27761	1.12752	1.74835	1.85306	0.000204402	3.87194	4.24974	4.26865	3.29428	1.8043	4.5934	0.455152	1.47542	1.40648	1.69617	2.49193	50
0.855435	1.01454	1.97481	1.24328	0.96534	1.55633	0.0160437	0.719842	0.0409968	0.0928057	1.44337	0.115856	1.33074	0.716008	2.73298	0.0149923	0.385396	0.297964	5.15725	1.34413	0.00431546	1.04223e-07	8.60361e-23	0.12756	1.04028	0.00985852	0.964303	1.01828	8.17251e-05	2.49518	3.60504	0.219301	0.614717	1.59258	1.75719	0.5025	0.624199	0.0504584	1.26146	1.78338	50
6.7174	6.0228	1.75021	1.67576	1.41822	5.85305	6.11383	1.04287	1.92549	3.24817	1.49811	3.35259	1.32337	0.962785	1.80646	1.1377	1.17744	0.264764	4.26911	1.51841	0.890895	2.7079e-07	6.81924e-23	0.387769	1.23658	1.81228	1.48833	2.72697	0.000196573	4.61121	4.87064	4.37748	1.35201	2.42441	4.91006	0.40975	1.98114	2.54642	2.5236	1.91038	50
0.911926	4.49241	2.15461	1.69853	0.943211	1.30371	0.0272948	0.796029	0.507367	0.221387	1.607	2.84976	1.16545	0.696841	1.72583	0.0959364	0.304072	0.292958	4.40296	1.76427	0.00456145	1.05418e-07	3.10024e-23	5.02065	1.16438	0.0273646	1.1143	1.83858	8.57123e-05	2.88222	3.3099	0.265346	0.700427	1.13275	3.76655	0.527674	0.591686	0.403768	1.24906	1.76773	50
0.664368	0.313042	0.152936	1.16409	0.897081	1.26375	0.00419467	0.987716	0.00766798	0.0191441	1.14089	0.0440238	1.14534	0.678571	2.50509	0.0128945	0.0537331	0.336145	4.25721	1.72257	0.00228763	1.22429e-07	5.35987e-23	0.0848326	1.15278	0.00509623	0.00671474	0.731003	6.84944e-05	1.40704	0.229	0.124771	0.435612	1.34033	0.280219	0.511224	0.223777	0.00811408	0.79931	1.07363	50
0.91606	2.0369	1.92647	1.28663	1.41053	1.29281	0.0376257	0.827939	0.819473	0.393087	1.58301	2.16231	1.22651	0.630559	2.51411	0.165475	0.777572	0.277412	4.06345	1.51561	0.00573014	1.08075e-07	1.05908e-22	4.57171	1.16229	0.0469874	2.02251	1.27274	0.00010422	4.90481	4.03226	0.301432	0.986427	1.86489	3.51438	0.541407	1.06821	1.1421	1.2012	1.61448	50
1.6943	5.59761	2.22929	1.43533	0.934834	1.51422	6.09968	1.03618	1.52674	4.64732	1.19903	3.31987	1.02352	0.725719	1.76854	1.05909	1.97319	0.287672	5.26529	1.24799	0.843361	2.62422e-07	8.16759e-24	3.02672	1.27252	1.49062	2.10818	3.81824	0.00021234	4.67905	3.54456	3.51842	1.6342	1.89382	4.09056	0.349404	2.12062	2.15988	1.55891	1.21286	50
1.0421	5.14719	1.79519	1.33206	1.05655	1.50623	0.0480621	0.950834	2.00205	4.02825	2.26862	4.51464	1.95612	0.838197	2.67755	0.998663	0.990497	0.27906	4.51313	1.53683	0.00716709	1.40395e-07	1.73794e-23	3.85068	0.751103	0.4651	1.82882	1.30817	0.000185396	3.57364	3.83131	4.1316	1.10663	2.38021	3.72579	0.575644	0.773105	1.82386	1.60854	2.18822	50
0.615124	0.00191469	0.000628918	1.15895	0.833317	1.31253	0.000629352	0.671362	0.00368366	0.0094343	1.44853	0.00384903	1.2655	1.02501	0.722358	0.0102352	0.026672	0.390782	5.05544	1.51596	0.00230278	9.74474e-08	3.96645e-23	0.0635326	1.22458	0.00342163	0.000476053	0.573809	6.70525e-05	0.298222	0.0371004	0.101543	0.152436	1.70031	0.0122379	0.487874	0.0641384	0.0042446	0.593475	1.29603	50
1.21433	2.24959	2.16798	1.40304	1.50326	5.93411	5.69455	0.802768	1.46221	4.99265	1.56186	3.77092	1.55556	0.857789	2.98172	1.43543	0.938287	0.299925	4.94781	1.09806	1.07169	2.65176e-07	1.70867e-22	5.4733	1.03644	1.29641	2.01091	2.19089	0.000204431	4.28276	4.37888	3.84431	0.969809	1.22248	4.29903	0.440841	2.48991	2.16836	1.67	1.86256	50
6.88269	4.44439	2.1833	1.22282	1.19565	1.86832	5.90218	0.959458	1.71614	4.66821	1.87824	3.24221	1.63379	0.795142	2.30336	1.3729	0.970769	0.335818	5.45256	2.02213	0.670774	2.22798e-07	3.67275e-23	0.412451	1.09639	0.990627	1.94774	2.4602	0.000203875	4.56974	4.46167	3.70014	1.64825	1.45834	4.58568	0.363525	1.29295	1.6739	1.34901	1.84522	50
0.878011	2.46478	1.54398	1.19722	1.40229	1.34976	0.0481968	1.09967	1.78726	3.95628	1.66668	3.91213	1.11911	0.557419	2.1087	1.15514	1.38724	0.250541	5.18725	1.79537	0.00580117	1.4903e-07	3.84884e-23	4.58059	1.13148	0.365175	1.98036	2.0143	0.000191704	3.78725	3.67062	3.65948	1.91449	1.73571	4.58217	0.57181	0.77929	1.73738	1.7775	1.72671	50
1.23175	5.45167	2.26635	1.37254	1.11402	6.29456	6.28374	0.920167	1.22743	3.22142	1.52071	3.35446	1.17975	0.832492	2.8867	0.911469	1.79681	0.293838	5.32098	2.37875	0.854774	2.4471e-07	1.14917e-23	5.37379	1.53081	1.1291	1.98373	1.54633	0.000194832	4.0002	3.94868	3.03721	1.33932	2.49683	4.35387	0.444365	1.84675	2.16088	2.29349	2.40882	50
6.32845	5.7147	2.61239	1.40304	1.1434	6.04422	4.32692	0.875119	1.90294	4.46512	2.0192	3.36158	1.26435	0.877159	2.84108	1.33772	0.965137	0.27225	4.71251	1.87734	0.831873	2.55038e-07	1.72968e-23	5.11636	1.24066	1.18576	1.76636	2.70084	0.000189936	4.12464	3.76499	3.71851	1.74197	1.44707	4.02107	0.455868	1.50696	1.88346	1.66643	1.52612	50
6.15228	5.25728	2.94019	1.40008	1.20883	6.09391	0.0622573	1.24821	1.36195	2.98857	1.45849	3.11191	1.705	0.694445	2.25869	0.819347	1.10807	0.285983	4.59458	1.64457	0.0397826	1.58282e-07	6.9529e-23	1.25043	1.44112	0.438346	1.70679	1.44777	0.000164387	4.55816	4.97156	1.03926	1.06717	1.65786	3.79852	0.513186	1.4189	1.53592	1.80866	1.06571	50
1.35157	6.06333	2.26238	1.29423	1.19397	6.09609	5.89196	0.76496	1.38961	3.55001	1.73431	3.82663	1.20666	0.823488	2.38904	1.39742	0.921416	0.28367	5.06831	1.24935	0.810343	2.41801e-07	1.23239e-22	4.98368	1.24418	1.18579	1.61073	1.92629	0.000192013	4.27614	4.4183	4.03098	1.19326	1.28636	4.283	0.433491	1.82303	1.38559	2.23571	2.33587	50
1.38192	5.13679	2.49298	1.06239	0.842085	6.11741	6.27638	0.801995	1.38629	3.28472	1.56617	3.2646	1.10999	0.70746	1.78453	1.22041	1.15334	0.329186	5.11788	1.81757	0.877127	2.50972e-07	2.50394e-23	4.49391	2.17975	1.46059	2.41967	2.44989	0.000193555	3.36534	4.22069	3.46018	1.99982	1.66059	4.86197	0.40913	2.19511	1.93557	1.80492	2.10813	50
1.31684	5.63919	3.34715	1.27595	1.11396	6.37521	6.26055	1.00486	1.60372	4.19983	1.8628	2.86668	1.35654	0.86531	1.95919	1.09809	1.37969	0.299622	5.03452	2.03215	0.882907	2.41012e-07	3.49705e-23	0.4088	1.88457	1.13204	2.31356	1.96488	0.000203125	3.5762	4.10536	3.82724	1.3889	2.3253	3.65893	0.431194	2.29713	1.56357	1.64216	1.81688	50
6.35467	2.89703	1.9763	1.18622	1.82283	1.57662	6.16038	0.781602	1.38322	4.68218	1.46133	4.25862	1.46319	0.690089	3.28895	1.30378	1.09655	0.300044	5.25685	1.30104	0.91707	2.40773e-07	1.25806e-22	0.437326	1.31905	1.34231	1.51542	2.05735	0.000201536	4.85111	3.13346	2.60107	2.7326	1.52979	4.37354	0.451524	1.3335	1.9165	2.06509	2.07928	50
1.22274	5.8853	1.8811	1.43555	0.787167	6.22455	5.91628	0.869815	1.65033	4.26458	1.8219	4.12214	0.878018	0.706816	3.03322	1.25645	1.21294	0.317326	3.95558	1.2217	0.701083	2.15413e-07	9.79827e-23	4.38462	1.0191	1.19317	1.99976	1.95643	0.000199839	4.3974	3.14408	2.61014	1.42925	2.43042	3.84886	0.465645	1.87008	1.95133	2.01196	1.99866	50
1.25249	5.72201	2.95214	1.4533	1.03844	1.72347	6.52727	0.829119	1.75448	5.07606	1.48985	4.74499	1.0575	0.863908	1.61709	1.3285	1.29399	0.289003	5.22824	1.65938	0.845761	2.30621e-07	2.34973e-23	4.96443	1.19359	1.40928	2.57358	3.02999	0.000208667	3.7721	4.04607	4.5836	2.21847	1.62684	4.44844	0.483254	1.51346	1.47984	2.16754	1.80114	50
1.30785	6.22342	2.15768	1.14631	1.16624	6.37017	6.34542	0.94856	1.62637	3.25683	1.7884	4.12823	1.22445	1.07066	2.94767	1.10651	0.843436	0.282886	4.40547	2.21863	0.884295	2.48257e-07	6.11123e-23	4.51317	1.40658	1.01005	1.90296	1.4527	0.000175738	3.72744	4.30258	3.19159	1.45832	2.47442	3.98406	0.483424	1.52742	1.49075	2.44933	2.19586	50
1.84403	1.73854	2.13098	1.15191	0.941512	6.10951	6.05865	0.762417	1.85404	5.25313	1.62301	3.29638	1.53979	0.748864	1.8814	1.15916	0.879669	0.281231	4.84746	1.17067	1.11417	2.62364e-07	7.07566e-23	5.62363	0.947083	1.13143	2.20042	1.89665	0.000188734	5.2728	2.73205	3.48539	1.69129	1.53019	2.281	0.435474	1.59102	2.00194	1.63797	1.52595	50
1.15178	5.79858	1.99996	1.15446	0.945223	6.27718	5.74871	0.854487	1.45745	4.84711	1.6329	3.6681	1.17391	0.793635	3.3772	1.08006	0.957918	0.289598	4.6595	1.66522	0.887961	2.25336e-07	1.28382e-23	5.01648	1.26717	1.0897	1.81623	1.46627	0.000198766	4.91465	4.45695	3.81854	1.88908	1.56719	4.62967	0.414347	1.65533	1.54528	2.05456	2.22752	50
1.26098	5.7129	2.03975	1.05702	0.876547	6.26996	5.95793	0.926112	1.77731	4.98489	1.60938	3.67537	1.25044	0.790581	2.07046	1.09832	1.10965	0.283124	4.60388	1.35115	0.761404	2.5162e-07	3.75533e-23	4.74214	1.29942	1.33696	1.79153	1.97902	0.000195689	4.09557	3.81665	3.77666	1.22254	2.12369	4.54271	0.375232	1.56209	1.77288	1.35047	1.58416	50
1.47917	4.57279	2.33871	1.44461	0.908319	6.43491	6.6377	0.812094	2.09959	4.25881	2.18359	2.86352	0.871604	0.960844	3.39495	1.18067	0.936565	0.283918	4.99274	1.7418	0.905757	2.23434e-07	8.33781e-23	4.42237	1.55252	1.16864	2.48151	1.5087	0.000195369	4.71972	4.31365	4.1813	1.62821	1.41156	4.677	0.447873	1.46984	1.53005	1.47514	1.86751	50
1.2693	5.44385	1.89765	1.64008	0.986256	6.26991	5.99575	0.787784	1.19338	5.20245	1.61261	3.49484	1.61904	0.972187	2.09309	1.15738	1.02591	0.295452	5.16182	1.5519	0.764658	2.02742e-07	4.37727e-23	4.55144	1.01408	1.65622	1.95836	2.01811	0.000182165	3.66888	4.44769	2.52889	1.39247	1.45947	3.99122	0.468392	2.3593	1.94311	2.22833	1.85633	50
6.36286	5.67729	1.7097	1.22519	1.11129	6.17385	5.9138	0.861845	1.67186	4.64684	1.65788	4.29486	1.78824	0.659663	2.75831	1.33817	0.86424	0.314834	4.86586	1.32857	0.780092	2.25051e-07	9.79555e-24	5.19095	1.08862	1.15143	1.39055	1.93651	0.000196458	3.89901	5.43458	4.68399	2.16106	1.2196	4.16413	0.388665	2.40933	1.74782	2.37649	2.33775	50
1.2708	5.89261	2.03553	1.35798	1.08128	1.79691	6.4826	0.75979	1.69761	3.07418	1.7449	3.91144	2.03984	0.616424	1.96089	0.95899	0.920075	0.281052	5.23649	1.29812	0.890001	2.36828e-07	8.73996e-23	0.431808	1.06023	1.10392	1.87759	2.26733	0.000196341	3.53327	4.93577	3.73921	1.99068	1.63278	3.98078	0.462463	2.14891	1.83047	1.73079	2.14552	50
0.685114	0.925482	1.94593	1.61378	1.04434	1.08167	0.0125427	0.52774	0.0170534	0.0552965	2.72664	0.0204758	1.08641	0.936692	1.32026	0.012128	0.253167	0.396669	4.21902	1.51347	0.00467536	8.40813e-08	2.87863e-23	0.112401	1.46773	0.00822869	0.68055	1.0458	7.70936e-05	0.841053	3.92837	0.174604	0.277655	1.71275	1.73194	0.535691	0.361576	0.0205509	1.24844	1.7866	50
6.18192	4.67285	2.85311	1.83085	0.901012	6.08213	5.65668	0.78173	1.77576	4.52614	1.73419	4.552	1.0736	0.988021	2.54312	1.31813	0.925079	0.292282	3.60377	1.63415	0.808604	2.35153e-07	5.12427e-23	5.58417	0.970427	1.48033	2.05285	1.89153	0.000199225	4.21256	4.50384	3.28952	1.66196	1.93497	4.14496	0.450556	1.46151	1.38053	2.09329	2.38604	50
6.26096	5.69341	1.27686	1.48411	0.994595	6.41934	6.24757	0.927745	1.62526	4.34894	1.76309	4.09531	1.36202	0.817592	2.12162	0.890308	1.13742	0.28379	4.62	1.82763	0.849932	2.42425e-07	4.4428e-23	5.63966	1.41066	1.23189	1.79293	1.35263	0.00020145	4.22066	4.39519	2.91874	1.42348	1.9077	3.60373	0.397272	1.5744	2.50895	2.23627	2.29004	50
1.16634	5.50472	2.26833	1.57764	0.972262	1.87252	6.82444	0.931923	1.94018	4.19435	2.08368	3.03555	1.27378	0.823772	1.89812	0.891879	1.2047	0.266309	5.15138	1.15655	0.806797	2.63028e-07	1.16594e-22	5.37844	1.53763	1.24536	1.60964	2.17673	0.000198456	4.46939	4.06138	3.78669	1.8329	1.26621	3.91089	0.455142	1.43614	2.81998	1.32068	1.44405	50
6.27782	5.74158	3.0081	1.33354	1.23103	6.45561	6.11713	0.712442	1.85792	4.70845	1.48408	3.35824	1.25475	0.830794	3.30613	1.33883	0.944107	0.281578	5.25078	1.47329	0.889963	2.46751e-07	4.75873e-23	5.37285	1.95086	1.28019	1.9554	2.20222	0.000205067	4.23214	4.17173	3.46198	1.47669	1.38117	3.78614	0.487678	2.05894	2.05995	1.68812	1.91997	50
6.62002	5.12681	3.22047	1.5744	0.954602	6.50104	6.25814	0.759601	1.42278	3.76791	1.88981	3.78958	1.12132	0.802503	1.83857	0.739336	0.794491	0.302854	4.20903	1.67991	0.688215	2.1175e-07	1.05224e-22	5.56897	1.3398	1.33246	2.28769	2.11348	0.000167332	4.25534	4.61741	4.4685	1.913	1.65487	4.09002	0.418923	1.71541	2.16041	1.95245	1.67261	50
0.887339	2.39804	1.90337	1.17942	0.898795	1.25804	0.0471241	1.13658	1.54805	3.59632	1.409	3.85075	1.11757	1.12133	2.70738	1.03042	0.724815	0.284085	4.57926	2.03454	0.0157946	1.43911e-07	1.08383e-22	5.35497	1.28724	0.42583	1.85035	1.44914	0.000152992	3.75141	3.82843	2.51289	1.23943	1.28931	2.89584	0.476739	0.868882	1.03816	1.92231	1.57573	50
0.979519	2.10743	1.43621	1.18525	0.989308	1.15701	0.0207852	0.731312	0.040382	0.108171	1.17778	1.02877	1.21815	0.901697	3.18992	0.0150565	0.179464	0.27916	4.5507	2.18786	0.00289743	9.58106e-08	2.49935e-23	0.137832	0.98973	0.0111215	0.504137	0.879433	7.33668e-05	3.75514	2.18518	0.203849	0.568254	1.68145	3.26772	0.506102	0.384194	0.0370738	1.20105	1.10251	50
0.7829	1.43147	1.5912	1.11813	0.977431	1.42705	0.0166433	0.767934	0.0301902	0.0883212	1.91409	1.24715	1.2833	1.00777	2.48102	0.0147958	0.157082	0.290094	4.32023	1.53202	0.00400155	1.05564e-07	2.24782e-23	0.131939	0.959013	0.00989895	0.666808	1.06184	7.43255e-05	2.61845	2.48429	0.197709	0.543915	1.27908	2.64979	0.606815	0.449656	0.0305785	1.29715	2.47492	50
6.60985	5.58962	2.01883	1.75084	0.984678	1.5608	6.11338	0.929048	1.99014	5.23625	1.53386	3.79298	1.98553	0.753175	2.00584	0.974474	1.2716	0.288186	5.2011	1.42387	0.78173	2.22291e-07	6.74654e-23	5.04945	1.46417	1.2317	4.15485	1.89791	0.000211554	4.50835	3.28434	4.04956	1.48523	1.51021	3.73657	0.456464	1.42074	2.25708	2.04755	2.64018	50
0.817811	1.72133	1.36369	1.29809	0.987508	1.22081	0.0137279	0.703862	0.0289394	0.0754976	1.2063	0.0896595	1.4498	0.969616	1.57999	0.0138955	0.079865	0.302014	5.63518	1.5778	0.00287204	1.01659e-07	1.36769e-22	0.121089	1.08001	0.00911846	0.569263	0.735104	7.01707e-05	4.41704	2.63981	0.18866	0.501436	1.82079	1.44709	0.523946	0.312834	0.0239501	1.06719	1.74781	50
0.842429	1.41056	1.32876	1.15415	0.95357	1.48048	0.0199754	0.991628	0.0480985	0.103817	1.29276	0.109498	1.13496	1.10714	2.31312	0.0145627	0.0978925	0.296165	4.38496	1.98888	0.00314831	1.3434e-07	1.95991e-22	0.135704	1.26836	0.0116621	1.12164	0.945632	7.23361e-05	3.55313	3.22698	0.1994	0.503935	1.44676	2.90429	0.511336	0.391019	0.0421879	1.03075	1.14705	50
6.59525	5.03763	1.86397	1.41168	1.34233	1.44181	6.21699	0.712357	1.42523	4.12663	1.60945	4.07111	1.20381	0.884275	2.36194	1.2111	1.04238	0.303793	4.46491	1.52357	1.05131	2.57779e-07	1.36073e-22	4.35509	1.45982	1.2421	2.15269	1.63544	0.000199928	4.08343	3.05008	2.5879	1.99603	1.66039	5.20843	0.365055	1.62007	2.39179	1.44941	1.2497	50
6.57704	2.51013	2.05149	1.47282	1.0516	1.14663	0.462418	0.804127	2.26115	3.99185	3.06483	3.60112	2.00712	0.945389	4.00104	1.11219	0.95861	0.283193	4.93822	1.7965	0.301409	1.85628e-07	1.20845e-22	4.34461	1.09783	0.896692	1.80156	1.3459	0.000186277	4.50522	4.32549	2.84992	1.9949	1.38272	4.06432	0.53935	1.52557	2.43857	2.50298	2.06587	50
0.89175	2.21937	1.55048	1.45835	1.04792	1.53441	0.0251377	0.645757	0.207271	0.136624	1.37783	0.572884	1.39401	0.873077	1.36808	0.0195983	0.350921	0.315552	4.90924	1.79213	0.00372962	9.93963e-08	7.03144e-23	0.154238	0.872214	0.0147104	1.47587	0.848179	8.17714e-05	4.49594	3.2396	0.225349	0.467005	2.21966	3.95353	0.502298	0.4268	0.272877	1.27695	1.23191	50
1.07519	5.76101	1.99189	1.24788	1.02792	6.25769	5.95828	0.664737	1.82611	4.29038	1.86563	4.61526	1.19672	0.635023	2.18205	1.01606	1.19233	0.287378	4.86049	1.57984	0.759165	2.15543e-07	1.07382e-23	4.08305	1.33683	1.14612	2.02692	1.54729	0.000209633	3.85693	3.94636	2.82519	1.59826	1.22917	4.55317	0.425098	1.84616	2.19616	1.62677	1.69286	50
6.19386	1.89308	3.18738	1.15712	1.15835	6.0951	6.28632	0.87793	1.63422	4.58129	1.27496	2.98343	1.54123	0.709577	2.5744	1.56323	1.22182	0.281891	5.46224	1.16177	0.948972	2.61381e-07	6.93475e-23	4.3812	1.16442	1.37001	1.96343	1.85675	0.000196652	3.80623	3.80502	3.79713	2.45202	1.43048	4.01571	0.390436	2.36559	2.49726	1.71143	1.79658	50
6.32473	5.55566	1.78023	1.11651	1.02635	5.70518	0.0451109	0.762226	1.37723	3.67629	1.747	2.91187	1.39147	0.734659	2.48878	1.15137	0.99193	0.271252	4.67505	1.26677	0.00622572	1.12276e-07	5.50931e-23	0.397067	1.02937	0.451992	1.83415	2.32384	0.000199513	3.84694	3.75929	4.16142	1.90338	1.64529	4.21849	0.568867	0.956941	1.86089	1.92936	2.1086	50
0.992416	1.72265	1.82085	1.43342	1.31285	1.8589	0.0304143	0.65805	0.72021	0.27063	1.1687	3.70438	1.17781	0.78027	2.81231	0.0640783	0.502672	0.272232	4.14555	1.86327	0.00481894	9.21557e-08	1.28041e-22	0.218387	1.63002	0.0361519	1.83672	1.85721	9.33949e-05	3.68795	2.38776	0.304272	0.823992	1.48854	3.607	0.537783	0.675593	0.722363	1.31769	1.19282	50
6.25179	4.82638	1.48588	1.46766	1.02589	1.41813	6.31464	1.28006	2.01204	3.99394	3.05665	2.49377	0.983281	0.745627	1.95588	1.13761	1.01692	0.302431	4.68506	1.17156	0.868716	2.89564e-07	3.12642e-23	5.07816	1.22023	1.66942	1.82578	2.13444	0.00019618	3.89986	3.99332	3.84101	1.88542	1.37637	4.19943	0.44326	1.93904	1.86287	1.92483	2.17708	50
0.739411	0.0547433	0.00827596	1.11917	0.916453	1.50545	0.00233138	0.699732	0.00809976	0.0176062	1.45651	0.0246779	1.13125	0.721955	1.26336	0.0120179	0.081809	0.360326	4.76668	1.44145	0.00245929	1.01515e-07	9.6939e-23	0.417462	1.18194	0.00424074	0.00757678	0.790984	6.99039e-05	2.13872	0.12431	0.124592	0.36757	1.45656	0.217164	0.478443	0.202574	0.00946079	0.656275	1.06439	50
0.946686	2.91185	2.06104	1.26204	1.04623	1.408	0.0484013	1.18434	1.64496	3.65169	2.30076	4.01186	1.48753	1.1139	1.61058	0.999356	1.11344	0.302417	4.88031	1.46623	0.0081118	1.60056e-07	7.81719e-23	5.4274	1.50874	0.377485	2.08402	1.88979	0.000194343	3.89302	4.70358	1.80549	1.82196	1.19332	3.09686	0.517791	2.24871	2.62709	1.81938	2.45968	50
1.25081	4.8995	2.31882	2.04694	1.09664	5.80896	5.97856	0.999108	1.53364	3.98069	1.88835	3.06219	1.72248	0.777103	2.04253	1.13859	1.03461	0.28813	5.43853	1.48336	0.964061	2.44498e-07	2.17646e-23	4.8105	1.43673	1.38454	1.54078	1.99111	0.000204229	3.86908	3.93206	3.72173	1.16658	1.50128	4.04467	0.428134	1.9381	1.93734	2.2058	2.876	50
6.44716	5.90036	2.08463	1.38794	1.43041	1.37156	5.93321	0.928806	1.93235	4.30326	2.04655	3.61777	1.24669	0.786173	2.32331	1.17125	0.986627	0.299725	4.50737	1.784	0.786734	2.55599e-07	3.5281e-23	4.34498	1.34419	1.16284	2.17595	1.49644	0.000198893	4.5727	4.29695	4.5217	2.11312	1.35278	4.36398	0.402292	1.69901	1.27913	1.56593	1.92919	50
1.08783	2.38542	1.7207	1.19124	1.01285	1.15621	0.0391743	1.05738	1.40838	3.16138	1.50474	3.61145	1.03116	1.08789	1.75663	0.952791	0.847278	0.258957	4.15073	1.47592	0.00779297	1.51486e-07	2.13271e-23	5.01885	1.46038	0.331773	1.96916	1.73983	0.000166468	4.06447	3.55754	1.60641	1.24047	1.14027	3.93434	0.462991	1.06814	1.87375	1.39087	1.50353	50
1.17354	2.50222	1.72604	1.32629	1.17457	1.70592	5.7869	0.834305	1.26511	4.81724	1.76929	3.33739	1.25131	0.798984	2.59522	0.863353	1.34392	0.302399	5.22301	1.45517	0.743749	2.13723e-07	3.59683e-24	0.414171	1.91525	1.4014	2.0076	1.6636	0.000211242	4.811	4.4296	3.78343	1.60838	1.27358	4.25771	0.450212	1.83879	2.43529	1.39362	2.51113	50
1.03965	5.1331	2.25511	1.29711	0.983493	5.92489	0.0464712	0.855691	1.30591	2.92742	1.52891	4.14059	1.17713	0.852445	2.18149	0.933535	1.30764	0.286476	4.70732	1.34544	0.00564219	1.24882e-07	1.06974e-22	4.73203	1.40615	0.438486	1.43306	2.02741	0.000170149	3.13935	3.84034	2.24046	1.69252	1.72822	4.22582	0.520927	1.06418	1.31206	2.37126	1.66176	50
1.05806	5.48967	2.37123	1.15311	0.841334	2.1728	5.83315	0.890837	1.52015	4.11607	1.48445	4.00199	1.47127	0.86857	1.55919	1.0519	1.1646	0.262044	5.0093	1.79218	0.992635	2.62601e-07	6.95789e-23	5.28035	1.20178	1.14341	1.6304	1.72454	0.000186653	4.01184	4.39532	3.34228	1.07373	1.42005	3.7636	0.426419	1.93172	1.19498	1.85858	1.47546	50
0.853813	6.03472	1.5169	1.184	1.12998	1.32132	0.0450693	0.858043	1.29292	3.39475	1.61512	3.69521	1.30751	0.742515	2.36001	0.961804	0.815317	0.289327	4.29276	1.81086	0.00585377	1.25542e-07	6.12936e-23	5.36726	1.023	0.230763	1.51176	1.82959	0.000154338	4.75917	3.92498	3.50476	1.96089	1.60954	4.20687	0.523476	0.783677	1.56094	1.39722	1.75156	50
6.27709	2.36902	2.27502	1.29766	1.02243	5.97489	5.92616	0.874741	1.23471	4.48971	1.82179	3.40009	1.50556	0.780749	3.02048	0.876102	1.347	0.307269	4.7513	1.70686	0.653239	2.32602e-07	3.72315e-23	4.95938	1.85933	1.0843	1.69528	2.42299	0.00020029	4.28504	4.27883	4.23042	1.37683	2.06873	4.76334	0.414487	1.49005	2.13792	1.85436	1.8486	50
6.22327	5.9697	1.93962	1.25861	1.24835	2.1759	6.7162	0.899432	2.04587	4.81482	2.00006	3.60852	1.3667	0.801266	2.84963	1.03931	1.48979	0.285884	5.56008	2.15193	0.797313	2.73392e-07	2.26553e-23	0.49995	1.32405	0.970305	2.72659	1.71175	0.000209721	4.42864	3.65533	4.24397	1.89934	2.02125	4.67218	0.431643	1.55051	1.82648	1.84208	1.70164	50
0.753306	1.16157	1.29878	1.28142	0.980654	1.37343	0.0185919	0.632084	0.0404196	0.11181	1.13504	0.132776	1.3605	0.797659	1.74112	0.0147992	0.201508	0.277404	4.40147	2.31422	0.00334514	8.91718e-08	1.6422e-23	0.135437	1.0755	0.0111432	0.969898	1.24598	7.60761e-05	4.52257	3.24768	0.223288	0.570167	1.64856	1.70423	0.548203	0.525045	0.0458164	1.49428	1.27163	50
1.15187	3.87643	1.45205	1.42054	1.2271	1.59715	6.3316	1.03947	1.86092	4.76352	1.80856	4.02351	1.17359	0.967852	1.49834	1.0502	1.06563	0.283819	4.70536	1.42958	0.754902	2.76889e-07	4.78747e-23	5.27133	1.43576	1.25861	1.72309	2.17737	0.000212351	3.95991	3.99664	4.1207	1.68381	1.23044	4.25497	0.385832	1.73427	1.60387	2.08337	1.88388	50
6.34549	5.41592	2.07668	1.21882	0.815201	1.63188	6.0413	0.91163	1.40105	4.09952	1.34502	3.94233	1.49512	0.748763	1.83493	1.09076	1.31521	0.302576	4.76358	2.10507	0.748035	2.38551e-07	1.2633e-23	5.07203	1.13281	1.45017	2.52179	1.49595	0.000204543	5.17246	3.2539	3.68104	1.20349	1.47874	4.20785	0.3907	2.06891	1.69686	1.93221	1.39484	50
1.22839	4.92231	2.21327	1.40534	1.09389	6.47492	6.40136	0.784555	1.39531	3.59256	1.57868	3.21012	0.937742	0.627661	2.79799	1.0472	0.946971	0.320344	4.67221	1.22789	0.682789	2.20003e-07	8.51923e-24	0.428033	1.15647	0.991063	1.96047	2.32334	0.000191026	4.54695	4.75635	2.89944	1.44267	1.76175	4.06424	0.471329	1.71219	1.73211	1.56703	2.09194	50
1.10758	5.66241	2.69778	1.76598	0.943314	5.69294	5.96809	0.858351	1.54178	3.49815	1.37129	2.59021	0.800154	0.878692	1.79978	2.33915	0.894706	0.280837	4.9142	1.18622	0.768177	2.34983e-07	1.29888e-22	4.40161	0.981577	1.39047	1.81119	1.46031	0.000183321	3.71891	3.76293	2.43586	1.4731	1.27566	3.94522	0.42339	1.8675	1.6185	1.58968	2.1649	50
0.701381	2.08488	0.59966	1.77198	0.874	1.57688	0.0108709	0.84265	0.0189866	0.0795512	1.15172	0.0575121	1.05753	0.753495	2.32344	0.013621	0.189808	0.291113	4.84784	1.61448	0.00279824	1.23175e-07	5.60744e-23	0.112277	1.54308	0.00781792	0.204277	0.860629	7.49171e-05	3.74477	0.479447	0.195394	0.479419	1.55513	1.4507	0.482366	0.447705	0.0197835	1.16339	1.30076	50
6.3326	5.97255	2.29687	1.58988	1.19962	6.22428	0.0908143	0.886253	1.64282	2.33099	1.69359	3.69882	0.941791	0.722936	2.91148	0.916156	0.918747	0.301429	5.18959	1.37895	0.0590296	1.48918e-07	1.47972e-22	0.345283	1.36188	0.501653	2.08702	1.71619	0.000163921	2.22587	3.63619	3.04702	1.28478	1.77943	3.49451	0.477273	1.00399	1.96552	1.46886	1.93826	50
0.832881	0.0508469	0.0579313	1.57391	1.02096	1.21044	0.00270193	0.802396	0.0103462	0.0270662	1.6353	0.0274787	1.44039	0.780696	1.28643	0.0125062	0.114429	0.350706	4.69912	1.70451	0.00360573	1.10582e-07	3.41088e-24	0.0771831	0.845759	0.00443898	0.00769959	1.05362	7.12449e-05	2.45301	0.217079	0.139434	0.37955	1.72098	0.229064	0.568229	0.220512	0.0114133	1.02061	1.95278	50
6.64025	5.25288	2.53645	1.35651	1.19023	5.89961	6.30648	0.887966	1.6917	4.26494	1.75503	3.24677	1.17388	0.723378	2.40673	0.970223	0.966639	0.292615	4.76191	1.6519	0.870017	2.75132e-07	6.78744e-23	0.394453	1.15575	1.40284	1.97604	1.49468	0.000195898	4.34863	4.01245	3.01097	1.96694	1.18659	3.98782	0.359168	2.16917	3.03274	1.88908	2.55646	50
6.43802	6.16612	2.03801	1.19802	1.11196	1.53512	6.31249	1.02913	1.72266	5.21283	1.65467	4.72396	1.20255	0.715059	1.57196	1.27458	1.19993	0.304948	4.88638	1.33263	0.761091	2.46525e-07	7.43333e-23	5.34772	1.30343	1.6485	2.49261	1.81654	0.000207229	3.66177	3.50175	3.32564	2.46123	1.26226	4.44448	0.448159	1.38973	2.32372	2.53606	1.2928	50
1.1488	5.26427	1.10132	1.26538	1.21641	1.91891	5.12937	0.857152	1.31813	4.21581	1.37824	4.01661	1.31547	0.870172	2.39091	1.37307	0.892265	0.316809	4.85917	1.12857	0.569351	1.98184e-07	4.34829e-23	5.56721	1.24637	1.70303	2.9851	2.27985	0.000192388	2.30917	3.63174	2.36583	2.49987	1.26439	3.85749	0.44487	1.63075	1.73939	2.27482	1.58852	50
6.51952	6.04723	1.54946	1.37302	0.936842	6.33182	5.78664	0.856172	1.53193	3.95718	2.08079	3.66921	1.48492	0.68841	3.3877	0.943162	1.16636	0.283089	5.09318	1.4068	0.676835	2.18083e-07	8.45444e-23	4.64963	2.19048	1.41225	2.18604	1.17536	0.000202824	3.8608	4.35022	3.81419	1.64579	1.32432	4.4077	0.419883	1.55256	2.11946	1.62293	1.64042	50
0.819889	1.40372	1.31915	1.30655	1.0928	1.29401	0.0157002	0.760677	0.0408386	0.0924985	1.8851	0.0839574	1.05084	0.729196	1.4159	0.0144781	0.200471	0.293177	4.72956	1.89094	0.00386699	9.57382e-08	2.99332e-23	0.12462	1.4828	0.0097569	0.794442	0.810955	7.51744e-05	3.49374	2.07024	0.190594	0.527774	2.19741	2.03279	0.534578	0.424984	0.04126	1.32425	1.34857	50
1.19645	4.98516	1.99403	1.3558	1.25398	1.9959	5.94415	0.887295	2.05765	4.21501	1.66011	3.62312	1.22086	0.698798	2.44973	1.03784	1.08322	0.27607	4.71273	2.09051	0.728767	2.38303e-07	2.78205e-24	0.438195	1.16914	1.46809	1.49696	1.47044	0.000203057	4.37973	4.18581	3.66648	1.96134	1.77092	4.31269	0.464985	1.52182	1.4308	1.42548	1.48258	50
6.70556	5.87761	1.71434	1.33977	1.26073	6.07639	6.25538	1.04197	1.76404	4.16238	1.72493	3.10059	1.30268	0.753325	1.84879	0.959618	1.18157	0.277931	4.82439	1.62359	0.75752	2.53605e-07	6.83978e-23	5.59541	1.13187	1.29727	2.45562	1.59741	0.000205717	5.2159	4.75914	4.69776	2.00887	1.58445	4.1312	0.449651	2.45832	2.20514	1.72086	1.87867	50
0.873595	1.94693	1.57205	1.57995	0.960549	1.49261	0.0238315	0.713236	0.0464868	0.132177	1.53898	0.123013	1.12686	0.91837	1.81559	0.0144497	0.418396	0.265483	4.92055	2.07804	0.00384722	9.72403e-08	4.48505e-23	0.147144	1.31556	0.0123525	1.27346	0.84475	8.15479e-05	3.79003	4.30067	0.21985	0.536489	2.13357	3.55831	0.52738	0.607076	0.054347	1.65367	1.75013	50
0.930457	5.53307	3.64258	1.39956	1.09985	1.57843	0.0509917	1.09876	1.48233	3.75037	1.36244	3.45607	0.859346	0.885825	2.93691	1.36104	1.38889	0.27973	4.77923	2.10131	0.00875064	1.51036e-07	4.7257e-23	5.39524	1.32273	0.458891	1.87451	1.88135	0.000198992	3.59923	3.42057	1.46264	1.60239	1.43759	4.56779	0.575571	1.35078	1.44991	1.37834	2.02018	50
6.49808	5.20829	2.61683	1.31468	1.23186	1.26655	6.41628	0.654384	1.98207	3.69304	1.92617	3.86185	1.13519	0.778815	3.66017	1.24932	1.13893	0.295064	4.43609	1.16097	0.834285	2.182e-07	1.58896e-22	5.33123	1.30437	1.24087	1.78638	2.35577	0.000191466	4.68601	3.54679	2.71943	1.55535	1.28584	3.71418	0.438859	1.1995	2.43723	1.30489	1.75932	50
1.44684	5.90053	1.64275	1.06623	1.14714	6.25722	5.2245	0.869942	1.61981	4.39534	1.43654	3.73774	1.27617	1.09425	2.34924	1.05479	1.3216	0.279452	4.82699	1.8211	0.697503	2.38205e-07	4.83349e-23	4.86396	1.48613	1.15732	1.89322	2.13713	0.000217568	4.26774	4.85945	2.97964	1.64143	1.71936	4.15656	0.409178	2.40701	2.11944	1.6567	1.48173	50
6.31486	5.72916	2.03106	1.0658	1.074	1.63923	6.38761	0.946665	1.74283	3.45908	1.86552	4.17348	1.72874	0.727905	2.42299	1.19633	1.23231	0.295619	6.06468	1.16601	0.971379	2.68699e-07	1.35375e-24	4.62696	1.12808	0.88526	1.86228	2.31423	0.000196087	4.2448	4.92962	3.5872	1.80438	1.45824	3.76742	0.42813	2.04716	1.33501	1.82282	1.72187	50
1.10779	5.16769	1.72726	1.18004	0.964697	6.10829	6.14631	0.861882	1.79163	3.91759	1.74884	3.14363	1.10351	0.813884	3.23487	0.994294	0.918931	0.321017	3.96261	1.72804	0.872215	2.26919e-07	2.77967e-23	5.81301	1.32804	1.08661	1.61808	1.93928	0.000196353	3.91381	3.33869	4.91799	1.941	1.35507	4.07115	0.420832	1.67799	1.5049	2.21489	2.06157	50
6.43885	2.62736	1.88396	1.43726	0.910901	6.3837	6.10799	0.898449	1.41688	4.8266	1.52497	4.1897	1.56681	0.688805	1.46483	0.891674	1.20274	0.280704	4.01605	1.42293	0.738568	2.17316e-07	2.4048e-23	4.79392	1.35262	1.19284	2.20528	2.03961	0.000201349	4.30085	4.20757	3.71495	1.98466	2.35707	4.24156	0.447584	1.66554	2.16573	1.63029	2.15812	50
6.84169	4.61956	2.48862	1.07326	1.03268	5.92204	5.97815	0.991522	1.52207	4.15134	1.39892	4.13362	1.49587	0.752023	1.98203	1.05416	1.14523	0.310582	5.45472	1.85738	0.739598	2.338e-07	1.13008e-22	5.10183	1.0755	1.35215	1.84995	1.80611	0.000196305	4.96573	4.28673	2.37499	1.76353	1.16471	4.48563	0.436087	1.44591	1.42694	1.79223	1.63412	50
0.881885	0.929954	2.21649	1.51768	1.02421	1.4206	0.0125168	0.656674	0.0279197	0.09102	1.18115	0.455143	1.31225	0.84908	1.6591	0.0143275	0.190007	0.318734	5.44619	2.09813	0.00394674	1.04637e-07	2.31239e-23	0.128188	0.818169	0.00842402	0.438846	1.04883	7.50028e-05	3.33121	3.14967	0.209195	0.490513	1.45663	1.09567	0.561716	0.560639	0.0288089	1.40203	1.70323	50
0.768518	0.535984	0.198413	1.42495	0.769305	1.1348	0.0055516	0.656401	0.0116311	0.0386793	1.24064	0.0549641	1.35144	0.746873	1.03795	0.013296	0.0634518	0.321073	5.11007	1.42524	0.00283779	9.31121e-08	3.7057e-23	0.0915109	0.767657	0.00570195	0.0285942	0.921926	6.90432e-05	1.98625	0.42884	0.15373	0.451824	1.81146	0.593996	0.617852	0.306618	0.012444	1.12756	1.62038	50
6.40911	5.12337	1.7977	1.25695	1.18532	6.01541	6.22009	0.724702	1.38272	4.81744	1.82575	2.57243	1.4303	0.856964	2.08696	1.4573	1.13098	0.282911	4.29856	1.6539	0.734974	2.10303e-07	3.58009e-23	5.81509	0.960995	1.2172	2.42071	1.96233	0.000187758	4.90674	4.16153	2.89586	1.23128	1.35812	3.27008	0.442572	1.30789	2.2573	1.51987	1.80506	50
1.48804	4.1396	2.11625	1.26685	1.01718	1.41317	6.14614	0.766759	1.64064	5.26274	1.28155	3.26081	0.940384	0.681313	1.99624	1.00142	1.1517	0.307422	3.68177	1.22826	0.760248	2.28299e-07	4.73859e-23	3.56792	1.14661	1.99856	2.19441	2.93271	0.000197324	4.02789	4.41588	3.37988	1.08819	1.88755	2.94763	0.38514	1.62144	2.52136	1.76076	1.4333	50
1.15136	4.37291	1.90557	1.50427	0.727683	1.54333	6.31177	0.863456	1.29518	4.08773	1.72794	3.62116	0.965926	0.930453	2.25965	1.13679	1.0778	0.26666	4.93447	1.343	0.890702	2.52749e-07	1.06743e-23	3.3637	1.32359	1.25222	1.72732	1.89777	0.000200647	4.02437	3.81594	3.18552	1.68886	1.33507	4.4953	0.406574	1.90131	1.40077	1.82859	1.66651	50
6.4308	5.89285	1.61598	1.05024	1.01718	5.96876	5.98927	1.06702	1.5919	4.47593	1.91344	3.96353	1.26769	0.795026	1.78945	1.26347	0.858892	0.268105	5.52653	1.98392	0.659228	2.4525e-07	3.70381e-23	5.10932	1.80457	1.57502	2.03963	2.00774	0.000193977	3.34614	3.69016	4.53981	1.63866	1.25852	3.74006	0.529574	1.88888	1.48902	1.87952	2.17053	50
0.877216	2.28648	2.09848	0.969774	1.08833	1.39111	0.0266666	0.577422	0.164355	0.123293	1.47887	0.464929	1.41001	0.951715	1.48398	0.0171779	0.308989	0.325003	5.12008	2.38903	0.00320721	8.48805e-08	4.31431e-23	0.402754	0.860388	0.0153253	1.31795	0.914434	8.08024e-05	4.01558	3.94022	3.81196	0.5779	1.41334	3.88326	0.577536	0.515866	0.210292	1.53854	1.11077	50
1.00473	5.38274	2.12386	1.5974	1.04104	1.36353	5.48915	1.12192	1.27708	4.66473	1.48406	3.62918	2.08985	1.033	3.07165	1.01768	1.44738	0.286342	4.57531	1.57909	0.919771	2.67357e-07	8.20175e-23	5.16233	1.27125	1.08925	2.0471	1.98189	0.000204261	4.64571	3.0715	4.29082	1.57827	1.69041	3.69663	0.416431	1.73295	1.51018	2.13573	1.67404	50
1.09581	4.37471	2.00732	0.972376	1.20455	5.91105	5.45941	0.756101	1.99837	4.22662	2.0887	3.85125	1.28221	0.746497	2.69765	1.02131	0.836629	0.320828	4.97289	1.10565	0.719524	2.04822e-07	1.02584e-22	0.413425	1.67839	1.4064	1.71782	1.69505	0.000184639	4.82669	4.10701	4.12962	1.34764	1.27754	4.34892	0.449923	1.8099	2.09773	2.28883	1.65041	50
1.23733	5.74338	3.29453	1.38746	1.57836	6.3727	6.39567	0.979169	1.21472	3.32377	1.74417	3.72159	1.17589	1.00391	2.50252	1.19152	0.986768	0.294325	5.00051	1.39466	0.724431	2.31745e-07	5.28546e-23	0.391147	0.975115	1.43218	1.62299	1.96215	0.000180136	4.02844	4.97388	2.78029	1.59628	1.508	4.82764	0.405776	1.58481	1.58364	1.94361	1.86181	50
0.885864	0.373529	0.113054	1.48456	0.768038	1.20591	0.00439645	0.626191	0.0204401	0.0369596	1.08595	0.115812	1.49183	0.653746	3.1052	0.0132111	0.10196	0.327147	5.02187	1.48296	0.00248352	8.59734e-08	6.15189e-23	0.0933087	1.22268	0.00524092	0.0984074	0.817492	7.13147e-05	3.44917	0.19043	0.185333	0.479551	1.44253	0.470327	0.54987	0.316537	0.0269416	0.889485	1.21193	50
1.12345	5.53032	1.74164	1.63385	0.965493	2.51769	6.05824	0.889291	2.09275	5.2361	1.81154	3.93189	2.09273	0.817544	2.71855	1.03472	1.10681	0.274932	4.64281	1.80988	0.916172	2.47229e-07	5.3737e-23	4.82328	0.977309	1.13473	2.19497	1.88908	0.000195206	4.07901	5.1502	3.37474	2.12	1.62749	4.31499	0.431919	1.41155	2.15789	1.95598	1.65643	50
6.24974	5.59661	2.00055	1.09658	1.07527	6.08322	5.46867	0.852911	1.61197	3.71282	1.59361	3.59326	1.54138	0.945008	2.91426	1.04898	0.992947	0.289583	5.05932	1.24119	0.856221	2.51337e-07	5.81222e-23	5.13279	0.974265	0.987669	1.87064	2.63862	0.000193599	4.92157	3.43893	4.30268	1.89005	1.58886	3.97282	0.468656	2.96446	1.73632	1.94944	1.96244	50
1.33279	5.48464	1.7716	1.22573	1.30263	6.27895	6.02856	1.10353	1.43757	3.77814	1.5787	4.31445	1.24122	1.21797	2.52801	1.03452	1.47178	0.261626	4.9488	1.4133	0.877059	3.12922e-07	1.55846e-22	5.33255	0.986792	1.24242	1.93686	2.44187	0.000206637	3.85726	4.18931	2.23775	1.97472	2.45134	4.11591	0.509463	2.3088	1.90467	2.20103	2.2489	50
6.39888	5.44561	2.42683	1.26707	1.1074	6.13776	6.78204	0.825961	1.48664	2.89164	2.76507	3.42417	1.12112	0.881314	2.8314	0.992983	0.857247	0.273974	5.27427	2.53808	0.772234	2.27117e-07	5.90634e-23	5.12396	1.34086	1.57861	1.74852	2.43511	0.00016866	3.81132	4.30479	4.33845	1.73223	1.87748	4.46701	0.39566	1.67055	1.856	1.37416	1.58998	50
0.917122	0.91537	1.97713	0.910945	1.03728	1.51898	0.0142626	0.788886	0.0590862	0.104885	1.23785	0.907611	1.71159	0.72404	1.67436	0.0149079	0.109771	0.317547	5.09375	1.58697	0.00329173	1.09879e-07	4.80798e-23	0.123386	0.840926	0.00945297	0.381483	0.86844	7.26903e-05	3.06467	4.63899	0.240616	0.513118	1.17754	1.02124	0.505083	0.410312	0.0534286	1.22389	1.25963	50
0.857165	2.58924	1.77581	1.21629	1.47626	1.47423	0.0468501	0.857477	1.49963	4.30422	1.64995	3.31455	1.62311	1.06775	2.44565	1.08331	0.987491	0.272595	5.2683	1.58926	0.00611064	1.11233e-07	2.32109e-23	5.01182	0.82785	0.406995	1.70581	1.65931	0.000193192	4.14942	4.51753	3.10797	2.12063	2.77558	4.35114	0.598153	0.995627	1.53028	1.44029	1.5188	50
0.838304	0.0155678	0.011424	1.12624	0.86356	1.13014	0.00255767	0.706283	0.0129399	0.0314057	1.15694	0.109034	1.54173	0.78608	3.01435	0.0138436	0.0844453	0.296033	5.06083	1.90427	0.00278878	9.81731e-08	2.10387e-22	0.0745039	1.06914	0.00431496	0.0019476	0.869251	6.92486e-05	2.93874	0.0561423	0.141988	0.57844	1.97507	0.11751	0.594044	0.193941	0.0128578	1.55622	1.67809	50
6.43116	4.13258	1.62457	1.34254	1.36788	6.34325	6.47525	1.38609	1.4488	4.31974	1.41844	3.21297	0.909976	0.789084	3.09033	1.01172	1.30222	0.274157	4.51167	1.70444	0.759786	2.60964e-07	2.17143e-23	0.393739	1.55562	1.85314	2.27263	1.99151	0.000200181	5.02205	4.36553	3.23797	1.86411	2.45789	3.29706	0.460238	1.69724	1.56551	2.48604	1.90371	50
0.659737	0.00670031	0.00144385	0.953807	0.836077	1.14416	0.00116778	0.534601	0.00510987	0.0135059	2.29211	0.0133897	1.24307	0.676669	1.16763	0.0113232	0.0939759	0.369086	4.26977	1.45691	0.00286221	8.17145e-08	4.7298e-23	0.0676485	0.892157	0.00370073	0.00218369	0.747269	7.01459e-05	0.501641	0.0555945	0.115199	0.253265	2.05466	0.0419689	0.469999	0.130542	0.00613596	1.20417	1.76495	50
0.799395	1.21881	1.68491	0.983187	0.95276	1.26642	0.0200573	0.53622	0.0886978	0.115951	1.4832	0.168844	0.930066	0.624837	2.0192	0.0170514	0.15764	0.271913	5.24143	1.70137	0.00497744	7.95401e-08	1.65987e-22	0.141788	0.91708	0.012086	0.966554	1.45377	7.57437e-05	1.97694	1.81769	4.42416	0.480141	2.21442	1.99467	0.547073	0.60673	0.101838	0.986499	2.09912	50
6.3283	4.30158	1.91346	1.90512	1.2427	1.68293	6.2242	0.954137	1.50361	3.71623	1.40601	3.48838	0.958576	0.72764	2.35618	1.04848	1.21507	0.272023	4.41442	1.84724	0.834527	2.35271e-07	1.02193e-22	4.99149	1.39893	1.3461	2.67529	1.69882	0.000205025	4.81813	3.53009	4.57907	1.95772	3.22163	4.76322	0.447528	1.99385	1.71043	2.08153	1.53781	50
6.61449	6.58536	1.94801	1.25678	1.06904	1.73048	5.8042	0.893587	1.36616	4.05222	1.15537	4.07705	1.74435	0.820743	1.55401	1.07419	0.835501	0.297752	4.91953	1.76623	0.749132	2.35859e-07	8.56967e-23	5.08872	1.02293	1.26704	2.16218	2.11637	0.000196024	4.27006	3.89034	4.66806	1.97672	1.26159	4.41488	0.453307	2.33307	1.90303	1.70296	1.48585	50
1.0694	3.86929	2.06868	1.11589	0.989664	1.53143	0.0347819	0.909408	1.03241	1.4316	2.70825	2.28734	2.01543	0.719492	1.85925	0.436106	0.66366	0.276926	5.49654	1.42279	0.00755539	1.48158e-07	2.72969e-22	5.10765	1.50657	0.133739	1.56769	1.84093	0.000122051	3.85753	4.35852	0.371542	0.924625	1.92616	3.46109	0.499738	0.671555	1.28353	1.47369	1.68811	50
1.35027	4.96329	1.45229	1.58196	0.928022	6.03197	6.12846	0.840354	1.23041	3.96219	1.40053	4.08284	0.960566	0.943188	1.89868	1.5781	1.24338	0.302537	5.11233	1.32382	0.93662	2.48026e-07	5.29589e-23	4.82541	0.973476	1.33606	2.09385	2.98072	0.00019384	4.38086	2.74306	1.96754	2.48094	2.46952	4.32837	0.409767	1.96861	1.94286	1.92463	2.17063	50
0.634996	0.278669	0.107918	1.53556	0.758084	1.13533	0.00346343	0.717904	0.0082322	0.0220428	1.0736	0.0304439	1.13178	0.659668	2.55259	0.0124382	0.0595979	0.311749	4.87051	1.23057	0.00266278	1.03878e-07	5.60988e-24	0.0826446	0.860386	0.00481989	0.03456	1.14235	6.94559e-05	1.43998	0.533426	0.129179	0.3339	1.17918	0.349051	0.533481	0.22603	0.00899575	1.06731	1.49434	50
1.22116	5.53116	2.28661	1.47348	1.03053	6.12663	5.61664	0.92621	1.80301	5.14883	1.50331	3.05561	1.23659	0.79861	2.29132	1.05672	1.16594	0.288217	5.07351	1.27932	0.811027	2.56156e-07	5.27744e-23	5.14116	1.41696	1.31222	1.82187	2.07109	0.000207942	4.79571	4.36451	3.95668	1.78453	1.76529	4.41626	0.502831	1.56487	1.66524	1.85839	1.39402	50
1.01764	5.49911	1.59153	1.34949	1.01497	1.8158	6.36081	1.25402	1.27406	4.76597	1.90887	4.1487	1.89274	0.810716	2.1234	1.53426	1.078	0.320697	5.35798	1.45444	0.953967	2.82637e-07	3.07772e-23	0.421032	1.43907	1.11247	1.9143	1.95905	0.000209846	4.56172	3.98557	3.71479	1.59346	2.07196	3.45711	0.407367	1.43701	1.52303	2.18332	2.14373	50
6.52012	4.34156	1.56603	1.56229	0.907547	1.83144	4.55892	0.917181	1.8371	4.79412	2.40909	3.87145	1.35386	0.691045	1.87185	1.18487	1.15133	0.270977	4.28684	1.40258	0.702055	2.26809e-07	3.73406e-23	5.02634	1.57092	1.22699	2.24826	1.72502	0.000202003	3.4072	4.11179	4.56256	1.36136	1.15901	3.56368	0.436171	2.39246	1.82693	1.64053	1.42644	50
0.761839	1.55595	1.75714	1.12233	0.941856	1.2926	0.0167504	0.588039	0.0542515	0.0989934	1.17576	0.269749	1.27936	1.15015	2.71177	0.0147407	0.138641	0.283323	5.28661	1.67528	0.00284515	8.10705e-08	4.62376e-23	0.14729	1.17773	0.0102913	0.83604	1.17417	7.35281e-05	4.63662	2.52017	1.79281	0.522666	1.30189	1.57602	0.554609	0.533444	0.0593789	1.04389	1.00258	50
1.15548	5.48268	2.12765	1.17431	1.38548	1.75447	6.00648	1.20666	1.91821	4.59946	2.01582	3.4432	1.31281	0.837752	2.97591	1.48204	1.00417	0.303634	5.08863	1.6113	0.810098	2.43878e-07	1.40907e-22	5.44714	1.91991	1.25975	2.82242	2.48463	0.000198039	4.01768	4.60303	4.899	1.15225	1.32729	3.80859	0.419365	2.02198	2.09248	1.51933	3.29046	50
0.917089	5.81737	1.88061	1.30299	0.973614	1.56801	0.0451365	0.821148	1.44871	4.03583	1.48841	3.15778	1.20074	0.81602	1.76267	1.28409	0.997293	0.290563	4.81676	1.46356	0.00432034	1.28086e-07	1.01713e-22	5.53922	0.950225	0.406673	1.80972	1.37776	0.000186681	3.67	3.93227	4.57343	2.13366	1.06163	4.36743	0.505541	0.799975	1.73179	1.59341	1.96256	50
6.33322	5.93747	2.81406	1.34161	0.837532	6.0943	5.83164	0.710151	2.14742	4.6716	1.54188	2.36869	1.32317	0.9438	2.68574	1.54868	0.912146	0.271605	3.39125	1.24001	0.784574	2.05677e-07	7.2468e-23	5.21972	1.19754	1.74597	1.56897	1.86078	0.000193341	4.09842	3.93113	4.18678	1.97084	1.11512	3.70678	0.412423	2.05696	1.38299	1.70375	1.60245	50
0.710806	0.0117092	0.0274657	1.01544	0.740828	1.5177	0.00206025	0.769451	0.00623107	0.0189905	1.08618	0.0273717	1.08652	0.784345	2.08154	0.0124116	0.0406533	0.32625	5.19878	2.08315	0.00221687	9.73913e-08	7.73609e-23	0.0722352	0.794572	0.00411999	0.00119816	1.14408	6.7734e-05	1.72521	0.0740644	0.125043	0.410821	1.7063	0.0714748	0.508306	0.1992	0.00674099	0.992701	1.09647	50
6.22856	5.85076	1.68916	1.17791	1.51057	1.7484	6.32492	1.16652	1.41784	4.53992	2.38031	3.7189	1.65966	0.629362	1.81548	1.21653	0.876918	0.27152	4.69058	1.588	1.16472	3.24698e-07	2.88738e-23	3.64104	1.59296	1.3911	2.15051	1.57661	0.000194969	3.72747	3.84939	2.33863	2.02132	1.1775	3.7729	0.422276	2.54593	1.95046	1.8005	1.5912	50
0.656807	0.03805	0.0113306	1.39475	0.884326	1.0336	0.00256214	0.655579	0.0128908	0.0333495	1.23086	0.301493	1.03184	0.811929	1.78511	0.0132744	0.103893	0.288418	4.46277	1.15144	0.00321228	9.02219e-08	3.44705e-23	0.0749394	1.21929	0.00433622	0.0031331	1.30418	6.99924e-05	2.80655	0.0918809	0.144599	0.521486	2.6055	0.198422	0.486069	0.230085	0.0129921	1.24449	1.68394	50
1.5518	4.88052	2.14981	1.18011	1.05985	5.58544	6.19257	0.783546	1.14469	4.62478	2.46438	3.17535	1.38709	1.20564	2.07252	1.67457	1.21869	0.280567	4.90511	1.19228	0.945812	2.35314e-07	2.59913e-22	5.33296	1.29972	1.07935	1.83907	1.77794	0.000194801	2.70022	3.771	4.20938	1.68745	1.53967	4.25199	0.488956	2.18558	1.94662	1.61845	2.37287	50
6.8365	4.8853	2.26549	1.6523	1.1965	6.5381	6.39528	0.807489	2.07079	3.61987	1.31874	3.2168	1.26359	0.864429	2.21425	1.00666	1.05146	0.307898	4.74354	2.65274	0.601214	2.24794e-07	4.34007e-23	5.00579	1.11675	1.29434	1.85744	1.69221	0.000188788	4.41736	4.46093	2.90123	1.40857	0.94684	4.30792	0.502553	1.58311	2.1284	1.5394	1.72267	50
6.30132	2.69206	2.24329	1.55639	1.76606	1.69746	6.10077	0.835844	1.40016	2.5581	2.32058	3.87776	1.04288	0.931302	2.6225	1.05343	1.24734	0.282957	5.32701	1.4976	0.925204	2.35514e-07	3.72319e-23	5.37011	1.02708	1.365	1.73501	1.86593	0.000194446	4.32615	4.56091	3.12765	1.29555	1.44836	4.78217	0.441618	1.54874	1.62811	1.8234	1.97638	50
0.873777	2.94675	1.90767	1.03188	0.896663	1.8512	0.02804	0.839338	0.206732	0.119085	1.08525	0.720801	1.04274	0.777776	1.4709	0.021243	0.393154	0.33574	4.57363	1.25006	0.00359525	1.16611e-07	8.45289e-23	4.03857	0.801768	0.0166073	1.67781	0.911106	8.54708e-05	1.91632	3.89824	0.201855	0.53476	1.56862	3.67367	0.470001	0.526012	0.280518	1.34882	1.33767	50
1.29984	6.38212	2.661	1.21062	1.02239	1.33979	6.04419	0.808644	1.69805	3.10191	1.6077	3.44143	1.44413	0.7777	2.97613	1.14732	0.862508	0.282513	4.34097	1.84146	0.761635	2.02044e-07	8.02184e-23	4.90516	0.994104	1.07893	1.37339	1.66802	0.000191655	2.96846	4.18916	4.33364	1.4524	1.4581	3.49066	0.530049	1.63463	1.2198	1.68524	1.9786	50
0.625863	0.00184619	0.000552361	1.44608	0.933913	1.17281	0.00060972	0.666415	0.00348566	0.00912193	1.12308	0.00379656	1.07916	0.676319	1.42268	0.0102265	0.0300488	0.37982	5.60033	1.08739	0.00218358	9.38663e-08	5.86052e-23	0.0632593	1.87537	0.00341219	0.000420045	0.6848	6.6974e-05	0.304352	0.0224225	0.0984729	0.156253	2.33457	0.00973501	0.439087	0.0547492	0.00409698	0.618152	1.43925	50
6.24104	5.47243	2.39354	1.50768	0.899403	1.62503	6.54899	1.00402	1.48789	4.92495	1.25133	3.45411	1.33626	0.962483	3.00392	1.20782	0.971654	0.306261	4.88504	1.3861	0.749967	2.31964e-07	1.46179e-22	5.25897	0.946484	1.24581	1.68295	2.01384	0.000191287	3.65367	4.21241	3.91198	1.43661	1.4546	3.92853	0.4455	2.07922	1.62644	1.74592	1.68492	50
0.851505	2.0424	2.63522	1.2112	0.877801	1.28723	0.0262905	0.600664	0.294104	0.1699	1.48913	1.46871	1.18805	0.962626	2.1104	0.0190865	0.310957	0.306704	5.021	1.80897	0.00353377	8.74942e-08	9.98535e-23	0.570276	0.962537	0.0158487	1.25234	0.861443	8.15501e-05	3.31444	4.26718	0.260795	0.582709	2.40544	2.38626	0.466184	0.607486	0.297335	0.963697	1.3909	50
6.34028	5.04195	1.91942	1.47976	1.36369	1.70607	5.56388	0.791118	1.24261	4.84502	1.58364	2.60204	1.2825	0.877009	1.65138	1.02141	1.31093	0.282523	5.50785	1.61157	0.768845	2.16293e-07	2.05122e-23	5.25656	0.947938	1.46911	2.40335	1.58464	0.000204796	4.79803	3.34295	4.3051	1.12158	1.89227	4.06716	0.418467	1.48722	2.06348	2.08114	2.01275	50
6.54443	5.67101	1.93073	1.35167	1.00699	1.94502	6.40581	0.813791	1.67058	4.9302	1.71351	3.2795	0.952661	0.738336	1.64059	1.28256	0.989497	0.286186	4.95491	1.33541	0.778462	2.37083e-07	7.29682e-24	5.01701	1.05156	1.08359	1.92189	1.63852	0.000196301	3.74124	3.34551	2.21907	1.79905	1.03745	4.36903	0.418256	2.01849	2.3016	1.58671	1.49791	50
1.0476	5.10115	2.74866	1.27003	0.992854	1.16636	0.0380574	0.688156	1.19861	3.98824	2.48057	2.47151	1.07634	0.669216	2.30428	0.740333	1.43226	0.277462	4.95847	1.18384	0.0046383	1.09502e-07	4.03605e-23	5.32652	1.00364	0.199484	1.75215	1.27028	0.000161756	4.6958	3.69306	1.75548	1.03575	1.56339	4.5954	0.619364	0.878216	1.43125	1.61139	2.20903	50
6.355	5.77188	2.23342	1.19212	1.05054	2.32737	6.31885	1.20793	1.44793	5.18674	1.74183	4.28777	1.08614	0.737729	2.45832	1.07384	0.893437	0.29028	4.36764	1.46887	0.966268	3.04594e-07	1.70546e-22	5.37166	1.06926	1.15318	2.02975	2.42339	0.000193657	3.34178	4.30125	2.88407	2.83538	1.51614	4.57897	0.46391	1.72565	2.21292	2.18382	2.72871	50
0.661244	0.0134251	0.0302811	1.45096	0.817148	1.09436	0.00144123	0.669102	0.00446305	0.0127865	1.29923	0.0115124	1.46413	0.781914	1.36614	0.0111568	0.0968016	0.405036	5.15856	1.21516	0.00263766	9.85165e-08	3.30464e-23	0.0708556	1.19913	0.00387082	0.00260426	0.695297	6.92234e-05	0.400984	0.163915	0.117431	0.233164	1.78608	0.0642403	0.483726	0.171748	0.00539677	1.13367	1.39364	50
6.38767	5.11538	2.02618	1.44261	1.25969	1.23271	6.48624	1.13854	1.60895	4.86885	1.2665	3.47726	1.29221	0.572853	3.50327	1.3273	1.25107	0.276005	5.24508	1.39893	1.17548	2.8289e-07	5.98372e-23	4.87485	1.26082	1.26883	1.79863	2.22565	0.000216262	3.91224	4.30888	2.37841	1.23044	1.67914	4.37876	0.420331	1.36003	2.41193	2.13115	1.3783	50
6.38885	5.135	2.16926	1.05402	1.17197	6.39973	6.39666	1.13631	1.86543	4.94261	1.83111	2.4382	1.53963	0.816645	2.59874	0.914212	1.09359	0.271311	5.01548	1.85805	0.874415	2.33396e-07	1.24729e-23	0.41374	1.10005	1.40373	1.73329	1.90809	0.000197977	4.80216	3.24383	2.79325	1.85813	1.84107	4.33944	0.393902	2.06192	1.4434	1.53883	1.8851	50
6.26349	5.56311	2.32789	1.15538	1.17504	6.19533	6.49389	1.05299	1.74895	4.02021	1.82147	4.41614	1.43658	0.95922	3.4512	1.14664	1.29026	0.297024	5.22013	1.71182	0.946921	2.72887e-07	2.21956e-23	3.90977	2.054	1.27603	2.31946	1.36748	0.000211337	4.80618	5.37731	3.85398	1.72407	2.13826	3.11119	0.405626	1.71185	1.96841	1.83096	1.65424	50
1.47328	5.11418	1.61978	1.30379	1.22266	6.14759	6.01192	1.01344	1.50367	4.40104	1.96857	2.50783	1.4817	0.888915	2.46259	1.18048	1.06046	0.294884	4.75831	2.03485	0.685528	2.31281e-07	8.08045e-23	4.92657	1.28393	1.35756	1.99554	1.52938	0.000203374	4.62535	4.61011	3.98258	2.30786	1.32221	3.74349	0.484727	2.17575	2.33427	1.61833	2.03107	50
6.3069	5.63895	2.07435	1.37759	1.23041	1.96403	6.65313	0.839109	1.68286	4.773	1.76793	3.65791	1.35885	0.895521	2.77228	0.972879	1.15949	0.290876	5.24272	1.66576	0.755891	2.48414e-07	6.84387e-23	4.26564	1.8327	1.24753	1.96945	2.36806	0.000194785	4.26696	4.49816	4.37758	1.87116	1.92791	4.02287	0.402127	1.53762	1.66305	1.78839	2.09328	50
0.726004	0.010233	0.0107956	1.57363	0.592875	1.29029	0.00200666	0.589718	0.0094508	0.0217427	1.40192	0.0238317	1.42538	0.715886	1.19769	0.0123089	0.105578	0.287582	5.3609	1.98301	0.00281001	8.86756e-08	1.84938e-22	0.0726312	1.41991	0.00407285	0.00353567	1.0861	7.07626e-05	3.73684	0.0611941	0.129101	0.410593	1.58986	0.146417	0.459949	0.258927	0.0102468	0.963663	1.79188	50
1.18879	5.31533	2.76947	1.43401	1.071	1.6345	5.79513	1.00373	1.63846	3.34512	1.98755	4.13792	1.37302	1.14979	2.17521	1.17644	1.01697	0.272815	5.06697	1.41325	1.26079	3.13905e-07	3.02465e-23	0.442527	1.19943	1.03731	1.62975	2.52611	0.000183095	4.16765	3.83164	2.35118	1.51977	2.40716	4.48677	0.427132	1.84515	1.86506	1.60437	1.5822	50
0.799251	1.66804	1.77248	1.00869	0.813403	1.57476	0.0166662	0.661837	0.0702235	0.119928	1.98173	0.68068	1.19238	0.787345	2.71295	0.0160995	0.314878	0.261072	3.9919	1.56615	0.00484521	8.22425e-08	7.87982e-23	0.131735	0.767743	0.0104938	0.93564	1.40072	8.03104e-05	2.67616	3.31463	0.526159	0.616395	2.18032	1.86761	0.581586	0.521465	0.094439	1.10856	2.82034	50
1.03007	5.50875	2.1537	0.999866	0.789761	1.21549	0.0431236	1.08488	1.31937	2.07711	1.56884	3.80139	1.21427	0.710198	2.69875	0.947877	0.888823	0.261749	4.83337	1.87136	0.00604321	1.63353e-07	4.80153e-23	4.21617	1.03153	0.470967	1.76591	1.4279	0.000168709	3.43207	3.73548	0.695007	1.39881	1.29456	4.35559	0.586728	1.32764	1.17281	1.25344	1.32515	50
6.04204	6.1913	1.911	0.891303	0.857805	1.69234	5.97665	0.901072	1.40242	3.54193	1.46527	4.97471	1.13172	0.848115	1.72815	1.18778	0.666988	0.306108	4.72469	1.12173	0.789016	2.29755e-07	1.11326e-22	5.60598	1.45948	1.34173	2.48468	1.98896	0.000183375	3.1931	4.08694	3.4762	2.08888	1.10706	4.4438	0.455832	2.29609	1.45976	2.21082	2.18726	50
6.12285	2.61383	1.68288	2.1317	1.08391	1.68163	6.34606	1.01806	1.61843	3.76935	1.34933	1.7399	1.14196	0.803723	2.91442	1.08878	1.16034	0.296402	5.07406	1.29781	0.665112	2.29121e-07	3.74053e-23	0.359443	1.12438	1.37711	1.65843	2.70914	0.000202901	3.92192	3.24234	4.37471	1.30407	1.36847	4.4127	0.425126	2.11916	1.80494	1.59422	1.31733	50
1.79366	5.49376	2.19391	1.20486	1.31189	1.87607	5.83693	0.707473	1.46001	5.26315	1.78083	3.00441	1.2623	0.72506	2.2686	0.997365	0.970219	0.298767	5.15642	1.29806	0.805843	2.21497e-07	6.45784e-23	5.12818	1.01459	1.02292	1.81842	1.85609	0.000198077	4.88955	4.62741	3.83824	1.649	1.9026	3.61335	0.399697	1.47699	1.78177	2.34721	1.98072	50
0.972081	1.74922	1.97274	1.1063	1.07567	1.23988	0.0238968	0.677572	0.262208	0.159413	1.34079	0.991728	1.22402	1.04823	2.49257	0.0231734	0.447793	0.265536	5.2361	1.67989	0.00420784	9.44117e-08	7.15246e-23	0.194124	1.0714	0.0145687	1.63959	1.0467	8.68883e-05	3.23971	4.41946	0.270555	0.58786	1.46135	2.73715	0.584299	0.883795	0.356993	1.60206	1.62847	50
0.950022	1.70312	1.98229	1.25137	0.721629	1.29538	0.0253277	0.700109	0.325863	0.151535	1.45436	2.2297	1.144	0.92881	1.83421	0.0251401	0.452874	0.292939	4.4483	1.27917	0.00463199	1.11252e-07	1.05621e-22	0.158807	1.6353	0.0156107	1.34859	0.981853	8.89666e-05	4.63855	3.64332	0.230442	0.700623	1.67824	2.43289	0.441115	0.54445	0.812025	1.05924	1.55977	50
1.22196	5.74833	1.92285	0.929312	0.871459	1.45768	6.33661	0.84927	1.61832	4.02997	1.92542	3.71593	1.32033	0.959035	1.80686	1.29267	1.01153	0.302305	5.67362	1.97872	0.803271	2.29704e-07	1.88271e-22	4.63567	1.14164	1.07721	1.90365	2.11443	0.00018681	4.77679	4.87065	4.63396	2.24494	1.78035	3.81369	0.41286	1.29754	2.30117	1.38718	1.72474	50
6.43612	5.97728	2.1993	1.40841	1.29331	1.64325	0.045948	0.782613	1.21211	2.51497	1.45198	4.23715	1.56296	0.825574	1.28761	1.03521	0.988977	0.267805	4.16035	1.87498	0.00741149	1.125e-07	1.49504e-24	4.24468	0.849969	0.381783	1.81237	1.89043	0.000164026	3.74338	3.77629	3.52817	1.55435	2.17889	3.94945	0.453067	1.35866	2.00421	1.55	1.75204	50
0.872586	1.67431	1.759	1.16375	1.03387	1.29938	0.0234191	0.832218	0.26713	0.168031	1.17583	1.08072	1.38881	0.720529	2.31177	0.0228121	0.323903	0.296967	4.99214	1.47319	0.00342587	1.08486e-07	1.96783e-23	0.222896	1.14513	0.0152644	1.51303	1.13226	8.20741e-05	4.07094	2.25184	0.304332	0.597641	1.78958	2.39002	0.657854	0.532352	0.47267	1.68574	1.36549	50
1.32289	4.6048	2.18292	1.08086	0.943389	6.22589	6.35936	0.958705	1.46386	4.31659	1.83807	3.8145	1.08936	0.691438	2.47164	1.31933	1.16413	0.282981	4.94377	1.85165	0.772906	2.39726e-07	5.87985e-23	5.26661	1.26157	1.22039	1.68586	2.85431	0.000192291	4.39177	4.36372	3.18566	1.39557	1.68291	3.87748	0.403561	2.94929	1.6688	1.70461	1.19461	50
1.47442	5.43125	2.46257	1.0854	1.44974	6.30804	6.46918	1.44961	1.41721	4.74779	2.06288	4.14993	1.3442	1.09158	1.8076	0.979677	1.36052	0.292332	4.66781	2.32544	1.24331	2.81772e-07	1.0038e-22	5.74871	1.37564	1.53189	2.02651	2.48673	0.000195549	4.59432	3.71955	3.21212	1.91914	2.15054	4.15927	0.407659	1.81091	1.66362	2.27269	2.00135	50
0.721559	1.2118	1.07141	1.47597	0.879435	1.48038	0.0111731	0.589527	0.0740644	0.0965002	1.29908	0.646714	1.2697	0.762613	1.49932	0.0155162	0.246862	0.306136	4.9431	1.49582	0.00304811	8.32651e-08	3.28066e-23	0.113346	1.09137	0.00826759	0.499754	0.902214	7.67453e-05	2.96544	0.790023	1.88772	0.508769	1.89602	1.31621	0.489783	0.414079	0.0657095	1.60382	2.00593	50
0.795657	1.54149	1.16095	1.33398	1.16686	1.28339	0.0174741	0.754419	0.047738	0.075734	1.34634	0.11281	1.29109	0.699994	1.76741	0.013739	0.116118	0.334413	5.09761	1.29964	0.00340419	1.03708e-07	1.86029e-23	0.133079	1.66982	0.0108028	0.896293	1.21507	7.30735e-05	1.99275	1.11717	0.179648	0.402635	1.04677	2.42308	0.473143	0.513941	0.0464683	1.56876	1.87072	50
1.11423	1.82873	2.14726	1.03504	1.10379	1.65771	5.91939	1.09879	1.55926	3.40704	1.85465	3.61835	1.26515	0.605099	2.65691	0.863814	1.85603	0.285844	5.34687	1.46948	0.786528	2.63077e-07	2.56285e-23	4.61121	1.4158	1.35927	2.62203	1.75692	0.000195553	4.25754	3.82024	4.42876	1.76116	1.04956	4.12849	0.483523	2.63746	2.15823	1.83445	1.54057	50
1.25369	5.60767	2.17061	1.19624	1.08508	6.38542	6.1951	1.05315	1.37343	4.70229	1.70408	2.87894	1.32808	0.656249	2.33681	1.13362	0.896501	0.296171	4.79904	1.39185	0.686687	2.4368e-07	1.79771e-22	4.17091	1.16484	1.50922	1.89498	2.58019	0.000198146	3.77085	4.90783	2.06335	1.27312	1.21422	4.7538	0.387916	1.73509	1.49482	1.66738	1.54727	50
1.21037	5.76381	2.30166	1.17637	0.925509	1.35095	5.98501	0.770574	1.24732	3.95843	1.83128	3.80387	1.47048	0.815542	1.69623	1.12576	1.07708	0.272773	4.86728	1.40239	0.741902	2.16376e-07	4.59835e-25	0.421384	1.23371	1.2741	2.16516	1.7639	0.000194249	3.14955	4.56651	3.52429	1.35805	1.92473	3.22063	0.441363	2.19833	1.23493	1.62415	1.63184	50
6.70086	4.99682	2.10297	1.2738	1.21191	6.0301	5.57389	0.793261	1.55193	4.18899	1.58414	3.37615	0.913518	0.634209	2.95484	0.903605	1.08023	0.285262	4.35464	1.45501	0.933907	2.37687e-07	6.38688e-23	0.439861	0.945637	1.39417	2.23966	1.62209	0.000198042	4.56796	4.61947	4.1637	1.66535	1.0706	4.63647	0.364198	1.57515	2.02381	1.88704	2.45383	50
6.26891	5.38735	1.91672	1.12861	1.69171	6.35691	6.60997	0.755837	2.02101	4.50742	1.85938	3.84217	1.47726	0.856408	1.93931	1.34549	1.19692	0.311387	4.4365	1.74292	0.956085	2.40132e-07	1.07534e-23	5.29421	1.28343	1.83555	2.21818	2.60002	0.0002064	3.63516	3.23467	3.22728	1.43732	1.14714	4.2303	0.44745	2.32213	1.60677	1.97079	1.99029	50
6.06586	5.18203	2.54329	1.332	1.44527	6.29507	6.3039	0.84018	1.75422	4.84548	1.58513	4.72761	1.7474	0.900588	2.09752	1.1773	1.29141	0.268262	5.372	1.26138	0.796436	2.41534e-07	5.93505e-23	5.55049	1.90401	1.40401	1.98206	2.08567	0.000202137	4.24308	4.97386	3.20029	2.19614	1.451	3.54248	0.395193	1.71359	2.46849	2.15387	1.64662	50
0.732831	1.60353	1.58337	1.11996	0.801324	1.28557	0.0166402	0.735775	0.0511533	0.0835492	1.25028	0.294101	0.983657	0.789763	1.96385	0.0140721	0.184805	0.299344	4.35147	1.80354	0.00301832	1.06729e-07	4.92307e-23	0.152627	1.01987	0.00996412	0.816792	1.07968	7.44737e-05	4.3865	2.81697	0.201691	0.472653	1.16556	2.5159	0.491047	0.399603	0.0499036	0.949128	1.54737	50
0.796163	1.33297	2.11102	1.14044	0.881472	1.23389	0.0144951	0.700373	0.0300959	0.0814542	2.20461	0.484238	1.27671	1.01683	1.4916	0.0150416	0.133547	0.302131	4.39492	1.19398	0.00352907	8.90507e-08	2.1425e-24	0.119139	0.846711	0.00904883	0.146377	1.03528	7.18978e-05	3.88921	4.28148	0.184842	0.707386	2.05352	1.59785	0.505864	0.449559	0.027328	1.43512	1.86309	50
6.00754	2.69103	2.38472	1.71818	0.878584	6.37854	5.91044	0.911543	1.6167	4.06124	1.70029	4.28117	1.08588	0.77871	2.42852	0.992669	0.96519	0.274582	4.85595	1.41673	0.78723	2.30018e-07	2.36856e-23	4.43687	1.15798	1.51007	1.48157	2.35377	0.00019291	3.88312	4.78761	2.90571	1.65551	1.26882	4.54203	0.421999	3.1718	2.26234	1.69978	1.48483	50
0.943965	5.73469	2.14289	1.58355	1.06412	1.3285	0.0515831	0.845098	1.42314	2.91045	1.23419	3.449	2.07472	0.639417	2.16888	1.04541	1.40552	0.271033	5.76834	2.31348	0.0138932	1.1131e-07	3.9124e-23	5.1268	1.26366	0.838872	2.0814	1.21154	0.000184627	4.3256	4.82445	2.05073	1.47133	3.05088	3.90179	0.525074	0.933994	1.78713	2.25621	1.13176	50
1.02022	4.68121	1.89202	1.35382	0.801015	1.05854	0.0345486	0.773052	0.463859	0.23938	1.19825	2.03946	1.11507	1.11541	1.45421	0.212219	0.521414	0.304919	4.79251	1.19147	0.0038495	9.90472e-08	4.18579e-23	5.01396	0.916507	0.0740186	1.66461	1.1294	0.000100277	1.60573	3.76894	0.548362	0.927837	1.64384	2.03575	0.586123	0.739609	0.718947	1.21904	1.32576	50
6.46319	3.45442	2.06697	1.12692	0.871342	6.18085	6.29121	0.778243	1.21245	4.07197	1.52181	3.45845	1.07957	0.975091	1.59491	1.1868	1.24641	0.282958	5.24464	2.01074	1.22722	2.74744e-07	9.99526e-23	4.79514	1.28733	1.23086	1.96927	1.81612	0.000204849	3.40443	3.45834	3.31134	1.9468	1.96445	3.9077	0.434101	1.5447	1.73505	1.99015	1.72494	50
6.28084	5.8876	2.65307	1.4724	0.8634	6.37852	1.66945	0.888627	1.26262	3.65819	1.40092	3.61879	1.8458	0.663984	3.11997	0.847354	0.815069	0.30546	5.12625	1.85693	0.672239	2.36907e-07	7.23177e-25	5.32903	1.223	0.980872	1.62283	1.77482	0.000181065	4.20442	4.29684	2.6861	1.52984	1.17283	4.54242	0.442124	1.7723	2.34167	1.63275	1.75743	50
1.10439	2.32241	2.7927	1.3774	1.08107	1.13237	0.0450157	0.746136	1.51073	4.25121	1.66176	4.73764	1.32818	0.947804	2.72115	1.17507	0.971616	0.25997	3.98763	2.04089	0.0061102	1.06186e-07	6.65116e-23	5.5678	1.35214	0.236861	1.62682	1.84855	0.000188261	3.93711	3.72417	3.71155	1.52619	1.65378	3.55899	0.501223	1.07689	1.37964	1.5299	1.96688	50
0.96973	6.1851	2.0016	2.31697	1.09802	1.32208	0.0479678	0.895557	1.65966	3.00274	1.59843	3.84675	0.79341	0.840575	3.30943	0.945782	1.62344	0.252425	4.95631	1.42675	0.007072	1.1623e-07	9.36584e-23	4.59179	0.969152	0.636719	2.25194	2.34383	0.000186905	4.23384	3.58224	1.57581	2.12616	1.67384	4.51416	0.495623	0.863774	1.74262	1.31139	2.92832	50
6.13701	6.37755	2.78393	1.02377	0.937115	6.31514	6.26486	0.764147	2.41627	3.73125	1.9902	4.52665	1.12356	0.755194	3.90665	1.29751	0.891144	0.274622	4.98536	1.75343	0.838904	2.23527e-07	5.98769e-23	4.79167	1.52489	0.952942	1.93303	1.97223	0.00018619	3.5566	3.93645	3.40415	2.59623	0.982145	5.22437	0.423506	2.58592	1.9963	1.59721	1.60683	50
1.17091	5.81671	2.39611	1.70243	1.35911	1.46326	6.27607	0.939523	1.66124	3.21283	1.54707	3.90549	1.40535	0.797975	2.4221	0.986254	1.18896	0.299933	4.71162	2.24619	0.908856	2.6413e-07	1.18641e-23	5.00174	1.02142	1.55325	2.57469	1.33364	0.000188245	4.71876	3.93077	4.74252	1.47496	1.30887	4.72141	0.424908	2.27365	2.17058	1.51402	2.2404	50
6.58916	2.86885	2.28761	1.30251	1.06567	1.5202	6.34019	0.916631	1.40258	4.45181	1.68654	3.44001	0.795299	0.735812	3.45451	1.11236	1.08789	0.265739	4.45042	1.14623	0.873705	2.54763e-07	3.6554e-23	4.64965	0.942364	1.30085	1.99635	2.46399	0.000198634	3.71203	3.95058	3.61193	1.76142	1.71339	3.35473	0.471528	1.83349	2.54122	1.81505	1.62193	50
6.37404	5.64115	1.82956	1.10994	1.2999	2.0375	6.30589	0.870868	1.82435	3.66872	1.75447	3.46938	1.70873	0.826286	3.02597	0.922533	1.12549	0.298903	4.94194	1.79748	0.719747	2.27927e-07	2.41295e-25	4.95399	1.22478	1.23838	2.58259	1.92388	0.00020443	3.73225	3.89837	2.55159	1.57291	1.30886	4.58319	0.487435	2.71607	1.78824	1.8832	1.20201	50
0.852253	3.37994	1.81521	1.35061	1.14038	1.38538	0.0274226	0.763691	0.250314	0.163228	1.1404	0.983738	1.38751	0.759217	1.57281	0.0242729	0.35764	0.299754	4.9916	1.53013	0.00336364	9.75978e-08	2.71775e-23	0.806414	1.38176	0.0176468	1.89207	0.983392	8.40038e-05	3.64212	2.58537	0.503463	0.646038	1.23555	2.24685	0.608105	0.559689	0.242957	1.49428	1.1372	50
6.61658	6.01333	1.87666	1.32876	0.973978	1.84562	6.43475	0.888332	1.42264	5.20162	2.35151	3.79565	1.25969	1.00377	3.18951	1.24252	1.25625	0.287403	5.00794	1.41922	1.14318	2.46881e-07	2.4931e-22	4.78396	0.960517	1.4185	2.57532	1.41432	0.000199817	3.34598	4.8735	2.46106	1.94462	1.41682	4.47959	0.456778	2.1828	1.9243	2.28233	2.49836	50
0.950192	4.0242	1.39977	1.4072	1.42919	1.5105	0.0290555	0.675373	0.543635	0.188724	1.76009	2.32171	1.16126	0.912755	2.22196	0.0634909	0.552007	0.274167	4.62281	1.70263	0.0050169	9.97494e-08	1.0313e-23	5.21288	0.8211	0.0264075	2.24545	1.21928	9.28559e-05	3.57139	3.75139	2.02197	0.779359	1.63211	4.27586	0.559999	0.808658	0.512219	1.69463	1.44417	50
0.758448	0.441462	0.639546	1.29517	0.88878	1.1964	0.00723864	0.712829	0.016598	0.0658879	1.54421	0.0894521	1.60429	0.694121	1.35543	0.0133483	0.0629139	0.300354	5.16403	2.21757	0.00340677	9.87905e-08	5.84707e-23	0.0975377	1.1092	0.0063674	0.0175151	1.02778	6.93467e-05	3.13917	0.460801	0.180548	0.427329	1.79444	0.826147	0.543182	0.393125	0.0154678	1.48465	2.14131	50
1.1211	5.36694	2.17112	1.30415	0.923207	1.17264	0.043218	1.00833	1.80826	3.59416	1.63027	4.27277	1.30529	0.930726	1.77656	0.97516	0.978289	0.271031	5.17336	1.27669	0.00720141	1.18922e-07	9.37733e-23	4.75446	0.901961	0.254762	2.04839	1.65346	0.00018102	3.60952	3.60973	2.38176	1.62211	1.19124	2.73865	0.602508	0.929658	1.14782	1.58127	1.34226	50
1.26883	2.19217	1.71787	0.998823	0.997091	5.55272	5.8526	0.836049	1.60794	3.3735	1.26843	4.4441	1.14649	0.749378	1.61678	0.874243	0.680615	0.314441	4.72792	2.1381	0.768646	2.42626e-07	5.07783e-23	3.95555	1.03647	1.09489	1.97487	1.40106	0.000174372	3.81579	4.50428	3.07421	1.23748	1.44484	2.90038	0.435575	2.15946	1.68457	1.89046	1.89328	50
0.756885	0.979272	0.892032	1.19933	1.00636	1.2354	0.0117471	0.714116	0.0277601	0.0670883	1.5427	0.146443	1.19922	0.663847	1.49058	0.014691	0.0609109	0.288675	4.96145	1.48924	0.0031809	9.8487e-08	6.7237e-23	0.112938	1.07241	0.00806586	0.121542	0.91566	6.99725e-05	2.98052	2.19875	0.173529	0.575749	1.09316	1.59563	0.598633	0.345871	0.0243932	1.1818	1.45729	50
6.40892	5.72097	2.01174	1.20112	1.20629	1.25051	5.92524	0.824531	1.27031	4.36349	1.91864	4.16281	1.44321	0.779493	1.78026	1.01538	1.1637	0.286448	4.7809	1.87563	0.849121	2.26503e-07	1.40748e-22	5.43831	1.35751	1.74112	2.11756	1.73096	0.00019458	4.21617	4.04209	2.16197	2.11057	1.45356	3.25499	0.440972	1.84772	2.34927	2.55576	2.79295	50
0.634052	0.288997	0.915545	1.3694	1.31244	1.13467	0.00693708	0.640318	0.0112375	0.0473303	1.26176	0.0324698	1.28944	0.83023	1.97783	0.0124261	0.0634949	0.316581	4.61181	1.35954	0.00239283	9.37653e-08	1.59838e-23	0.095349	1.2613	0.00622321	0.0235835	0.933313	6.90363e-05	3.74356	0.596754	0.162496	0.395986	1.65769	0.675067	0.544108	0.257355	0.0114071	1.20622	1.28323	50
6.21202	6.07148	2.71803	1.13606	1.20307	1.21671	6.67066	0.74076	1.35131	4.4901	1.58879	2.37074	1.21639	0.662108	2.69374	1.12941	0.997875	0.301246	3.99871	1.39944	0.895448	2.52962e-07	8.17153e-23	5.40902	1.20617	1.2085	1.69882	2.13055	0.000186936	4.61038	3.75458	3.82065	1.8631	1.01686	3.8303	0.450739	1.78615	2.15025	1.41655	1.67979	50
6.5194	6.19331	1.58797	1.7517	1.12409	1.8354	6.02837	0.933757	1.41493	4.81887	1.65951	2.02829	1.53132	0.826904	3.15484	1.06048	1.16531	0.292141	4.8262	1.9751	0.73644	2.2485e-07	1.21253e-22	5.38083	1.85522	1.24127	2.18953	1.70932	0.000199142	4.93141	4.21207	3.8158	1.16036	1.916	3.68136	0.379523	2.58307	2.23515	1.95647	1.19138	50
6.33242	5.24957	1.89398	1.52184	0.954136	6.43518	5.95236	0.938782	1.52327	2.42559	2.205	3.33269	1.04381	0.73902	2.79157	1.0897	1.20269	0.278943	4.87069	1.20644	0.665374	2.36439e-07	3.9313e-23	5.60801	1.35078	0.843927	2.11892	1.51743	0.000179501	3.91791	4.31422	4.4682	1.99694	1.76432	4.15752	0.434302	1.97241	2.05884	1.94568	1.63691	50
6.1702	5.86646	2.79064	1.74647	0.976076	6.18608	6.86392	0.811775	1.33455	3.15846	1.74598	4.25683	1.0401	1.05259	3.54964	0.824827	0.916059	0.273686	4.31112	1.53575	1.0196	2.43243e-07	6.97937e-23	4.7929	1.18236	1.38708	1.82504	1.94995	0.000185501	4.03675	3.9865	3.85882	1.33678	1.26518	3.07497	0.439554	1.80674	1.78496	1.82472	2.35618	50
1.21434	5.90023	1.60601	1.00822	1.01942	6.16838	6.60556	0.841111	1.14114	3.52289	1.70633	2.29973	1.21471	0.783139	2.71031	1.41328	1.01148	0.272047	5.41277	1.45878	0.832177	2.43687e-07	7.19346e-23	3.72831	1.33196	1.35235	2.14203	2.13574	0.000194797	3.97456	3.37224	3.13856	1.63732	1.57683	4.64045	0.452945	1.72823	1.87211	1.79985	1.83331	50
6.61418	5.62599	1.73234	1.25952	1.13301	1.633	6.58112	0.849018	1.47677	4.49792	1.7252	2.92439	2.61164	0.999543	2.10948	1.11186	1.28721	0.261349	6.09388	1.622	0.953172	2.5333e-07	6.32613e-23	5.1149	1.64129	0.95298	2.62571	2.62894	0.000207608	4.97438	3.91664	3.58682	1.56639	2.29663	4.82719	0.372783	1.89641	2.03163	1.83303	2.0281	50
0.921739	1.75892	2.08026	1.13954	0.854271	1.27612	0.0326198	0.672416	0.550419	0.201293	1.31292	2.22156	1.72065	0.699383	2.50911	0.0409311	0.758559	0.308339	5.02965	1.73588	0.00492727	1.12388e-07	9.07279e-24	4.37559	1.10548	0.0249807	1.85793	1.31535	9.65254e-05	2.13893	3.73445	0.281862	0.761003	1.43776	3.1783	0.57525	0.781639	0.54379	1.88994	1.60793	50
6.55286	4.56732	2.12523	1.05011	1.17058	1.46239	6.11409	0.863328	1.60664	4.25087	1.44057	3.24081	1.71143	0.869754	2.02811	0.797016	0.941208	0.315322	4.98259	1.4133	0.90623	2.55328e-07	6.9596e-23	5.07127	1.29329	1.55182	2.2176	2.09119	0.000184096	2.88069	3.93583	4.24381	1.76778	1.11327	4.00721	0.430671	1.51221	2.02328	2.00059	1.52641	50
1.15045	5.57412	2.34699	1.12377	1.17339	1.57272	6.17957	0.919995	1.57196	2.88154	1.78433	3.21476	1.48853	0.929474	2.03343	1.28748	1.07321	0.283889	5.01431	1.20964	0.744545	2.36552e-07	1.25431e-22	5.3444	1.48327	1.52985	2.17574	2.23606	0.000194721	4.18992	4.91133	4.31835	2.55096	2.50648	3.85879	0.449794	1.53407	1.66501	1.7304	2.26942	50
0.659545	0.00679827	0.00156331	1.39598	0.923619	1.23878	0.00154636	0.681064	0.00524665	0.0114142	1.39628	0.0258287	0.911189	0.735795	1.18374	0.0121915	0.0707331	0.397364	4.7369	1.12851	0.00241273	9.05601e-08	7.92059e-23	0.0695793	1.0264	0.00385946	0.00151898	1.01396	6.91998e-05	0.591355	0.0356694	0.114554	0.344688	1.371	0.0296757	0.547982	0.119407	0.00613016	0.651432	1.40172	50
1.07474	2.9238	1.64968	1.44581	0.985644	6.76851	6.13729	1.1421	1.99775	5.03677	1.97601	3.76149	1.3785	0.684215	2.68346	0.923807	1.15461	0.282424	5.3854	1.49986	0.769389	2.45728e-07	1.02887e-22	5.28817	1.27122	2.06765	1.38725	1.83693	0.000200893	3.20712	4.30056	3.60438	2.30814	2.11505	4.52887	0.405212	1.47441	1.4575	1.70971	2.07695	50
6.6051	5.90146	1.94227	1.20269	1.21983	5.98661	6.02769	1.1927	1.62316	3.17666	1.69067	3.78047	1.14201	0.894818	2.71534	1.06634	1.32848	0.279636	4.75641	1.38512	0.768011	2.84131e-07	2.07194e-23	5.53241	1.25066	1.56473	1.47865	1.95543	0.000206104	4.74373	3.57074	4.08231	1.44308	1.56376	4.39914	0.482972	2.26281	2.33426	1.38203	1.66491	50
1.12938	6.00835	2.57962	1.19059	1.12524	2.14633	6.44881	1.03231	1.93094	4.03546	1.51546	3.39484	1.1818	0.762719	2.09831	0.969698	0.926026	0.279317	5.26711	1.05439	0.800518	2.45328e-07	1.33173e-24	5.27156	1.34834	1.00144	1.82587	1.87724	0.000185556	3.72412	4.29272	2.27821	1.81776	1.57368	3.51839	0.435118	2.2682	1.17589	1.55947	1.72085	50
1.41156	2.07375	2.0971	1.51799	0.952566	6.20596	6.46975	0.918673	1.5378	4.99432	1.56292	4.35799	1.31377	0.765439	2.45125	1.0289	1.00553	0.293244	4.57655	1.15415	0.910228	2.2896e-07	1.44017e-23	0.409307	1.06728	1.2135	2.00955	2.09477	0.000198276	3.5858	3.05992	2.70093	1.66571	1.69385	4.01419	0.455501	2.16541	1.73452	1.72118	1.98815	50
1.28119	5.55649	2.33948	1.22128	1.14185	1.46431	6.46437	0.901788	1.37707	3.55793	1.92235	4.09701	1.35017	0.790382	2.09716	1.03764	0.836961	0.292169	4.87202	1.55157	0.868581	2.56444e-07	3.41223e-23	4.90934	1.48293	0.913139	2.21206	1.91068	0.000197049	4.13008	4.46594	4.34892	2.33991	1.55477	4.58495	0.410311	1.84055	1.74633	1.52478	2.05933	50
1.48531	5.67435	1.6756	1.22654	0.943131	1.40353	6.56518	0.75624	1.29844	4.82167	1.9214	3.74095	1.43449	0.991609	3.14663	0.921844	0.976857	0.301792	4.50122	1.605	0.911327	2.38643e-07	2.47385e-23	5.50526	0.988765	1.14772	1.98291	1.96288	0.000194563	4.12081	3.90951	4.43475	2.14197	1.58284	3.94255	0.401464	1.98116	2.17268	1.66089	1.31712	50
6.83305	6.11182	2.13677	1.30804	1.20507	1.21703	5.85288	1.08499	1.55646	4.69719	1.72023	4.05319	1.38961	1.11189	2.16595	1.09304	1.09472	0.285327	4.66454	1.30046	0.798053	2.52265e-07	2.90917e-24	3.68677	1.40315	1.02988	2.12264	1.69448	0.00020018	3.43417	4.34955	4.24517	1.86351	1.42713	4.00774	0.408114	1.68183	1.91095	1.50048	2.43284	50
1.29908	5.6174	2.16827	1.44483	1.15276	6.46592	5.70118	0.772248	1.89789	4.79259	1.62293	3.98707	1.05241	0.739459	1.79307	1.2132	1.31043	0.318571	4.14276	1.26025	0.84036	2.31498e-07	6.98589e-23	5.51511	1.06453	1.13084	1.74321	2.43754	0.000202525	4.48492	4.38576	4.62184	1.77219	1.67937	3.50872	0.415362	2.13559	1.95983	2.11365	1.79991	50
1.04541	4.24617	2.33643	1.91874	1.34401	6.296	5.98452	0.971921	1.45425	4.3606	2.13309	3.75915	2.23195	0.92082	1.80268	1.16488	0.996105	0.291711	4.84641	1.56577	1.13081	2.76839e-07	6.60413e-23	3.92769	1.29465	1.4101	1.82036	2.13085	0.000193609	3.77296	4.01556	4.4226	1.38924	1.32023	4.14972	0.49094	1.51941	1.96931	1.9921	2.42162	50
0.962324	5.58666	1.91623	0.892623	1.0177	1.34717	0.0441409	1.14026	1.65462	1.86983	2.6036	4.11566	0.834159	0.898865	2.01099	0.900934	0.773431	0.258751	4.0906	1.19262	0.00671626	1.56882e-07	4.12794e-23	4.31964	1.11257	0.294963	1.79739	1.85115	0.000156253	3.54151	3.98375	2.9794	1.6116	1.22988	4.16493	0.503919	0.864381	1.543	1.26022	1.42512	50
1.20626	5.73249	1.81165	1.22962	1.17484	6.44195	5.8827	1.26509	1.59276	4.30769	1.42889	3.78145	1.04869	0.850464	2.09869	1.33998	1.29864	0.293931	5.07836	1.55094	1.08764	2.66715e-07	9.3855e-23	4.24114	1.0788	1.47267	2.20975	1.75772	0.000213028	4.54822	4.18805	4.34152	2.54397	2.02287	4.61398	0.423708	2.06528	1.64911	1.82643	1.55034	50
1.42309	6.61793	1.9753	1.0212	0.974507	1.5065	6.60537	1.33149	1.14905	4.41353	1.8297	3.53074	0.990166	0.942113	2.00917	1.11067	1.28417	0.296788	4.15795	1.4919	0.825772	2.66544e-07	5.20811e-23	4.99148	1.39998	1.43935	2.06594	2.11069	0.000207006	3.77182	3.94298	3.8785	2.2289	1.95019	3.694	0.450314	1.90744	1.94638	1.59699	2.06523	50
1.57434	5.89297	2.08614	1.22974	1.31261	1.65453	5.38683	0.881062	2.11141	4.5332	1.88638	4.06316	1.28786	1.11657	2.13373	1.36666	0.906697	0.276734	5.03968	1.68701	0.774072	2.21323e-07	9.84082e-23	0.458599	1.35538	1.45107	1.64669	1.97148	0.000202213	4.0035	4.4357	2.91707	1.73687	1.83062	4.03037	0.435826	1.61032	1.96171	1.74432	3.14298	50
1.25397	5.92997	2.76891	1.33646	0.982075	1.1928	6.26854	0.772111	1.73168	4.52757	2.21118	3.374	1.64144	0.949388	2.03289	1.18654	1.22657	0.277521	4.73984	1.6231	0.966259	2.2995e-07	3.9359e-23	0.454691	1.04772	1.63755	1.97537	2.1532	0.000201275	2.71504	3.51017	2.38426	1.268	2.20782	5.15313	0.419083	1.59073	1.665	1.98316	1.84957	50
0.700259	0.00881436	0.00254601	1.03485	0.805097	1.49575	0.00174462	0.664121	0.00630088	0.00998895	2.56741	0.0354347	1.18247	0.67202	0.970842	0.0124423	0.0331937	0.342401	4.78414	0.972383	0.00258722	9.58012e-08	3.82953e-23	0.0700117	0.923934	0.00393583	0.000708802	0.888806	6.71788e-05	0.917055	0.0493058	0.107411	0.398672	1.58477	0.0370021	0.577872	0.130126	0.00667414	0.501268	1.31377	50
6.35718	4.61386	1.3286	1.21622	0.983727	1.38707	5.40171	1.02631	1.45367	4.59318	1.32938	2.81685	1.43188	0.714717	1.70986	1.22175	1.33041	0.283427	5.20151	1.23324	0.782826	2.75354e-07	3.86019e-23	5.03759	1.43022	1.12724	2.20613	1.94236	0.000197289	5.38859	4.00651	4.41316	1.05084	2.37772	4.3421	0.457175	1.79268	2.41597	2.05923	1.59986	50
0.756922	0.314778	0.435957	1.36564	0.874708	1.24781	0.00547344	0.622004	0.00772935	0.026447	1.04307	0.0164231	1.5202	0.795466	1.11144	0.011814	0.078149	0.378821	5.12668	1.38806	0.00228234	9.71491e-08	3.93043e-23	0.0968772	1.18843	0.00568137	0.0980855	0.902814	6.96871e-05	1.00226	0.541197	0.145162	0.302005	1.68281	0.496004	0.549211	0.19842	0.00860819	0.665689	1.00316	50
0.623949	0.00779228	0.00768813	0.778109	1.10806	1.2778	0.00182147	0.595814	0.00886141	0.0181613	1.23671	0.0294783	1.41057	0.640442	1.15645	0.0124002	0.0303051	0.303315	5.16804	1.82727	0.00233252	8.34258e-08	2.34417e-24	0.0698182	0.951072	0.00396009	0.000592594	0.720178	6.70093e-05	2.60075	0.032397	0.120798	0.468879	1.77531	0.0412972	0.546389	0.117222	0.00859976	0.677178	1.56885	50
6.80003	5.82258	2.51514	1.01631	1.13796	6.11982	6.1848	0.954645	1.44768	3.85346	2.10695	3.35245	1.55395	1.03099	2.71635	1.14228	1.12237	0.302098	5.61571	1.4747	0.771016	2.73074e-07	5.28489e-23	4.74151	2.19306	1.1935	1.79525	2.18801	0.000198829	4.8167	3.54561	4.98534	1.61569	1.12512	5.3153	0.440734	1.78099	2.12146	1.56074	1.47482	50
6.29799	5.5475	2.48197	1.15279	1.27464	6.16258	6.55806	0.934878	1.53773	3.88128	1.75351	3.7107	1.45728	0.790325	2.66051	1.21614	1.20312	0.29115	4.88274	1.22751	0.948205	2.65722e-07	7.45282e-23	5.42607	1.11663	1.27687	2.08702	2.47874	0.000208956	3.18853	4.24355	3.4077	3.06171	1.37575	4.53736	0.420783	3.16157	1.81018	1.91579	1.70012	50
6.44782	5.99578	1.59952	1.48669	0.933712	2.16341	5.53608	1.27345	1.44262	5.22256	1.91737	2.93407	1.63971	0.743948	3.45711	1.09591	1.17459	0.284503	5.65955	1.45349	0.977125	2.58963e-07	1.11893e-22	5.21186	1.54332	1.05872	1.53782	1.55311	0.000195325	3.67088	3.79208	4.37625	1.60355	2.06923	4.19781	0.405763	1.90339	1.88391	2.07598	1.85966	50
6.43001	5.71669	1.97903	1.79267	1.17503	1.63329	6.29958	1.03748	1.30004	3.28855	2.44721	2.53216	1.15963	0.670958	1.86175	1.32477	1.06706	0.284205	4.97557	1.60295	0.973585	2.79638e-07	3.36496e-23	5.15644	1.55331	1.21227	2.02478	1.91631	0.00019269	4.36279	3.57771	2.94753	1.80406	1.47087	4.13062	0.498159	1.85443	1.79714	1.9261	1.56517	50
1.16213	5.648	2.85786	1.29763	1.18243	6.394	6.57998	0.926131	1.33048	4.34086	1.61926	3.49978	1.10338	0.70012	1.61648	0.926353	0.730049	0.290864	5.1088	1.99993	0.681283	2.17258e-07	8.83895e-23	5.49191	1.39733	1.05974	1.85465	2.42317	0.000184852	4.83676	4.55004	3.535	1.75985	1.17292	4.37043	0.424561	2.04474	1.66965	1.50381	2.1043	50
0.857354	2.04919	2.00073	1.30703	1.44273	1.54637	0.0423616	0.778193	1.4738	3.16602	1.5626	3.6514	1.4011	1.09228	1.93896	1.00815	1.08942	0.272351	5.75251	1.19578	0.00534445	1.02698e-07	9.46593e-23	5.67791	1.44535	0.335212	1.8162	1.41574	0.000165793	4.24935	4.34325	1.84326	1.91333	1.79588	3.56634	0.483077	0.992568	1.81763	1.43423	2.43023	50
1.19638	5.93387	2.90656	1.18467	1.12203	6.25008	5.80198	0.950857	1.99909	4.48229	2.11911	2.48868	1.31445	0.686204	3.18292	1.07543	0.998221	0.296265	5.28501	1.55049	0.843896	2.53422e-07	4.08184e-23	5.52635	1.00019	1.69929	1.93934	1.56418	0.000189503	4.51554	3.6553	2.46173	1.15365	1.69607	3.91184	0.410364	1.21517	2.34706	1.43772	1.80238	50
1.15541	2.39708	1.57758	0.898487	0.993	6.4152	5.17284	0.918203	1.88438	4.52469	1.64467	3.74596	1.39792	0.989509	2.48196	1.09737	1.3787	0.289085	4.92159	2.61069	0.946107	2.39461e-07	2.67075e-23	4.63688	1.1456	1.30318	2.14606	1.82539	0.000206984	3.93836	4.93579	3.17889	1.59917	1.52195	2.81006	0.372455	1.99055	1.67487	1.47808	1.96071	50
6.37427	5.85174	1.7131	0.895476	1.39881	6.33784	6.14184	0.73829	2.33401	4.70009	1.44384	3.035	1.44573	1.03577	2.66176	1.01711	0.928655	0.280308	4.46575	1.22938	0.702325	2.38044e-07	8.3085e-24	4.52209	1.49627	1.36625	1.8735	1.32777	0.000193388	4.12309	4.26231	4.00875	1.27877	1.2371	4.51974	0.434586	1.9406	2.00736	1.69591	1.40114	50
6.51564	5.90818	1.28639	1.00074	1.14562	5.51916	6.23128	0.788365	1.70779	4.27344	2.19712	4.67722	1.19567	0.962615	2.42706	1.25647	1.27069	0.273201	4.77149	1.50682	0.842092	2.26028e-07	2.66258e-23	5.52498	1.34038	1.28237	2.07499	2.85062	0.000196824	4.70281	4.73486	3.44368	2.34877	1.4682	4.09706	0.400858	1.32038	1.70521	1.83869	2.06719	50
1.15098	5.70313	2.90112	1.38218	1.05426	2.28457	6.67792	1.4045	1.1727	3.61292	1.85343	3.74671	0.988558	0.830163	3.04287	1.19798	1.05435	0.275819	4.41312	2.20347	0.935735	2.98426e-07	4.2917e-23	5.78484	1.56614	1.30721	1.86609	3.17861	0.000200616	3.86959	3.91752	2.86497	1.78429	1.55697	4.08354	0.415127	2.36065	1.43198	1.74811	1.79554	50
1.40279	6.31916	1.97084	0.87698	1.04518	1.32283	6.00873	0.610688	1.4271	3.77029	1.86061	2.96828	1.27369	0.713173	1.71926	1.18302	0.845931	0.308439	4.53659	1.61674	0.809822	2.0989e-07	3.31595e-23	5.61989	1.14256	1.30591	2.34121	1.34556	0.000174559	3.64559	4.63036	5.02482	1.47638	1.61514	4.03361	0.443109	1.66917	1.71579	1.94652	2.15017	50
0.823877	0.725623	0.987168	1.088	1.07684	1.30712	0.00962096	0.779386	0.0160648	0.0566555	1.3268	0.157695	1.73145	0.755603	2.12947	0.0135337	0.0670554	0.335487	4.9986	1.5144	0.00267783	1.21573e-07	1.26876e-23	0.10714	0.976943	0.00716828	0.0319671	1.34492	6.95064e-05	2.81354	0.964297	0.168833	0.46772	1.44775	1.18479	0.579542	0.28601	0.0164253	1.28298	1.40411	50
1.13418	1.96771	1.67516	1.83737	0.898454	1.37583	5.81699	0.742919	1.72551	3.62543	1.69516	3.19132	1.16832	1.08154	2.18699	1.13105	1.19172	0.281713	5.07757	1.2439	0.668919	2.06078e-07	2.60164e-23	5.6882	1.53873	1.13736	1.41412	1.57585	0.000190732	2.73196	4.40391	2.7478	1.35053	1.62442	4.12442	0.416427	1.50065	1.8381	1.24239	1.97273	50
0.907382	5.57929	2.08183	1.3818	1.05246	1.84247	0.0463709	0.959729	1.65268	3.84591	2.06741	3.00332	1.25736	1.30708	2.05072	1.0658	1.04712	0.273062	4.76978	1.57701	0.00663201	1.33747e-07	1.20552e-22	5.27509	1.00132	0.526775	1.71895	1.44451	0.000193403	3.25196	3.51446	2.7105	1.4141	1.53819	4.01467	0.502326	0.942088	1.27037	1.40825	1.96547	50
0.976912	1.38512	1.70926	1.36577	1.03658	1.45151	0.0184539	0.709718	0.0767125	0.126963	1.15943	0.298693	1.54876	0.757501	1.75881	0.0153281	0.384145	0.295232	4.79853	2.01362	0.00345694	9.71596e-08	5.44073e-23	0.140198	0.968675	0.0114263	0.846262	0.871193	8.49327e-05	2.39733	2.72258	0.21116	0.613602	1.45809	1.62703	0.49014	0.574226	0.140228	1.52196	1.0914	50
0.569511	0.001606	0.000523489	1.50705	0.815994	1.18749	0.000559703	0.697482	0.00293616	0.00499967	1.08223	0.00318216	0.92062	0.738914	0.645826	0.0100573	0.0194077	0.418313	4.52568	2.02971	0.00182584	1.0141e-07	8.41783e-23	0.0637344	0.891029	0.00337418	0.000354634	0.571676	6.67138e-05	0.284119	0.0208884	0.0859246	0.138112	1.45415	0.00831557	0.640558	0.0489218	0.00350276	0.0528733	1.12362	50
1.4061	3.82041	2.45043	1.2484	0.95843	1.58458	6.16963	0.945479	1.48643	3.97661	1.67022	2.3149	1.22122	0.827653	1.83787	1.15181	1.27062	0.298021	4.79787	1.56225	0.807795	2.38582e-07	2.00149e-24	4.58812	1.57834	1.14559	2.29173	1.99705	0.000195107	3.89699	4.53522	4.52971	2.37713	3.28736	3.15957	0.452971	1.83557	1.98987	2.20722	2.27065	50
1.13288	5.09343	3.16836	1.40368	0.888684	6.0812	6.70661	0.863288	1.36423	4.76671	1.51298	3.76902	1.0953	0.724166	2.24507	1.33155	1.28248	0.295154	4.95483	1.46063	0.911006	2.44518e-07	1.24412e-22	5.16468	1.41467	1.46388	1.65782	1.47223	0.000211243	4.53166	4.23175	3.51576	1.717	1.45855	4.09457	0.396537	1.27567	1.72068	1.53889	1.80964	50
0.574593	0.00150685	0.000520815	1.05732	0.816732	1.17893	0.00052112	0.675522	0.00287175	0.00674757	0.946249	0.00296945	1.1049	0.843528	0.873452	0.010027	0.0423648	0.400056	4.66245	1.79455	0.00180339	9.26345e-08	3.34065e-23	0.0628794	2.14345	0.00336244	0.000831862	0.518215	6.79083e-05	0.308613	0.0164694	0.0929083	0.12939	1.40751	0.00834202	0.494381	0.0504489	0.00358688	0.271732	1.16748	50
1.34755	5.77299	2.1739	1.20199	1.01477	2.65432	5.56299	0.901442	1.6648	4.22054	1.63445	3.56269	1.17328	0.853547	2.51363	1.12492	1.05764	0.297959	4.37112	1.15396	0.870033	2.56142e-07	1.12507e-23	5.44792	1.12256	1.50057	2.0851	2.28774	0.000202788	4.77668	4.30829	3.47415	1.85241	1.75809	5.07892	0.419784	2.81628	1.4212	2.06122	2.43842	50
6.23443	5.65274	2.05474	1.34824	1.21173	6.28013	6.01605	1.0867	2.17744	3.39277	1.88745	2.94881	1.08347	0.622545	2.72423	1.14191	1.42231	0.306061	5.11231	1.24534	0.947716	3.02669e-07	2.02851e-22	4.95091	1.30767	1.25139	2.26269	1.87801	0.000210031	4.59501	3.86576	4.02334	1.21857	3.53607	4.15519	0.410188	2.31794	2.54769	1.77636	1.79863	50
1.19081	4.74717	2.07438	1.56839	0.900095	1.70783	6.16328	0.784402	1.24423	5.34359	1.70538	4.25261	1.56688	1.04476	1.85325	1.21772	1.01261	0.282168	4.94107	1.64951	0.970279	2.20293e-07	1.19637e-22	4.97735	1.22469	1.12666	1.74156	1.96101	0.000196322	4.17713	3.59532	3.3017	1.38676	1.44606	4.22317	0.399725	1.6266	1.62958	2.39508	2.55638	50
6.28851	5.87396	1.76447	1.58465	1.11736	1.65364	6.51725	0.882471	1.84199	4.65339	1.33814	3.84961	1.29614	0.782438	2.61366	1.20445	1.11403	0.272746	4.81468	1.28862	0.918706	2.44542e-07	3.91154e-23	4.17189	1.55522	1.49051	1.91395	2.17765	0.00018796	4.79287	3.69147	3.8383	2.56278	2.75823	4.33278	0.37317	1.59315	1.98288	1.69091	1.79536	50
5.78866	5.53113	1.93346	1.35086	1.17686	1.61132	5.65476	0.839162	1.11494	4.05658	1.66349	3.5948	1.26291	0.913161	2.88541	1.46502	0.918202	0.338084	4.83085	1.70957	0.78092	2.48065e-07	3.97435e-23	4.4178	1.27705	1.67904	1.92606	2.45556	0.000187326	4.13719	3.79868	3.34651	2.00374	1.99483	3.57007	0.443922	1.58754	2.00192	1.99512	2.18324	50
0.97472	5.04248	1.74784	1.34258	1.10357	1.25276	0.0441668	0.699859	1.65993	3.18657	2.05783	4.15051	1.00856	0.627888	1.42881	0.846135	0.846221	0.293177	4.58659	1.21007	0.00691106	1.10832e-07	4.09965e-23	4.16526	1.08561	0.354826	2.02606	2.00205	0.000177745	3.94889	3.54695	4.36814	1.32912	2.19601	5.21194	0.568299	0.795175	2.08824	1.26529	1.78583	50
0.962098	5.6873	2.49366	1.21385	1.06855	1.11954	0.0393213	0.78636	1.17254	2.44331	1.37347	4.31273	1.14727	0.93847	1.16016	0.625248	0.963045	0.312204	4.82134	1.2211	0.00418887	1.17351e-07	1.77805e-22	0.292162	1.19697	0.223454	1.70319	2.11028	0.000158245	2.63901	2.86968	0.460873	1.6372	1.52158	3.87808	0.499271	0.694552	1.2076	1.27744	1.55697	50
0.700958	0.0565837	0.00655731	1.2526	0.847082	1.30917	0.00212154	0.793136	0.00707821	0.0216932	1.27435	0.0354913	1.23433	0.736252	1.21905	0.0126623	0.0766757	0.347381	4.31279	1.73943	0.00252427	1.04868e-07	1.30708e-23	0.0741672	1.73323	0.00418164	0.00324798	1.40137	6.99857e-05	1.14713	0.0697998	0.133424	0.359532	1.8157	0.120065	0.498202	0.191049	0.0080468	1.03409	1.9765	50
6.21562	5.71011	2.05067	1.18271	0.852858	1.54613	6.84538	0.765973	1.72973	3.89779	1.74435	3.42191	1.43902	1.03454	1.37309	1.30471	1.00108	0.282254	4.47938	1.45731	0.780765	2.08279e-07	3.22987e-22	4.81722	1.18166	1.21902	2.27716	1.78179	0.000196783	3.99119	4.15431	3.79152	2.07871	1.52512	4.57028	0.486325	1.86387	1.51814	1.94095	2.04177	50
0.739503	0.00298188	0.000698908	1.29909	0.731389	1.17668	0.000689424	0.875568	0.00334224	0.0124894	1.22513	0.00416613	1.44326	0.700045	1.27363	0.0103639	0.0409543	0.466138	4.42175	1.57468	0.0021055	1.07466e-07	2.09415e-24	0.0658982	1.87875	0.00346307	0.00111476	0.688147	6.75545e-05	0.350525	0.0282988	0.108379	0.160168	1.58279	0.01596	0.526537	0.0910921	0.00411336	1.07019	1.43545	50
0.871335	3.24987	2.19103	1.0741	1.14755	2.08421	0.0381377	0.760577	1.06893	0.920138	2.12231	4.0839	1.0818	0.71273	1.68527	0.378697	0.619519	0.306638	5.16483	1.88166	0.00546977	1.16794e-07	1.78258e-23	5.79844	1.10588	0.139048	1.75557	1.48513	0.000113342	3.87991	3.95351	1.81462	1.04124	1.86498	4.04815	0.479462	0.579977	1.07435	1.80766	1.77085	50
1.0967	5.91914	2.25659	1.14347	1.32115	5.95689	6.63412	0.801606	1.64404	4.09013	1.4781	3.87065	1.34798	0.986028	2.68415	0.850413	0.867164	0.328043	5.34824	1.29694	0.770147	2.16098e-07	7.21396e-23	5.56559	1.90229	1.26511	1.78041	1.89161	0.000175027	2.76615	4.28268	2.33734	2.14309	1.44245	4.37587	0.443498	1.88061	1.17737	2.08719	1.40888	50
6.57851	5.33722	2.32373	1.36303	1.01874	6.31233	6.34728	0.941815	1.46732	4.83493	2.37922	4.91926	1.21071	0.77399	2.62103	1.88256	1.06619	0.312346	3.54381	1.63253	0.903907	2.65144e-07	4.16941e-23	4.3351	0.860853	0.975758	1.91758	1.95412	0.000194675	4.99523	4.29264	3.43262	1.63358	1.32105	4.10229	0.425943	1.80819	2.43215	1.61521	2.82999	50
6.40425	5.57002	1.97633	1.18999	1.34236	1.52919	6.42317	0.846879	1.44453	3.76381	2.04535	2.66924	1.20749	0.755066	2.78003	1.04426	0.951985	0.275856	4.71337	1.3096	0.92531	2.49973e-07	1.13419e-22	0.419454	1.49604	1.45158	1.70463	2.51299	0.000201964	4.75154	4.74114	4.1631	2.00469	1.71624	3.62406	0.472242	1.70929	1.85367	1.88514	1.28316	50
1.85457	5.89502	3.29173	1.23986	1.01882	2.12762	4.66598	0.84101	2.00134	4.5712	1.68077	3.33065	1.46023	1.03115	4.17711	1.14435	1.42932	0.278181	4.66718	2.07812	0.611827	2.19274e-07	6.06419e-24	3.38903	1.2886	1.20784	2.50507	1.9521	0.000206962	4.60994	3.60276	3.14685	2.02549	1.53929	4.60349	0.439847	1.82292	2.04706	2.72167	1.31817	50
6.66187	5.18483	1.78189	1.1598	1.11717	1.46106	6.18844	0.76133	1.26194	3.78868	1.46633	2.9951	1.10639	0.816732	2.05387	1.01749	1.15134	0.306632	4.67407	1.43153	0.702294	2.14372e-07	3.07577e-23	0.474392	2.01767	1.0266	1.82208	2.02449	0.000204345	3.91952	4.6076	3.48921	1.62187	1.92439	4.37079	0.427555	1.56441	1.68214	1.66545	2.05484	50
1.11855	5.1533	2.77537	1.05551	0.760825	1.39514	6.54939	0.988452	1.58409	3.91171	1.45362	3.72286	1.3866	0.644357	2.49698	0.964175	1.09898	0.281387	5.49723	1.84947	1.02839	2.63197e-07	5.8367e-23	5.30954	1.37149	1.36153	1.87643	1.81582	0.000189805	3.8291	4.10288	3.16378	1.45523	1.31884	3.82994	0.398328	1.78451	2.00873	1.78696	1.56158	50
6.54523	5.53407	1.89166	1.10425	1.04919	1.60013	6.4837	1.00218	1.31373	4.80885	2.12442	3.2263	1.86039	0.952883	2.34872	1.09958	0.848968	0.288214	5.02569	1.49924	0.782722	2.34521e-07	5.19069e-24	5.0507	1.78546	1.1652	1.80766	1.38005	0.00019411	4.28304	4.08333	3.82041	1.11397	1.14064	4.5609	0.450646	1.62422	1.68047	1.7203	1.75469	50
6.31233	5.35246	1.81521	1.55045	1.03075	6.165	5.7336	0.787363	1.47019	5.13504	3.03896	3.47701	1.11709	0.839521	2.71972	1.19433	1.03643	0.293758	4.79623	1.2444	0.829866	2.3256e-07	3.08654e-23	4.95577	1.18056	1.20073	1.53175	3.3204	0.000207838	3.65509	3.42257	2.64096	1.43307	1.47461	4.56827	0.45815	1.8546	2.22588	1.81226	2.10849	50
1.21334	5.63736	1.81319	1.0864	1.08289	6.09609	6.52304	0.77078	1.56036	4.27633	1.27264	3.0905	1.60732	0.634634	1.67436	1.22587	1.21164	0.307001	4.70966	1.46476	0.718316	2.18272e-07	6.3709e-24	4.99441	1.27186	1.10555	2.39818	1.70062	0.000201151	4.2048	4.41446	3.01721	1.42235	1.56371	3.65655	0.435997	2.72667	1.64888	1.56308	1.49228	50
6.29736	5.88396	2.29714	1.53355	0.9516	5.85225	5.59196	0.751054	1.35442	4.92326	1.37466	2.84952	1.78844	0.634476	2.83299	1.03552	1.14267	0.30695	5.44236	1.49877	1.06419	2.69901e-07	1.30663e-23	5.54427	1.65416	1.38425	2.18023	2.04796	0.000200963	3.50745	4.27333	3.67588	1.34166	2.0048	4.08463	0.427064	1.52834	2.5863	1.54646	2.09209	50
5.96102	5.86234	1.64792	1.41593	1.23285	1.56832	6.55479	0.708278	1.32668	4.20902	1.91989	4.25558	0.79997	0.750738	1.48809	0.88607	1.06607	0.306082	4.64569	1.00705	0.732766	2.069e-07	2.30213e-22	4.84337	1.08651	1.58312	2.48962	1.65495	0.000201615	3.9762	3.75624	4.48387	1.98159	1.67184	3.41134	0.461966	1.74979	1.94969	1.61391	1.90419	50
6.76195	4.76906	2.16922	1.32854	0.945264	5.75116	6.90545	0.804199	1.2111	4.74243	2.09319	4.22602	1.01675	0.739864	2.13317	1.20751	1.16949	0.301164	4.89113	0.98775	0.822819	2.42247e-07	4.11443e-23	0.381092	1.58291	1.4689	1.82845	1.90113	0.000200493	4.09188	3.85558	3.70103	1.44141	2.4963	4.36952	0.405756	2.06615	2.26378	1.92352	1.17851	50
0.823068	1.86901	2.07959	1.15599	0.888726	1.63589	0.0285626	0.723831	0.0649661	0.153204	1.36522	0.0925336	1.46441	0.806685	3.17671	0.0141713	0.274323	0.299664	4.7717	1.62101	0.00320605	1.06657e-07	7.73096e-23	0.158453	1.26172	0.0150203	1.15777	1.08491	7.90473e-05	4.34885	3.89356	0.255661	0.488475	2.14304	2.59508	0.528282	0.49423	0.0747019	2.18884	1.46872	50
0.95847	4.10146	2.22011	1.19823	1.16873	1.35232	0.0386148	1.09925	1.32009	3.73456	1.546	2.2547	1.34762	0.913539	2.30056	0.761448	1.03813	0.273057	4.60242	1.58189	0.0056612	1.45206e-07	1.58947e-22	4.13902	1.39604	0.200335	2.17339	2.2042	0.000161857	3.49291	4.03659	2.34731	1.3212	1.86517	4.41303	0.474097	0.89828	1.25083	2.39356	1.33776	50
1.21825	5.13237	1.80845	1.08569	0.833483	1.75576	6.53577	0.720858	1.62451	5.21359	1.71396	2.06638	1.42428	0.881443	2.13533	1.07884	1.47236	0.3096	4.2746	1.41595	0.639668	2.10491e-07	6.92086e-24	4.9222	1.08772	1.25715	2.05209	1.76116	0.000208565	3.56455	3.89601	3.15659	1.53474	2.18552	3.88305	0.401464	1.51681	1.54245	1.77839	1.77307	50
1.27103	6.25434	2.18898	1.66485	1.01509	1.28371	0.0435133	0.913756	1.92578	4.53731	1.73001	3.72442	1.17139	0.631677	2.47753	1.12766	0.949851	0.265303	5.10112	1.29402	0.00662807	1.47641e-07	1.08156e-22	4.31564	1.19345	0.36737	1.8034	1.5372	0.000195797	3.71653	3.54208	0.540255	1.29129	1.08444	3.64893	0.582179	1.41291	1.85077	1.73809	2.21845	50
6.53635	2.36585	1.69229	0.89746	1.67947	6.22004	5.52078	0.844518	1.43399	4.69783	1.64043	3.91949	1.8624	0.949169	3.08155	1.08239	0.853591	0.307141	5.12524	1.5446	0.857594	2.68504e-07	2.60684e-23	5.22725	1.36764	1.35459	2.56365	2.11158	0.000189561	3.90188	4.28001	2.81603	1.60731	1.22068	4.05567	0.411449	1.29968	1.86775	2.23138	1.51942	50
1.23685	3.95246	2.82699	0.964047	1.13358	1.83687	6.18304	1.0127	1.28764	4.50387	3.96124	3.92282	1.36807	0.702297	2.59491	1.05594	0.77096	0.326048	4.97415	1.27875	1.16736	2.58306e-07	1.38885e-23	4.70567	1.10087	2.22118	1.78453	1.55854	0.000196383	3.94555	4.06751	3.94082	1.6997	1.41204	4.29908	0.43302	1.93213	1.60549	1.4977	1.61471	50
0.950725	4.53073	2.27602	1.34496	0.876845	1.32528	0.0443561	0.959374	1.33475	1.06211	4.0766	3.55586	1.29327	0.648683	3.37826	0.911126	0.73143	0.281635	4.99494	1.9136	0.00655476	1.3923e-07	1.2134e-22	4.25089	1.34318	0.245837	1.9363	1.69653	0.000132394	3.00508	4.75795	0.543882	1.51495	1.59051	4.45809	0.529925	0.661889	1.41924	1.45287	1.62488	50
6.71024	5.56073	1.92877	1.79542	1.33065	1.79371	6.13971	0.844676	1.73132	3.93183	2.72323	3.25561	1.3272	0.661505	2.50899	1.10367	0.916676	0.28639	4.48797	1.31012	0.974088	2.57785e-07	1.88121e-23	4.61787	1.96878	1.13223	1.97771	2.42289	0.000204766	3.88117	4.25365	1.80089	1.81368	1.61468	3.13179	0.422458	2.13383	2.13013	1.53407	1.67342	50
6.62568	6.00041	2.21362	1.1976	1.04902	1.48797	6.97397	0.873757	1.27948	3.90732	2.31551	3.49074	0.96284	0.615455	3.22775	0.885157	0.844172	0.306748	4.49272	1.19101	0.82766	2.51841e-07	8.12733e-23	0.434995	1.28219	1.02909	1.97535	2.22075	0.0001901	5.21424	3.93558	2.90924	1.80137	2.46566	4.61353	0.455996	3.41565	1.54075	2.22051	1.4719	50
6.18488	2.53492	1.6872	1.2504	1.00109	6.12069	6.51112	1.15501	1.60616	4.65959	2.33965	2.43158	1.14768	0.922382	2.12282	0.911987	0.848859	0.280154	5.30133	1.25404	0.864996	2.52491e-07	4.53357e-23	2.78748	1.3409	0.990141	1.90863	1.71351	0.000191089	4.66542	4.20255	3.70687	1.9634	1.67501	4.3061	0.43455	1.58784	2.34465	1.49308	2.75542	50
6.36553	2.3619	1.60316	1.32924	0.973646	1.34215	5.88541	0.72106	1.4124	3.09466	1.41492	3.47106	1.16	0.965787	2.44528	0.855034	1.10613	0.283563	4.97994	1.44797	0.777767	2.07375e-07	2.29676e-23	4.6053	1.31062	1.1765	1.42374	2.53162	0.000183287	3.11158	3.28271	3.19585	1.16804	1.89369	4.6082	0.375711	1.91039	1.52719	2.03247	1.74724	50
1.17061	5.6362	1.92383	1.33208	1.26863	6.39494	6.59758	0.846807	2.09948	3.65205	2.4169	2.57673	1.00926	0.912123	3.02157	0.99735	0.976142	0.284688	5.03582	1.48735	0.939558	2.38905e-07	7.32415e-23	5.16295	1.09037	1.63783	1.95047	1.95465	0.000197631	3.33501	3.15961	3.1263	1.25703	2.06477	3.5387	0.439783	1.44192	2.00278	1.95169	2.12901	50
0.827609	1.47633	2.49553	1.41674	0.953499	1.07856	0.0216419	0.557518	0.0491052	0.151212	1.46212	0.079948	1.30026	0.81074	1.55742	0.0148355	0.459532	0.295771	4.42432	1.44559	0.00407468	8.03517e-08	5.1424e-23	0.139887	0.977366	0.0117681	1.61266	1.17861	8.58401e-05	4.49151	5.34473	3.66355	0.514924	1.45084	2.69769	0.454952	0.709267	0.0716264	1.47039	1.53938	50
0.840075	4.29514	1.61648	1.34772	1.48378	1.25774	0.0390676	0.912341	1.30797	2.15946	2.43511	2.66006	0.901321	0.777328	3.45924	0.666296	1.00762	0.293938	4.43561	1.59526	0.00880864	1.35565e-07	6.8842e-23	0.284018	1.61538	0.170645	2.11647	1.89372	0.000156064	2.78824	4.45049	0.445453	1.34329	2.4619	2.22416	0.547284	1.08923	1.55728	1.74012	1.57221	50
6.72496	5.4471	1.90428	1.30526	1.11488	6.5339	6.19095	1.0621	2.88636	5.01455	1.74829	4.00541	1.5063	0.971074	2.57824	1.53334	1.23191	0.283569	4.63718	1.3358	0.898831	2.87681e-07	1.37464e-22	5.19184	1.55605	1.21067	2.72285	2.36604	0.0002167	4.70513	5.35486	3.40848	1.73276	1.38086	4.77825	0.505775	2.13204	1.89269	2.04315	1.26089	50
6.45647	6.1165	1.94169	1.38462	0.902459	6.47807	6.20591	0.804025	1.63905	5.04859	1.73442	2.23419	1.07108	0.825315	1.77047	1.53888	1.1757	0.280336	4.2517	1.77909	0.722711	2.28784e-07	7.72214e-24	5.84085	1.2897	1.36551	2.54294	1.70239	0.00020812	4.81061	3.07658	5.00479	1.82489	1.86376	4.04363	0.425749	1.4027	1.99143	1.85503	1.81547	50
0.712312	0.10571	0.0317547	1.08718	1.01578	1.82356	0.00214438	0.853819	0.00613183	0.0285887	1.21697	0.0181134	1.52215	0.912454	0.949939	0.0119414	0.0494291	0.384161	5.21654	1.55719	0.00237674	1.1853e-07	9.50554e-23	0.0760383	1.4933	0.00423967	0.00552514	0.715913	6.85699e-05	0.861382	0.200801	0.14256	0.28169	1.44039	0.144516	0.605136	0.15081	0.007141	0.989829	1.34028	50
6.40601	6.32401	2.094	1.16857	1.55106	6.23284	6.33487	0.881327	1.92185	4.21805	1.50381	3.15953	2.09071	0.646574	2.09784	0.898243	0.945044	0.275406	5.0394	1.41856	0.682082	2.36843e-07	4.94574e-23	0.408464	1.41317	1.66847	1.76195	3.18489	0.000192338	4.09541	3.64652	4.50558	1.47247	1.4198	3.85146	0.417193	1.87023	1.71582	1.77583	1.29516	50
1.26809	5.01648	1.81652	1.47997	1.00636	1.83937	6.01743	1.16269	1.60712	4.34045	1.55052	3.18719	1.2264	1.1292	1.9867	1.12877	1.28699	0.27748	5.1908	1.95361	0.748798	2.69771e-07	7.47241e-23	0.498142	1.21089	1.37692	1.87386	1.7401	0.00019999	4.47127	3.38981	4.85451	1.87597	1.46017	4.20947	0.422093	1.63326	1.84332	1.72836	1.95624	50
0.741449	1.01105	1.37126	1.05723	0.780409	1.72435	0.0128099	0.66319	0.0317639	0.0742546	1.35094	0.285045	0.929436	0.722395	1.35963	0.0144434	0.0805675	0.277466	3.62071	1.90558	0.00304711	1.04787e-07	6.23964e-23	0.116463	1.07321	0.00848572	0.178091	1.08041	7.02819e-05	4.41751	1.8269	0.282552	0.621451	1.46734	1.32945	0.493381	0.386771	0.0258762	0.902194	1.50887	50
6.78728	5.7505	1.77197	1.41928	1.03126	1.55748	5.82681	0.951196	1.50492	3.86939	2.11571	3.18455	1.5665	0.732966	1.84072	1.11286	1.22513	0.285745	5.12564	1.74185	1.04026	2.53165e-07	2.7158e-23	4.77357	1.46612	1.55625	1.87854	1.51969	0.000205113	3.89051	3.21233	2.67118	2.02252	2.28147	4.20481	0.42447	1.96105	1.98426	1.97644	2.80226	50
1.18185	4.87886	1.95113	1.24661	1.24957	5.8788	6.42005	0.693647	1.64217	3.53109	1.39266	3.31568	1.1326	0.922646	2.21372	1.04132	0.818628	0.31437	4.03976	1.31378	0.998725	2.48556e-07	4.87606e-23	4.74558	1.08555	2.20626	1.76493	2.72127	0.000171314	2.71175	3.91131	4.21215	1.65748	1.43595	2.85087	0.41668	2.24024	1.29751	2.11608	1.48763	50
1.44492	5.66935	2.43955	1.30931	1.27217	6.2064	6.16404	0.710843	2.05396	4.3326	1.52496	3.57682	1.34904	0.633262	1.98922	1.48518	1.13065	0.30999	5.19283	1.55766	0.551722	1.93669e-07	1.52884e-22	5.13269	1.0398	1.3086	2.84478	2.31503	0.000198765	4.20557	4.08567	4.2372	2.17189	2.41922	3.96588	0.391793	2.16873	1.64074	1.94072	1.76328	50
6.73577	6.04022	2.57247	1.6847	0.913628	1.52329	6.12264	0.914654	2.01385	4.03633	2.0642	4.29504	1.01814	0.637119	2.47436	1.22086	1.25708	0.317134	4.58722	1.5067	0.893963	2.45237e-07	3.86018e-23	4.56326	1.55001	1.35154	1.6752	1.44597	0.000202577	4.49507	4.3876	3.7844	1.51113	1.27779	3.7778	0.457439	1.43328	2.41743	1.4709	2.65649	50
1.08076	5.28603	1.79697	2.06421	1.26891	1.84425	6.08738	1.06593	1.21429	4.22365	1.48431	3.20899	1.48183	1.01343	1.7616	1.06793	0.899019	0.279818	4.11856	1.44117	0.821641	2.67275e-07	5.29831e-23	4.41248	1.04104	1.24239	2.11814	2.14597	0.00019559	4.40424	3.52081	4.43947	1.28725	1.81638	4.44627	0.4298	1.51738	1.68866	2.02717	1.29708	50
6.46804	5.49625	2.31214	1.61045	1.06215	6.25936	6.2044	0.778288	1.43988	4.57625	1.69679	4.08753	1.59696	0.673925	2.74936	1.08656	1.63959	0.280381	5.23924	1.12851	0.68375	2.18579e-07	1.21665e-22	5.43913	1.24407	1.26721	2.31524	1.82648	0.000218008	3.74364	4.11646	3.8224	1.95842	2.42991	3.75003	0.406923	1.97464	2.44622	2.47731	2.07217	50
1.71447	5.64995	1.75847	1.22182	0.99362	1.51889	6.14536	0.895708	1.95027	5.13683	1.61603	4.08	1.11733	0.845093	2.26	1.18024	1.20105	0.271452	4.85638	2.25796	0.751846	2.20801e-07	2.95882e-23	0.440278	1.75568	1.92306	2.20714	2.16144	0.000209335	4.61742	4.30137	3.7564	2.10407	1.65733	3.7832	0.398134	2.9368	1.44785	1.52443	1.82967	50
0.987502	5.69297	2.24755	1.23873	1.12071	2.62346	0.337242	0.985111	1.41853	3.15661	1.94028	3.56776	1.53454	0.886037	3.25357	1.08447	0.880822	0.268116	4.46884	1.67665	0.38137	2.18964e-07	1.09129e-22	4.8495	1.18924	1.3273	2.52359	2.02067	0.000189996	4.05955	4.57956	1.52149	1.43836	1.45669	2.96344	0.452951	1.58577	2.6981	1.64634	2.22526	50
6.17337	5.76027	1.38521	1.23123	1.4984	6.39293	5.83024	0.887278	1.92006	5.28332	1.38463	3.53414	1.17284	0.897469	2.63485	1.09406	1.34688	0.294541	4.91427	1.27008	0.849202	2.38446e-07	5.16396e-23	0.388994	1.06562	1.22124	1.78162	3.10684	0.000199236	4.93603	3.6825	4.25036	1.91237	1.73157	3.83378	0.418223	2.84855	2.10957	1.83024	1.40786	50
1.26522	6.125	2.74726	1.40989	0.946215	1.93457	6.48177	0.784736	1.34532	3.04924	1.45623	3.98623	1.51292	0.664053	3.25063	0.977903	1.3332	0.271758	4.47444	1.30444	0.874082	2.37962e-07	3.626e-23	4.77461	1.78444	1.60797	2.58914	2.00314	0.00020306	3.97121	3.98003	3.43438	2.70406	1.24362	4.90099	0.392111	1.97447	1.58955	1.87057	1.89686	50
6.52556	5.94151	2.4429	0.95385	1.01474	5.88611	6.17356	0.795223	1.73384	3.4606	1.84758	4.59344	1.33144	0.990413	2.71972	1.96699	0.965976	0.29199	4.86189	1.28268	0.738564	2.07823e-07	8.20361e-23	4.88131	1.01272	1.21856	1.80262	2.36148	0.000195085	4.61043	4.23705	3.1791	2.14042	1.42663	3.58578	0.437751	1.4815	2.62197	1.68385	2.36198	50
1.41412	5.75953	2.33256	1.35014	0.974626	6.27174	5.6667	0.760668	1.81971	4.18373	1.24149	3.6189	1.50815	0.849007	3.15213	1.08106	1.13506	0.2815	5.74213	1.41116	1.0033	2.41126e-07	1.23291e-22	4.71742	1.28148	1.28175	2.83528	2.51198	0.000204709	4.40713	3.18332	2.42245	1.33564	1.85418	3.82153	0.390101	1.80768	1.67947	1.45033	1.43205	50
1.1117	5.42844	1.53587	1.14223	1.41672	1.41757	0.0462038	0.936205	1.7816	1.9294	1.49443	4.18891	2.64087	0.797358	2.19534	0.840742	1.69399	0.260886	5.66162	1.96177	0.00898936	1.59883e-07	6.22743e-23	4.20527	1.43341	0.435755	1.96104	1.69547	0.000199721	3.89974	3.75808	1.5467	1.21784	2.23511	4.05921	0.481391	1.56059	1.77564	1.494	1.76394	50
1.0748	2.49272	1.64533	1.18794	0.83889	1.54885	5.67918	0.861858	1.10591	4.15346	1.50666	3.64421	1.20404	0.885584	1.48234	1.08612	1.13555	0.299047	5.43327	1.69771	0.713889	2.1929e-07	6.63563e-23	4.51319	1.39822	1.07487	2.22847	1.5558	0.000194379	4.10378	3.81691	2.23706	1.8536	2.02739	4.13085	0.404885	1.61467	1.702	1.60822	1.42316	50
6.38237	5.70682	2.5478	1.02014	0.890123	6.41523	6.27143	0.811887	1.62034	4.5125	1.67865	3.36745	1.41773	0.845943	3.33351	1.65685	1.10613	0.275255	5.69943	1.49657	0.895686	2.43491e-07	7.81055e-23	5.29645	1.11611	0.949116	2.12013	2.45136	0.000196295	4.40355	3.8448	3.94698	1.64569	1.55644	4.15355	0.396854	1.9925	1.56884	2.15407	1.401	50
1.23532	5.32361	2.40449	1.27989	1.14139	1.50381	6.2504	0.711204	1.4255	3.87024	1.46852	3.15887	1.62662	0.646363	2.53922	1.06919	1.09069	0.285454	4.26345	1.33166	0.845024	2.49715e-07	6.21593e-23	5.02036	1.70496	1.37363	1.90203	1.71035	0.000198444	3.36013	4.24132	2.5614	1.55247	1.12857	4.57883	0.445388	2.81177	1.79151	2.10308	1.69598	50
0.879444	1.2364	2.39608	1.3869	0.883194	1.30638	0.0217601	0.776198	0.0717491	0.129715	1.54441	0.385508	1.27901	0.694495	2.22841	0.0149401	0.240774	0.312657	4.84593	1.26069	0.00376364	1.19575e-07	4.08199e-23	0.161212	1.93273	0.0126321	1.13682	0.899857	7.88114e-05	2.57876	4.12217	0.295192	0.51158	1.08036	2.76792	0.518292	0.558315	0.09429	1.40659	1.70733	50
6.0579	6.05542	2.30226	1.21442	0.849072	6.32029	5.98419	0.822169	1.68037	2.97825	1.57315	3.70119	1.27928	0.697386	2.46753	1.16391	1.38429	0.28553	5.21571	1.4684	0.879506	2.47051e-07	7.37326e-23	5.15943	1.44678	1.50895	1.5265	1.69631	0.000186558	4.94399	3.65483	4.16534	1.81222	1.76072	4.41542	0.41053	2.08734	1.84734	1.57402	2.02631	50
1.23467	5.15285	1.90916	1.33496	1.25181	3.09949	6.26549	0.923139	1.49505	3.95614	2.08474	3.56764	1.75445	0.775525	2.21913	0.941469	0.957723	0.31194	4.98303	1.58875	0.807104	2.46889e-07	4.21852e-24	4.85808	1.11384	1.18359	2.24849	2.0778	0.000198465	3.80604	3.95158	3.6747	1.35336	1.41428	4.0852	0.442266	2.63084	1.4791	2.50371	2.44883	50
0.745003	1.58811	2.1407	1.37734	0.729239	1.22423	0.0127381	0.701744	0.0196997	0.0703932	0.990337	0.401953	1.5058	0.907146	2.09136	0.0150486	0.11106	0.317434	4.44144	1.73324	0.00283066	9.55778e-08	6.26661e-23	0.117263	0.995932	0.008434	0.304216	1.37428	7.23411e-05	2.10662	4.39999	0.179764	0.523358	1.298	0.850708	0.513337	0.442863	0.0238598	1.14594	1.16698	50
6.65433	5.46435	2.08749	1.16241	0.966188	1.46978	4.02918	0.999037	1.47318	3.95783	1.40487	4.15114	1.16197	0.890341	2.56932	0.932351	1.28694	0.319077	4.61954	1.77788	0.758948	2.44641e-07	3.45296e-23	0.43877	1.07891	0.982016	1.68639	1.64605	0.000208064	4.26883	3.34391	3.14262	1.14396	2.36335	4.80513	0.35988	1.4019	1.59276	1.83902	1.5428	50
1.13495	5.06132	2.37134	1.48396	1.17293	6.195	6.39346	0.924262	2.10606	4.05785	2.12792	3.98791	1.17509	1.10318	1.62918	1.5897	1.10061	0.343668	4.63776	1.79318	0.714566	2.32965e-07	7.91016e-24	4.5119	1.08282	1.79846	1.98384	1.92736	0.000205686	3.99097	3.74585	2.85341	1.53075	2.26926	3.76479	0.422293	2.23021	1.92399	2.17635	1.82576	50
0.750415	1.50256	2.32447	1.94412	0.814648	1.47192	0.0225783	0.658713	0.0662419	0.130015	1.24341	0.157816	1.28277	0.933331	2.42501	0.0149171	0.273432	0.293502	5.14768	1.65939	0.0044145	9.524e-08	8.17585e-23	0.141833	0.695748	0.0130287	1.54298	0.993203	8.07953e-05	2.86851	2.87711	0.213085	0.439968	1.28932	2.73425	0.691118	0.626296	0.0969102	1.27895	1.43031	50
6.53921	6.02153	2.10219	1.34725	1.0066	6.0609	6.0558	1.28072	1.87173	5.0748	1.62049	4.45959	1.08003	0.819255	1.71988	1.52204	0.915509	0.283052	5.31007	1.93626	0.734223	2.69084e-07	1.0725e-22	5.41099	1.72406	1.2603	2.16675	2.52673	0.000199326	4.56872	3.66478	2.81351	2.10715	1.77759	4.1377	0.426644	1.64845	1.92927	1.51521	1.70464	50
6.39851	5.8491	2.13214	1.34022	1.12264	1.5219	5.21446	0.89132	1.51373	3.73299	1.41982	3.39213	1.08465	0.733841	2.5232	1.54224	0.865433	0.270067	4.91056	2.10933	0.854598	2.46495e-07	1.83574e-23	5.34793	1.73595	1.08662	2.12513	1.7601	0.000190458	4.17	3.53197	3.72803	2.04375	1.24864	3.58135	0.403501	1.67305	1.48037	2.26313	2.13021	50
6.69586	5.12901	2.09297	1.51071	1.02401	6.05312	6.35918	1.0233	1.70464	3.66891	1.45776	4.2218	1.08493	0.578686	2.12539	1.25407	1.15655	0.282995	4.25136	1.32813	0.915817	2.66338e-07	8.09768e-23	5.10519	1.03985	1.36876	1.81582	1.70721	0.000212662	4.21256	4.09039	2.42503	2.03069	1.37182	3.90957	0.412646	1.91102	1.84322	2.12527	1.51235	50
6.02072	6.12443	2.96039	1.64531	1.00869	6.33776	5.48907	1.16146	1.45603	4.68784	2.74012	4.34232	1.40839	0.642637	2.15505	0.946572	1.05701	0.290015	5.50187	1.90643	0.740024	2.45364e-07	3.29915e-24	5.23648	1.15386	1.05276	2.1872	1.45301	0.000204201	4.0521	3.67498	3.35258	1.74477	1.57997	4.26731	0.395222	1.75976	2.69071	2.11672	1.6968	50
6.73322	5.84322	1.90228	1.69596	1.2089	2.52488	6.4758	1.06087	1.7408	4.5039	1.81167	3.62832	1.31812	0.610537	2.03654	1.29879	1.27691	0.303107	4.54991	1.92772	0.964565	2.35084e-07	5.91305e-23	4.65443	1.08852	1.5863	1.826	2.08807	0.000203749	3.64647	3.46968	2.34238	1.80785	2.27331	4.30063	0.472779	1.39934	1.97587	2.03653	1.91284	50
0.828828	1.52072	2.03656	1.16831	1.01381	1.71507	0.018737	0.519701	0.0879939	0.131094	1.2242	1.77248	2.04823	0.623707	3.01128	0.0165274	0.206365	0.274183	5.15558	1.98865	0.00328912	7.42686e-08	6.47825e-23	0.134196	2.14428	0.0109058	0.638028	1.39326	7.51826e-05	3.12475	4.09852	2.46271	0.613391	1.63146	3.94429	0.539436	0.469418	0.0790893	1.45412	1.28355	50
1.03325	5.5716	2.29605	0.993603	1.02472	1.6623	5.90113	0.786285	1.61466	3.87959	1.34834	2.9498	1.02946	0.985335	2.29169	1.08001	0.944433	0.292962	5.13774	1.46335	0.873768	2.46492e-07	2.19156e-23	0.457647	1.56685	1.22921	1.85181	1.83481	0.000197815	4.92726	3.49837	3.77867	1.44133	1.15628	4.14619	0.423974	1.94911	1.54511	1.77253	1.66772	50
6.61625	4.4395	2.06412	1.28835	1.14861	6.26237	6.45713	1.16925	1.54644	4.16231	1.78035	3.84211	1.13346	0.77272	3.35224	1.02038	1.09194	0.271355	5.22122	1.56336	0.80824	2.53855e-07	1.29589e-22	5.7181	1.56812	1.04653	1.51413	2.54622	0.000172018	4.53888	3.16503	3.19208	1.70998	2.0299	3.84583	0.447225	1.76492	2.39638	2.01848	1.58332	50
0.723075	0.14727	0.169286	1.07105	1.06792	1.4528	0.00363812	0.889546	0.00919586	0.0345429	1.00125	0.0611552	1.53319	0.997084	1.24598	0.0129224	0.0585649	0.35959	5.28336	1.41683	0.00257475	1.1689e-07	3.89334e-23	0.0841354	1.32386	0.00491367	0.0176806	0.764491	6.90781e-05	2.08747	0.277897	0.145219	0.402157	1.69764	0.254777	0.557489	0.232163	0.00978302	1.20453	1.21149	50
0.881859	1.14019	1.83382	1.11978	0.789154	1.31987	0.0144587	0.855411	0.0218143	0.0982991	1.18425	0.1161	1.16218	0.626589	1.75974	0.0143904	0.170314	0.284471	5.03474	1.23164	0.00320072	1.12482e-07	7.4795e-23	0.120857	1.31079	0.00897988	0.355309	0.970209	7.51923e-05	3.29264	2.35445	0.20491	0.63221	1.53724	1.58749	0.525907	0.607507	0.024315	1.42637	1.31633	50
1.38628	5.66731	3.82462	1.24989	0.833583	6.55351	6.29618	1.04416	2.22001	5.18362	1.54939	3.83073	1.76536	0.800948	2.29609	1.08514	1.01403	0.295965	4.92276	1.82231	0.72684	2.32705e-07	5.7332e-23	5.21217	1.63723	1.23546	2.28963	1.95414	0.000199474	4.58526	4.92297	4.88867	1.66441	1.01914	4.24231	0.427661	2.42483	2.35122	1.54415	1.97916	50
1.05496	4.05357	3.40415	1.10547	0.922641	1.58644	0.0392982	0.597916	1.2312	1.70073	1.92799	3.86707	1.0597	0.901264	2.54668	0.741668	1.05022	0.300203	4.45284	1.56471	0.00478806	9.51343e-08	4.04523e-23	4.52239	1.11588	0.158486	2.25085	1.6752	0.000144378	3.67304	3.6384	4.39347	1.39523	1.68234	3.74249	0.536938	0.767709	1.45526	1.29917	1.46026	50
6.3908	5.82167	1.90194	1.4895	1.51238	1.25396	6.03037	0.948765	1.42096	4.2808	1.93624	4.12911	1.96687	0.731249	3.07273	1.24571	1.29906	0.300712	5.79742	1.77106	0.766861	2.24565e-07	7.62719e-23	5.39207	1.25967	1.42297	2.16379	2.00534	0.000198923	3.27564	4.17056	3.48973	1.97313	1.51696	3.98468	0.417057	1.73002	2.56795	1.97959	1.66596	50
0.765988	1.98835	1.62239	1.17918	1.07702	5.29818	0.0292341	0.561929	1.00788	0.250733	1.94364	1.45843	1.10578	0.871627	1.84746	0.071729	0.609971	0.283163	4.82964	1.32746	0.00559161	8.9038e-08	8.15411e-23	0.175231	1.23922	0.0310435	1.45143	1.13708	9.5675e-05	2.80187	3.89063	0.800411	0.854189	1.17183	2.60234	0.514078	0.740667	0.909137	1.95353	1.33777	50
6.37672	5.72436	2.02877	1.12423	1.37304	1.66571	6.27073	0.849471	1.3529	4.1838	1.7333	4.11121	1.26441	0.854491	2.99871	1.39093	1.02393	0.293292	4.6847	2.26108	0.759301	2.22746e-07	7.47589e-24	0.415412	1.3407	1.34046	1.71678	1.91762	0.00020204	3.81807	4.24877	4.26713	2.21513	1.2271	4.10591	0.428242	1.61539	2.12157	2.39092	1.27623	50
1.63878	1.69395	2.61679	1.26301	1.04524	5.92112	6.15904	0.860705	1.24647	4.96345	5.36623	4.18913	1.32494	1.37824	2.42678	0.864675	1.09916	0.287297	3.83648	1.32664	0.684021	2.41847e-07	4.20077e-23	0.382901	1.02378	1.53386	1.97812	2.13494	0.000196073	2.24502	3.167	5.06123	1.39786	1.91784	4.44416	0.409092	2.76485	1.2882	1.6286	1.67282	50
6.66135	5.46706	1.78401	1.71496	1.02527	1.61503	6.37522	0.838745	1.87443	4.67897	1.83022	4.27195	1.39389	1.05563	2.14941	1.20081	0.992949	0.289479	4.95344	1.13572	0.813612	2.34945e-07	6.85431e-23	5.28792	1.37825	1.59521	1.75235	2.58766	0.000195501	3.12217	4.4756	3.7017	2.25669	1.54227	4.9331	0.444764	1.95965	2.39331	1.57673	1.78454	50
6.30283	5.9243	2.42625	1.23463	1.03531	1.32949	6.32732	0.946527	1.19883	4.11495	1.43288	3.06594	1.24455	0.895864	2.669	1.10359	1.41663	0.306557	5.31927	1.33716	0.630291	2.20702e-07	5.70796e-23	4.23215	1.17289	1.39397	2.57018	1.54933	0.000210549	4.37533	3.40093	3.98914	1.7685	1.9684	3.36919	0.450899	1.70669	1.55508	1.79783	1.62674	50
0.707805	0.00178844	0.0006069	1.22162	0.77417	1.21281	0.000594789	0.606974	0.00286376	0.0108866	0.943546	0.00362098	1.43169	0.627927	0.98174	0.0101954	0.0300044	0.392694	4.65797	2.0382	0.00178214	9.47388e-08	1.19208e-23	0.0632563	1.23401	0.00340418	0.00041999	0.897194	6.69692e-05	0.347965	0.0241785	0.103886	0.146418	2.11472	0.00866358	0.641204	0.0662832	0.00365336	0.700163	1.21523	50
6.53787	5.22139	1.68191	1.45262	1.48462	6.12214	5.80236	0.828436	1.51362	4.25252	1.83458	3.14587	1.42399	0.928134	2.36056	1.07085	1.13139	0.276823	4.76921	1.28549	0.974906	2.55538e-07	8.83481e-23	5.32346	1.47014	1.12816	2.43694	2.00925	0.000204484	4.55636	4.31527	4.2836	1.30499	1.52036	4.43013	0.517541	2.13889	1.94028	1.67408	1.79876	50
0.88907	1.60171	1.709	1.65606	0.937232	1.15507	0.0205273	0.709151	0.0948641	0.114624	1.22381	0.770171	1.47994	0.67095	1.74955	0.0224541	0.47925	0.306796	4.82369	2.01612	0.00286645	1.0623e-07	2.57562e-23	0.148692	0.932511	0.0124958	1.33784	0.955501	8.36458e-05	3.27782	2.6394	0.225947	0.611571	2.72863	1.81417	0.706682	0.44662	0.107518	1.15736	1.33143	50
6.5036	5.75195	1.72085	1.55527	1.04832	1.92519	6.9384	0.842757	1.59586	4.84689	1.685	3.10245	1.22618	0.765618	2.72783	1.42739	1.17048	0.265396	4.98588	1.40291	0.952426	2.47745e-07	1.57803e-23	4.31308	1.32653	1.5156	2.15226	1.72463	0.000202031	4.41925	4.60888	2.77415	2.13857	2.7921	3.9831	0.474892	1.67398	1.90331	1.69509	1.87349	50
1.2393	5.74143	3.02157	1.23126	1.34983	6.35613	6.65775	0.818443	2.39437	5.21256	1.45544	4.77932	2.00869	0.67516	2.97169	1.021	1.47799	0.300205	5.41601	0.974559	0.964184	2.74715e-07	6.20261e-24	5.33105	1.2668	1.13493	1.98674	1.99441	0.0002108	4.11761	3.28983	3.60013	1.40064	1.36136	3.0436	0.385838	1.8814	2.48435	1.80189	1.36778	50
1.5615	4.0705	1.87441	1.78319	1.14431	1.5532	6.45327	0.88548	1.81323	5.32512	1.37281	2.42129	1.90068	0.923113	1.8659	1.08163	1.28779	0.293317	5.41573	1.28516	0.939304	2.52811e-07	2.79329e-23	0.489909	1.0666	1.24481	1.91104	1.66147	0.000212805	4.9545	3.86866	3.22678	1.46535	2.69083	4.10032	0.419196	1.95209	1.81919	2.64278	1.2709	50
0.61759	0.00276316	0.000671976	1.0601	0.994602	1.12843	0.000807201	0.788799	0.00315303	0.00698883	1.06056	0.00588854	1.43102	0.899998	0.560414	0.0106279	0.0201588	0.405063	5.13326	1.04297	0.00188349	1.18681e-07	1.37029e-22	0.0647151	1.19743	0.00350431	0.000403125	0.720661	6.68233e-05	0.316218	0.0267223	0.0942702	0.197161	1.17601	0.0102254	0.446351	0.0764051	0.00380831	0.47889	1.09906	50
0.706044	0.963884	2.95579	1.59494	1.02754	1.53415	0.015539	0.648062	0.0404058	0.0860865	1.0938	0.117569	1.02672	1.02137	1.77484	0.0146573	0.183517	0.273141	4.85323	1.37577	0.00285003	9.36232e-08	2.84727e-23	0.125636	1.23564	0.00975787	0.405141	1.01685	7.48101e-05	2.78847	3.63717	0.193278	0.584624	1.96037	1.44156	0.478851	0.445953	0.0390425	1.00767	1.15794	50
1.30282	5.7856	1.75542	1.27426	1.02507	1.5187	6.13104	0.809751	1.70743	3.4476	1.48485	4.4331	1.17274	0.68611	2.27957	1.2983	1.08928	0.308498	3.92732	1.78312	0.821309	2.50892e-07	3.03193e-23	4.94714	1.18291	1.12088	1.75888	1.66343	0.000182281	3.93128	4.21069	2.83667	2.96474	1.86702	5.12414	0.371933	1.45863	1.89376	1.53551	1.88394	50
6.5372	5.88947	2.15278	1.14198	1.30085	6.22093	0.82775	0.792435	1.43869	2.9203	1.58076	3.81184	1.49867	0.880102	2.34958	0.923569	1.29431	0.275108	5.37878	2.12525	0.447626	2.07499e-07	3.56929e-23	4.95614	0.921432	0.834998	2.26129	2.05067	0.000202352	4.10089	4.32674	2.59612	1.78887	1.19687	3.44172	0.505755	1.34253	2.054	1.84446	1.79809	50
6.2522	4.44452	2.46099	1.43605	0.881215	2.30356	6.67556	0.762501	1.47644	4.3268	1.43087	4.72135	1.08473	0.947926	2.72099	1.11426	1.10265	0.261523	4.3248	1.50673	0.789187	2.27778e-07	2.5916e-23	5.46285	1.52756	1.39067	3.06201	1.6854	0.000204849	4.52892	3.57879	4.36208	1.50044	1.44851	3.66813	0.430211	1.55965	1.46589	2.24334	1.23239	50
0.796895	0.0195756	0.0103231	0.871996	0.793445	1.26666	0.00226429	0.695758	0.0138959	0.0316462	1.44776	0.0625316	1.80092	0.685701	2.1777	0.0129304	0.0461088	0.334781	4.92285	1.64937	0.00392488	1.06194e-07	1.23434e-22	0.0719924	1.54394	0.00417461	0.00152589	0.98851	6.79815e-05	2.60906	0.0967491	0.137988	0.50227	1.64619	0.148715	1.03643	0.211563	0.0130854	1.66128	1.93909	50
6.61234	5.07685	1.92428	1.19204	1.5421	1.81137	6.233	0.965159	1.34202	4.8409	2.39751	3.68949	1.39737	0.604747	1.99152	1.28911	0.935175	0.295714	5.19873	1.46223	0.895734	2.54686e-07	1.48834e-23	4.81307	2.04376	1.55156	1.66661	3.21927	0.000201288	4.21683	3.42212	1.42892	1.78161	2.32284	4.16956	0.429371	1.79946	1.7463	2.44797	2.24554	50
0.855041	1.93503	2.33365	1.18937	0.809551	1.17371	0.0238132	0.695562	0.0854454	0.110152	1.23156	0.348325	1.46004	0.683485	2.28561	0.0160564	0.296155	0.280774	4.63743	1.46477	0.00348979	9.35805e-08	8.11585e-23	2.52078	1.02902	0.0126915	1.23612	0.898068	7.7395e-05	3.45622	2.08535	0.218993	0.659451	2.62861	3.01029	0.454913	0.493417	0.0804201	1.4878	1.3319	50
6.3835	5.31603	1.18365	1.23688	0.796845	6.51903	6.20343	0.901338	1.44359	4.33243	2.17853	3.70107	0.88187	0.89332	2.19556	1.14554	1.01879	0.30662	5.12592	2.22141	0.913616	2.49815e-07	3.10308e-23	5.03805	1.10105	1.47748	1.81866	2.03431	0.000206075	3.75072	3.26038	4.40985	1.92451	1.90312	3.61314	0.419488	1.66983	2.32104	1.60972	2.20497	50
1.05048	5.0249	2.78823	1.21314	1.38781	6.12947	5.96495	0.823337	1.32816	4.30547	1.7874	3.14088	1.08535	0.669423	2.04199	1.04709	1.13864	0.293688	4.85161	1.38798	0.923622	2.35379e-07	1.39821e-22	5.29488	1.50545	1.51795	1.5277	2.17659	0.000203408	2.96661	4.34606	3.34826	2.43259	1.40347	4.66743	0.452166	2.48709	1.37985	1.75169	2.06681	50
6.27633	5.35985	2.11556	1.51669	1.74723	1.48769	5.94258	0.88984	1.61006	3.3706	2.63178	4.54824	1.23448	0.90654	2.76359	1.17191	1.21943	0.289545	4.81747	1.25071	0.658219	2.21931e-07	1.3253e-22	5.10573	1.36192	1.38403	1.70474	1.92689	0.000199572	3.75369	3.5642	4.23257	1.81882	2.67151	3.7488	0.475875	2.15258	1.72088	1.81047	1.92623	50
6.41336	5.25464	2.83142	1.30513	1.34683	6.04534	5.54185	0.950868	1.62048	4.5354	1.37951	3.59496	1.75493	0.810271	2.32494	1.32254	1.46551	0.274551	5.51807	1.64988	1.08896	2.66234e-07	3.21239e-23	5.40897	1.52542	1.31655	1.89803	2.33038	0.000210436	4.03287	3.7062	2.47924	1.27379	2.35919	4.13392	0.40513	2.21376	1.77759	1.59078	1.63777	50
6.71435	5.32899	2.14106	1.16812	1.14251	5.82277	5.80922	0.935858	1.6706	3.19675	1.89452	2.92941	1.37306	0.967725	2.83087	1.17408	0.852097	0.297669	5.18597	1.32471	0.703086	2.21876e-07	1.23688e-22	4.7376	0.956548	1.13787	1.96088	2.05423	0.000173449	4.5312	4.00128	2.54195	1.56034	1.2441	3.471	0.43424	1.67585	2.17544	1.91942	2.14015	50
1.08739	5.32932	1.86422	1.01931	0.894711	2.49654	6.58238	0.824674	1.24591	5.19111	1.29183	2.82822	1.1119	0.842907	1.61039	0.928881	1.03402	0.311843	5.2307	1.40563	0.979056	2.64408e-07	5.69227e-23	4.5906	1.18168	1.23416	2.03523	1.48923	0.000205608	2.52755	4.09449	3.86701	1.44271	1.64658	3.91983	0.451618	2.63212	1.31074	1.87527	1.21258	50
1.1439	5.97355	2.15125	1.50154	0.933715	1.76164	5.90247	0.880699	1.61475	4.76433	1.87842	3.13179	1.26619	0.712164	2.42713	1.62869	1.23634	0.274698	4.61752	1.15675	0.954945	2.52155e-07	1.94954e-23	4.62464	0.977641	1.3409	2.14756	2.15865	0.000216276	4.76585	3.17498	3.36752	2.61462	1.68937	4.51907	0.37743	1.88474	2.64201	1.53015	1.59248	50
0.847475	1.52273	1.3256	1.27591	0.985043	1.41711	0.0196228	0.866835	0.0380476	0.0990931	1.29845	0.0419442	1.01209	0.641028	1.90977	0.0139917	0.362174	0.305485	4.8116	2.61038	0.00347098	1.15394e-07	5.37245e-24	0.140993	1.22884	0.0114538	1.23784	0.724304	8.25539e-05	2.41877	3.97753	0.201229	0.475695	1.90084	1.76994	0.587363	0.381446	0.0436283	1.03602	1.36549	50
0.904925	5.40927	1.89026	1.41343	1.25214	1.53446	0.0482112	0.831274	1.53659	1.48261	1.6518	4.30722	0.94527	0.670013	2.03775	1.00435	0.855428	0.272818	5.34172	1.59423	0.0136336	1.20512e-07	4.38479e-23	4.82263	1.20976	0.413134	1.98591	1.49063	0.000157418	3.20945	3.51173	4.05715	1.39251	1.30141	4.20239	0.586913	0.889686	1.54396	1.34706	1.47158	50
1.35592	5.45723	2.26448	1.18462	1.02026	2.10909	6.68315	0.926811	1.57039	4.76782	2.12621	4.33624	1.01702	0.631821	1.89168	1.03542	1.39589	0.320411	4.62446	1.88394	1.21918	2.61931e-07	1.04606e-22	5.48105	1.36064	1.18857	1.93267	1.44654	0.000207013	4.38301	4.46262	2.34652	2.35618	1.58085	3.64291	0.404747	1.75079	2.32244	2.46391	1.59913	50
6.36784	5.70706	2.31648	1.49035	0.780384	1.74787	6.13336	0.732781	1.30147	4.12599	1.7523	3.19928	1.18577	0.755749	2.11543	0.97172	0.885864	0.274421	5.08333	1.73943	0.808825	2.40911e-07	5.61883e-23	5.06756	1.19871	1.21659	1.85357	1.80779	0.000186907	4.85041	4.47203	3.62977	1.49192	1.99267	3.81042	0.429314	1.52402	1.73784	1.76269	1.64552	50
1.27462	5.01854	1.64118	1.54093	1.11153	2.16095	5.16292	0.775832	1.70783	3.98294	1.55105	3.96959	1.60799	0.824941	2.12627	1.17572	1.16584	0.291212	5.15721	1.40962	0.858867	2.22395e-07	3.918e-23	0.427344	1.35385	1.0759	2.029	1.60811	0.000202638	4.10859	4.09498	4.52048	2.03555	2.06504	3.85042	0.446825	2.33552	1.52003	2.01564	2.06144	50
1.07728	5.92548	2.1471	1.15337	0.999777	1.45156	0.0479997	0.70532	1.35117	4.17153	1.86758	3.24655	1.26713	1.05309	2.07831	0.86938	1.04689	0.285422	4.81638	1.63674	0.00673599	1.08874e-07	3.42922e-23	0.401129	1.12317	0.461483	2.17061	2.02663	0.00018944	3.75232	3.38059	4.04647	1.90919	1.57929	3.15921	0.565523	1.28433	1.574	1.90773	1.35088	50
0.996721	5.6836	2.54853	1.17557	0.937524	1.51623	0.0456824	1.03267	1.29596	3.83392	1.80656	4.53088	1.38197	0.751899	2.50027	1.07326	1.23207	0.310666	5.26229	1.59897	0.00556262	1.43997e-07	1.00922e-22	4.53025	1.36018	0.290602	2.50008	1.80187	0.000185048	3.5665	2.42683	2.15934	1.58863	1.6842	3.96438	0.555098	0.786313	1.65719	1.52622	2.5449	50
6.70483	5.81319	1.75067	2.95869	0.990924	1.59022	5.77182	1.06703	1.48871	4.62491	1.27374	3.74269	1.18129	0.736663	1.68762	1.48932	1.15959	0.275121	4.56537	1.50002	0.70548	2.35241e-07	1.18809e-23	4.56715	1.47305	1.16645	2.10993	2.03451	0.000207619	4.78419	4.05193	2.35197	1.85246	1.78982	4.07368	0.430999	1.83742	1.98212	1.27123	1.91265	50
0.832817	1.81324	1.9267	0.88519	1.27182	1.51412	0.024959	0.584959	0.387879	0.181923	1.19655	3.8952	1.75472	0.725243	1.34721	0.0373016	0.378533	0.298484	4.97725	1.75188	0.00414996	8.35453e-08	1.54079e-23	3.65513	0.864748	0.0203496	1.14809	1.37632	8.6906e-05	2.79886	3.26923	2.16096	0.569431	1.19943	2.31066	0.508575	0.749487	0.459547	1.47329	1.1064	50
0.834465	1.75051	1.84802	1.09796	1.0308	1.55448	0.0272418	0.568373	0.467409	0.241505	1.62562	1.6623	0.986241	0.724731	1.28335	0.131672	0.499702	0.274378	4.91167	2.16627	0.00497961	8.10541e-08	1.11017e-22	4.30463	1.21089	0.027574	2.09602	1.49493	9.14358e-05	4.28383	3.4315	1.20145	0.885889	1.63337	4.18626	0.669978	0.757368	0.683638	1.36044	1.69312	50
0.751876	0.00953146	0.00805246	0.932632	1.08459	1.10242	0.00168601	0.664018	0.007131	0.0297818	1.01568	0.0198472	1.15371	0.873906	2.3886	0.0122275	0.0404343	0.340893	5.60687	1.95854	0.00219687	9.26784e-08	2.06178e-23	0.0705752	1.07048	0.00396219	0.00113827	1.04892	6.80325e-05	1.81919	0.041024	0.138961	0.382455	1.46599	0.0680314	0.637921	0.180506	0.00769695	1.29456	1.20943	50
0.89784	5.41916	2.0549	1.12178	0.70081	1.28293	0.047008	0.772526	1.41354	3.91923	1.77104	3.89398	1.32354	0.907819	2.77164	1.3816	0.974651	0.280049	5.58663	1.26398	0.00630941	1.19649e-07	6.80216e-25	5.73186	1.36131	0.453321	2.14473	1.80865	0.000169178	4.56904	3.78131	2.18526	1.58485	1.08118	3.49966	0.569304	1.0209	1.2703	2.13206	1.72148	50
6.76139	4.28485	1.92795	1.18226	0.865401	5.98727	6.15717	1.10343	1.89403	4.36391	1.44829	4.23886	1.3765	0.774847	2.8003	1.20772	1.4201	0.310303	4.56863	1.39493	0.900535	2.81552e-07	2.15986e-23	5.55483	1.64697	1.45843	1.93347	1.4902	0.000198237	5.32673	4.31919	4.70676	1.64535	1.90428	3.94392	0.427837	2.15557	2.3315	1.83505	2.1206	50
1.15925	5.59991	2.41001	1.297	1.12434	1.77048	5.67277	0.772497	1.12899	4.37713	1.58014	3.33616	1.25096	0.749124	1.75965	1.11752	1.13565	0.28011	5.46087	1.23431	0.799358	2.20155e-07	4.48111e-23	4.31862	1.30296	1.39215	1.58484	1.56938	0.000208726	3.72546	3.86146	3.09078	1.73825	1.96071	3.46029	0.433267	2.14567	1.99502	1.74559	1.29452	50
0.707897	0.372497	0.0806778	0.876556	0.813565	1.31008	0.00378007	0.810748	0.011579	0.0292318	1.23678	0.296477	1.3892	0.765512	1.30351	0.0140663	0.0942497	0.345414	5.17309	1.79659	0.00329317	1.05677e-07	9.10014e-23	0.188175	0.876538	0.00497783	0.0185706	1.03736	7.09458e-05	0.831083	0.244312	0.264454	0.417331	1.95964	0.276325	0.532816	0.254517	0.0131965	1.07442	1.57729	50
0.805145	1.90071	2.39889	1.0647	0.901956	1.2409	0.0245585	0.688142	0.0519459	0.13288	1.43209	0.843232	1.28638	0.820004	2.64221	0.014409	0.146673	0.302791	4.61724	2.52416	0.00392247	9.16603e-08	8.59738e-25	3.42981	1.2849	0.0130218	1.17847	0.805187	7.46472e-05	4.48627	3.86314	0.233489	0.498982	1.2934	3.66846	0.469476	0.491251	0.0490583	1.09433	2.10976	50
0.558449	0.00279139	0.0410989	1.61314	0.86733	1.12091	0.000973228	0.797065	0.00332439	0.00843649	1.44163	0.0038065	0.911839	1.26706	1.28388	0.0102853	0.0395264	0.445109	4.69807	1.44521	0.00215524	1.0296e-07	8.30637e-23	0.0684029	1.37171	0.00363796	0.00107301	0.725382	6.75433e-05	0.287066	0.131599	0.102072	0.15312	2.3894	0.0316709	0.529399	0.121087	0.00396829	0.774815	1.14594	50
6.33024	4.82009	2.54905	1.29655	1.16097	1.40102	4.93363	0.798727	1.48594	4.3076	1.83635	3.58407	1.28434	1.23705	2.09915	1.128	0.704558	0.278958	4.94668	1.27435	0.580281	2.32105e-07	2.80661e-23	5.35324	1.06923	1.31693	2.25866	1.81179	0.000172552	4.56768	5.49316	3.63819	1.2436	1.03014	4.4507	0.439978	1.50358	1.80736	1.89028	1.92049	50
1.17887	5.54877	1.57027	1.77064	1.12347	6.19957	6.44134	0.890532	2.01483	5.10583	1.86227	3.7985	1.16889	0.889805	2.09985	1.08088	1.08156	0.287446	4.57679	1.28162	0.679229	2.39625e-07	3.13039e-23	4.96319	1.48305	1.07086	1.84189	2.41847	0.000208443	3.94637	4.80734	2.09582	1.41357	2.32127	4.37864	0.392457	2.73332	1.84831	2.12747	1.66836	50
0.863168	1.10915	1.71089	1.50509	1.04562	2.05572	0.0188402	0.638911	0.126991	0.144247	1.15927	2.31524	1.57798	0.765089	2.79402	0.0198619	0.214316	0.310702	4.98655	1.18993	0.00319693	8.55381e-08	1.60625e-23	0.390945	0.920367	0.0118297	0.950046	1.65289	7.69857e-05	4.02524	3.54827	3.18573	0.718838	1.50154	0.988612	0.465085	0.559016	0.147115	1.49402	1.07233	50
1.25591	2.2775	1.86061	1.15594	1.39744	6.41508	5.87156	1.04799	1.65055	3.88406	1.97877	4.05961	0.835871	0.678524	2.03234	1.26664	0.956148	0.313007	4.92764	1.10344	0.81711	2.6518e-07	1.50194e-23	5.42759	1.4499	1.38419	1.6984	1.7097	0.0002042	3.26358	3.43226	4.86077	1.92183	1.14285	4.05615	0.394248	2.2702	1.28796	1.54485	2.11231	50
0.688329	0.00237678	0.000751784	1.02963	0.797554	1.22894	0.00072228	0.777435	0.00333645	0.00727214	1.06854	0.00489207	1.28398	0.802991	0.613251	0.0104319	0.0188593	0.37038	5.26326	1.1429	0.00205005	1.02342e-07	2.98046e-23	0.0651532	1.22597	0.00346668	0.000411541	0.864164	6.67796e-05	0.297248	0.0388347	0.0961938	0.174398	1.69551	0.0128145	0.537339	0.0756358	0.00392817	0.420394	1.23955	50
0.867213	0.102495	0.0459246	1.39484	0.819603	1.46144	0.00314483	0.786896	0.0126962	0.0467933	1.46054	0.0642429	1.36325	0.738147	1.25053	0.0130815	0.10223	0.296662	4.69545	2.94045	0.00260096	9.79741e-08	1.11908e-22	0.0791443	1.19464	0.0046384	0.00681004	1.01059	7.0499e-05	4.31946	0.125112	0.163506	0.41481	1.49699	0.309001	0.482807	0.259722	0.0135454	1.09924	1.21373	50
0.696557	1.32928	1.87299	1.59733	0.829418	1.29081	0.0181129	0.719815	0.0298576	0.0887995	1.52409	0.0776194	1.174	0.998327	1.76779	0.0142228	0.190804	0.324185	5.04429	2.36938	0.00336121	1.08767e-07	1.74291e-24	0.129591	0.762412	0.010424	0.844542	1.20382	7.64385e-05	2.65496	3.60017	0.197499	0.484583	1.4139	1.83827	0.498713	0.341732	0.03398	1.17375	1.40842	50
6.38661	1.71856	2.25565	1.26286	1.07945	1.26905	6.54042	0.810184	1.44401	4.04317	1.42458	3.93596	0.999582	0.878873	2.33445	0.848474	1.10256	0.302704	5.47456	1.64535	0.791594	2.38149e-07	2.5434e-23	5.93145	1.13667	1.70432	1.92499	1.93598	0.000193249	4.61621	3.87115	3.33245	1.88704	2.96437	3.95122	0.396742	2.1943	2.13793	1.73844	1.69197	50
6.38486	6.00329	1.81094	1.19484	1.46411	6.3998	6.06322	0.934873	1.60539	3.94488	1.95751	4.10609	1.31905	0.743579	2.1626	0.987024	1.28847	0.295248	5.27543	1.40358	0.99078	2.64485e-07	2.83492e-23	5.12093	1.15639	1.20029	1.59386	1.60523	0.000202536	4.75385	3.58674	2.07179	1.80568	1.52162	3.74878	0.389497	2.54802	1.66578	2.04832	1.6769	50
1.18875	4.28925	2.20977	1.15019	1.07987	5.93746	6.06332	0.817152	1.45823	4.8701	1.38458	4.09462	1.13463	0.860892	2.34697	1.06323	1.05244	0.302273	4.50305	1.76664	0.944155	2.39835e-07	5.6882e-23	4.80596	1.3204	1.4894	2.35269	1.78607	0.000196837	3.5848	4.01389	2.00765	1.56542	1.18117	4.29685	0.391592	1.58309	1.70039	1.78508	1.90695	50
1.52264	4.91922	2.2199	1.16886	1.11667	6.15231	5.87661	0.764808	1.85554	3.37428	1.61759	3.81951	1.58882	0.91279	1.59154	0.91479	1.07003	0.279489	5.38974	1.89506	1.10491	2.54235e-07	1.11867e-23	5.07592	1.35381	1.30694	1.5025	1.53408	0.000198595	3.26387	3.99093	3.16509	1.50301	1.81035	4.32593	0.408435	1.5415	1.5567	2.02577	1.66143	50
2.66669	3.28587	2.36983	1.50745	1.24437	6.05842	0.187538	0.828889	1.40232	4.30582	1.98307	3.79498	0.903314	0.753549	3.1948	0.866989	1.33304	0.283409	4.84467	1.65835	0.142985	1.44389e-07	2.77332e-23	0.368378	1.11943	0.653348	2.30141	1.98785	0.000188294	4.14838	3.57429	3.11951	1.27647	2.3925	3.39828	0.471038	1.07031	1.66888	1.78344	1.89903	50
0.745541	0.971031	1.11559	1.06882	0.824713	1.07814	0.0125549	0.70272	0.0230391	0.0707281	1.18232	0.088947	1.0003	0.742231	2.63013	0.0139144	0.178223	0.291485	4.63935	1.91649	0.00258196	1.01146e-07	6.27178e-23	0.117639	0.924042	0.00865546	0.619583	0.938657	7.59132e-05	4.24899	0.952708	0.177182	0.507492	1.14917	1.31123	0.584881	0.464013	0.0285567	1.38454	1.0129	50
6.43017	5.6682	1.75336	1.06644	0.933646	2.0208	6.39719	0.871027	1.41779	4.80312	2.15653	4.37858	1.81838	0.839202	2.6875	1.21152	0.988407	0.273787	4.67008	1.39806	0.787545	2.29524e-07	3.62444e-23	4.48757	1.27381	1.34317	2.00921	1.69306	0.00020451	4.69782	5.02525	4.33572	2.22897	1.45301	3.11629	0.473966	2.37152	2.12726	2.17188	2.87996	50
0.7721	3.2006	2.35038	1.19777	0.990798	1.07481	0.0296117	0.74962	0.767204	0.408203	1.39684	2.46722	0.912906	1.00209	2.66641	0.231765	0.530734	0.266661	4.2048	1.8472	0.00559352	9.7985e-08	6.24368e-23	2.59334	1.68175	0.0949285	1.16156	1.3455	9.89986e-05	3.25034	4.04632	0.916113	1.03601	1.76888	2.73314	0.483515	0.808209	1.22074	1.78775	2.10944	50
6.55127	4.61936	2.65904	1.63193	1.00176	2.16236	6.2436	1.02273	1.67731	4.58359	1.79056	4.21535	1.35899	0.726668	1.61919	1.34085	1.23958	0.286233	4.70074	1.94771	0.881119	2.64272e-07	1.3307e-22	4.64299	1.6353	1.54181	1.77532	2.00134	0.000212858	5.03775	2.97066	4.41808	1.69261	1.3387	4.46045	0.437046	3.25594	2.02801	1.43845	2.57891	50
6.57648	2.37196	1.8247	1.49648	0.956938	6.56356	6.15255	0.66238	1.49147	3.97304	1.45001	3.58447	1.55986	0.686164	2.76649	0.959988	1.18081	0.277937	5.19664	2.7618	0.977154	2.20352e-07	6.6174e-23	4.44717	1.58737	1.095	1.69429	2.77894	0.000196829	3.74968	3.2034	3.78286	1.28998	1.42191	3.64115	0.433737	2.98813	1.59235	1.601	1.1101	50
1.18075	5.5799	1.80779	1.52821	1.13152	6.38709	6.36062	1.07539	2.0131	4.72205	1.48955	3.66691	1.59457	0.987283	2.69373	1.57869	1.34074	0.293491	3.71898	1.55897	0.65292	2.30894e-07	7.16736e-23	4.93421	1.30785	1.27565	2.27071	1.67723	0.000210669	4.29186	4.76937	2.90736	1.64672	2.31996	3.14299	0.418196	1.67544	2.24721	1.9472	2.30156	50
0.826283	1.0298	0.147684	1.35345	0.844603	1.29602	0.00896886	0.846424	0.0226005	0.0603207	1.54249	0.0738642	0.936969	0.603893	0.949788	0.0136298	0.133333	0.279853	4.95337	1.3378	0.00401672	1.018e-07	1.3805e-23	0.103034	1.18003	0.00686269	0.0491897	0.835577	7.208e-05	2.06083	0.512689	0.195609	0.49238	1.59988	1.52307	0.631079	0.282749	0.0216926	1.92115	2.44405	50
0.969479	5.58569	1.62693	1.44805	1.43691	2.59923	0.0483084	0.874686	1.41207	4.37111	1.65986	4.31526	1.09655	0.763957	2.69873	1.66621	1.08449	0.293405	5.21804	1.4469	0.00605216	1.1808e-07	2.14785e-22	4.28699	1.52458	0.354367	2.01285	2.13904	0.000187115	2.47168	2.87968	2.10775	1.426	1.58093	3.72024	0.601645	1.40448	1.9493	1.38789	2.77928	50
1.03021	5.42434	2.08497	1.49909	1.06344	1.25751	0.0450706	1.04555	2.09659	3.00428	1.3982	3.6756	1.28754	0.766576	2.3208	0.887872	1.02335	0.276408	4.77237	1.09284	0.00927514	1.37529e-07	7.57173e-23	4.98077	1.00351	0.340055	2.36478	1.69106	0.000186737	3.21498	3.88581	2.39549	1.23714	1.20806	3.36091	0.643321	1.27604	1.5561	1.41257	1.68492	50
1.33679	6.04307	2.03661	1.46803	0.891266	2.02051	6.49421	0.761069	1.50922	4.27055	2.09395	3.71185	1.20211	0.943132	1.84233	1.00162	1.67859	0.291166	4.72746	1.43641	1.11339	2.82179e-07	2.5477e-22	5.61551	1.8394	1.49128	2.27093	2.3334	0.000211442	3.58577	3.93261	3.40134	1.65728	1.72977	4.81405	0.414669	2.21996	2.06727	1.896	2.56172	50
6.70341	4.47934	1.79188	1.33774	0.810292	1.56882	6.11479	0.738807	1.52801	5.35849	1.83415	4.50394	1.44515	0.581506	3.01063	1.29989	0.975688	0.301662	5.67469	1.2961	0.854011	2.3195e-07	5.13007e-23	3.98278	1.22576	1.32704	1.76747	1.95559	0.000195479	4.09267	3.94516	2.84881	2.10081	2.2627	4.20072	0.468371	2.00838	1.83735	2.57349	1.63852	50
1.19998	5.99333	2.36066	1.50424	0.947645	1.58054	0.0545258	0.736023	1.60808	3.34461	1.74712	4.14289	1.2677	0.994997	1.96569	1.13502	0.879928	0.281255	5.20268	1.71517	0.0180674	1.19652e-07	3.27384e-23	2.51916	1.13656	0.476826	1.5233	1.57859	0.000167373	2.95196	4.14461	2.52459	2.13203	1.41082	4.61156	0.492372	1.16367	1.68104	1.73881	2.22367	50
6.71895	5.28978	1.65098	1.10404	1.52531	5.94443	5.07999	1.22703	1.62808	4.27613	1.64554	2.72263	1.22388	0.839876	2.28582	1.04954	0.936372	0.269398	4.57618	1.32786	0.736126	2.36904e-07	3.73408e-23	4.79983	1.82767	1.29969	1.54041	1.82028	0.000200751	3.98312	4.40991	4.01584	1.15038	1.94002	4.14653	0.400856	1.76812	2.1646	1.35317	1.68075	50
6.2607	5.79447	2.17328	1.80309	1.18302	1.34197	5.90293	1.01833	1.4058	3.95225	1.58892	4.38676	1.00021	0.739478	3.06281	1.10886	1.32261	0.303273	4.50204	1.40095	0.879111	2.51446e-07	5.22055e-23	5.1112	0.978003	1.49695	1.96805	2.15617	0.00019863	3.67505	3.99468	3.29098	1.6331	1.94366	4.15537	0.406031	1.71939	1.63526	1.66421	1.6312	50
1.13575	4.91094	2.17669	1.46962	1.21458	6.05406	6.02814	0.845764	2.09078	5.24521	1.72193	3.42953	1.20701	0.616628	2.08923	1.16865	1.09204	0.309232	4.5992	1.59032	0.78615	2.30826e-07	5.02859e-24	4.86274	1.1956	1.41587	1.62097	1.56523	0.000212207	4.14965	4.79932	4.64748	1.50296	2.24226	3.25777	0.444428	1.37385	1.61626	1.52246	1.64007	50
0.90589	5.48687	2.40766	1.26937	1.01589	1.60777	0.0447336	0.893862	1.73673	4.63754	2.33515	4.24038	1.4076	0.707512	2.32335	1.41828	0.84861	0.278372	4.79712	1.78546	0.00593046	1.25693e-07	1.01083e-23	5.47575	1.09479	0.356139	2.0985	1.54661	0.00018975	4.18078	3.13315	2.285	1.37874	1.55021	2.96033	0.655404	0.880004	1.39284	1.56916	1.93995	50
1.50828	5.90886	1.67325	1.26901	0.798557	5.84766	6.55901	1.12228	1.78196	5.07815	1.69206	3.37338	1.03997	0.7859	1.61742	1.23193	1.28796	0.279582	5.95128	1.57188	0.7698	2.58579e-07	3.73983e-23	5.27018	1.65404	1.14496	1.80058	2.39876	0.000209057	3.66144	4.36604	3.81353	1.485	1.43511	4.39636	0.463601	1.77584	1.68496	2.73113	2.19987	50
0.71479	0.00179787	0.00058968	1.03592	0.966152	1.00612	0.000596209	0.792856	0.00295159	0.00733922	1.11219	0.00359749	1.35362	0.83832	0.899575	0.0101803	0.0291032	0.395812	4.16697	1.26351	0.00184145	1.01758e-07	2.98588e-23	0.0630773	0.982976	0.00340256	0.000492304	0.538827	6.70797e-05	0.303607	0.0260377	0.0962241	0.146146	1.41758	0.00935526	0.529555	0.0654513	0.00385218	0.38429	1.13755	50
6.38102	5.78169	1.54929	1.53359	0.874975	2.03646	6.21648	0.87554	1.32997	4.33317	1.51577	3.9349	1.28636	0.976245	2.04312	1.11875	0.921436	0.286311	5.00924	2.12023	0.794998	2.5574e-07	4.13173e-23	5.34033	1.02938	1.15471	1.77671	1.92494	0.000198126	4.21904	3.53943	3.96281	1.465	1.71867	4.28111	0.433809	1.86064	1.48488	2.26495	2.35521	50
0.703339	1.40247	1.55036	1.10424	0.757631	1.02518	0.0153228	0.697837	0.0303049	0.0937842	1.3287	0.284174	1.56815	0.760895	1.87117	0.0152913	0.184093	0.304523	5.23076	1.60952	0.00287236	1.02048e-07	1.15191e-23	5.57065	0.994508	0.00963151	0.680756	0.924773	7.64782e-05	3.08227	0.951644	0.202141	0.559342	1.12316	1.30147	0.471544	0.484326	0.036424	1.13722	0.918786	50
1.06436	5.17988	1.98516	1.29225	1.0223	1.55456	5.8771	1.11043	1.51474	4.01998	1.55308	3.82866	0.921645	1.04155	2.21419	1.05056	0.993811	0.288333	4.29545	1.31642	1.05373	2.93024e-07	3.90362e-23	4.85054	1.26401	1.41297	2.18735	1.97828	0.000194764	4.58003	4.14119	2.16612	1.44474	1.76702	3.73287	0.481173	1.58278	1.46427	1.58539	1.30524	50
1.31111	5.36535	1.94759	1.40279	1.0633	1.41104	6.39452	0.950213	1.66106	4.39541	1.6672	3.37848	1.0408	0.617953	2.67035	1.52927	1.34462	0.279772	5.04544	1.48995	0.767487	2.47808e-07	2.11118e-23	5.22772	1.92093	1.25329	2.12259	1.69534	0.000207134	4.58225	3.75911	4.51189	2.50747	2.7352	3.75089	0.435009	1.46823	2.12426	1.58954	2.09482	50
6.38421	5.28171	1.98526	0.887173	1.41543	6.0588	0.0500603	0.928	1.48055	4.28675	1.57604	3.4973	1.03257	1.05019	3.31184	1.00531	0.902143	0.301183	4.96053	1.91641	0.0209749	1.33691e-07	2.27277e-23	5.48021	1.44226	0.433757	1.89825	1.40949	0.000186886	3.60464	4.25506	2.02278	1.45493	2.09839	3.83308	0.454107	1.14916	2.34986	1.77147	2.31016	50
1.01824	1.90684	1.60059	1.54888	0.986701	1.45355	0.0422058	1.03077	1.74337	3.60406	2.02002	3.71825	1.43867	0.643187	2.3314	0.755914	1.05911	0.280545	4.99558	1.39014	0.00562447	1.41971e-07	2.70928e-23	5.20171	1.33653	0.330735	1.4915	1.56873	0.00017046	3.29145	3.05852	2.35308	1.29567	1.37653	4.13402	0.494154	1.13414	1.94369	1.64595	1.36038	50
6.50569	4.44311	1.75733	1.023	1.33646	2.12685	6.4386	1.14746	1.56879	4.64148	1.45108	4.17093	1.3233	0.761774	3.08117	1.44554	1.0563	0.278957	4.68989	1.59818	0.77418	2.70381e-07	2.34617e-23	4.1914	1.42382	1.23751	2.30436	1.87197	0.000207853	4.16023	3.38865	4.28893	2.27306	1.37993	4.95244	0.371141	1.83114	1.72331	1.37663	1.87571	50
0.818317	1.46329	1.01759	1.32889	1.1182	1.33404	0.0163261	0.837748	0.0507865	0.0767223	1.96596	0.139708	1.26861	0.675476	1.66622	0.0141097	0.180172	0.301879	4.32492	1.68054	0.00476377	1.11884e-07	2.40235e-23	0.128481	0.784635	0.0102149	0.996181	1.09024	7.49023e-05	2.33853	3.31225	0.215077	0.51932	2.55663	1.71024	0.618455	0.4393	0.051044	1.07702	2.27673	50
1.20438	5.54842	1.96654	1.08234	0.918482	6.43119	6.2102	1.27663	1.58609	4.12055	2.4631	4.02309	1.02614	0.740675	2.00372	0.839393	0.991435	0.275195	4.64186	2.11337	0.930934	2.79932e-07	2.69825e-23	5.21923	1.80211	1.14221	2.23966	1.39164	0.000192684	4.71772	2.74573	4.40379	1.54931	2.52795	4.03458	0.410066	1.06718	1.72463	1.82273	1.42657	50
1.20436	2.54103	1.86655	1.48977	0.954696	1.90138	6.54845	0.887201	2.51831	4.77307	1.49241	3.73794	1.19808	0.916699	2.65865	1.16219	1.11884	0.271556	4.72416	1.88363	0.968265	2.58565e-07	6.05554e-23	5.66893	1.48423	1.39917	1.55147	1.68055	0.000195714	3.30509	3.53061	3.33904	2.40408	1.48255	4.3437	0.47766	1.99021	1.8674	1.69102	1.49879	50
0.739976	0.00211255	0.000521918	1.71918	0.582476	1.46162	0.000677167	0.667934	0.00270473	0.00952062	1.00778	0.00440613	1.68458	0.785104	1.71669	0.0103725	0.0426776	0.456529	4.8601	1.28314	0.00166207	1.04719e-07	2.40537e-23	0.0633068	1.32709	0.00343984	0.000726658	0.665157	6.76841e-05	0.315926	0.0196647	0.0998629	0.162531	1.42915	0.00858524	0.477107	0.0685987	0.00348461	0.825687	0.949539	50
1.30889	5.3803	2.31373	1.50463	1.04263	1.67083	5.1978	0.892441	1.79117	4.24576	1.82573	3.02968	1.54572	0.75522	3.41554	1.27051	1.11917	0.30837	5.2187	1.55314	0.807224	2.42953e-07	2.67877e-23	0.446789	1.56902	1.24925	1.80807	2.00794	0.000201242	3.48673	4.07938	2.55803	1.21232	1.2119	3.41366	0.42474	1.90623	2.0884	1.53274	2.31377	50
5.98699	5.34708	2.02461	2.28878	1.24226	1.75487	6.21612	0.742431	1.31624	3.25381	1.31453	3.50464	1.62476	0.621923	1.68711	0.829235	1.27914	0.288705	4.80348	1.49756	0.821527	2.31076e-07	1.18833e-22	4.83142	0.964017	0.975574	1.48219	1.88931	0.000182706	4.36033	4.34308	3.8134	1.26418	2.75992	4.73988	0.487156	1.75682	1.92771	1.56499	2.20916	50
1.01346	5.71978	1.86226	1.13997	0.849204	1.37215	0.0481926	1.0012	1.59238	3.97035	2.16625	4.10261	1.03694	0.723955	1.78664	1.17202	0.717133	0.277423	4.93821	2.29184	0.00930765	1.17027e-07	2.38158e-23	4.41114	1.13119	0.263696	2.0296	1.85184	0.000173168	3.8629	3.81506	0.774971	1.84359	1.48856	4.67162	0.490221	1.14477	1.88689	1.63133	2.14582	50
6.68576	4.33843	1.93595	1.49194	1.41959	2.0424	6.05637	0.864512	2.03583	3.93183	2.12665	4.94859	1.22419	0.84743	1.73559	0.988913	1.36459	0.289644	5.80048	1.35914	0.979955	2.51641e-07	4.08287e-24	5.73807	0.806759	1.38997	2.49777	1.91727	0.000212736	3.34996	3.63677	3.13807	1.69657	1.382	4.56838	0.372044	1.98768	2.04729	2.46641	2.99202	50
6.25107	5.64381	2.12622	1.18949	1.35079	2.01919	6.23216	1.30769	2.28278	4.68165	2.35314	2.99808	0.98912	0.880332	2.65265	0.976515	1.1625	0.286142	4.78491	1.56507	0.93774	3.00243e-07	6.88257e-23	5.56181	0.958236	1.19095	1.64298	2.4349	0.000200301	3.43592	4.48999	2.5354	1.69258	1.3308	4.02157	0.465367	2.26414	1.90738	1.82727	1.73124	50
1.20664	6.16418	1.51618	1.52295	1.13803	6.34778	6.39309	0.780795	1.03381	5.19859	2.32649	3.04537	1.39088	0.769081	1.5959	1.06327	0.943162	0.298323	4.67045	1.87156	0.904544	2.70239e-07	4.66609e-23	4.66492	1.2275	1.01896	1.79914	2.22609	0.000184739	3.13794	4.25702	2.36496	1.5499	1.92304	3.53551	0.437307	2.55563	1.47241	2.15002	2.6269	50
6.3107	5.31507	1.47263	1.1393	1.07289	6.23996	6.18859	0.773305	1.3608	4.37621	1.52301	3.6155	1.1716	0.792577	1.41309	1.16476	1.08154	0.321592	4.72319	0.985194	1.17425	2.73857e-07	8.81004e-23	5.12233	1.46846	1.21617	1.7015	2.03941	0.000203753	2.93057	4.24326	3.66446	1.53403	1.8222	4.78837	0.480831	1.5905	1.98002	1.69241	1.4776	50
1.36641	4.82819	2.7816	1.16791	1.12597	1.40056	5.99518	0.755485	2.26781	4.29461	1.57352	2.44906	1.10457	0.750816	3.05997	0.902722	1.1911	0.29705	5.13221	1.4822	0.773191	2.20278e-07	3.56756e-23	5.35027	1.18516	1.35378	1.87472	1.85878	0.000204761	4.77865	4.82445	3.52463	1.2463	1.45204	3.93591	0.44158	1.90699	2.72207	1.40347	1.71309	50
1.46158	5.69173	2.49355	1.183	1.28545	6.09299	6.17709	0.759537	1.40387	4.65607	2.48357	3.03708	1.22938	0.9181	2.90452	1.26785	1.2154	0.293228	4.63806	1.49471	0.839193	2.27306e-07	5.80241e-23	0.458418	1.53387	1.3979	1.94725	1.45076	0.000206978	4.46211	3.45511	2.92612	2.73851	1.32833	4.49618	0.41559	1.74451	2.04409	2.02781	1.4116	50
6.55663	5.5886	1.8821	1.58918	1.20124	1.39336	5.65704	1.08198	1.30514	4.14211	1.62167	4.5028	0.75917	0.849599	2.71874	0.951991	1.14524	0.299543	3.82747	2.18292	0.844669	2.72862e-07	3.73389e-23	0.429072	1.17908	1.58704	1.87581	1.93612	0.000189688	4.02623	4.17472	1.88984	1.74367	1.63199	4.04417	0.418345	1.55968	1.74278	1.76997	1.50385	50
6.65445	5.44013	1.59152	0.940401	0.927582	1.5281	0.388199	0.844102	2.32817	2.7193	1.70721	3.49194	1.58969	0.807289	2.58136	0.935437	0.965611	0.2787	5.04382	1.89905	0.31874	1.82338e-07	1.80791e-23	4.63216	1.07497	0.796951	2.43003	1.53629	0.000162682	4.9118	3.38986	1.83588	1.49159	1.60794	2.84546	0.515549	1.45581	1.78766	1.50149	2.10265	50
0.769538	1.34311	1.83169	0.973505	0.776206	1.28698	0.0134776	0.803211	0.0221006	0.0787688	1.84544	0.0639823	1.2718	1.04812	2.20093	0.0133979	0.0682072	0.343164	4.8122	2.11399	0.00367885	1.09011e-07	3.91983e-23	0.117295	1.15682	0.00861105	0.107001	0.849462	6.96896e-05	3.6337	2.74131	0.185724	0.44815	2.06371	1.38521	0.544992	0.385062	0.020529	1.3109	2.26217	50
1.34649	3.29096	2.02688	1.21442	0.937036	6.08358	5.96425	1.00497	2.34206	4.56217	1.89924	4.29422	0.890205	0.879163	3.04807	1.17399	1.16218	0.292984	4.31155	2.06344	1.39837	3.1669e-07	9.16935e-23	4.751	1.47265	1.06205	3.19648	2.1826	0.000207452	3.85248	3.68754	3.53612	1.42375	1.50189	2.79403	0.455375	2.22124	1.56964	1.84611	2.86089	50
0.952412	5.20839	2.42426	1.20861	1.0632	1.41858	0.0378863	0.848438	1.40553	1.85743	1.61756	3.4974	1.05153	0.953384	1.74029	0.881938	1.04485	0.292948	4.21986	1.37558	0.00739997	1.44117e-07	6.97122e-23	4.88356	0.981655	0.275575	3.35896	1.83761	0.000147094	3.82312	4.75861	0.949863	1.03827	1.53351	3.5644	0.47295	0.965578	1.12277	1.24099	1.84422	50
0.683325	0.00428702	0.00264672	1.17404	0.701388	1.20914	0.000873967	0.701286	0.00309641	0.00710971	1.26513	0.0101941	1.13797	0.927102	1.04882	0.0107845	0.0333422	0.432604	4.99277	1.99967	0.00193681	9.58996e-08	3.31314e-24	0.0687166	1.18073	0.00355648	0.000726205	0.751993	6.74513e-05	0.312997	0.037049	0.0971007	0.200354	2.04708	0.0133776	0.470941	0.103263	0.00382275	0.527744	1.12115	50
0.812601	1.16884	2.88234	1.14971	0.8595	1.45674	0.0196735	0.561766	0.0316283	0.0915484	1.46731	0.0536512	1.1374	0.795148	1.98419	0.013944	0.261243	0.310506	4.56945	2.11577	0.00363811	8.26565e-08	8.86009e-23	0.139159	0.905304	0.0113194	0.954403	0.735275	7.6918e-05	2.86493	4.52502	0.196222	0.455462	2.03463	2.58257	0.502839	0.478142	0.0334188	1.53209	1.11867	50
6.3176	2.15523	2.29786	1.2131	1.01695	6.54939	6.29349	0.682359	1.8199	3.70145	1.43129	4.30649	1.22352	0.750021	1.91519	0.856429	0.841176	0.293028	5.69842	1.92516	0.726384	2.13909e-07	1.11765e-22	5.20307	1.24417	1.40892	1.6236	1.40044	0.000170209	3.80524	4.85946	3.83183	1.21591	1.13989	4.08093	0.443133	1.46398	1.84065	1.97038	1.08966	50
6.2491	5.41834	2.11993	1.39108	0.799306	6.87197	6.4004	0.723497	1.35158	4.65802	1.70343	3.74765	1.03361	0.825379	2.87466	0.946818	0.942607	0.274675	4.74238	0.920741	0.742517	2.05767e-07	4.7447e-23	4.48967	1.41881	1.47673	2.29122	1.86512	0.000196883	3.09482	3.88491	2.86387	1.98756	1.37232	3.49696	0.427533	1.20488	1.90897	1.89938	1.82759	50
1.24957	5.95638	2.26627	1.10218	0.996344	2.30337	6.27218	0.824142	1.37575	4.70129	2.38025	4.1014	1.39595	0.672304	1.95195	1.1785	1.4707	0.295927	4.86919	1.50668	1.01713	2.38817e-07	8.08417e-23	3.9902	1.35601	1.45929	1.73715	2.94827	0.000202942	4.41425	2.94894	3.20363	1.78102	1.66167	4.32398	0.451891	2.94099	1.86902	1.51248	1.65851	50
1.41551	5.73813	2.14753	2.24051	0.952298	5.91436	4.74532	0.792366	1.48025	3.42995	1.68802	2.86647	1.28396	0.829352	1.97412	1.04279	1.20405	0.319561	5.25956	1.65035	0.762354	2.29482e-07	7.23628e-23	5.22573	1.4549	1.67942	1.63117	2.22853	0.00019891	3.26907	4.28095	3.88362	1.4003	2.94697	4.20763	0.389996	1.82979	1.94011	1.46711	1.90415	50
6.20574	5.63733	2.06354	1.10975	1.45199	1.50223	6.25564	1.0218	1.67919	4.03098	1.36559	3.63772	0.883276	1.03206	2.28208	1.06442	1.14744	0.300209	5.02718	1.36891	0.811341	2.37982e-07	1.46537e-22	4.63214	1.70613	1.25586	1.58741	1.71293	0.000204629	5.07022	3.63106	3.75899	1.9477	1.39529	4.82415	0.440248	2.1451	1.53142	1.74988	2.16313	50
1.19785	5.56239	2.18491	1.44551	1.02107	1.41471	6.18819	1.07434	1.78982	5.34096	1.8027	3.77707	1.3435	0.647355	3.18076	1.13338	0.970455	0.303203	4.84218	2.41346	0.895575	2.63307e-07	4.51928e-23	4.19644	1.36189	1.10891	1.7722	1.56758	0.00020094	3.84169	4.51833	3.68871	2.02578	2.03185	4.24316	0.423729	2.23421	2.05323	2.39641	2.52659	50
1.07719	5.44927	2.33307	1.46201	1.13373	1.52537	6.321	0.892554	1.65772	3.84235	2.0017	3.42478	1.15347	0.614628	1.79519	1.32823	0.925667	0.296434	5.25754	1.5734	0.765737	2.39646e-07	2.34332e-23	4.91372	1.43513	1.26829	1.64422	1.82251	0.000185941	4.28997	4.25593	4.39218	1.55366	1.80913	4.17442	0.544718	1.56988	1.82939	1.61865	1.70609	50
6.54852	5.67945	2.0031	1.8031	0.988643	1.45501	5.91908	1.0153	1.6794	4.6069	2.27166	2.10419	1.46069	0.850665	2.25526	0.987216	0.995216	0.288863	5.05137	1.87157	0.725428	2.41815e-07	5.72239e-23	4.61301	1.41573	1.19604	1.83717	1.88031	0.000198343	2.8927	4.70592	3.38296	1.41346	1.39254	4.37467	0.459379	1.64178	1.91389	1.50526	1.33539	50
6.20787	6.39931	2.94427	1.27134	0.868178	5.97983	6.22963	1.02904	1.29161	4.21428	2.22242	3.95291	1.1295	0.84133	2.99312	1.16339	0.879321	0.291824	4.8745	1.02183	1.16163	2.7115e-07	5.7832e-23	0.475341	1.05488	1.38107	2.45857	1.65361	0.000195007	3.81578	4.79526	2.92425	1.95039	1.15472	4.3048	0.413729	1.89161	1.81744	1.6321	1.67894	50
0.651423	0.00175157	0.000529936	1.21182	0.779199	1.22321	0.000588094	0.745644	0.00270073	0.00567547	1.36887	0.00355677	1.12346	0.710354	0.623076	0.0101499	0.0137027	0.415082	4.64662	1.61631	0.00166513	1.06944e-07	1.21377e-23	0.0628417	1.06504	0.0033954	0.000236931	0.699478	6.64311e-05	0.291509	0.0187675	0.0900112	0.147621	1.49137	0.00739927	0.405556	0.0555451	0.00327261	0.241975	1.14349	50
1.03725	2.12021	1.60285	1.1935	0.848045	1.37595	0.0221518	0.591569	0.308022	0.139114	1.2965	1.77923	1.46668	0.788277	1.5705	0.0355313	0.262233	0.303822	4.94869	1.63194	0.00330935	8.67167e-08	1.23513e-22	3.91439	1.06811	0.0165319	1.03602	1.55104	8.03088e-05	2.60434	3.47758	0.324438	0.713842	1.20766	3.5426	0.570499	0.523434	0.259806	1.48256	0.881171	50
1.31148	5.97807	2.42596	0.912481	1.1117	5.98454	6.52289	0.741076	1.79807	4.76326	1.77394	3.6368	1.20466	0.636808	1.97054	1.09616	1.30958	0.286629	4.39864	1.49226	0.792828	2.48988e-07	1.21102e-22	4.77872	1.7941	1.23771	2.09581	1.84652	0.000203654	4.1018	2.87267	3.60921	1.16923	1.52553	4.24645	0.466689	2.12515	2.10876	1.29547	1.4218	50
1.1342	5.2852	2.96545	1.41349	0.901882	1.77673	6.22646	0.888389	1.53154	3.86585	2.09576	3.54428	1.1267	0.70533	1.59629	1.0013	0.980938	0.319794	4.54231	1.19246	0.763669	2.34486e-07	6.10603e-23	3.87415	1.27059	1.14127	1.78802	2.12862	0.000198875	4.15096	4.05916	2.04775	1.40468	1.92322	3.41821	0.469039	1.61395	2.01504	1.55141	1.83491	50
1.05436	5.14843	1.95783	1.34445	0.963572	1.3559	6.29235	0.788429	1.42927	5.13919	1.3878	3.53123	1.22351	0.855237	2.97177	1.02289	1.12909	0.297495	4.35747	1.21921	0.893809	2.30478e-07	4.57725e-23	0.437108	1.47007	1.40942	2.13116	1.8165	0.000204017	4.61373	3.97356	4.36719	1.71281	2.36886	4.50047	0.450884	1.87559	1.56517	2.25429	1.48674	50
6.35783	5.81196	2.08961	1.0616	0.957595	6.29778	6.42826	1.16442	2.21491	4.01674	1.43435	4.10583	1.40659	0.695629	1.48801	1.71614	0.912534	0.287061	4.68134	1.89898	0.700253	2.35703e-07	7.23082e-23	0.435452	1.12362	1.49827	1.70053	1.59153	0.000200961	4.29352	2.91608	4.04714	1.57045	1.30958	3.52917	0.515998	1.7371	2.10725	2.12216	1.64353	50
1.4007	5.97564	2.22617	1.21531	1.01995	1.45071	6.09971	0.822234	1.78607	3.72292	1.77967	3.65971	1.06603	0.65754	2.47041	0.970908	0.931516	0.277251	5.19374	2.28055	0.818347	2.38718e-07	3.88957e-23	4.63438	1.30575	1.36465	1.62343	2.06332	0.000191794	3.90807	4.73801	3.7623	2.00518	2.36342	3.94274	0.416402	2.40654	2.40457	1.74614	2.04517	50
1.12929	5.79561	2.33519	1.04493	0.89172	1.51	6.64469	1.4757	1.57112	3.10141	1.33769	3.88245	1.28013	0.780505	1.7454	1.29681	1.03008	0.317119	3.99317	1.60574	0.777425	2.79031e-07	2.48344e-23	5.24025	1.73167	1.20108	2.35537	1.72437	0.000187985	5.27973	4.49084	3.41499	1.69173	1.44879	4.72934	0.485164	1.67373	1.28695	1.67199	1.52757	50
0.745924	1.49416	1.7553	1.81307	1.25046	1.37148	0.0216602	0.68428	0.0516887	0.122089	1.0856	0.144236	1.49472	0.696213	1.82222	0.0146523	0.345687	0.302038	4.6703	1.93315	0.00302493	9.90344e-08	2.66158e-23	0.143745	1.24362	0.0121202	1.6805	0.666314	7.94312e-05	3.86587	2.40481	0.214528	0.547122	1.74131	2.4791	0.51513	0.359121	0.046881	1.23123	1.44478	50
1.23019	5.54032	2.42858	1.30135	1.34205	2.03202	6.37385	0.671928	1.73704	3.7243	1.99356	3.2762	1.56037	0.845633	2.74626	1.22252	0.867339	0.294916	4.78706	1.22726	0.642669	1.97519e-07	3.4005e-23	4.81232	1.63898	1.26995	1.7838	1.58401	0.000192433	3.94745	2.64137	3.58713	1.59974	1.4133	3.72912	0.504659	1.89665	2.09648	1.615	1.32528	50
0.999998	5.9152	1.67933	1.16939	0.913525	1.30957	0.0436714	0.941644	1.54877	2.87559	1.6117	3.49945	1.38271	1.24226	1.60023	0.95864	0.83899	0.28724	4.83166	1.31306	0.00568346	1.3788e-07	4.48054e-23	5.08994	1.37205	0.291938	2.03605	1.60818	0.000166275	3.82976	4.75339	1.00194	1.97324	1.49057	3.89221	0.636645	0.789458	1.06423	2.00083	1.86077	50
0.801568	1.35805	1.71972	1.38775	0.886132	1.23964	0.0187113	0.679546	0.135461	0.119995	1.21439	0.598248	1.18753	0.998703	2.79511	0.0151964	0.232069	0.293441	4.74545	1.20156	0.00330579	9.99616e-08	1.14912e-23	0.140978	1.06395	0.0119194	1.03097	1.31521	7.8376e-05	3.24783	3.11774	0.288527	0.439473	1.60664	1.66394	0.559367	0.486243	0.140222	1.41143	1.16704	50
1.00175	5.37877	2.40719	1.21617	1.4626	1.18423	0.0367908	0.737522	1.11994	0.711465	1.57106	4.11437	1.14351	0.799717	2.86423	0.53506	0.759666	0.293497	4.18874	1.5551	0.00474903	1.23467e-07	1.75661e-23	5.22819	1.08104	0.134451	2.23033	2.4461	0.000121939	4.44489	3.88132	0.378397	0.844732	1.62572	3.59231	0.521437	1.00562	1.18734	1.35645	1.49066	50
6.48366	5.61756	2.8554	1.16251	1.19967	1.95695	5.13187	0.820141	1.74734	4.58038	1.66347	3.57773	1.12405	0.803398	2.73567	1.02818	1.13378	0.29986	4.82024	1.10789	0.895501	2.59096e-07	8.35998e-23	5.52381	1.36279	1.75876	2.16967	1.83527	0.000193336	3.9835	4.12271	3.14849	1.94042	1.40403	3.63658	0.479517	2.5409	1.69057	2.21732	2.20828	50
6.42045	5.77344	2.06714	1.42524	0.944506	6.40847	5.80553	0.911228	1.70095	4.52018	1.34312	2.92072	1.1593	0.899822	2.03182	1.00532	1.23609	0.300699	4.81598	1.37342	0.800331	2.45007e-07	6.55841e-23	0.368621	1.00979	1.24552	1.71592	1.41655	0.000199038	5.30514	4.04025	3.92662	1.27436	1.52741	3.93517	0.398806	1.44196	2.62701	1.5361	1.55083	50
6.36667	5.12654	1.75052	1.35668	1.13406	5.9139	6.45354	1.09685	1.312	3.6825	1.64905	2.90778	1.95329	0.64423	2.54263	1.10991	1.42173	0.277538	5.14206	1.32228	0.766735	2.40176e-07	7.21947e-24	5.22505	1.58089	1.31936	2.10392	1.80586	0.000211378	4.02637	5.2952	3.87081	1.39123	1.78242	3.33029	0.436022	1.79918	1.47892	1.75382	1.437	50
6.30725	4.36076	1.95849	1.12581	1.14636	6.29569	5.78936	1.06076	1.59961	4.77072	1.73019	3.58946	1.50823	0.745862	2.44741	1.12002	1.03623	0.280879	5.113	2.31081	0.789679	2.45284e-07	7.98379e-23	5.57458	1.53575	1.37566	1.80518	1.67451	0.000208072	3.98448	4.78249	3.24403	1.28115	1.86703	4.18857	0.443172	1.74083	2.0121	1.66062	1.87751	50
0.9383	5.51451	1.40912	1.5097	0.882558	1.14618	0.047227	1.15862	1.39608	4.52161	1.67055	3.83346	1.06623	0.703059	2.43316	1.22917	1.1236	0.277379	4.91628	1.18138	0.00807527	1.66212e-07	8.66358e-23	3.40118	1.45323	0.380921	1.8025	1.73028	0.000199615	4.4806	3.71258	2.61148	2.18813	1.5461	4.22178	0.581055	1.12545	1.5565	1.27456	2.1783	50
1.34349	4.46936	1.70527	1.01946	0.968188	6.2341	6.36136	0.847554	1.68466	4.93647	2.4706	2.94096	1.44992	0.780298	2.57497	1.44063	1.27715	0.323646	5.18951	1.41267	0.88334	2.64972e-07	6.15586e-23	5.84842	1.00246	1.01761	1.87063	2.36704	0.000199163	4.9119	3.92904	2.86447	2.29721	1.2596	4.79525	0.427126	1.60463	1.94706	2.19537	2.32711	50
6.4824	4.67221	2.26672	1.1526	1.09482	1.66901	5.07472	1.05112	1.28009	3.84909	2.0597	4.2417	1.40039	0.67078	3.1776	1.82549	1.02854	0.28192	5.16049	1.09927	0.848236	2.57758e-07	3.78572e-23	4.82795	1.65012	1.26462	1.81305	1.58486	0.000196275	3.65604	4.57486	2.36412	1.43169	1.54038	4.27453	0.468573	2.55963	2.35368	1.62681	1.55275	50
0.804782	1.52105	2.24763	1.4247	0.796519	1.31007	0.0156504	0.595631	0.0361236	0.101182	1.04071	0.261232	1.51166	0.714079	1.05061	0.0147089	0.241081	0.30089	5.07403	1.45379	0.00333866	8.69337e-08	8.17012e-23	0.120729	1.6507	0.00963324	0.618648	1.67309	7.62913e-05	4.0211	2.87174	0.198559	0.489776	2.19741	2.57007	0.484817	0.494243	0.052348	1.32145	1.38046	50
6.26569	5.40829	2.10479	1.15372	1.35563	1.69481	6.09876	0.923452	1.71135	2.41981	1.30998	2.50851	0.861048	1.00099	2.36934	0.93962	1.0021	0.289346	4.91051	1.64049	1.01124	2.54829e-07	7.40427e-23	4.96211	1.08785	1.28103	2.01136	1.81968	0.000177761	4.10573	4.51683	3.99102	1.37406	1.37601	2.76147	0.417623	1.81866	2.09331	1.60474	1.44133	50
0.915348	1.65884	1.86063	1.22618	0.807711	1.21603	0.0129749	0.625216	0.0228528	0.085733	1.24933	0.104707	1.51504	1.01119	3.05618	0.0136414	0.09895	0.336035	5.09157	1.64875	0.00303387	8.54382e-08	2.73184e-23	0.115673	0.938976	0.00859305	0.449572	0.952592	7.1624e-05	3.73445	1.81666	0.212486	0.483442	1.87507	1.61905	0.594587	0.406371	0.024491	1.61064	1.27933	50
6.27605	5.68581	2.62563	1.75689	1.09448	6.3571	5.8035	0.916245	1.65012	4.75953	1.65861	4.31975	1.32231	1.53452	1.99809	1.16076	1.19511	0.268811	4.6299	1.95107	0.752321	2.27369e-07	1.45627e-24	5.55642	1.98038	1.40087	1.81495	1.63246	0.000207456	3.71806	4.28236	2.0314	1.53207	1.9056	4.759	0.390848	2.20367	2.02342	2.30439	1.9253	50
6.61144	4.29468	1.9335	1.7434	0.951426	5.9985	6.11705	0.932406	1.23618	3.70661	1.32333	3.32764	1.04641	0.896245	2.62937	1.89831	1.03287	0.3088	4.17653	1.87677	0.796992	2.42527e-07	1.96559e-22	5.08726	1.24112	1.61021	2.55841	1.98581	0.000195076	4.75479	4.13008	3.4209	1.90061	1.79254	3.49695	0.424501	1.41956	1.93852	1.66137	1.59584	50
6.59388	6.05253	2.09545	1.43906	1.10701	6.5574	5.98151	1.36527	1.81464	4.95005	1.80969	3.29995	1.18059	0.717297	2.91519	0.95586	1.37425	0.292761	5.40838	1.12856	0.829977	2.75547e-07	6.92959e-23	5.08332	1.46142	1.08142	1.8885	2.29912	0.000206132	4.81539	3.62417	3.36857	2.70803	1.73927	3.75662	0.391896	1.60168	1.77434	2.11988	1.85441	50
6.34261	5.84978	1.65085	1.12605	1.03054	6.07246	6.29415	1.07069	1.45502	4.4633	1.96646	4.43655	1.19009	0.94811	1.94951	1.10282	0.910252	0.292233	5.30421	1.75595	0.722635	2.70408e-07	3.17369e-23	6.05739	1.19331	1.08048	1.67684	1.86423	0.000204444	4.17719	4.76827	3.05324	1.54774	1.88291	3.97526	0.513093	1.54986	1.94795	1.81844	1.92872	50
1.16322	6.10293	1.94559	1.15751	1.07395	6.49439	6.42185	0.829974	1.25228	3.94868	1.60131	3.7128	1.31222	0.88534	2.02286	1.23738	1.46092	0.297787	5.28899	1.24753	0.819708	2.51579e-07	2.45431e-23	4.57103	1.60666	1.32128	2.35685	1.82382	0.000199811	3.35608	3.99932	4.37561	1.33163	1.53829	3.87246	0.379899	2.08923	2.42981	2.00494	1.64072	50
1.14516	5.49557	2.01068	1.47124	1.14895	1.58035	0.0490428	1.12887	1.81761	4.72867	2.18103	4.70979	1.21741	0.817277	3.04884	1.23014	0.98291	0.275915	5.11809	1.4467	0.00530778	1.45667e-07	3.63307e-23	6.05456	0.976141	0.463057	1.96981	1.52093	0.000184046	3.38613	4.06866	1.77843	2.29295	2.85563	4.55193	0.56132	0.883565	1.80634	1.63594	1.76921	50
1.68069	5.76091	2.11008	1.53465	0.910684	5.9269	6.71249	0.671433	1.50251	4.35082	1.70882	3.11194	1.78377	0.619204	1.40153	1.15182	0.958429	0.299927	5.3302	1.00858	0.766203	2.14606e-07	2.78504e-23	4.80593	0.993684	1.20944	1.54299	1.83977	0.000199314	4.35966	3.42678	3.79817	1.5862	1.25515	4.63191	0.411169	1.64468	3.08306	1.88534	1.55775	50
6.40857	5.01324	1.92709	1.12589	1.10306	3.49598	6.52579	1.02338	1.49818	4.46715	2.39698	3.37721	1.06233	0.733189	2.20152	1.45206	0.961512	0.314851	4.72725	1.99845	0.858787	2.5431e-07	4.25167e-23	5.06095	1.40672	1.25183	1.52374	2.43008	0.000198206	4.61767	3.8082	3.41776	1.35662	1.56457	3.85956	0.394124	1.50318	1.63234	1.7906	1.75538	50
6.71252	5.11424	2.43456	1.22123	0.847292	1.66273	6.41492	1.05795	1.522	3.49606	1.67292	2.14139	1.00849	0.854563	2.45573	0.936203	1.2832	0.281662	5.02667	1.26824	0.727962	2.46639e-07	4.67793e-23	5.29739	1.69112	1.10081	3.31977	1.79269	0.000201555	4.43583	4.22069	3.59073	1.55993	1.80452	3.57189	0.427473	2.55914	2.02558	2.17485	1.48407	50
6.47484	5.60168	2.12906	1.251	0.805185	6.37615	5.93637	0.94794	1.56021	4.94046	1.38746	3.10563	1.6801	0.81983	1.83465	0.879492	1.2414	0.308922	4.58062	1.08458	0.929077	2.46285e-07	8.48034e-24	0.45251	1.22776	1.43614	2.17886	1.55342	0.000194632	3.27867	4.16479	4.13093	1.47864	1.7165	3.98691	0.38191	2.00308	1.79641	1.79884	1.60475	50
1.02734	1.61095	1.25859	1.89724	1.04312	1.58019	0.0415203	1.03742	1.28385	1.56467	2.68793	2.53199	1.21249	0.828827	1.92668	0.789669	1.02474	0.272476	4.935	1.67441	0.00512763	1.76995e-07	3.40836e-23	4.0175	0.972905	0.213627	1.59891	1.91711	0.000145474	3.47963	3.37689	1.15024	1.02205	1.26587	4.54712	0.525092	0.801308	1.89576	1.56666	1.68951	50
1.28778	5.24439	2.04548	1.49371	0.970666	1.50829	6.53061	0.885529	1.1991	4.72464	1.39151	2.9484	1.06267	0.991599	2.35697	1.25482	0.973721	0.255652	4.99306	1.65283	0.825513	2.43598e-07	3.00054e-23	5.21736	1.66834	1.20781	1.97929	2.27199	0.000199058	4.29691	4.00704	3.94052	2.01368	1.18506	3.60198	0.445351	1.95163	1.74769	1.7097	1.56108	50
6.33624	5.72014	1.98288	1.06951	0.974135	1.78329	5.97005	0.914351	1.77988	4.43899	1.84331	4.25488	0.932385	1.0784	2.9469	1.48974	1.0835	0.32239	5.31112	1.55918	0.872218	2.49175e-07	7.21634e-23	0.440855	1.13252	1.50354	2.23956	1.58252	0.000201119	4.47374	3.99662	2.83257	2.43295	1.12354	3.19077	0.41601	2.08514	1.80587	1.57822	1.94944	50
0.982452	2.67825	1.92114	1.78149	1.15968	1.37505	0.0434618	1.35966	1.73804	4.14591	2.27121	2.59633	1.37124	0.904443	2.60537	1.13382	0.906231	0.273305	4.0855	1.30481	0.00543831	1.82136e-07	8.44747e-23	5.83767	1.09414	0.280051	1.58686	1.39628	0.000177508	1.57273	3.39989	0.556876	1.28139	2.58198	3.54747	0.707246	0.850135	1.80462	1.70585	1.35501	50
0.883728	5.50854	2.05393	1.17838	1.16656	1.43108	0.0306002	0.614956	0.923132	0.264326	1.68424	1.66002	0.973006	0.954592	2.44764	0.119805	0.630073	0.285014	4.74792	1.09736	0.00452912	1.00786e-07	7.53454e-23	1.32479	0.954977	0.0439108	1.42102	1.32231	9.85199e-05	3.98647	3.72856	0.285192	0.802797	1.40849	2.9124	0.485933	0.709916	0.923961	1.22241	1.12112	50
1.31376	6.33573	1.81644	1.25198	1.38465	1.72274	6.49412	0.781563	1.43597	4.64638	1.75892	3.79964	1.25187	0.586199	2.12434	1.54862	1.22081	0.2922	4.69525	1.1929	0.868854	2.21868e-07	4.7892e-23	0.442614	1.25863	1.43621	1.7242	2.06852	0.000212619	4.45459	3.98889	4.26526	1.69068	1.52241	4.07492	0.420772	1.82776	3.16636	2.12273	2.71425	50
1.3663	6.13977	1.79067	1.67088	0.849124	6.3867	6.3848	1.08539	1.77141	3.15016	1.75423	4.33642	1.0321	0.663328	2.52553	1.37849	1.43095	0.282633	5.07554	1.46986	1.20876	3.03836e-07	2.77871e-23	0.415918	1.00249	1.93497	2.1031	1.47369	0.000208103	4.74965	4.49703	2.70406	1.63353	2.11688	4.58482	0.429759	2.26574	1.93155	1.56261	2.24043	50
0.827568	1.70465	1.78764	1.5315	1.02736	1.3599	0.0287736	0.652906	0.533968	0.174416	1.48048	1.14497	1.01035	1.03231	1.89624	0.0379797	0.267509	0.267674	3.78038	1.35475	0.00395223	8.85265e-08	5.23356e-23	0.661927	1.07505	0.0238813	1.40946	1.1515	8.06234e-05	3.63195	3.67267	2.34354	0.644577	1.41549	2.08935	0.530109	0.621245	0.561195	1.2784	1.08667	50
1.18878	4.65012	1.85709	1.4879	1.00731	6.34818	6.39387	1.03323	1.2185	4.45333	1.78056	3.76633	1.30314	0.73348	1.80035	0.979946	0.636851	0.295955	5.54537	1.26651	0.79043	2.58566e-07	4.79438e-23	4.62659	1.32668	1.18531	2.08836	1.96769	0.000188466	4.2534	4.24792	2.94646	1.28379	0.989112	3.91525	0.433509	1.69519	1.62147	1.5863	1.76633	50
1.2487	5.74049	2.85949	1.83479	1.0749	6.35093	6.42974	0.811276	2.04291	5.11307	1.53243	4.13554	1.36878	1.19186	1.75908	1.31611	1.39438	0.286285	5.1851	1.20786	0.873684	2.39579e-07	3.16893e-23	5.01189	1.69714	1.4369	1.96368	1.59566	0.000213985	4.69659	3.17853	3.97114	1.94574	2.88178	3.73984	0.442801	1.87253	1.85854	2.1119	2.14145	50
1.19585	5.65055	3.28591	1.99834	1.52638	5.8991	6.42921	0.928256	1.19961	4.38853	1.49575	3.01184	1.20442	0.876926	2.17216	0.89414	1.2586	0.304399	5.25541	1.96163	1.07337	2.5725e-07	6.61769e-23	0.38794	1.41011	1.29806	1.67398	1.9855	0.000186521	3.72162	4.2916	3.6789	2.21529	2.09819	4.67086	0.405744	1.67053	2.10489	1.55565	1.94861	50
6.32325	3.14952	2.16381	0.963883	1.27646	1.7992	0.039342	0.831645	1.48908	3.24161	1.80116	3.57346	1.39774	0.8587	2.08916	1.19471	0.979503	0.26091	5.12667	1.40725	0.00599177	1.18162e-07	1.2713e-23	4.77383	1.26655	0.271217	2.50949	1.11499	0.000166375	3.9626	3.28403	0.465708	1.14736	1.35715	3.46293	0.546591	0.907153	1.77732	2.18517	1.64777	50
0.991649	5.57813	2.54402	1.1384	0.896355	1.51859	0.0524709	1.02407	1.47105	4.46288	1.26007	3.75505	1.11513	0.903451	2.42266	1.47412	1.08366	0.282063	4.70772	1.34016	0.00453467	1.56597e-07	7.73984e-23	4.2671	0.982462	0.479663	1.68546	1.57362	0.000190877	4.96778	3.88921	3.04052	2.13995	1.4798	3.39896	0.571926	1.01229	1.65901	1.46702	1.29881	50
0.898277	4.5984	1.85599	1.08645	0.965437	1.26653	0.0440147	1.1365	1.11619	0.757463	1.55216	4.00781	1.17079	1.12935	3.59534	0.442403	0.720062	0.327139	5.09338	0.97919	0.00440836	1.47815e-07	2.0652e-23	0.246105	1.03495	0.0928871	1.78836	1.91452	0.000116835	2.0894	3.435	0.327387	1.51623	1.42041	3.97968	0.546013	0.564947	1.10888	1.60588	1.62299	50
0.987699	4.95587	2.00523	1.47709	1.53859	1.57342	0.0338281	0.653447	1.11323	0.325601	1.47397	3.01542	1.39495	0.825267	1.89263	0.147033	0.802833	0.299713	4.47107	1.32084	0.00618758	1.00351e-07	3.27649e-22	5.10546	1.06959	0.0615832	2.32544	1.76745	0.000108149	4.27024	4.43222	1.17101	0.70619	1.34322	3.58551	0.473312	1.1328	1.37063	1.71888	1.59497	50
1.31251	5.62474	1.88159	1.56109	1.12054	6.16849	6.43585	0.885186	1.56627	4.37073	5.06543	4.28284	1.04468	0.88629	2.06867	1.6836	0.999158	0.274674	4.30918	1.31904	0.816636	2.76436e-07	6.66543e-23	5.41488	1.47859	0.953788	1.62077	1.41295	0.000194707	3.12269	3.54617	3.63832	2.33591	1.60802	4.26136	0.454539	1.15707	1.63503	1.73211	1.9907	50
0.920431	1.59046	1.77781	1.49326	0.8999	1.18971	0.0235601	0.582509	0.241576	0.154939	1.33575	2.92486	1.14998	0.651641	2.01067	0.0186025	0.324772	0.281139	5.02448	1.36614	0.00371225	8.20585e-08	6.62137e-23	0.431185	0.880259	0.0139474	1.39872	0.911346	8.32748e-05	3.69173	1.86905	0.34763	0.625869	1.24275	3.04268	0.590602	0.659423	0.27829	1.23765	1.49095	50
0.707904	0.00504503	0.00141968	1.06248	0.633937	1.17685	0.000847493	0.688845	0.00290955	0.010412	1.22449	0.00651081	2.35305	0.682354	0.830421	0.0107572	0.0178365	0.3833	5.18861	2.19093	0.00175953	9.31512e-08	8.93855e-23	0.0660474	1.10214	0.00354887	0.000451413	0.612014	6.65918e-05	0.338764	0.0279075	0.103837	0.196285	1.47878	0.0127351	0.490316	0.0965812	0.00363732	0.82315	1.10648	50
0.942055	2.07663	1.69844	1.06075	1.23288	1.24829	0.023257	0.826234	0.0750614	0.156959	1.26295	0.210101	2.24275	0.826428	2.20702	0.01562	0.276901	0.299721	5.1131	1.93586	0.00329149	1.17985e-07	4.41739e-23	0.148736	1.41507	0.0131956	1.64739	1.93742	7.98916e-05	3.90331	2.03871	0.23917	0.574748	1.35057	2.03945	0.489406	0.680783	0.0947514	1.43872	0.965806	50
6.25993	5.55611	2.0321	1.57233	0.975905	1.68461	5.89094	0.813732	1.45983	4.61465	2.46186	3.64872	1.0261	0.628296	2.09832	1.25405	1.21473	0.279676	4.91298	1.83933	0.981007	2.4365e-07	3.9349e-23	4.48539	1.13656	1.64818	1.77888	2.40219	0.000205877	3.50039	3.63955	4.45339	1.77477	1.56341	4.2756	0.421843	2.02548	1.71469	1.87038	1.5699	50
1.1859	5.07879	1.54898	1.13459	1.07825	5.9422	6.13461	0.835826	1.37762	4.16879	2.25824	3.81502	1.13425	0.905884	2.41526	1.12233	0.955376	0.28092	5.05563	1.48306	0.710718	2.16756e-07	5.41526e-23	0.385261	1.39894	1.46392	1.60343	2.0184	0.000190119	3.27051	4.7072	2.64734	1.40888	1.59073	4.01277	0.403703	1.82051	1.88306	1.61284	2.62176	50
6.70163	5.93036	2.21224	1.64074	0.973582	6.4977	6.24168	0.868962	1.57049	5.06651	2.12061	3.96533	1.3945	0.704962	2.55958	1.29797	1.1364	0.297327	4.914	1.70773	0.898403	2.4739e-07	7.78154e-23	5.08179	1.57477	1.73772	1.82085	2.54583	0.000211636	5.11569	5.41255	2.8221	2.15485	1.3526	4.5542	0.45832	2.37257	2.84858	1.93974	1.5393	50
6.50651	5.75585	2.15432	2.07085	1.34303	1.46332	6.04106	0.712245	1.9101	3.65309	1.38252	4.2764	0.99202	0.783316	2.77105	1.25447	1.26291	0.26958	4.66406	1.71124	1.06113	2.2854e-07	6.89255e-23	4.9162	1.69181	1.37473	2.28992	1.56243	0.000186825	4.8763	5.38071	3.33655	1.05812	1.92818	3.76388	0.422006	1.61346	1.82785	1.86118	1.29148	50
6.76021	3.63363	1.92565	1.28003	1.10654	1.52606	6.23178	0.907892	1.66159	4.83066	1.8647	3.06651	1.14522	0.785792	2.34288	0.873718	0.945334	0.273817	5.35762	1.1378	0.832437	2.43235e-07	4.45615e-23	5.35524	1.37475	1.58628	1.98832	2.65121	0.000196963	4.01338	4.14428	2.77096	1.15835	1.43616	4.32694	0.484392	1.62766	2.01193	2.14194	1.91524	50
6.64187	4.26547	3.63614	1.22326	1.05019	6.21365	6.42395	0.99193	1.39454	4.1515	1.42982	3.2479	1.29021	0.710461	4.00212	1.07658	1.11997	0.296401	4.74897	2.1703	0.815305	2.42327e-07	3.89433e-23	4.72311	1.15667	1.09178	1.99122	3.12658	0.000193606	3.75315	3.50936	3.49368	1.65591	1.71692	3.9982	0.441675	2.12935	1.8267	1.7727	1.34452	50
1.35463	5.57931	3.04753	1.16954	1.01432	6.31745	6.69381	0.9484	1.38139	2.76818	1.83773	4.25389	1.13812	0.597008	1.98811	1.17256	1.00814	0.32139	5.10697	1.08391	0.846986	2.46493e-07	4.81036e-23	5.15984	1.06506	1.51409	2.1191	1.81345	0.000190998	3.3445	3.93828	4.23308	1.34532	1.36928	3.87395	0.40466	2.26643	1.54637	1.62198	1.54775	50
6.36437	6.29966	1.69248	1.11513	1.07591	6.1068	6.69879	0.702726	1.32739	4.9821	1.55898	3.43045	1.72747	0.733422	3.04638	0.979316	0.776809	0.301277	4.56205	1.68074	0.865875	2.31645e-07	1.24358e-23	5.19426	1.26314	1.45904	1.55116	1.71225	0.000194163	4.09743	3.9922	4.63224	1.8185	1.16401	4.3787	0.413373	2.08417	1.54348	1.67302	2.06633	50
6.62297	1.88276	1.80438	1.03155	1.03231	6.08451	6.44251	0.928676	1.41074	4.45283	1.66449	4.27897	1.40866	0.89118	1.75292	1.12262	0.911894	0.282962	5.29542	2.06522	0.862442	2.4438e-07	5.78896e-23	3.2094	1.10117	1.09139	2.12892	1.77111	0.000179441	4.22393	3.02796	4.77322	2.00447	1.16744	4.61158	0.437223	1.41789	2.30906	1.57161	1.73981	50
1.21785	5.20317	3.64083	1.63135	1.10465	6.12411	6.26798	0.874155	1.5886	4.71121	1.66306	4.10673	1.19496	0.59983	2.73513	1.11721	1.32487	0.295079	5.91004	1.62757	0.873527	2.72819e-07	4.00881e-23	5.6328	0.866661	1.53772	2.05627	1.7073	0.000202558	2.74598	4.19853	3.9912	1.75872	1.50682	4.09967	0.433036	1.61986	2.47077	1.75864	1.49483	50
6.83902	2.74349	1.59455	1.15463	1.24426	6.2119	6.12214	1.21753	2.19445	4.36967	1.62396	4.19418	1.26824	0.887567	2.82726	0.971421	0.853078	0.298259	5.10469	1.37073	0.938546	2.62136e-07	8.68134e-23	0.389057	1.25906	1.43202	1.88446	2.04041	0.000191768	4.28787	4.00676	3.59142	1.53412	1.17223	3.93825	0.380025	1.75596	1.58035	1.52131	1.57605	50
1.09319	5.77342	1.78368	1.1552	0.908022	1.50673	5.54283	0.843473	1.35634	4.62998	2.60399	3.69818	1.70628	0.715317	2.03311	1.01218	1.29781	0.304905	4.71284	1.28999	0.756139	2.36332e-07	7.834e-23	5.84479	1.25654	1.08399	2.34881	1.9735	0.000198077	3.13593	3.77584	3.78728	2.10155	1.73218	3.83757	0.431554	1.49182	1.4548	2.06856	2.35228	50
1.76408	5.6518	2.54888	1.38269	1.13003	1.61452	6.50931	0.860687	1.76286	4.51902	1.88065	3.53737	1.90687	0.915253	2.82487	1.034	1.4375	0.291852	5.28767	1.59339	0.844426	2.40393e-07	6.51639e-23	5.05784	1.34468	1.52736	1.93	3.10604	0.000194119	5.38876	4.19989	2.25634	3.02027	1.5721	4.27366	0.449772	1.97267	1.32426	1.98567	2.07523	50
6.10782	5.07715	1.59535	1.00921	1.38756	5.79916	6.53043	0.970256	1.85099	4.19374	1.78308	3.5508	1.44262	0.863081	2.26146	1.02566	0.939145	0.266721	4.56853	1.75778	0.637013	2.24727e-07	1.11373e-23	4.78717	1.54306	1.42901	3.31596	1.44274	0.000195011	4.42095	3.78127	3.79575	1.61853	2.71948	4.04978	0.478724	1.66468	1.87742	1.87843	1.35986	50
6.19191	4.75946	2.11793	1.32564	0.890748	6.6645	5.57164	0.764684	1.79058	4.53006	2.62597	4.69733	1.26592	0.685365	2.32347	1.19921	0.937093	0.281348	4.28186	1.71664	0.699632	2.18207e-07	8.58177e-23	5.22357	1.25528	1.16719	2.19705	3.4448	0.000201844	3.61138	4.06906	3.51457	1.70321	1.45426	3.61124	0.408211	1.69872	1.5991	1.70247	1.76999	50
6.53997	5.27026	1.61868	1.62443	0.94171	2.28856	6.34892	1.20482	1.62606	3.30731	2.57235	3.64944	1.40022	0.694116	2.5878	1.18251	1.0031	0.303907	5.12071	1.44128	1.05757	2.90889e-07	6.93045e-23	0.408929	1.3727	1.94351	1.91825	2.08584	0.000197851	3.39454	4.34904	4.62097	1.96345	1.24467	5.05636	0.415038	1.51741	2.01949	2.46953	2.38507	50
0.727602	0.654083	0.667852	1.00989	0.812095	1.10363	0.0063745	0.664501	0.0098825	0.0290138	1.06048	0.0219601	1.06537	0.853091	1.22609	0.01212	0.0639878	0.334972	5.01481	1.53427	0.00221065	8.77932e-08	3.79864e-23	0.0958806	1.32616	0.00603566	0.0790399	0.959707	6.88552e-05	1.18349	0.83555	0.139062	0.335163	1.83266	0.43245	0.499698	0.210367	0.0099191	0.581794	1.04896	50
0.915394	1.82161	2.05061	1.46738	0.981939	6.35421	0.0408013	1.04446	1.50144	2.28631	1.41856	2.77614	1.22463	0.887524	2.47984	1.19081	0.924108	0.304867	3.87887	1.28717	0.00697362	1.70058e-07	4.62662e-23	0.301762	1.36438	0.34483	1.86142	1.53725	0.000151621	2.79853	4.47035	0.578805	1.15028	1.3915	3.48132	0.557227	0.84121	1.12184	1.46109	1.39557	50
1.30315	5.90985	1.74855	1.36319	1.25187	1.37944	6.27121	0.908852	1.51885	4.95611	1.80144	3.72203	1.00514	0.667724	2.32477	1.26533	0.95042	0.301901	5.06758	1.28198	0.953327	2.38184e-07	1.33795e-23	5.21455	1.39298	1.51333	1.81381	1.65678	0.000199973	4.6646	4.28017	3.73106	1.84053	1.35448	4.42283	0.401844	1.71908	1.99318	1.93029	1.85169	50
1.21346	5.90917	1.68507	1.33523	0.859728	6.23754	6.24471	0.884203	1.73166	3.6238	1.53483	3.47596	1.15488	0.770075	2.12331	0.922426	1.1168	0.284187	5.71161	1.82911	0.876178	2.45361e-07	1.18359e-22	5.24814	1.38688	1.13641	2.28663	2.87664	0.000198185	4.24955	4.50215	4.13456	1.95617	1.68127	3.73509	0.457476	1.98639	1.90101	1.99398	2.47697	50
6.33441	2.21767	2.39194	1.07416	0.857254	6.46396	6.51788	0.985262	1.50462	4.66335	1.51301	3.76118	1.16647	0.96856	1.80572	0.903958	0.96893	0.314984	4.21176	1.67141	0.97041	2.48889e-07	1.7041e-22	4.91327	1.61596	0.983245	2.15202	1.88984	0.000188877	4.41121	4.48778	1.65883	1.50374	1.60469	4.23721	0.427071	2.3384	1.51309	1.85824	1.64626	50
6.24944	5.77047	1.66023	1.20165	1.03161	6.43499	6.10871	0.917631	1.70515	3.73593	1.79039	4.65708	1.01173	0.986574	2.41132	1.27334	0.872972	0.296271	4.11539	1.3881	0.762992	2.59505e-07	7.162e-23	5.21003	1.48742	1.5651	2.40541	1.89267	0.000197594	4.88784	3.69539	3.62971	1.46765	1.50411	4.65009	0.448718	2.71129	1.78704	2.0472	2.12623	50
1.17185	6.2048	2.09672	1.89983	1.12559	6.57093	6.20071	0.963371	2.09731	3.848	1.41812	3.45648	1.36142	1.02079	1.81609	1.34512	1.32908	0.287685	4.96021	1.62123	0.722104	2.47969e-07	5.5054e-23	5.39862	1.368	1.17662	1.73592	1.59621	0.000198406	4.79403	3.95303	3.96216	1.8606	1.89721	3.64165	0.396914	2.35847	2.86302	1.64096	1.41786	50
1.00748	5.86906	1.83248	1.42259	1.22618	1.50936	6.01715	1.41314	1.40124	4.7391	1.53513	4.16158	1.14782	0.865646	3.11003	1.51435	0.846345	0.2976	4.5269	1.42358	0.881704	3.00555e-07	3.37424e-23	5.64042	1.16872	1.14736	1.69885	2.00495	0.000194167	2.87036	4.09605	2.83876	1.71821	1.89088	3.94803	0.504528	3.08675	1.55841	1.87249	1.23841	50
1.28814	5.75945	1.95184	1.05932	1.07361	1.95865	6.21923	0.980785	1.40764	3.78185	1.52805	3.62749	1.19502	0.820656	2.81847	1.073	1.31589	0.303858	4.88243	1.35925	0.788395	2.36822e-07	3.49671e-23	4.99605	1.37194	1.11351	1.52723	1.91583	0.000204986	3.56872	3.86984	4.69067	1.45998	1.56333	4.22948	0.411156	1.84291	2.14935	1.71305	1.57076	50
6.68209	5.29758	2.063	1.41906	1.15316	5.85895	6.25257	0.809775	1.6207	3.72032	1.84082	4.20281	1.77021	0.679974	2.9659	1.0658	1.06113	0.288008	5.36198	1.65412	0.655822	1.95886e-07	5.26036e-23	5.19096	1.39434	1.15694	1.92577	1.85635	0.000195616	4.03724	3.57666	3.4767	1.92604	1.38363	4.48221	0.403799	1.907	1.33922	2.68736	1.6704	50
6.15634	6.39994	2.32819	1.43411	1.13517	1.58671	5.89558	1.09387	1.42569	3.60081	1.86318	3.21329	1.21211	0.717035	2.37844	1.08416	1.02822	0.276616	4.69083	1.34128	0.739745	2.31987e-07	1.03119e-23	5.24499	1.24608	1.40725	2.2778	1.76402	0.000187925	3.88044	4.30574	3.91689	1.68584	1.72299	3.23954	0.41699	1.64068	1.74415	2.04449	2.8851	50
6.72079	5.15668	1.74326	1.44367	0.955895	1.40678	6.17453	0.739626	1.60008	4.39571	1.21932	3.50521	1.11269	0.892797	1.51994	0.912674	0.916008	0.270707	5.28053	1.8356	0.675733	1.98095e-07	1.08241e-22	0.393933	1.41888	1.5656	2.24679	1.57646	0.000195352	3.73874	3.25193	3.97569	1.53504	1.70193	3.29954	0.421027	1.56502	1.69075	1.70754	1.22451	50
6.34893	2.3691	1.83035	1.28647	1.0978	2.05133	6.61315	0.865644	2.07252	4.38316	1.78309	4.03912	1.05578	0.848878	3.50567	1.24851	1.31054	0.292584	5.59233	1.48111	0.721376	2.3376e-07	4.30881e-23	5.49446	1.41314	1.10664	1.94398	1.70246	0.000204194	3.48417	3.79231	3.89708	2.42748	1.09364	4.26031	0.427448	1.77463	2.19783	1.6642	1.74404	50
1.11143	5.85066	2.21889	0.869539	1.19219	5.94731	6.30518	0.92135	1.31511	3.41526	1.61241	3.49878	1.44856	0.71249	1.5609	1.25319	1.07075	0.303774	5.54226	1.1644	0.885072	2.71926e-07	1.85276e-23	4.6727	1.4851	1.85123	2.28688	1.34279	0.000199303	4.32507	4.18892	3.57991	1.47652	1.24394	3.23576	0.419686	1.83978	1.69053	1.74641	1.64078	50
1.22691	5.05896	1.82167	1.07482	1.75282	1.62672	6.35553	0.812635	1.41076	4.55012	1.41458	3.3685	1.28229	0.757625	2.23036	1.09137	1.51709	0.294742	4.85927	1.80545	0.752897	2.24243e-07	1.70773e-23	5.44314	1.00787	1.48545	2.9207	1.98755	0.000208435	3.56209	4.41001	4.1393	1.28341	1.3955	4.65615	0.415324	2.15195	1.57098	1.77045	1.34933	50
1.36848	5.38658	1.87342	1.47552	1.13155	5.91259	5.82941	0.871482	1.26591	3.76923	2.09703	3.98343	1.3962	0.910196	2.66131	1.00225	1.17772	0.316673	5.09613	1.47639	0.736605	2.45463e-07	2.17528e-22	5.02756	1.35279	1.23605	1.64037	1.70558	0.000202612	3.56783	3.93718	3.94022	1.18863	1.15709	3.40342	0.448018	1.97829	1.76228	1.68229	1.14175	50
0.843777	5.27246	1.94525	1.19079	1.37809	1.2787	0.0207201	0.616814	0.207759	0.167103	1.0999	1.32039	1.75661	0.704956	1.7975	0.0285851	0.259427	0.304945	5.38559	2.42423	0.00435276	9.59036e-08	5.13425e-23	0.636336	1.05567	0.0131129	1.24513	1.29129	7.89727e-05	3.52886	3.96195	0.307937	0.528063	1.33726	2.30513	0.526608	0.604331	0.238063	2.00219	1.30008	50
6.16121	5.47503	1.49476	1.42951	1.04339	1.52852	6.2536	0.743636	1.53629	4.59022	2.18714	3.98492	1.30804	0.636171	3.28175	1.08117	1.40907	0.313075	4.75963	0.972241	0.91406	2.36045e-07	5.11228e-23	4.99647	1.11942	1.51173	1.85561	1.6567	0.00020804	3.87563	4.67511	4.16685	1.76809	1.75207	4.20916	0.513966	2.49685	2.05369	2.20622	1.73811	50
1.11056	4.94038	2.08194	1.3298	1.05848	1.61507	6.50084	0.885098	1.25828	4.41378	1.38142	3.86755	1.56128	0.798221	1.85678	0.974981	0.860082	0.295802	4.55723	1.77386	0.74537	2.2384e-07	5.30054e-23	4.65787	2.0843	1.50202	2.05968	1.79636	0.000192879	4.51518	4.9219	4.33669	1.65706	1.59459	4.32441	0.446933	1.78961	1.29015	2.17419	2.69572	50
6.28402	3.61981	2.11864	1.55279	1.54394	1.54425	5.84298	1.05055	1.47427	4.97323	1.66292	3.15616	1.60153	0.665181	2.63329	1.05074	1.64533	0.266183	5.25267	1.77335	0.743737	2.39342e-07	4.66456e-23	4.13017	1.53637	1.10398	2.16615	1.80851	0.000204448	3.90197	4.24078	3.01832	1.69143	2.02297	3.10795	0.366588	1.92815	2.38868	1.79712	1.59113	50
0.775263	1.63474	2.11056	0.953845	1.07499	1.56817	0.0135797	0.753933	0.0235245	0.0793322	1.21906	0.0279755	1.12751	0.76766	1.10039	0.0125328	0.212034	0.29206	4.94985	1.84592	0.00361021	9.56254e-08	4.86853e-23	0.120517	1.32606	0.0085507	0.393704	0.815795	7.5078e-05	3.42574	3.77293	0.204831	0.39884	1.78982	1.62244	0.590389	0.397873	0.0252542	1.09144	1.60574	50
1.2291	5.86256	1.88788	1.52447	0.975086	6.48572	6.23409	0.926377	1.54114	4.68288	1.74829	3.04378	1.61368	0.716237	2.42827	1.007	1.50738	0.297684	5.02626	1.75259	0.708925	2.3186e-07	8.86058e-25	0.439502	1.24955	1.26051	1.79645	2.20253	0.000204454	4.56171	2.50724	3.1721	2.11326	1.32755	4.24985	0.402216	1.52639	1.49944	1.8347	1.30332	50
2.48334	5.53808	2.13096	1.04557	1.23263	6.29853	0.0505111	1.11128	1.89635	2.78927	2.56178	4.06096	1.02239	0.732926	1.20295	1.43924	1.62204	0.281516	4.92982	1.26802	0.00857625	1.4091e-07	6.32194e-24	3.86477	1.13261	0.509691	2.42201	2.97243	0.000206455	4.48134	4.82387	3.22516	2.33609	2.42842	4.06313	0.526728	1.3768	1.71067	1.44074	3.49889	50
1.10233	5.31675	1.94799	1.27299	1.20013	1.95939	6.26649	0.861926	1.69226	4.53262	1.66526	3.6591	1.47166	0.669919	2.10817	1.10179	1.14105	0.287087	4.98275	1.33586	0.622621	2.19457e-07	1.42256e-22	4.79125	1.19128	1.15617	2.39415	2.44913	0.000186181	4.218	3.44538	4.32598	1.79903	1.41338	3.85494	0.398911	1.78561	1.7089	1.7232	1.84301	50
6.60629	5.60099	1.7183	1.48248	1.2019	6.43129	5.91144	0.768908	1.35326	3.95177	2.03942	4.30463	1.25716	0.723294	2.43866	1.05904	1.22672	0.284339	5.07762	1.44802	0.769837	2.24829e-07	9.16414e-23	4.30016	1.14648	1.16111	1.91641	2.08295	0.000211422	4.71354	4.04935	2.24785	1.16002	1.41433	4.27762	0.442643	1.62694	1.51496	1.67896	1.79869	50
1.08675	5.29374	1.88037	1.29085	0.978946	6.06885	5.28468	0.877238	1.70494	2.61742	3.62151	4.1927	1.21216	0.599611	2.86369	1.18717	1.08411	0.292578	4.7188	1.48319	0.662261	2.23937e-07	7.26051e-23	5.10467	1.10341	1.29095	1.74317	2.90443	0.000183542	4.23702	4.82841	2.16076	1.32061	1.32932	3.69769	0.394102	1.92577	1.92171	2.15576	1.93765	50
1.35227	4.89465	1.78469	1.16499	1.23991	1.74297	6.30024	0.837821	1.34483	4.59207	1.63772	2.83559	1.59117	0.940172	2.54101	1.20085	1.07345	0.29664	4.94596	1.2951	0.845135	2.54279e-07	1.05218e-22	4.95602	1.36173	1.81698	1.81006	2.15011	0.000188866	4.27313	4.04579	3.28835	1.45071	1.3685	4.73385	0.417195	2.08225	1.27245	1.84184	2.27429	50
6.12026	4.43115	2.43612	1.53122	1.08305	1.62458	5.8515	0.898523	1.80152	3.62648	1.80883	4.12939	1.595	0.860328	2.09562	1.16416	1.14336	0.282135	5.61036	1.25679	0.823068	2.39555e-07	1.47899e-23	5.22597	0.955211	0.954998	2.09562	1.52797	0.000192818	4.61273	4.27789	4.50985	1.28012	1.70635	5.25849	0.45845	1.45523	1.64823	2.09282	1.50858	50
0.992022	3.83366	1.85964	1.0939	0.995253	1.25426	0.0415853	0.752517	1.25743	1.88192	1.77779	2.73798	1.09924	0.893565	2.16616	0.974948	0.758189	0.305208	4.59976	1.1981	0.00979575	1.07639e-07	7.38215e-23	5.34688	1.50926	0.379535	1.71868	1.29311	0.000152678	4.42378	3.47447	1.96899	1.07494	1.41535	4.28754	0.509324	0.941749	1.47635	1.40466	1.78707	50
6.62662	5.93702	2.86213	1.35894	1.12862	1.78862	6.24507	0.932981	1.48598	4.40923	2.00383	4.64576	1.41829	0.815317	3.0565	1.10636	0.92656	0.300824	4.21742	1.67748	0.937808	2.6198e-07	6.2111e-23	4.8823	1.11932	1.60617	1.66321	1.72759	0.000197587	3.67947	3.68617	3.70135	1.41725	1.50054	4.47032	0.444485	1.78044	2.09928	1.63641	2.35512	50
6.4911	5.65746	2.71778	1.78374	1.15429	6.41972	6.46714	0.996821	1.40303	4.28886	1.73444	2.58263	1.1104	0.753079	2.27696	1.41573	1.34977	0.280826	3.63937	1.25815	0.776639	2.44286e-07	9.31984e-23	5.07092	0.970905	1.44022	1.88932	1.39768	0.000211137	4.74274	4.02554	3.94318	1.29173	2.35268	4.07063	0.396791	1.92535	1.98991	1.78236	1.80668	50
0.790832	1.18241	1.28137	1.28609	0.747712	1.15669	0.0165317	0.700348	0.0431648	0.0890035	1.19469	0.1535	1.12429	0.619958	2.29557	0.0149994	0.288985	0.307359	4.38307	1.74474	0.00306871	9.69433e-08	6.92133e-23	0.127066	1.05435	0.0104521	1.00608	0.853027	7.85758e-05	3.90847	1.05695	0.196768	0.583351	1.44644	1.89432	0.489019	0.439157	0.0545587	0.994697	1.31432	50
0.69175	0.00196523	0.000505635	1.44682	0.680589	1.25283	0.000653867	0.82297	0.00280767	0.00774754	1.04755	0.00410694	1.26866	0.745116	0.742775	0.010273	0.0421012	0.463172	5.29433	1.03872	0.00171091	1.11244e-07	7.73913e-23	0.0634443	1.44558	0.0034254	0.000620295	0.607252	6.74497e-05	0.283794	0.0167528	0.0982228	0.160158	1.72935	0.00783614	0.457408	0.0553202	0.0035736	0.601683	1.05282	50
0.752997	1.02983	1.22395	1.10781	0.853859	1.58755	0.0127024	0.645561	0.0285229	0.101383	0.934449	2.49828	1.54782	0.836142	2.60675	0.0172429	0.0755951	0.292292	5.07711	1.66704	0.00245459	8.56826e-08	4.79348e-23	0.122608	1.13687	0.00855313	0.115988	0.826948	7.06465e-05	3.36675	1.38215	0.247231	0.687543	1.7535	0.983255	0.510188	0.332545	0.0261687	1.50916	1.47603	50
1.35353	5.62614	2.20769	1.3237	1.38155	1.48861	5.65668	0.921415	1.69376	5.4764	1.85458	3.15714	1.26386	0.782488	2.40229	1.14756	1.41296	0.274811	4.99664	1.29525	0.773205	2.87865e-07	3.30239e-23	4.90027	1.13615	1.11729	2.66614	2.32835	0.000212517	4.04578	4.43649	3.72785	1.36172	1.54738	4.82061	0.432584	1.47087	2.34729	1.5079	2.45175	50
6.25369	5.72067	1.39689	1.44728	1.20666	1.37365	0.0425553	0.963095	1.40254	3.20516	1.32765	3.41159	1.1615	0.743016	2.03798	1.19635	1.04949	0.271099	4.62761	1.3058	0.00982673	1.25976e-07	6.66864e-23	4.00406	1.10193	0.501988	1.6161	1.47328	0.000180383	4.1357	4.13578	2.29556	1.42875	1.14238	3.11062	0.515172	1.0906	2.23709	1.69386	2.26358	50
1.16839	5.40761	2.26352	1.5186	1.22968	6.08785	6.3017	0.982301	1.76213	4.12917	1.7665	4.02531	0.984206	0.941796	3.99191	1.15965	0.860996	0.272186	4.77061	1.62912	0.740848	2.30259e-07	2.75153e-23	5.38753	1.17795	1.2307	1.74892	1.60232	0.000194756	3.74364	4.42098	2.8782	1.47558	1.6728	4.21489	0.421847	2.40295	1.21766	1.58713	2.1597	50
6.1752	4.8522	2.42089	1.14304	0.947898	5.77248	6.19122	0.931233	2.20417	5.57883	1.45175	2.5354	0.957555	0.75703	1.93253	1.42324	1.07748	0.295477	5.13814	2.33434	0.813418	2.57784e-07	5.77377e-24	4.55657	1.28509	1.17752	2.02437	1.61297	0.000195229	4.3454	5.19418	3.732	1.3754	2.12267	4.00548	0.464605	2.52789	1.7	1.53486	1.5482	50
1.16394	5.65924	2.21076	1.08976	1.00577	1.65216	6.26884	0.82575	1.59474	4.13532	2.93277	4.1329	1.24988	0.733573	2.61981	1.38228	1.38043	0.29008	5.01883	1.2307	0.820489	2.6029e-07	2.09021e-23	5.38394	1.83872	1.65606	2.04832	1.75372	0.000200865	3.82805	3.32949	3.33423	1.42268	2.50015	3.54822	0.458511	2.27803	1.90567	1.47687	1.32838	50
1.17252	5.64747	2.70778	1.22577	1.03533	1.31784	6.29466	0.677215	1.46816	4.73294	1.79322	3.84623	1.01081	0.63996	2.14427	1.11551	0.980451	0.2948	4.93085	1.27212	0.963544	2.53606e-07	1.2058e-23	5.53089	1.08485	1.33125	1.64672	2.10858	0.00020043	3.92	4.32957	4.77941	1.66147	1.84784	4.79336	0.416678	1.70729	1.7526	1.76241	2.78485	50
1.24879	4.83657	2.20351	1.24096	1.11474	6.04252	4.57519	1.03783	1.41105	4.91415	1.5314	3.39214	1.47603	0.762526	2.35451	1.14749	1.30519	0.282588	5.28839	1.54198	1.03891	2.51735e-07	1.70653e-23	4.38941	1.19948	0.940523	1.75896	1.6191	0.000201489	4.44961	3.50103	3.81193	1.99286	1.40258	3.09101	0.411073	2.21193	2.02026	1.92523	1.85924	50
1.06461	5.93369	2.36712	1.11821	1.19853	5.98486	6.13584	0.893274	1.77012	4.88429	1.63078	4.35554	1.46285	0.770536	2.22363	1.01245	1.07228	0.286792	5.36668	2.00407	0.843066	2.36534e-07	5.72154e-23	4.24258	1.42162	1.42388	2.05889	1.76298	0.000189406	4.07006	4.75071	2.96038	1.3968	1.59369	4.00156	0.398224	1.81476	1.41125	1.91681	1.64848	50
6.29064	1.99066	1.55159	1.60479	1.02741	2.39527	6.61282	0.938693	1.49337	4.15385	2.03383	3.81027	1.21681	0.734183	2.29793	1.04233	1.4322	0.281027	4.94376	2.11975	0.879383	2.52867e-07	2.54028e-22	5.45726	1.72877	1.11753	2.08855	1.7443	0.000199273	4.88848	3.6216	3.73957	1.68855	1.65556	3.7799	0.445632	1.78749	1.87064	1.39796	1.31774	50
6.48385	3.10008	2.87776	0.889769	0.728238	6.13352	6.22924	0.832305	1.24755	4.17117	1.45601	3.30021	1.3397	0.888392	1.92681	0.989765	1.24394	0.297743	5.15555	1.58671	0.861231	2.27892e-07	2.29401e-24	0.421201	1.25376	1.18954	1.75558	1.85319	0.000201489	4.31871	3.62512	4.31727	1.35641	2.30722	4.05222	0.39916	2.48689	2.17623	1.51426	1.88362	50
6.53001	5.80398	1.24094	1.32472	1.24279	1.2245	5.9569	0.844137	1.59456	4.76487	1.62979	3.70911	0.862949	0.633425	3.12614	1.0814	0.989179	0.295329	4.99818	1.44894	0.828459	2.31911e-07	6.72913e-23	5.28859	1.28649	1.17035	1.3408	2.32583	0.000199624	3.85419	3.41258	1.65369	2.03122	1.35661	4.57963	0.452315	2.02735	1.88874	1.53043	1.42911	50
1.54017	5.06866	2.43933	1.2937	1.19894	1.74886	6.20964	0.929904	1.44702	4.4579	1.74337	4.09099	1.44916	0.785148	1.61478	1.01273	1.01459	0.297044	4.7551	1.96414	0.940194	2.76958e-07	4.55068e-23	4.76836	0.913991	1.25264	1.46387	1.65478	0.000193205	3.83831	3.70973	3.61827	1.73304	1.89921	4.45697	0.387423	2.49005	1.24101	1.72076	1.28616	50
6.57593	5.49046	1.46071	1.73845	1.09188	1.67949	5.8051	0.931698	1.77143	4.00885	1.70084	4.09592	1.19487	0.801843	1.86228	1.15471	1.08822	0.290655	4.73514	1.24884	0.866959	2.27834e-07	6.56839e-23	4.07987	1.06663	1.46802	1.95853	3.15046	0.000190287	3.59241	3.50167	3.06981	1.67957	1.36025	4.4221	0.437518	2.29971	2.21034	1.46795	1.58667	50
6.93277	6.11639	1.89148	1.07817	1.2177	1.21809	6.1854	0.832023	1.42787	5.25542	2.28043	4.27636	1.58983	0.781014	1.75497	0.931394	1.07146	0.279895	5.2031	1.69387	0.691929	2.09868e-07	1.93813e-22	4.88715	1.01762	1.22903	2.96684	1.98133	0.000208089	4.01146	3.98728	3.14856	1.69723	1.53528	3.77688	0.404018	2.00212	1.85352	1.49568	1.88452	50
1.67985	4.9738	1.89459	1.47646	1.18534	6.15974	5.90721	0.797799	1.80253	4.38823	2.22396	4.14095	1.30547	0.695608	1.80297	1.12332	1.35862	0.287079	5.63176	1.58744	1.00269	2.57559e-07	1.91688e-23	4.52419	1.21249	1.42899	1.46517	2.87401	0.000206465	3.87972	4.45696	3.43343	1.34947	2.32605	4.20323	0.450275	1.47865	2.35193	1.80123	1.38399	50
1.31128	5.88055	2.01137	1.27008	1.07524	6.34765	5.93338	0.953853	2.04147	4.9811	1.6868	3.43987	1.25009	0.691169	1.85775	1.14732	1.02724	0.299303	4.69637	1.25429	0.905097	2.44326e-07	8.76145e-23	5.37316	1.45567	1.75963	1.85662	1.74278	0.000203893	4.09812	4.89254	4.05877	1.47619	1.54462	3.84865	0.502783	1.16944	1.74458	2.20486	2.28476	50
1.01103	5.62683	1.8594	1.71665	1.04951	1.69942	0.0462577	0.765309	1.5407	2.88464	1.69336	3.67066	1.12794	0.854186	2.74509	1.04082	1.46712	0.283149	4.77485	1.11037	0.00557058	1.07733e-07	4.81484e-23	5.11485	1.23257	0.510331	2.22134	1.56016	0.00019508	3.80735	4.26363	1.98687	1.30946	2.18691	3.86804	0.560157	1.23854	1.65167	1.47693	1.62713	50
1.13807	6.06174	2.46349	1.20105	1.07596	1.72407	5.77451	1.29886	2.4038	4.9375	1.86789	3.38002	1.07584	0.770053	2.69823	1.08582	1.5063	0.289461	5.03519	1.55652	0.840627	2.75445e-07	3.2295e-23	5.40901	1.65658	1.56143	1.71771	1.98533	0.000206062	4.50748	4.82622	4.23392	2.37618	2.51505	3.52799	0.400406	2.97139	1.56802	1.82163	2.16572	50
0.969732	6.49367	2.188	1.14612	0.884515	2.08334	0.0522972	1.09491	1.65522	4.39284	1.73227	3.61839	0.901075	1.16757	2.7125	0.983372	1.20754	0.257596	5.14612	1.15923	0.00853687	1.48206e-07	5.7909e-24	5.05069	0.892996	0.425494	2.05083	1.65056	0.000203001	3.09223	4.59113	3.13669	2.14063	1.46285	3.57695	0.526613	1.08614	1.86248	1.70525	1.67931	50
1.36669	5.84908	1.95089	1.34347	1.05017	1.43687	6.52076	0.760784	1.53006	4.63001	1.68916	3.20096	1.76638	0.672303	2.42852	1.12423	1.11005	0.30325	5.56066	1.42369	0.912887	2.31721e-07	3.69211e-23	0.452839	1.64353	1.34196	1.57146	2.02972	0.000193394	4.40099	4.97407	3.6506	1.48224	1.14095	3.26845	0.443929	1.88363	1.88309	1.69342	1.81938	50
6.53251	5.28502	2.34068	1.34396	0.949312	6.20312	5.44631	0.797283	1.60873	5.14968	1.36768	3.61048	1.5952	1.10858	2.0412	1.23159	1.09032	0.288652	4.72339	1.43767	0.792761	2.24789e-07	1.03671e-23	0.396988	1.12452	1.35193	1.9219	1.62349	0.000202154	4.47372	4.05312	4.14527	1.49448	1.2637	3.2327	0.465281	1.52184	1.71017	1.37754	1.49301	50
1.2326	6.33578	1.7906	1.05106	1.18001	6.09844	0.0554038	1.07149	1.1371	2.60139	1.80625	4.52485	1.51982	0.785259	2.1979	1.3949	0.848616	0.309271	4.64776	1.36983	0.00825234	1.39879e-07	1.46294e-23	5.19387	1.39298	0.570715	1.76742	1.74447	0.000171939	3.24316	4.24603	1.5982	1.84634	1.27636	5.00669	0.612427	1.11482	2.06018	2.46517	2.29934	50
0.800093	0.452149	0.699811	1.11835	1.11947	1.66239	0.00745217	0.845261	0.0158556	0.054014	1.26503	0.140658	1.37961	0.754072	1.72432	0.0132184	0.100787	0.299437	4.88596	1.67993	0.00272852	1.13661e-07	3.01818e-23	0.104601	0.771989	0.00644131	0.0680281	0.891895	7.06809e-05	3.77016	0.64978	0.167423	0.492369	2.07709	0.682622	0.519513	0.294892	0.01776	1.15093	1.59113	50
1.4585	6.17066	2.99461	1.20752	1.09529	6.43561	6.35131	1.02393	1.57831	5.0619	1.98131	3.33074	1.12709	0.882577	2.17537	1.01356	1.14526	0.279157	4.71791	1.33758	1.03679	2.67548e-07	1.00036e-22	4.10506	1.27851	1.38512	2.27777	1.75643	0.000197809	3.97655	4.01898	1.81381	2.28336	1.50826	5.1226	0.434067	1.58249	1.49782	2.07596	2.22668	50
6.20457	5.66221	1.98497	1.6265	1.6541	6.1986	6.44114	0.915605	1.82277	4.61662	1.61397	3.71891	1.27297	0.731434	2.32558	1.12679	1.33385	0.294283	4.43947	1.55792	0.758265	2.27627e-07	1.48974e-22	4.63812	0.903695	1.19196	2.21967	1.53853	0.000195049	4.5491	3.90819	2.79651	2.99798	2.68542	4.26528	0.447388	2.07269	1.54166	2.21021	2.16392	50
0.956083	4.61252	1.8112	1.04613	0.957004	1.73364	0.0331676	0.971854	0.988812	0.515583	1.4993	3.11194	2.02695	0.781835	1.99994	0.349105	0.574017	0.281972	4.97834	2.84189	0.00401833	1.19513e-07	9.9357e-24	0.205252	0.889876	0.12052	1.53824	1.62065	0.000100639	3.3472	4.39574	0.819361	0.891065	1.71817	3.2254	0.603586	0.685591	1.15298	1.67112	1.39251	50
1.31804	5.9298	2.29638	1.35496	1.03522	6.22822	6.22898	0.86312	1.71166	4.34897	1.49553	4.0611	1.31317	0.571194	3.10907	0.825428	1.13842	0.331222	5.17712	1.84898	0.934155	2.61436e-07	1.27058e-22	5.04062	1.75724	0.987433	1.60688	1.51306	0.00019052	4.27812	3.77532	3.15465	1.3586	2.01866	4.49273	0.395529	2.40617	1.44303	1.46306	1.56245	50
1.06631	2.11571	2.19478	1.62353	0.83694	1.51061	0.0390929	0.778318	1.96235	1.96827	1.78584	3.31097	1.49239	0.781227	1.52176	0.669455	1.05331	0.269389	5.0764	2.06698	0.00632468	1.07879e-07	1.59635e-23	4.53957	1.14749	0.149423	1.79863	1.83286	0.000146867	4.43226	3.67438	1.59613	1.02787	3.12669	4.41738	0.557342	1.08442	1.47884	2.10629	2.53761	50
6.58311	4.87992	2.18841	1.20418	1.08387	6.92499	6.12752	0.816165	2.34528	3.96138	1.96597	3.15569	1.07368	1.16627	3.4902	1.09882	0.94737	0.305921	4.88008	2.32322	0.642447	2.16364e-07	9.83286e-24	5.19176	1.11512	1.16387	1.72508	2.02398	0.000191372	4.84296	3.8163	3.83037	1.54291	1.16864	4.41519	0.450116	1.5869	1.69302	1.63276	2.35158	50
6.6457	5.14967	1.5881	1.53992	1.03831	1.4018	6.05098	1.23364	1.24991	3.34326	1.98764	4.27219	0.976625	0.91548	2.13705	0.942799	1.22227	0.290514	4.57317	1.57912	0.709559	2.4477e-07	6.45421e-24	5.26841	1.19954	1.44449	1.7852	1.84208	0.00021295	3.96113	3.99776	3.52416	1.23092	2.76871	3.7742	0.402255	2.24672	2.88649	1.54329	1.71452	50
0.67327	0.550894	0.676596	1.01621	1.0835	1.20304	0.00675436	0.572777	0.0137572	0.0412819	1.25255	0.0431055	1.17278	0.667842	1.22044	0.0130108	0.0706873	0.303497	4.86967	1.49471	0.00331672	8.15301e-08	1.59168e-23	0.0950114	1.50746	0.00608372	0.0154715	0.77006	6.9534e-05	1.58699	1.02891	0.150027	0.375584	1.94826	0.812807	0.560327	0.26501	0.013022	1.00103	1.36323	50
6.80724	5.45663	1.95464	1.25446	0.947642	6.13845	6.40138	0.872573	2.188	3.80762	2.03956	4.23463	1.13321	0.761137	3.87373	0.830418	1.08211	0.290142	5.17526	2.01513	0.858326	2.35488e-07	4.21876e-24	6.06961	0.922928	1.12202	1.94775	2.00324	0.000185885	4.31679	3.12821	3.78776	2.1467	2.36197	3.16846	0.419173	1.61694	1.64809	2.00425	1.90967	50
0.848559	2.08262	1.86448	1.3324	1.10322	1.56309	0.049041	1.72995	1.27541	4.43331	1.53545	2.60254	1.35611	0.74179	2.09158	0.924616	0.962314	0.302068	5.20339	2.51844	0.0072407	1.98029e-07	7.9175e-23	5.45327	1.03931	0.184571	1.90028	2.01942	0.000167329	3.60776	4.73876	0.746128	1.93888	2.23633	5.04643	0.548965	1.41768	1.76425	1.78486	2.2158	50
1.08209	5.08918	2.53476	1.13081	0.915019	1.60311	5.18318	0.751556	1.47604	4.45909	2.99198	2.58387	0.996419	0.945829	2.90316	1.15534	0.981338	0.289788	4.8251	1.41141	0.751855	2.28127e-07	6.64699e-23	6.02695	1.54481	1.79879	1.72368	1.69352	0.00020306	4.40657	3.73198	3.3922	1.34793	1.59284	4.03551	0.45827	2.08618	1.86707	2.24249	2.01025	50
0.650348	0.00177121	0.000624048	0.941118	0.82063	1.34339	0.000583871	0.575972	0.00351094	0.00900841	1.20689	0.00349101	1.85773	0.946195	1.01946	0.0101519	0.0244477	0.380508	5.16593	1.47041	0.0021812	8.13313e-08	1.31124e-22	0.0630054	1.10307	0.00339789	0.00038289	0.675915	6.67968e-05	0.291787	0.0360765	0.0982074	0.143631	1.76771	0.011537	0.490421	0.0576341	0.00415009	0.501856	1.04095	50
0.750507	0.618813	0.833229	1.07114	0.965035	1.50336	0.00633002	0.913044	0.0105773	0.0238465	1.32112	0.0267379	1.20395	0.833201	1.14733	0.0124637	0.035073	0.347521	4.52165	1.91795	0.00387812	1.41432e-07	4.86072e-23	0.0931231	1.34473	0.00591643	0.010957	0.738185	6.77967e-05	0.704384	1.87888	0.135791	0.371898	1.88749	0.552843	0.486297	0.232142	0.0105284	0.745499	1.63716	50
1.40878	4.92214	1.89202	1.43666	1.08364	5.89636	6.37137	1.03369	1.84686	4.23066	1.40014	3.62926	0.981871	0.639193	2.3568	1.19409	1.01851	0.274872	5.21244	1.48388	0.917002	2.76954e-07	2.13599e-23	5.09861	1.71905	1.13137	1.72343	1.77834	0.000208125	4.52844	5.08161	3.4487	1.88237	1.13294	5.00864	0.466017	1.62287	1.38321	1.45486	1.67824	50
6.88694	4.9882	1.91313	1.18179	1.02152	1.71388	5.85651	0.757982	1.16654	3.56452	1.87035	4.3959	1.0487	0.805458	1.79278	1.05351	0.978014	0.330149	5.02255	1.50782	0.830882	2.21487e-07	4.57671e-23	0.380574	1.16656	1.09024	2.01327	2.01232	0.000191147	3.79602	3.92962	3.37882	1.615	1.26804	4.27144	0.426759	1.5267	1.65178	2.39205	1.92212	50
1.08418	5.38228	2.36907	1.15147	1.06521	1.40666	0.0418334	0.934235	1.29396	2.011	1.48905	4.12444	1.134	1.07446	2.10619	0.714009	0.832953	0.261033	4.00267	1.62305	0.00497737	1.31525e-07	1.53415e-22	4.27916	1.0553	0.266121	1.45134	1.77538	0.000146971	3.72826	4.31271	2.95921	1.4588	1.31661	3.16885	0.470642	0.772813	1.49692	1.71389	1.77184	50
6.57629	6.04969	2.02993	1.21655	0.931355	1.47993	6.43036	0.949462	1.44491	4.06687	1.88772	3.87443	0.986633	0.801821	1.61898	0.946771	0.861161	0.287959	5.33927	2.14648	0.84015	2.53241e-07	3.4939e-23	5.37133	1.24093	1.23755	2.69898	1.72256	0.000195945	2.55186	2.95059	3.49049	1.25334	1.30084	4.79017	0.457905	2.00034	1.78563	1.55875	2.07235	50
0.73209	0.101256	0.1312	1.16124	0.792014	1.18602	0.00298459	0.945917	0.00843127	0.028578	1.37398	0.0372971	1.34989	0.732326	1.61289	0.0123605	0.152417	0.322831	5.10769	1.62555	0.0025609	1.1972e-07	9.46688e-23	0.0869214	1.24349	0.00457635	0.0212542	1.44559	7.22965e-05	1.92157	0.271208	0.140418	0.362238	1.56339	0.25555	0.505218	0.281326	0.0100041	1.03733	1.31995	50
1.20164	2.48538	1.64757	1.5248	1.08657	1.49728	6.41676	0.769248	1.4108	4.60043	1.85459	3.64791	1.13165	0.802285	2.35734	1.295	1.348	0.293333	5.15463	1.30026	0.825983	2.2777e-07	1.69535e-23	3.16427	1.53867	1.30106	2.56583	1.93786	0.000194773	4.10763	5.29469	3.56789	1.67153	1.98431	3.42143	0.398131	2.04867	1.74459	1.66212	2.50365	50
1.37161	5.89811	2.6443	1.67213	1.04901	6.13372	6.47501	0.829474	1.52484	4.73075	1.34195	4.25181	1.30384	0.737245	3.01411	1.27587	1.09975	0.293601	4.86636	1.8997	0.770098	2.29506e-07	2.10631e-23	4.7477	1.66073	1.15643	2.62359	2.36213	0.000199661	4.05475	4.15915	4.29544	2.27594	1.21347	4.27398	0.444231	1.61443	1.68037	1.69926	1.54449	50
0.811543	0.49453	1.38345	1.28206	0.701011	1.08944	0.00841473	0.620845	0.0242219	0.0585279	1.21425	0.133628	1.16512	1.21437	2.28128	0.0134046	0.0543053	0.33379	5.05695	2.07521	0.00247084	8.90216e-08	6.2017e-23	0.104701	1.14321	0.00687742	0.0769115	1.00121	6.92932e-05	3.05181	1.76463	0.163474	0.456292	1.02082	0.640178	0.543671	0.274035	0.0260292	1.22456	1.45767	50
1.42146	6.02765	2.71476	1.52849	1.41697	6.11868	6.40404	0.995378	1.80224	4.36217	2.31362	3.85617	2.33928	1.05052	2.45341	1.61726	1.10547	0.286632	5.31427	1.19062	0.8454	2.45103e-07	1.0341e-23	5.23732	1.85434	1.09206	1.56602	2.29813	0.000207886	3.83543	3.35962	3.05713	1.73302	1.36636	4.36939	0.416041	1.49981	1.67068	1.45989	1.78985	50
6.6603	2.9456	1.45607	1.20918	0.853751	1.53728	4.37107	0.74894	1.69518	4.57107	1.79506	3.78848	1.13698	0.735597	2.24684	1.466	1.12305	0.28055	5.01573	1.74082	0.754643	2.12778e-07	5.85522e-24	4.06011	1.67152	1.32264	1.59114	1.93088	0.00020802	4.35913	3.67404	4.06523	2.87726	1.3751	4.88428	0.452335	2.24319	2.19474	1.85088	1.8227	50
1.52389	2.87492	2.35791	1.51768	1.39595	1.33378	6.08845	0.760351	1.96368	4.77309	1.5148	4.44643	1.00749	0.753768	1.77214	1.06803	1.07136	0.272331	4.89677	1.3792	1.04559	2.54846e-07	7.5882e-23	5.59585	1.75809	1.23897	2.28706	2.14084	0.000196997	4.44285	4.69938	3.79814	1.63666	1.016	4.1055	0.410509	1.33406	1.76288	1.62378	2.80953	50
1.25013	6.05229	1.48567	1.33143	0.948245	2.1477	6.06541	1.02859	1.63228	4.05145	1.94062	4.12034	0.904251	0.736358	2.11189	1.29582	1.37842	0.32904	4.74415	1.56999	0.670147	2.31041e-07	9.62771e-24	5.46234	1.21456	1.31592	1.66984	1.88708	0.000215283	4.4583	3.55605	4.32408	2.08193	1.4534	3.88951	0.420365	1.29557	1.89683	1.486	2.47961	50
1.10098	5.13074	1.39285	1.37462	1.15894	1.9577	6.53475	0.837933	1.24545	4.95494	1.71982	3.29637	1.26038	0.860557	2.16124	1.0425	1.59459	0.296895	4.86371	1.46659	0.878	2.54434e-07	7.45517e-23	5.36348	1.00039	1.07641	2.04572	2.52254	0.000222164	4.69422	3.29712	2.93666	1.51634	1.96952	3.92635	0.479521	2.21864	1.77382	2.42625	2.58499	50
6.17701	5.39642	2.54122	1.4411	0.937909	1.61534	6.53706	0.807701	1.85857	3.61619	1.68749	3.60762	1.34256	0.944135	1.8902	1.16043	1.1217	0.30896	4.82103	0.943917	0.76212	2.17052e-07	7.56633e-23	5.03815	1.32031	1.27537	1.60495	1.72347	0.000207539	4.24934	4.12724	3.5741	1.56259	1.49858	4.29948	0.454292	1.93127	1.96044	1.47821	1.66288	50
0.798361	0.0166676	0.0163368	1.15961	0.959165	1.33858	0.00241878	0.724453	0.0120176	0.0244175	1.38046	0.0776686	0.942017	0.894258	2.45541	0.0132875	0.0252724	0.277406	4.20159	1.31426	0.00271764	1.02742e-07	6.27838e-23	0.0742129	1.07432	0.00425706	0.00110201	1.55968	6.71141e-05	3.87944	0.0739241	0.130774	0.52034	1.69458	0.127818	0.5083	0.205984	0.0115445	1.11413	1.76654	50
1.23712	6.31656	2.08466	1.24266	1.07261	5.96394	5.29218	1.18435	1.8586	4.83895	1.34574	4.34961	1.22851	0.979745	1.83666	1.27279	1.36528	0.264243	4.35241	2.22992	0.65145	2.40261e-07	1.93426e-23	5.04569	1.88151	1.15737	1.71917	1.69597	0.000210347	4.23556	4.19797	2.88244	1.88455	1.96088	4.70941	0.4366	2.157	1.78169	1.78627	1.61882	50
6.41647	2.18078	1.69104	1.08983	0.961827	1.73972	6.30465	0.798927	2.29647	3.38817	2.06168	3.94563	1.70502	0.644429	1.99691	0.895953	1.02838	0.294583	5.44299	2.14996	1.0198	2.41512e-07	1.46018e-23	4.1823	1.73405	1.4884	2.15962	1.38521	0.000180985	4.04546	3.9432	3.23631	1.57586	1.84305	4.1846	0.485708	2.17775	1.78171	2.21381	2.08215	50
6.46892	5.29199	2.52911	1.1636	0.793652	5.93961	6.20698	0.936535	1.41875	4.83728	1.83258	3.84137	1.2438	0.680455	2.16749	1.19061	1.03233	0.2681	5.39838	1.47778	0.796897	2.42828e-07	2.38438e-24	4.99534	1.2981	1.09629	1.94708	1.58316	0.000194072	5.23481	4.32791	2.9824	2.00636	2.04472	4.35062	0.43816	1.82476	1.68466	1.70382	2.25976	50
0.65442	0.00177465	0.000498087	1.44265	0.9149	1.17727	0.000594295	0.6438	0.00296868	0.00787683	1.29247	0.00360754	1.34833	0.805939	0.797424	0.010189	0.0251881	0.450951	5.03046	2.00344	0.00188067	8.99001e-08	1.64953e-24	0.0630842	1.09434	0.0034009	0.000437146	0.735314	6.69703e-05	0.293838	0.0219209	0.0972881	0.148187	1.75003	0.00857018	0.528672	0.0604909	0.00363813	0.36339	1.12885	50
6.85337	4.33833	2.1069	1.58468	0.866495	1.78755	6.44232	0.975778	1.48429	4.57365	1.60909	4.50442	1.17009	0.647878	2.54625	1.1331	0.978988	0.285298	4.21293	1.37964	0.782894	2.58093e-07	7.27555e-23	5.01407	1.45793	1.32569	1.82228	2.18571	0.000196429	3.38611	4.7265	3.22281	1.34589	2.03507	4.58176	0.462176	2.11105	1.38861	1.66042	1.67965	50
6.47041	6.35034	2.06196	1.24449	1.25718	6.26679	6.27726	0.808865	1.78326	4.00101	1.72668	3.93044	1.13766	0.522663	3.30107	0.9719	1.24523	0.286471	4.47264	1.39567	1.0219	2.48854e-07	1.01756e-22	4.11446	1.29478	1.52992	2.2365	2.00912	0.000200861	3.99668	3.89125	4.14444	1.87105	1.02878	4.33993	0.450334	1.94508	1.60246	1.59787	1.63214	50
1.1534	5.40137	1.78907	1.02939	1.02345	2.35024	0.0426339	0.742303	1.15786	3.04383	1.75857	4.01406	1.36849	1.15923	1.93287	0.715197	1.10379	0.284532	5.10286	1.89657	0.00655762	1.12364e-07	8.50177e-24	5.02768	0.875812	0.282957	1.79615	1.57264	0.000179432	2.68001	3.71166	1.59056	2.16371	1.31042	3.72739	0.483019	0.861624	1.53439	1.36587	2.3796	50
1.37226	5.90038	2.33735	1.13413	1.07176	1.50347	6.18658	1.31962	1.56403	4.36423	2.98244	3.47214	1.04285	0.853703	1.73081	1.40104	1.11176	0.282359	3.82548	1.73752	0.882647	2.80885e-07	5.64413e-23	5.20625	1.08829	1.85765	2.77733	1.53557	0.000198452	3.70637	4.68191	3.6519	1.54497	1.21521	4.69058	0.489072	1.78785	1.81264	1.8973	1.92584	50
1.12153	5.90541	1.8396	1.50436	1.23308	6.09018	6.20996	1.00353	1.44475	4.13534	1.65218	3.41053	1.12152	0.776061	2.93137	0.828884	1.00969	0.278454	4.7951	1.43541	0.943008	2.79174e-07	3.86157e-23	5.07587	1.14894	1.69737	1.58283	2.14045	0.000186365	4.41168	3.8271	2.64932	2.21142	1.23696	3.67893	0.406793	1.81994	1.34546	1.69435	1.79473	50
1.09181	5.94187	1.88661	1.35955	0.856932	1.55475	0.043058	0.826005	1.49176	4.64505	1.93852	4.14808	1.07297	0.763545	2.30362	0.907708	1.07521	0.280975	5.42642	1.31698	0.00921454	1.24282e-07	1.19081e-22	5.99112	1.27568	0.529793	1.65257	1.59259	0.000192174	3.87964	4.04624	3.24696	1.27217	1.26504	4.54044	0.559231	0.75486	2.06471	1.60227	2.29739	50
0.85675	1.62457	2.17274	1.28628	1.15968	1.32957	0.0252993	0.846386	0.141017	0.180166	1.69797	1.195	1.53894	0.634249	1.6291	0.0163938	0.500994	0.296929	4.37007	1.4122	0.00344391	1.14805e-07	6.44285e-23	0.152634	1.01181	0.0139912	1.80086	0.749255	9.11412e-05	2.49165	3.41613	0.258304	0.573532	1.06073	2.51722	0.579123	0.471807	0.260204	1.61453	1.46503	50
6.21642	6.54769	1.66664	1.66486	0.985867	1.57501	5.3245	1.01659	1.56653	5.47557	2.58242	3.93564	1.2066	0.761269	2.20378	1.03439	1.08923	0.311158	5.54247	1.76684	0.974862	2.75647e-07	9.73375e-24	5.43581	1.39895	1.06832	1.95951	1.89661	0.000190972	4.91159	3.87592	5.20197	1.47292	2.17279	3.77174	0.398762	2.14627	1.94712	2.05559	1.32677	50
6.602	5.82195	2.31287	1.18834	0.980472	1.40692	6.42377	1.31168	1.37951	4.23231	2.04782	3.25757	1.19308	0.925204	3.30357	1.22492	1.1124	0.300895	5.33914	1.8734	0.871055	2.76054e-07	6.55378e-23	4.27747	1.02933	1.15239	2.0172	1.80008	0.000199402	4.73989	4.57841	3.76618	1.50404	1.23224	3.48548	0.441993	2.03575	1.50858	1.54609	1.35992	50
1.00581	4.95358	2.39471	1.95401	0.983104	2.18844	6.12878	1.17896	1.9052	4.20976	1.69075	3.52451	1.54633	0.853302	1.70811	1.15035	1.05731	0.310684	4.44751	1.4945	0.799601	2.6009e-07	1.44963e-23	0.457453	1.03278	1.22969	2.14398	1.95913	0.000200533	3.88922	3.44692	2.02768	1.70903	2.07929	3.57211	0.368113	1.52715	2.05682	1.4531	2.13917	50
0.990223	5.45054	2.03966	1.69544	1.0463	1.76271	0.0435011	0.624029	1.39718	3.72188	1.59553	3.83482	1.46084	0.604823	1.97492	0.774341	0.627029	0.289998	5.10773	1.54193	0.00524612	9.99339e-08	8.49055e-23	3.4418	1.21103	0.281755	1.55013	1.59944	0.000141369	3.83682	4.59465	2.78833	1.41583	0.964632	4.25459	0.543791	0.705101	1.22273	3.03724	1.51091	50
6.36955	5.70334	2.33166	1.26798	1.06457	1.80339	6.60066	1.04012	1.90866	4.53023	2.26936	3.56339	1.71762	0.962889	2.27096	0.966226	0.930574	0.285998	5.1843	1.72406	0.947102	2.74075e-07	1.82438e-22	0.403077	1.55067	1.3357	2.36235	2.10084	0.000187566	3.95979	4.25487	3.92519	2.25925	1.53311	4.99466	0.442574	1.60804	1.4956	1.59703	2.73057	50
0.859256	4.70021	2.77839	1.29357	1.15132	1.40241	0.0425388	0.936963	1.1087	1.63011	1.61463	3.61881	1.00686	0.778827	2.11475	0.666297	1.08025	0.298715	5.29949	1.63156	0.00735041	1.30104e-07	5.10057e-25	5.10023	0.972703	0.405324	2.41518	1.65923	0.000170411	4.28567	4.28483	3.83399	1.33512	1.47176	4.18095	0.488889	1.63859	2.16757	1.48725	1.4535	50
1.27137	5.54956	1.95158	1.27832	1.10885	5.93485	6.27798	0.945656	1.64718	3.80912	1.507	4.12891	1.71536	0.727067	2.39495	1.55703	1.27623	0.294525	5.29515	2.08177	0.715312	2.27772e-07	2.53253e-23	5.23297	1.76909	1.12038	1.94527	2.09946	0.000196201	4.55729	4.09928	3.1105	2.00084	1.44536	3.5582	0.413206	1.76157	1.88061	1.63561	1.9894	50
5.95402	5.60824	1.83174	1.71469	1.13031	1.72325	0.0831892	0.730647	1.28578	1.58764	2.08425	3.08068	1.21451	0.664014	2.73137	1.01548	1.1433	0.299219	3.86055	1.35317	0.0747884	1.33478e-07	8.08342e-23	5.17656	1.01615	0.737378	2.44641	2.36609	0.000178368	3.66781	3.56926	3.96707	1.02797	1.77424	4.08685	0.51948	1.21302	1.91393	2.08723	2.20688	50
6.65646	4.68775	1.92181	1.28844	1.3203	1.25902	5.99844	0.859173	1.44793	4.60637	1.58857	4.80413	1.36946	0.881381	2.13445	0.912986	1.00675	0.319581	5.77596	1.18091	0.95562	2.4484e-07	3.62409e-23	5.20019	1.30567	1.28423	2.36118	2.05521	0.000194647	4.59123	3.30885	3.78927	1.73428	1.92939	4.54792	0.476208	1.61321	1.69067	2.03778	1.37196	50
1.38372	5.05492	2.1596	1.26388	1.13027	5.61959	6.11975	1.10236	1.53542	3.83693	1.4072	3.90204	0.844779	0.796269	2.92042	1.26089	1.10624	0.281337	4.81819	1.00775	0.861927	2.58152e-07	1.44062e-22	5.18988	1.47278	1.12219	1.77056	2.2238	0.000196989	3.96536	2.97511	2.8421	2.25645	1.49838	5.10504	0.432177	1.64155	1.57146	1.6601	1.4751	50
1.0933	3.81717	1.43537	1.1214	1.16655	6.01443	0.0430404	0.790118	1.475	3.84634	1.61727	4.07372	2.08428	0.864429	2.41238	0.997328	0.889219	0.279295	5.18397	1.66093	0.00456632	1.21822e-07	2.12185e-22	5.58747	1.30914	0.187972	1.75149	1.77829	0.000175801	3.77287	2.6009	2.04268	1.48456	1.77589	4.08711	0.600409	0.724349	1.97025	1.69993	1.33798	50
0.785959	5.78346	2.26576	1.0385	1.17085	1.58318	0.040643	0.694336	1.04227	3.22029	1.45916	3.06236	1.51047	0.876986	2.53116	0.643122	0.717421	0.281426	5.25315	1.46309	0.00564693	1.14843e-07	5.95394e-23	5.23097	0.964018	0.174222	1.97882	1.38244	0.000143424	4.66982	3.37844	3.95634	1.21169	1.23658	3.28396	0.577927	0.895586	1.70862	2.08773	1.36918	50
0.898947	0.00920854	0.00487954	1.19642	0.617648	1.19568	0.00192563	0.762096	0.00775478	0.0143628	1.27321	0.033191	1.1745	0.856213	2.00989	0.012663	0.0322822	0.341137	4.15655	1.24916	0.00245664	1.02685e-07	4.78072e-23	0.0709059	1.00078	0.00402228	0.000813278	1.28095	6.72454e-05	1.95584	0.0443235	0.116914	0.439705	1.26854	0.0556501	0.591674	0.16304	0.00800667	0.518119	1.29501	50
6.58333	5.64641	1.29004	1.35891	1.05491	6.34461	5.90647	1.00208	1.51235	2.28784	1.80174	3.5086	1.15979	0.963802	3.41446	1.12	0.973599	0.306458	5.20232	1.51281	0.887532	2.57245e-07	3.48588e-23	4.59515	1.07335	1.26574	2.4968	1.95599	0.000186328	3.88589	3.64363	3.92145	1.83097	1.43347	3.30928	0.415557	1.56354	2.15923	1.69067	1.38426	50
1.23634	5.86549	1.82789	0.982209	1.11371	5.87845	6.68539	1.26434	1.46194	4.43258	2.30133	3.22679	1.01455	0.683878	3.28622	1.13674	1.15639	0.319608	4.30692	2.04	0.876398	2.52686e-07	8.54863e-25	5.58608	1.40503	1.26742	1.90125	2.03287	0.000201105	4.54656	5.2151	4.26659	2.26286	1.50153	3.78111	0.410717	1.82112	1.95772	1.59266	1.91266	50
0.929176	2.22241	2.03755	1.32466	1.12273	1.29857	0.0416959	0.718882	1.1595	2.89005	1.35331	4.07937	1.53621	0.996116	2.04532	0.803825	1.11133	0.261867	5.0157	1.81485	0.00434684	1.07923e-07	7.55029e-23	5.06863	0.872003	0.272106	2.50822	2.42155	0.000171694	3.26292	3.65267	3.80739	1.42088	1.58281	3.56263	0.519163	0.808946	2.03751	1.62353	1.4418	50
1.10849	5.85504	2.17192	1.4382	1.21666	6.38207	5.96406	0.807163	1.48343	5.23048	1.7376	2.7096	1.26588	0.637764	2.64455	1.53548	1.42081	0.300134	4.32314	1.35881	0.718435	2.44232e-07	2.83619e-22	0.402387	1.59307	0.995116	1.95944	1.76897	0.00022009	4.35697	4.17592	4.21727	1.68979	2.32807	4.47064	0.410894	1.86906	1.56922	2.23583	1.55361	50
6.36966	5.95986	1.91758	1.0472	1.1527	1.84248	6.30348	0.862622	1.91104	3.43055	1.93148	3.82919	1.56011	0.972596	1.51193	0.966027	1.10912	0.279043	5.3838	1.97419	0.947325	2.38574e-07	8.03001e-23	5.61356	0.852575	1.32451	1.77791	1.48605	0.000183979	2.45849	3.28999	3.46323	1.84232	1.73361	4.53086	0.435634	2.11815	2.29405	2.15717	1.38491	50
0.941711	2.00332	1.98502	1.41183	0.978967	1.63387	0.0240279	0.84877	0.131803	0.140712	1.6875	0.923951	1.81004	0.825174	1.39816	0.0175975	0.353469	0.332543	4.96711	1.51373	0.00376641	1.17704e-07	1.75492e-22	4.95793	1.08235	0.0135746	1.80631	0.929213	8.06331e-05	3.1154	2.01026	0.272341	0.685298	1.89335	2.85727	0.512627	0.46379	0.159083	1.36896	1.48291	50
6.40131	5.54468	2.49838	1.30689	0.91862	6.0311	6.61692	0.85967	1.64124	4.3279	2.25363	3.92887	1.19579	0.633272	2.5328	1.47789	1.39833	0.309438	4.56595	1.23667	0.883242	2.56855e-07	2.74793e-23	5.42522	0.932957	1.28961	2.04309	2.05071	0.000209408	4.01802	3.70084	3.36478	2.17262	1.9739	3.69327	0.480954	2.26622	2.67414	1.72018	2.33505	50
1.12168	5.68175	2.75849	2.17724	1.25511	1.75341	5.74334	1.15484	1.47767	3.97591	1.57452	4.03001	1.10058	0.854015	1.75022	1.07506	1.10934	0.306826	5.37993	1.68881	0.726587	2.43803e-07	2.46245e-23	0.428066	1.15471	1.54513	1.75032	2.27411	0.000201673	2.5944	3.8128	4.61751	2.47369	1.76623	4.58934	0.541494	1.70295	1.73152	3.09393	1.86914	50
6.28909	5.79385	2.98967	1.80656	0.96812	1.42977	5.3466	1.05447	1.91636	4.78869	1.54176	4.4749	1.27355	0.881242	2.52239	0.954094	1.44677	0.278969	5.17781	1.20213	0.681354	2.4618e-07	5.65611e-24	4.92266	1.06133	1.23447	1.85802	1.71433	0.000210488	3.65765	3.95741	3.56961	1.34118	2.25553	4.49362	0.446918	1.73433	2.18067	1.77959	1.20027	50
6.5436	5.8285	2.29869	1.17067	0.981611	2.21636	6.14811	0.998944	1.54826	3.84469	1.40389	3.62286	1.55581	0.888043	1.88901	1.22772	1.163	0.322534	5.36251	1.33322	1.08732	2.71483e-07	7.15515e-23	3.8146	1.06273	1.71581	1.82224	2.28882	0.000205987	3.7688	3.59705	3.54818	1.70651	0.960757	4.22998	0.479225	1.94181	1.52109	1.62982	1.78213	50
1.1902	5.17686	1.81783	1.0444	1.31856	1.85105	6.55695	1.01334	1.31831	3.9321	2.07678	4.01374	1.32527	0.768531	1.76355	1.17516	1.24643	0.276373	4.45683	1.15783	0.924982	2.26929e-07	4.53284e-23	5.16045	1.26567	1.21134	2.2435	1.47045	0.000204821	4.46614	4.56325	3.35634	2.13922	1.39406	3.77082	0.467719	1.82758	1.49168	1.64723	1.9406	50
6.55783	5.98385	2.80695	1.06325	1.20144	6.35912	6.40474	0.860699	1.62665	4.08117	1.32235	3.15979	2.04919	0.766174	2.78261	1.19109	0.862502	0.285923	5.28385	1.13159	0.820224	2.35398e-07	2.891e-23	0.3868	0.975096	1.00018	1.71295	1.56367	0.000195781	3.96938	4.10573	3.68491	1.54727	1.63352	3.66939	0.383514	1.6745	1.73052	1.75681	2.25394	50
1.29312	4.95303	2.24819	1.02747	1.50548	1.43313	6.44039	0.908758	1.70019	3.80643	1.71247	3.65347	1.50882	0.646388	3.11553	0.923754	1.10686	0.294858	4.77824	1.08596	0.863143	2.53716e-07	1.03964e-22	0.360323	1.50494	1.24416	2.20863	1.7797	0.000198532	4.37083	3.89438	4.2396	1.30646	1.98163	4.53983	0.423029	1.50708	1.76296	1.48332	1.64051	50
1.02989	6.32853	1.85624	1.37246	0.84765	6.19851	6.77694	0.869192	2.01474	4.48434	1.64017	4.1336	1.09751	0.634845	2.11592	1.21324	1.14407	0.29499	5.1154	1.80103	0.635484	1.96993e-07	9.61374e-23	4.99172	2.02948	1.37838	1.97285	2.29972	0.000199234	4.13956	3.47525	4.98964	1.96007	2.03418	3.93341	0.394899	2.32033	1.81577	2.23202	2.45144	50
1.21251	5.18124	1.85708	1.42238	0.904249	1.83484	5.99987	0.783214	1.52773	2.95705	2.8171	3.01187	1.38419	0.787578	2.66859	1.25141	1.30617	0.283417	5.18263	1.68329	0.822047	2.34425e-07	5.16365e-23	4.73686	1.62361	1.85758	2.36253	1.79892	0.000192518	3.27253	4.35748	3.36465	1.4007	1.27252	4.27698	0.452862	1.8089	1.83025	1.56985	1.99229	50
6.61768	5.57484	1.865	1.33387	1.47727	6.1319	6.3202	0.811254	1.61014	4.70441	1.47019	3.75641	0.940762	0.845842	1.94837	1.86896	1.08436	0.275388	4.84632	1.81367	1.07206	2.45984e-07	1.03006e-22	4.93067	1.56708	1.33292	2.19117	1.67522	0.000206925	4.16782	4.43268	3.36973	1.94594	1.52405	3.41667	0.443124	2.44139	1.7026	2.62641	1.82199	50
6.39541	5.26135	2.55096	1.07812	1.21181	6.35189	6.23474	1.09038	1.44327	4.37665	2.29883	2.94248	1.5644	0.666143	2.48662	1.02683	0.999706	0.281439	5.06373	1.30878	1.09746	2.98212e-07	5.79738e-23	5.73342	1.81214	1.30395	1.7587	1.56982	0.000193779	4.58669	3.40653	2.37617	1.31026	1.86783	2.81112	0.437737	2.33765	1.98791	1.75438	1.46057	50
1.29072	5.92586	1.48232	1.06386	1.24153	1.77026	6.09041	0.929469	1.2047	4.67089	1.33038	4.12098	1.17292	0.770568	2.5984	1.18488	0.948437	0.301862	5.19794	1.25293	0.730206	2.36265e-07	9.34555e-23	5.29538	1.57332	1.48537	2.01629	1.59709	0.000200953	4.11649	4.6167	3.58278	1.63334	2.70423	4.04352	0.439621	1.89761	1.90513	2.21983	1.99916	50
1.83928	4.39388	1.92244	1.31228	0.85033	6.15307	6.25719	1.07071	1.6293	4.03883	1.32294	3.94282	1.17232	0.871532	2.29478	1.11527	1.15204	0.311938	4.28024	1.47728	0.827512	2.79033e-07	9.02353e-23	5.38217	1.30628	2.1697	1.7188	1.70356	0.000190411	3.51058	4.16748	1.3046	1.17068	1.38252	4.89973	0.502304	1.53645	1.48486	1.60537	1.22261	50
6.66337	5.8682	2.32051	1.16069	1.27749	5.99568	2.92966	0.884599	1.23876	4.24766	2.20866	3.56372	1.01773	1.13196	2.46705	1.10233	0.960086	0.300391	4.72518	1.88113	0.488023	2.01918e-07	1.61069e-23	5.67709	1.15676	1.0853	1.611	1.91167	0.000196241	4.98817	3.65983	3.90011	1.19389	1.69459	4.54128	0.400849	1.28824	2.05083	2.27239	1.84466	50
1.27245	5.30159	2.12224	1.10361	0.894453	5.74059	6.17972	0.808324	1.65189	3.2729	1.36584	2.19443	1.08202	0.706378	2.28429	0.949557	0.86261	0.276217	4.46558	1.43514	0.632071	2.05739e-07	1.36683e-22	5.69581	1.30106	1.21402	2.03496	1.96921	0.000193002	4.05081	4.28691	4.00688	1.45482	1.51052	4.05062	0.446397	1.77872	2.30603	1.59791	1.88717	50
1.27676	5.75689	1.79082	1.19289	1.39785	6.33658	5.37121	1.11452	1.51911	4.60777	2.24377	3.79442	1.78997	0.802929	2.54085	1.52147	1.1665	0.286644	5.32765	1.61761	0.68738	2.30291e-07	9.66646e-23	5.10203	1.09129	1.39184	1.83128	1.92111	0.000213199	3.7527	3.89505	3.71564	1.52083	1.7552	4.28417	0.421601	1.92455	1.22849	2.16746	1.86156	50
1.2337	4.8583	1.56194	1.13344	0.887172	1.49952	5.96731	0.727399	1.89869	4.17984	1.82548	3.8674	1.35052	0.761403	2.5238	1.40333	1.27898	0.305271	5.11848	1.3975	0.868413	2.16248e-07	1.138e-22	5.35244	2.60012	1.10441	1.88596	1.71676	0.00019912	3.9211	3.85881	4.41238	1.79858	2.25644	4.60979	0.386985	1.838	2.04111	1.71443	2.64883	50
0.672279	0.00151369	0.000518331	1.60468	0.897038	1.2538	0.000524658	0.610872	0.00274073	0.0083343	1.21093	0.00300737	1.49523	1.10095	0.55506	0.0100345	0.0375315	0.446658	5.57116	1.27521	0.00170352	8.62439e-08	7.1996e-23	0.0628324	1.02062	0.00336631	0.000509354	0.538239	6.72062e-05	0.317866	0.014939	0.0982957	0.131909	2.17128	0.00737903	0.489215	0.0486256	0.00340252	0.26322	1.12767	50
6.64684	5.95414	2.17864	1.38755	0.904461	2.76352	6.42426	0.908941	1.77798	4.13788	1.23366	3.66225	1.58094	0.799012	2.35713	1.61167	1.54122	0.292482	5.16073	1.64428	0.825669	2.51288e-07	1.3805e-23	4.31321	1.53321	1.83339	2.28601	1.81771	0.000231475	3.41184	3.62164	2.9566	2.01732	1.98031	4.27455	0.428725	1.38982	1.83551	2.19421	1.49339	50
1.05798	4.80123	2.65591	1.10929	1.19213	1.55047	6.05096	0.870776	1.49714	4.06627	1.67919	4.16103	1.2461	0.776793	2.99898	1.30831	1.34417	0.278275	4.57247	1.78888	0.757399	2.3657e-07	2.22766e-23	4.77082	1.30512	1.12451	1.94031	1.6292	0.000195819	2.85513	4.12309	3.96942	2.035	1.98244	4.02965	0.398227	1.94733	1.8009	1.94396	2.78434	50
0.731326	1.14123	1.21638	1.19641	0.893718	1.45771	0.0126985	0.784221	0.0252689	0.0612746	1.39612	0.0887948	0.966259	0.64784	1.56518	0.0136309	0.113852	0.275463	5.3542	1.48779	0.00337143	1.13117e-07	4.97976e-23	0.114023	1.09758	0.0082381	0.184364	0.855807	7.16857e-05	2.82625	1.78279	0.174098	0.499208	1.48624	1.5909	0.47776	0.377762	0.0235656	0.889301	1.55832	50
7.0257	5.78594	2.22791	1.21381	0.896292	1.35632	0.907834	0.901899	1.64257	4.47083	1.56187	3.90057	1.98706	0.984232	3.26162	1.53454	1.4721	0.283509	5.61265	1.28224	0.577975	2.31899e-07	8.40824e-23	5.03984	1.11956	1.04721	1.96226	1.93309	0.000216012	5.00492	5.0494	3.70514	1.72996	1.61642	4.17964	0.425033	2.29181	1.97422	2.18699	1.71493	50
6.39028	4.59837	2.18046	1.22106	1.07841	1.74238	5.19301	0.794916	1.82652	4.31798	1.46922	3.53841	2.2937	0.726956	1.51328	0.98026	1.09139	0.293404	5.548	1.62882	0.645898	2.06992e-07	7.15392e-23	4.13869	1.20148	1.20555	1.76388	1.62329	0.000206922	4.47055	4.59308	4.24964	1.24858	1.80324	5.27398	0.412229	1.69392	1.34019	1.46522	1.728	50
1.35666	4.75712	2.37768	1.40481	1.22787	6.20333	6.55076	1.03279	1.62111	4.37445	1.73542	3.13988	1.01942	0.725675	2.03225	1.05696	1.16601	0.312649	4.08235	1.72453	0.835898	2.58028e-07	5.49235e-23	5.04665	1.10937	1.13796	1.74843	2.19319	0.000193131	4.65654	4.12344	4.0652	1.86771	2.82353	3.75239	0.42975	1.92784	1.71965	1.957	2.25057	50
6.64866	2.35375	1.40127	1.31663	1.08114	2.23027	4.69286	0.8948	1.62294	3.72583	1.61425	2.89989	1.69114	0.675051	2.98575	0.943112	0.78091	0.317055	5.10686	1.40307	0.889287	2.68612e-07	6.41139e-23	5.51062	1.36066	1.33216	2.21799	1.50455	0.000187426	4.08094	4.47749	4.19392	1.64099	1.21184	4.17778	0.512575	1.29673	1.53367	1.84433	1.55469	50
6.21783	5.98565	1.88931	1.02086	0.930336	1.82378	6.12671	0.807998	1.65291	3.95784	1.61424	3.67513	1.38381	1.05207	1.96122	0.982731	0.836852	0.289798	5.31646	1.25149	0.8135	2.43649e-07	7.14441e-23	4.99024	1.31085	1.27657	1.9844	1.75164	0.000198007	4.15473	4.56896	4.10124	1.8954	1.2536	4.49607	0.434142	2.51434	1.71127	1.77414	1.40194	50
1.13931	5.51842	1.83033	1.76726	1.11829	6.36001	6.63931	0.843721	2.02638	3.68511	1.68815	4.88011	1.35199	0.689309	1.84354	0.965194	0.875027	0.302726	5.16501	1.54781	0.77031	2.69136e-07	1.24263e-23	5.27139	1.56285	1.25102	1.75333	2.03576	0.000187434	3.95257	4.03916	4.24696	1.97998	1.03198	3.87975	0.418755	1.76035	1.55396	1.52396	1.66617	50
0.651851	0.00188655	0.000791066	2.07361	0.847331	1.14032	0.000635546	0.867916	0.00315665	0.0125618	1.24387	0.00376832	1.9979	0.686281	0.878912	0.0102865	0.0493526	0.403461	4.97746	1.5906	0.00198935	1.09967e-07	2.4946e-23	0.0636017	1.1919	0.00342947	0.000753864	0.89903	6.7829e-05	0.322665	0.0346634	0.110237	0.151927	2.08527	0.0111985	0.524969	0.0812454	0.00391446	1.09148	1.14643	50
6.58958	5.47686	1.35532	1.19248	1.1606	6.14929	6.05082	0.93882	1.34853	4.4575	1.98152	3.23691	1.327	0.659266	2.07039	1.00637	1.21954	0.307848	4.42871	1.38409	0.863867	2.41513e-07	6.4495e-23	4.29393	1.27885	1.24722	1.74464	1.78781	0.000198645	4.10213	4.56015	4.00861	2.42287	1.54746	4.54977	0.405849	1.79702	1.98775	1.52974	2.89773	50
6.29586	5.8995	2.16698	1.45326	1.13934	1.50359	6.49271	0.7318	1.39045	4.80106	1.74959	3.00434	1.25644	0.730689	3.60927	1.30475	0.939122	0.274374	4.70685	1.41843	1.3541	2.46452e-07	1.16574e-22	5.41897	1.24905	1.37295	2.05589	1.89778	0.000199508	4.07102	3.91554	4.68636	1.8549	2.52881	4.33294	0.384085	1.41032	1.84468	1.58754	1.76532	50
1.14531	5.97359	2.98253	1.31053	1.09806	6.25883	6.45289	1.19896	1.7153	3.76858	1.766	4.0599	1.06214	0.799627	1.65862	1.22312	1.05341	0.28909	4.96463	1.85571	1.09126	3.04227e-07	4.1394e-23	5.21723	0.971542	1.11685	1.92504	1.60727	0.000185883	4.31178	4.46725	3.74311	1.80597	1.35995	3.46039	0.351099	1.94176	1.45486	2.10726	1.8281	50
0.840295	1.31095	2.42965	0.983188	0.833287	1.46705	0.0159637	0.690552	0.084635	0.100647	1.32071	0.281182	0.992916	0.767298	2.21731	0.0147	0.125333	0.288974	4.81486	1.64175	0.00363934	1.05242e-07	5.87714e-23	0.134728	1.32817	0.010312	0.676077	1.04897	7.42159e-05	3.51427	2.85228	0.196689	0.572719	1.11941	1.33545	0.51445	0.517332	0.0795016	1.13678	2.50324	50
0.647387	0.0033325	0.00147204	1.15307	0.801024	1.32152	0.000966436	0.666175	0.00534152	0.012809	1.16989	0.00796494	1.62431	1.0184	0.753327	0.0109839	0.104601	0.373772	4.62983	1.89085	0.00286109	9.62301e-08	3.87951e-23	0.0658586	1.04221	0.00358872	0.00184011	0.818468	6.99863e-05	0.887928	0.0416728	0.11295	0.23573	2.24034	0.0241146	0.478736	0.0920231	0.00626422	0.745466	1.91705	50
0.811249	2.62255	1.47778	1.15142	1.09501	1.27021	0.0324627	0.816483	1.13958	0.880514	1.38402	3.92111	1.41332	0.648951	2.47141	0.298393	0.589089	0.316856	5.74988	1.86633	0.00466219	1.04706e-07	1.5185e-23	2.76285	1.09654	0.0820782	1.8106	2.04963	0.000114372	2.32906	3.53669	1.25723	1.05721	1.52511	3.36295	0.62939	0.698464	0.917381	1.43028	1.8849	50
0.792722	1.62334	2.13532	1.18923	1.03089	1.28382	0.0238635	0.797518	0.171503	0.114098	1.26658	1.18438	0.786213	1.07121	1.53098	0.0170528	0.282261	0.287797	4.47125	1.2104	0.00322734	1.09599e-07	7.28972e-23	0.149617	0.886579	0.0131616	1.7618	1.28354	8.08098e-05	4.85464	2.84342	0.214913	0.61927	1.21368	4.03035	0.495213	0.412195	0.164502	0.986079	1.13734	50
0.81162	1.85729	1.84701	1.02613	0.930658	1.22573	0.0311114	0.579354	0.114289	0.184935	1.39431	1.34032	1.19127	0.808996	1.58378	0.0173891	0.226056	0.293551	4.68431	1.78899	0.00490318	8.5282e-08	4.48564e-23	0.165783	0.907402	0.0163802	1.2033	1.27442	7.84904e-05	4.04466	4.33064	0.300051	0.73491	1.29193	2.71177	0.479828	0.562719	0.103912	1.30055	1.96975	50
6.34956	6.18283	2.16982	1.06074	0.904897	6.19554	6.48702	1.0946	1.29202	4.09716	1.26631	2.82248	1.0233	0.963491	1.4689	1.65885	0.945587	0.3061	5.07184	1.09751	0.67323	2.49578e-07	1.74837e-23	4.33731	2.6812	1.35581	2.10833	2.03146	0.000189696	1.56514	4.38696	2.14769	1.84599	2.12901	3.5055	0.413441	1.83145	1.66568	1.50417	1.65895	50
1.11217	5.26142	2.49355	1.30433	1.03573	2.04862	6.21236	1.01696	1.39149	3.65963	2.5522	4.7354	1.03259	0.734006	1.77138	1.0397	1.39812	0.310654	4.13647	1.57196	0.740781	2.42818e-07	4.67807e-23	5.48433	1.17026	1.21967	2.30184	1.74461	0.000189171	3.86129	3.58857	4.50905	1.70028	1.89861	2.99286	0.421406	1.32498	1.62168	1.64291	1.52442	50
6.47478	4.84096	2.11822	0.900019	1.28706	5.91633	6.68916	0.856841	1.53846	4.31059	2.10078	3.14869	1.68641	0.933996	1.77222	1.21895	1.17977	0.283867	5.72265	2.71653	0.774655	2.45296e-07	6.02701e-23	5.52699	1.01593	1.26272	2.81687	1.67674	0.000201413	5.13837	3.52064	3.57986	1.33644	1.50186	4.32725	0.40313	1.79903	1.90741	1.68122	2.32076	50
6.64949	5.62884	1.88645	1.27517	1.18465	6.05997	5.94085	0.899217	2.09059	4.61523	1.65965	3.14506	1.92754	0.692483	2.40387	1.17387	1.15148	0.292597	4.84179	2.4412	0.8797	2.54687e-07	3.59858e-24	5.30974	1.79836	1.50016	2.14122	1.83046	0.000203519	4.48026	3.79522	2.90823	2.06526	1.62047	4.27309	0.440655	1.7105	2.26636	2.28858	2.10737	50
1.44645	5.46401	1.70414	1.25533	1.17093	1.47083	6.28066	0.794925	1.08673	4.43374	1.77517	3.80462	1.34315	0.969089	2.78855	1.11392	1.16682	0.321848	4.28322	1.22951	0.91132	2.43702e-07	2.3895e-24	4.96747	1.35368	1.75286	1.49711	1.54325	0.000193088	4.15261	3.03257	3.94076	1.35208	2.21893	3.6459	0.424326	1.61585	2.04203	1.71997	1.96169	50
1.28598	5.2478	1.98501	1.44571	0.991473	1.64618	0.0470746	0.834947	1.62856	2.97675	1.41861	3.46907	1.03313	0.733591	2.69898	1.03236	0.894361	0.26242	4.35469	1.47097	0.00539716	1.18798e-07	1.85553e-23	5.01875	1.15994	0.552327	1.39892	2.27789	0.000192527	4.04971	3.23891	2.97581	1.40599	1.85789	4.40574	0.519699	1.08928	1.94264	1.89591	1.92569	50
1.11839	5.83583	1.83824	1.27745	0.977916	5.55108	5.67021	1.17257	1.92574	4.31626	1.67683	3.91443	1.16148	0.898647	2.74576	1.62321	1.13936	0.291767	4.58602	1.68691	0.705288	2.55804e-07	2.49236e-22	6.10308	1.09457	1.4587	2.23612	1.66451	0.000210767	4.03938	3.9878	3.81139	1.62445	1.89185	4.22415	0.407932	1.35513	1.85759	2.20495	1.75581	50
1.25232	5.26972	1.79077	0.89732	0.923946	6.40691	6.38562	1.13146	1.89355	4.68605	2.74182	3.87592	1.19298	1.07593	1.72705	1.20089	1.23755	0.299043	4.19173	2.02886	0.857386	3.11124e-07	8.1661e-23	4.87323	1.29557	1.51416	1.47976	1.94591	0.000194093	3.32605	3.91125	3.06428	1.67281	1.94664	4.52871	0.439434	1.87653	1.59059	1.81808	2.82679	50
0.730137	0.0162945	0.00542725	0.909304	0.887246	1.30034	0.00217213	0.652923	0.00743213	0.0207819	1.12328	0.0403004	1.07395	0.886605	3.66091	0.0128852	0.0446407	0.292569	5.58269	1.28086	0.00251349	1.01564e-07	9.39298e-23	0.0728977	1.28097	0.00415562	0.00132071	0.926399	6.77684e-05	1.20713	0.0573756	0.125551	0.446533	1.64986	0.0851378	0.462323	0.159888	0.00777391	1.01007	1.50809	50
0.889694	5.52852	1.89766	1.29798	0.867217	1.34088	0.0465069	0.76053	1.42225	4.09042	1.40798	4.34768	1.03226	0.746881	1.86816	1.20827	1.16376	0.284793	4.89595	1.04071	0.0065484	1.19015e-07	7.60625e-23	5.04173	1.37558	0.410437	1.71201	1.93765	0.000197449	3.62125	3.99943	3.14817	1.84104	2.15681	4.33158	0.525706	2.07954	1.55814	1.8541	1.52344	50
6.1017	4.77767	3.28942	1.49253	0.970072	1.72652	6.21894	1.08828	1.41187	3.84878	1.81462	3.7713	1.30995	0.629566	2.18362	0.985716	0.988557	0.275604	5.05473	1.57668	0.653419	2.27022e-07	3.69905e-23	5.2666	1.46403	1.32427	1.58773	2.03721	0.000202016	3.56514	4.5959	2.23852	1.58742	1.2041	3.92734	0.425393	2.12215	1.79588	1.65095	2.89166	50
5.55396	5.90889	3.12913	1.49794	0.918768	1.43752	0.0507695	0.761393	1.50707	4.25873	1.14768	3.84391	1.73369	0.92858	2.0523	1.10172	1.18939	0.26734	5.09181	1.43724	0.00629937	1.14596e-07	3.27098e-23	5.51684	1.21508	0.444903	1.96064	2.56706	0.000203892	3.39366	4.46527	4.05686	1.79934	1.53151	4.31723	0.499705	1.50539	1.85969	1.81667	1.33345	50
1.20037	5.65051	1.57668	1.12796	1.06052	1.34968	6.50651	1.06005	1.16927	4.75251	1.78161	3.72795	1.77227	0.93798	2.04341	1.07632	1.3613	0.291402	4.31244	1.49038	0.81693	2.7568e-07	5.63164e-23	5.11697	1.4238	1.18692	1.94858	1.9621	0.000206872	3.88703	4.68336	3.72786	2.12375	1.76346	5.20256	0.446087	1.90872	1.32223	1.68742	2.23891	50
0.691989	0.0102503	0.00470641	1.20205	0.576405	1.29777	0.0016667	0.614578	0.00523738	0.016763	1.42881	0.0218128	1.48053	0.76911	3.2188	0.0120389	0.0445942	0.380577	5.14684	1.69195	0.00227361	8.69605e-08	4.09383e-23	0.0709539	1.06729	0.00393524	0.00113818	0.999377	6.7637e-05	0.729688	0.0840923	0.124235	0.324991	1.81895	0.0578054	0.520886	0.143847	0.00574661	1.3233	1.06127	50
6.45415	5.75033	1.85986	1.28554	1.10605	5.89992	4.57837	0.682485	1.9852	4.43014	1.95998	4.00476	1.27101	0.750468	2.37059	1.13434	1.2029	0.263691	5.13121	2.40184	0.925863	2.40197e-07	8.72365e-25	4.5683	1.15987	1.22283	2.56423	1.55335	0.000199362	5.33949	4.64094	3.24252	1.38303	1.99181	4.33102	0.420504	1.63249	1.62521	1.74715	1.33586	50
0.828217	5.91654	1.8487	1.19347	1.0421	1.87698	0.0440699	0.845011	1.52093	3.79916	2.84003	3.65541	1.10271	0.837747	2.77393	1.12766	0.859832	0.28143	4.23868	1.40737	0.00552094	1.23213e-07	6.83443e-23	5.17737	0.932166	0.329737	1.57319	1.1949	0.000164212	4.4899	3.80269	2.12735	1.94584	1.76351	3.43159	0.555714	0.84821	1.46304	1.63111	1.73812	50
6.34876	5.53923	2.52546	1.59625	0.933068	5.90008	6.30024	0.887296	1.87503	4.12265	1.84948	3.32555	1.33196	0.72285	2.23524	1.02405	0.965115	0.319143	4.36481	1.35893	0.889943	2.74134e-07	8.34823e-23	5.42723	1.73673	1.27237	2.16396	2.41405	0.00019522	4.54127	4.40992	3.36145	2.15033	1.37337	4.05267	0.379859	1.45262	1.67585	1.65299	1.68402	50
1.19276	5.39628	2.7087	1.59186	0.949469	6.10842	5.95479	0.860714	1.99324	4.6792	1.44518	3.57089	1.25768	0.978999	2.41839	1.13633	1.00761	0.292421	5.81411	2.18231	0.654268	2.25683e-07	9.20823e-23	4.81009	1.01041	1.60005	1.98643	1.98756	0.000193226	3.81112	3.98039	4.6159	1.63118	1.8581	4.13144	0.441301	1.21965	2.28947	2.31216	1.86918	50
6.29199	5.32742	1.81115	1.61409	1.00677	1.64391	6.07115	0.699131	2.09188	4.36581	1.99775	4.27333	1.90631	0.876465	2.41877	0.868273	1.12638	0.277986	5.1597	1.67279	0.759159	2.18444e-07	7.33468e-23	5.28303	1.29582	1.3332	2.04596	1.57529	0.000194475	3.97828	5.2025	3.68701	2.0838	1.60124	3.50072	0.422113	2.28615	2.2548	2.07376	2.00008	50
1.17102	6.3521	2.23356	1.43734	1.04349	6.30839	4.89724	0.768906	2.01202	4.29214	3.31504	3.02557	1.31421	0.807223	2.5891	1.3257	1.03922	0.281377	4.22301	1.63794	0.607246	2.0595e-07	8.23585e-23	5.47262	1.33392	1.29795	1.6874	1.78795	0.000201267	3.606	4.0916	3.1099	1.26315	1.52427	3.8973	0.465758	1.85756	1.37179	1.65456	1.39613	50
1.0471	4.5837	1.92048	1.28723	1.35458	5.71369	5.36661	1.00616	2.23935	3.98153	1.63662	3.41051	1.0318	0.588688	2.59575	0.859163	1.07924	0.275665	4.29537	1.5349	0.919479	2.77791e-07	1.45309e-22	0.434838	1.73415	1.36232	2.00003	1.34561	0.00019634	4.11943	3.56145	3.69874	1.20144	1.24785	4.74977	0.451633	1.59071	1.57662	1.36971	1.77983	50
6.49696	5.50161	1.57787	1.22643	0.862376	6.28402	5.78797	0.961367	1.87902	4.0244	1.82919	3.24907	1.11334	0.83	2.6406	1.44839	1.67392	0.300334	4.60118	1.91932	0.797673	2.34744e-07	3.31804e-23	4.69649	1.33242	1.02963	1.85089	2.23679	0.000208522	3.38076	4.10331	3.29814	1.37332	1.51666	3.76445	0.39291	1.87502	1.48082	1.79152	1.38825	50
0.995573	5.18489	2.15774	1.25082	1.02521	6.27467	0.421993	0.963896	1.61073	3.85578	1.43761	3.22444	1.2583	0.739138	2.02151	1.06648	0.987437	0.270232	5.82758	1.27584	0.215978	1.84017e-07	2.89012e-23	5.39976	1.10977	1.13607	2.12777	1.70742	0.000188614	3.95957	4.33897	3.8712	1.94792	1.28784	3.96523	0.499955	1.06206	1.75146	1.53688	1.78423	50
6.6012	5.86531	2.68436	1.24022	1.13571	6.35782	6.70882	0.834584	2.03533	4.47278	2.11917	4.02846	1.63858	0.81419	2.40459	1.26257	0.800701	0.307629	4.62065	1.38743	0.929588	2.40171e-07	1.009e-22	5.49229	1.25155	1.27761	2.11527	1.89164	0.000195753	4.65774	4.6268	1.95236	2.51554	1.59826	4.09693	0.463327	1.49327	2.25393	2.03969	3.00515	50
0.671019	0.131014	1.46868	0.96569	0.870463	1.44763	0.00641953	0.646556	0.00660647	0.029245	1.18928	0.0443841	1.2181	0.775412	1.72098	0.012181	0.0489429	0.359674	4.66401	1.9476	0.00225747	9.52514e-08	3.95432e-23	0.0967723	1.3694	0.00603982	0.028097	1.15504	6.9077e-05	0.667798	2.31951	0.140649	0.302161	1.23117	0.280158	0.601059	0.258406	0.00780116	0.73361	1.31474	50
6.47161	4.89945	2.70728	1.24393	1.24612	5.96076	5.77127	1.20718	1.30804	4.39636	1.83228	3.09734	1.04507	0.651916	2.10714	1.07105	1.26683	0.2753	4.74937	2.32555	0.741781	2.73203e-07	6.92669e-23	0.457848	1.39434	1.19647	1.79379	1.38393	0.000213954	4.01133	3.83082	3.65062	1.64188	2.04113	3.75982	0.422159	2.08878	1.79659	1.80382	1.74585	50
0.984136	5.11564	2.34312	1.12137	0.908471	1.33796	0.0385838	0.872633	1.54471	2.63787	1.85673	2.8869	1.16815	0.670534	2.56689	0.648216	0.866582	0.288353	4.09366	1.9329	0.00516357	1.16025e-07	3.27848e-23	4.85634	0.922351	0.248501	1.78383	1.38804	0.000153722	4.09458	3.96635	0.469661	1.47845	1.33323	3.89767	0.495054	0.8221	1.61473	1.5476	2.04335	50
1.22117	4.07538	2.7217	1.43089	0.920684	6.1963	6.09564	0.953072	1.60468	4.60205	1.43707	2.53229	1.14958	0.815793	2.24248	1.10203	1.02556	0.28374	4.40811	1.72379	0.803279	2.35111e-07	7.07523e-23	4.87175	1.09545	1.40816	1.85609	2.24706	0.000197777	3.76422	3.6911	4.39803	1.2093	1.36671	4.35721	0.374343	1.79159	1.67787	1.68544	1.36843	50
6.45522	6.24566	2.36294	1.37891	0.950268	1.99406	6.20792	0.93731	1.79603	4.21167	2.17092	3.45924	1.50493	0.644503	2.41659	1.07757	1.14334	0.291835	5.19491	1.48127	0.983446	2.53364e-07	1.06345e-22	0.431306	1.56947	1.41782	1.81909	1.85498	0.000201149	3.73647	4.4957	3.30433	1.61963	1.1045	4.67583	0.478044	2.15929	1.97464	1.58926	2.14557	50
1.39232	5.39794	2.07638	1.5842	0.855092	1.78785	6.22484	0.890458	1.50412	4.88793	1.78596	3.33568	1.08245	0.774365	2.39385	0.920909	0.953239	0.317478	4.78245	1.08751	1.11152	2.54152e-07	1.16735e-23	5.75736	1.09211	1.14086	1.68811	1.43143	0.00019103	4.00657	4.402	3.94323	2.75513	1.55525	4.04207	0.444024	1.9807	1.47491	1.86996	2.30824	50
6.30385	6.05318	2.69187	1.3477	1.03644	5.72467	6.46527	0.791869	1.67322	4.54296	4.08459	3.57999	1.22689	1.11294	2.3883	1.28977	1.23726	0.289394	5.19371	1.90087	0.666944	2.26365e-07	7.8694e-23	4.61238	1.24372	1.45805	2.27114	1.97054	0.000199031	4.66759	4.36338	3.40249	1.28292	1.38852	3.86493	0.399878	1.67548	1.5664	1.67342	2.04774	50
1.13737	5.07045	2.04327	1.2631	0.845824	1.86857	6.29937	0.685704	1.74582	4.92041	1.34854	4.36401	0.960905	0.714705	1.69077	1.0292	0.930715	0.298413	4.54812	1.79182	0.812379	2.28321e-07	1.09576e-22	5.15638	1.29383	1.20092	1.95168	2.17693	0.000179431	4.42391	3.93285	3.88845	1.90442	2.05506	3.17398	0.448162	1.22338	1.2987	1.47718	1.20041	50
0.81709	2.13955	1.55022	1.03091	1.03243	1.13849	0.0247741	0.908108	0.115804	0.152896	1.51286	0.847696	1.86197	0.685415	1.97279	0.0159019	0.224871	0.302003	5.60958	1.66402	0.00358653	1.15678e-07	6.50143e-25	0.352532	0.829154	0.0139746	1.21626	1.05282	7.77151e-05	3.79625	3.70179	0.236959	0.566232	1.40654	3.26195	0.531049	0.643346	0.141443	1.5542	1.28777	50
6.48359	5.59291	1.98227	1.71952	1.17751	5.97681	6.07266	0.792999	1.4993	4.06278	1.69828	3.57183	1.13779	0.622341	3.96917	1.02648	1.03822	0.294021	5.39469	1.39759	0.65581	2.0922e-07	4.37514e-23	5.68654	1.08659	1.06655	1.78155	1.61152	0.000198705	2.70929	3.76391	3.75266	2.10573	1.91334	4.25084	0.439619	1.35761	1.73784	1.94036	1.29311	50
1.17437	5.89519	2.61655	1.1807	0.940092	1.31852	0.0466184	0.882211	1.92099	2.73421	2.00055	4.11433	1.15789	0.815421	2.62776	0.857621	1.1013	0.263572	4.64936	1.17495	0.0069538	1.28488e-07	3.83798e-23	5.44584	1.3217	0.374595	2.18873	1.98091	0.000171633	3.15914	2.89263	1.97413	1.91943	2.27239	3.69369	0.578216	1.10163	1.5736	1.87892	1.75547	50
0.852341	1.80622	1.64723	1.70895	1.15894	1.66628	0.0148016	0.671419	0.118752	0.0972847	1.9468	1.8298	1.25189	0.994369	1.44195	0.0187708	0.23447	0.320622	4.33192	1.09885	0.00487353	1.03076e-07	3.34376e-23	4.88927	0.938969	0.00961575	0.675192	1.10235	7.72149e-05	3.32076	3.90798	0.223394	0.604174	1.43212	1.84777	0.590118	0.455159	0.127551	1.07113	1.79699	50
6.10264	5.0638	1.5718	1.07434	1.14879	6.06189	5.8011	0.839711	1.36887	4.70086	1.26518	3.06975	1.50756	0.757937	2.2642	1.03767	1.17937	0.30306	4.82041	2.14581	0.62663	2.19061e-07	9.80782e-24	5.64381	1.07194	1.48833	1.79529	1.94363	0.000202471	4.62707	4.86917	3.32231	1.30074	1.24284	4.54647	0.400599	1.4829	2.61429	1.48866	1.68024	50
6.26762	6.03924	2.74738	1.6519	1.03947	1.2197	6.8871	0.647124	1.69415	4.81191	1.89669	2.46352	1.27409	0.759614	2.38184	1.11869	0.990499	0.292807	4.71323	1.09842	0.852665	2.07008e-07	6.98045e-23	5.04135	1.18346	0.927879	2.2875	1.87255	0.000189008	4.98482	4.2886	4.48721	1.6086	1.10021	3.65633	0.416625	2.32106	2.36193	2.88908	1.45643	50
1.0547	5.17534	2.21092	1.36967	1.35677	1.56119	0.047706	0.988041	1.88731	2.6647	1.50581	4.20774	0.930499	0.995501	2.51603	1.04187	0.910841	0.273034	4.95585	1.74877	0.00551213	1.35947e-07	4.28829e-24	5.1356	0.77211	0.387786	1.78692	1.57444	0.000191052	3.36341	4.30936	3.37009	1.8948	1.76471	5.20854	0.477402	1.19093	1.63386	1.65386	1.75818	50
1.39646	5.27642	1.77178	1.53964	1.27042	1.45093	6.33318	0.826924	2.1172	4.66656	1.56747	4.23927	2.35602	0.703553	3.1434	1.61376	1.04533	0.302801	4.70742	1.97544	0.769498	2.40225e-07	1.08731e-22	5.65345	1.3281	1.22268	1.87921	1.53357	0.000191867	4.39945	3.53444	3.45965	1.91286	1.61116	3.39022	0.483968	2.00953	2.22822	2.15707	2.06159	50
0.942984	2.15479	1.75953	1.18405	0.860406	1.24661	0.0261395	0.646303	0.157102	0.16142	1.27112	1.20452	1.47906	0.574998	1.47894	0.0273893	0.469431	0.27125	4.90126	1.12552	0.003565	1.03277e-07	5.52469e-23	2.73683	1.80646	0.0150076	1.64943	1.26516	8.53667e-05	3.27	3.83786	0.245809	0.699162	2.39134	3.04782	0.461453	0.540046	0.22834	1.54239	1.43574	50
6.53521	5.60964	1.84691	1.10292	1.05675	1.79123	6.46568	0.83796	2.15872	4.89038	2.04455	3.75266	1.30314	0.776067	2.07384	1.10775	1.1641	0.276029	4.8409	2.46181	0.971771	2.44302e-07	2.15575e-23	4.87554	1.62074	1.3539	1.86122	1.88583	0.00020312	4.77422	3.94114	2.74317	1.88326	1.14048	3.90075	0.463277	2.51205	2.46802	2.35003	1.85966	50
6.45857	5.6521	3.32439	1.07643	0.894127	5.94658	5.76202	1.0313	1.95139	3.6889	1.75026	4.11169	1.42803	0.790912	1.82303	1.01125	0.95042	0.276812	4.69005	1.59709	0.789544	2.42516e-07	1.13839e-23	4.85412	1.26407	1.37012	1.59725	2.22071	0.0001979	2.94042	4.2995	4.55727	1.18489	1.54462	4.139	0.444917	1.92313	1.65663	2.33128	1.9297	50
0.96858	4.68219	2.24306	1.50403	1.18403	1.69366	0.0425072	1.10499	1.57506	2.92365	1.30716	4.23149	1.29499	0.656581	2.76968	0.921044	1.36068	0.284411	5.38582	1.47762	0.00692808	1.54536e-07	7.72454e-23	4.77928	1.95566	0.280342	2.56214	1.44643	0.000170616	3.75406	4.2735	0.559044	1.23563	1.34244	3.77842	0.517126	1.20274	1.22743	1.64595	1.7194	50
1.01232	6.15996	1.74054	1.76959	1.16161	1.29982	0.0467971	1.00165	1.25861	3.08728	1.612	3.87032	1.91957	0.852421	1.79383	1.01242	1.44296	0.261748	5.4246	1.63248	0.0059398	1.34289e-07	1.85178e-22	5.27819	0.743531	0.337436	1.93079	1.38455	0.000196949	4.92644	3.95882	2.19355	1.5835	1.74122	3.40495	0.533989	0.985586	2.77868	1.49743	1.31128	50
6.28872	4.70003	1.69503	1.51954	1.23798	1.4172	5.78589	0.799209	1.33234	3.29967	1.87228	3.28366	1.00349	0.96956	2.69294	0.983865	0.959535	0.279899	4.51765	1.45972	0.748403	2.24832e-07	1.35372e-23	4.52363	1.41956	1.24283	2.23132	1.50228	0.000197128	3.76005	3.95446	2.61848	1.73029	1.11625	4.08616	0.444611	1.82491	1.53865	1.93804	1.28205	50
1.17171	6.06723	2.95644	1.29913	1.03488	1.57727	6.05716	0.975611	1.91585	4.06001	1.82177	3.57034	1.34913	0.652016	1.77151	1.4331	1.28446	0.293953	4.97285	2.03506	0.901297	2.92749e-07	4.17024e-23	0.459704	1.1549	1.19304	2.72078	1.83304	0.000212059	3.68804	4.99791	3.12726	1.86719	1.89216	3.33908	0.479284	1.90584	1.88774	1.77883	1.68344	50
6.65348	5.88222	2.00912	1.38462	0.954687	2.29016	5.68978	0.86268	1.7093	4.42173	1.96956	3.87526	1.57488	0.8125	2.06195	1.27362	1.33647	0.298204	4.6767	1.42957	0.969844	2.29151e-07	8.98942e-23	5.34274	1.35246	1.24328	1.96139	1.83459	0.00020391	4.53993	3.37515	4.19213	1.38966	1.35844	4.45162	0.425621	1.84392	1.98005	2.06178	1.40724	50
6.49117	5.76571	2.07269	1.32346	0.921634	1.6537	6.22045	0.870472	1.62336	3.24253	1.9368	4.39956	1.83402	0.599257	2.93145	1.00653	1.01536	0.310228	5.29402	1.7589	0.957738	2.55449e-07	7.78416e-23	4.26311	1.52506	1.51178	1.81376	2.05432	0.00019121	5.06845	4.47943	3.42693	1.48051	1.40811	4.38918	0.390965	1.62949	2.25393	2.5044	1.74706	50
0.763807	4.44798	2.02298	0.916033	1.05116	1.33238	0.031616	0.607855	0.529554	0.229674	1.48179	2.19045	1.47103	0.821609	2.26969	0.0830014	0.367277	0.278007	4.98012	2.15762	0.00552481	8.41265e-08	4.82558e-23	0.324591	1.06563	0.0474359	1.53568	1.34227	8.82901e-05	3.28387	3.75372	1.92735	0.643855	1.05748	2.59727	0.627574	0.927417	0.507576	1.55106	2.14312	50
6.49719	4.75835	1.84141	2.0397	0.968998	2.62265	6.49223	0.845081	1.87976	4.21048	1.88159	4.3386	1.14842	0.759136	1.94496	0.944751	1.06193	0.280357	5.00532	1.35303	0.736668	2.23845e-07	7.79223e-23	0.413209	1.20737	1.28429	1.85553	2.4922	0.000195512	4.26185	3.7241	2.50221	1.88357	1.40956	4.02128	0.385737	1.89298	2.51281	1.60864	1.98987	50
6.37598	5.30498	1.61487	1.49773	1.03954	6.18174	6.44802	0.718368	1.38441	4.45737	1.30351	3.52674	1.28229	1.12157	1.61004	0.965298	0.783709	0.288055	5.09717	1.50757	0.758144	2.27272e-07	1.46432e-23	5.19279	1.09461	1.27321	1.58778	1.50212	0.000187575	4.63538	3.80745	4.5849	1.63264	1.5932	4.62417	0.417286	1.49908	1.64358	1.65914	1.28091	50
6.61139	5.87687	2.47528	1.23304	1.0013	6.11874	6.1298	0.86119	1.30113	4.12262	2.27578	3.2337	1.15503	0.727166	2.59306	1.40378	1.00273	0.327838	4.79481	2.04891	0.738961	2.38561e-07	3.55901e-24	4.52444	1.47144	2.36876	2.13334	1.61285	0.000194922	3.5572	3.0124	3.83656	1.27374	1.2183	3.03102	0.425938	2.03325	1.51686	1.89175	2.37408	50
1.28085	5.54144	2.75465	1.14625	1.22617	6.01493	0.794251	0.880577	1.5959	3.75144	1.71295	3.59806	1.62167	0.773738	2.6551	1.55385	1.36834	0.281643	5.26961	1.71556	0.484012	2.28793e-07	7.74504e-23	4.98551	1.05555	1.64416	3.04131	1.73056	0.000189759	3.63523	4.80818	2.90615	1.25099	1.74093	4.26656	0.461946	1.3661	1.89896	2.11007	2.48906	50
1.2771	5.46203	1.34695	0.885917	0.991914	5.82265	6.03861	0.932281	1.70741	3.97235	1.52268	3.76669	1.14777	0.69931	1.8341	1.52278	0.894205	0.322869	4.89098	1.46871	0.799533	2.51213e-07	1.6118e-22	4.9596	1.00871	1.27019	1.8217	1.67565	0.000196789	4.07723	3.47574	3.80598	1.20519	1.17561	4.02102	0.433805	1.48573	1.8392	1.56934	1.69466	50
0.663365	1.605	2.53828	1.42552	0.830302	1.67141	0.0186358	0.62717	0.0654269	0.0993176	1.29568	0.665335	0.92842	0.834485	3.28215	0.0154287	0.130348	0.282185	5.00574	1.59262	0.00405529	9.7134e-08	3.00022e-23	0.133145	0.872872	0.0108953	0.800593	1.39247	7.33493e-05	2.97644	3.27663	0.215152	0.653609	1.8574	1.50701	0.657169	0.4926	0.064387	1.06756	1.61169	50
1.29821	4.0244	1.83766	1.15812	1.21447	1.59041	6.11696	0.651965	1.31395	4.56694	1.60257	3.61601	1.14108	0.722589	1.5953	0.980021	0.723181	0.284194	4.28705	1.55303	0.874322	2.12842e-07	1.07297e-22	4.854	1.9689	1.18596	2.07521	1.60207	0.000188608	4.11342	3.67692	3.13675	1.67623	1.32755	4.25086	0.449743	2.2931	1.92801	1.72542	2.2413	50
0.793482	0.771361	0.31156	1.41741	1.03004	1.2074	0.00704434	0.845185	0.0200647	0.0465568	1.61344	0.0742998	0.919167	0.970255	1.06379	0.0135062	0.0676084	0.309912	4.63943	1.69903	0.00383986	1.2626e-07	7.73974e-23	0.0956651	1.2161	0.0061745	0.0950326	0.923169	6.96321e-05	3.19336	0.604332	0.154572	0.456447	1.35554	1.19033	0.612175	0.319066	0.0193763	1.04135	1.43075	50
6.50372	2.10972	3.39175	1.44025	1.05308	1.69702	5.32084	1.22049	1.96181	5.13734	1.67651	3.26822	1.33653	0.606773	1.75244	1.17575	1.07118	0.28841	4.81509	1.24435	0.709591	2.76424e-07	1.44453e-23	4.49746	1.68837	1.49145	1.91426	1.8105	0.000201039	4.08362	3.55301	3.18179	1.50108	1.42188	4.03854	0.443806	1.5151	1.74291	2.43644	1.61976	50
0.830754	1.90115	1.79132	1.22291	1.06769	1.00665	0.0226282	0.946517	0.153936	0.127793	1.93617	0.773675	1.1618	0.725657	2.76067	0.0195493	0.162488	0.332172	4.57727	1.51586	0.00492786	1.27258e-07	7.34609e-23	0.196549	1.08765	0.0133446	0.898163	0.783504	7.55702e-05	2.85315	3.35173	0.223942	0.493171	1.26884	2.90882	0.601934	0.419157	0.304149	1.02514	1.8447	50
1.15642	5.79827	1.78164	0.938534	0.9018	6.28308	6.01068	0.861661	1.74914	4.92534	1.39636	3.53336	1.06398	0.847105	1.81405	1.19065	0.782161	0.297421	4.92863	1.47155	0.820911	2.30447e-07	4.65027e-23	5.26625	1.25654	1.46146	1.94046	1.69741	0.000188597	4.39334	3.03004	3.08184	1.78348	1.33941	3.49059	0.434057	2.29521	1.44236	1.97188	1.75766	50
0.755058	0.847003	2.22955	1.60841	1.0281	1.22517	0.0140447	0.706026	0.0626313	0.0927471	1.481	0.417307	1.83372	0.910612	2.66507	0.0144362	0.227453	0.28507	4.9398	1.48393	0.00409557	1.08878e-07	7.9531e-24	0.292474	0.820974	0.00955045	0.599848	1.021	7.75954e-05	3.29348	3.12464	0.205477	0.431963	1.68406	1.18443	0.588282	0.604993	0.0781186	1.43288	1.73587	50
1.15166	3.48069	1.58683	1.3876	1.16049	6.58712	6.0757	0.846915	1.68325	4.8436	1.76797	3.40475	1.14232	0.682665	2.08479	1.12017	1.03595	0.287356	4.28138	2.11213	0.891092	2.2976e-07	3.09892e-23	4.57646	1.32026	1.39216	1.48533	2.17052	0.000186602	4.3462	4.13471	2.79413	1.92543	1.87482	4.42423	0.394744	2.45666	1.66096	2.04284	2.31714	50
1.21395	4.96921	2.36487	1.76951	1.21402	1.36824	0.0465917	0.740901	1.71171	2.4302	2.40371	3.39114	1.23218	0.647294	2.90436	0.775645	1.01997	0.311295	4.8552	2.38611	0.0069934	1.05987e-07	1.01862e-24	4.845	1.05133	0.298126	1.55611	1.39122	0.0001652	4.45138	4.13977	1.29334	1.20586	1.90703	4.09417	0.508173	1.02022	2.11164	1.42236	2.48577	50
6.97124	5.94176	1.6027	1.10463	1.08328	1.73562	6.30804	1.07009	1.60596	4.52729	3.07244	3.4248	1.07249	0.777541	1.8469	1.17585	1.07044	0.297039	4.12187	1.80981	0.639293	2.44124e-07	2.09359e-23	4.94749	1.60718	1.48643	1.82753	1.91444	0.000208527	4.64833	4.27862	3.38481	1.78174	1.28487	4.43842	0.51727	1.58454	2.0942	1.65326	2.73078	50
1.28093	6.12584	2.19814	1.38954	1.01868	5.86293	6.36824	0.759964	1.86807	3.22355	1.5863	3.70261	1.28243	0.684461	1.9045	0.976251	1.04909	0.277722	5.55421	1.61406	0.793279	2.18984e-07	3.57084e-23	5.79003	1.19371	1.69431	1.5556	2.33204	0.000191528	4.60308	4.42576	3.93668	2.6633	1.32974	4.44968	0.445146	1.49179	2.63467	1.7223	1.77879	50
0.852864	4.30046	2.66562	0.92012	0.869889	1.2085	0.0295586	0.554875	0.4485	0.191571	1.31266	1.4938	1.51901	0.719791	2.49865	0.0283487	0.612285	0.289662	4.15579	1.73085	0.00580481	8.03701e-08	1.50668e-22	4.60358	1.04342	0.0194919	1.53546	1.39278	9.35538e-05	4.1763	3.94643	0.611165	0.655514	1.62093	3.47442	0.523034	1.01265	0.629621	1.43255	1.44064	50
6.60057	5.45042	1.86357	1.22983	0.947142	1.45588	0.449803	0.834994	1.78843	3.86201	1.84513	3.38794	0.964675	1.2181	1.56303	1.04084	0.887607	0.293993	4.7033	1.16604	0.299034	1.75689e-07	1.4048e-22	0.437673	1.83712	0.869493	1.79371	2.3866	0.000198813	3.79653	4.49815	2.13896	1.57318	1.46198	5.15607	0.483759	1.71848	1.94181	1.82581	2.61335	50
1.09075	2.27706	1.58938	1.21278	0.943803	1.21656	0.0408734	1.1116	1.3532	2.0577	1.97238	2.6573	1.10214	0.715554	2.37858	0.598176	1.18776	0.269769	4.14889	1.75033	0.00528296	1.44513e-07	1.24698e-22	5.3621	1.32669	0.220047	1.8279	1.94031	0.000157942	3.35496	3.12107	3.01887	1.18349	1.89814	4.9369	0.490452	1.06258	1.53827	1.44266	1.85464	50
6.36083	2.96337	2.73926	1.15553	0.940745	5.69213	5.76026	0.839284	2.10313	4.61586	1.29325	4.78483	1.19479	0.865157	2.16799	1.03906	0.810519	0.27863	5.01456	2.17105	1.02413	2.98359e-07	8.52465e-23	5.12102	1.24612	1.16672	2.17224	2.08451	0.000194718	4.57134	3.7079	3.60644	1.4817	1.24052	4.1662	0.442769	2.11338	1.73834	1.81331	1.29817	50
0.865435	2.35185	1.92865	1.32565	1.19621	1.39072	0.0299701	0.735853	0.0979575	0.154688	1.27271	0.238328	1.38799	0.968298	1.70251	0.0151022	0.570177	0.302016	5.23901	2.13786	0.00482502	1.06987e-07	1.20109e-22	0.165521	1.0598	0.015843	2.53594	1.22316	9.2742e-05	3.72749	3.82402	0.293382	0.604036	1.3404	3.1639	0.547943	1.20665	0.188974	1.59703	1.16929	50
6.32276	4.48313	2.94867	1.46853	0.926165	5.83456	5.78802	0.918508	1.12238	4.28565	1.507	4.11776	1.16499	0.937263	3.34661	1.32748	2.10151	0.310911	4.8679	1.18242	0.753643	2.57866e-07	5.26073e-23	5.00015	1.85934	1.27959	1.91965	1.93616	0.000216826	4.39783	3.99855	2.04703	1.54242	1.99141	4.40286	0.394657	1.96043	2.05238	1.59573	1.25793	50
1.13734	5.63232	1.61093	1.17378	0.892217	1.43888	6.31671	0.925935	1.7134	5.07101	2.25306	3.4976	0.889175	0.647686	2.01565	1.09595	1.61683	0.337033	4.32381	1.49088	0.805868	2.49137e-07	3.04592e-23	5.40555	1.27382	1.14261	2.08836	2.26677	0.000206814	3.79965	5.01288	3.59606	2.60365	1.37772	4.45622	0.414468	1.74046	1.96177	2.01114	1.68429	50
1.22462	5.01886	1.94432	1.31938	1.04361	6.36173	6.09149	0.793124	1.77152	5.22698	1.71996	3.23981	1.20468	0.969758	2.29739	1.12484	0.938215	0.30644	4.32191	1.33912	0.798762	2.33017e-07	6.23671e-23	5.27841	1.53347	1.04003	2.43849	2.18632	0.000197664	4.17124	3.45768	2.28558	1.66866	1.52962	4.2313	0.494648	1.66526	1.61394	1.81022	2.0991	50
6.19228	5.92464	2.88856	1.19112	1.25494	5.95482	6.48459	0.828061	1.54333	3.94444	1.69537	4.29026	1.19983	0.642896	3.32873	1.07685	0.964848	0.288115	5.52972	1.62844	1.30415	2.82247e-07	2.0568e-23	4.98485	1.88433	1.66284	2.40086	1.89842	0.000192447	3.92128	4.28771	3.73832	2.82497	1.80865	3.41869	0.492617	2.18464	1.78038	1.72311	2.12423	50
6.27277	4.81293	2.10885	1.25948	0.833749	1.82127	6.54303	0.857319	1.999	3.04839	1.07765	3.80339	1.18867	0.72947	2.98574	0.973059	1.08937	0.266359	4.54153	1.36144	0.929424	2.46136e-07	3.04803e-23	4.36533	1.03821	1.69909	2.18486	2.21608	0.000185165	4.07144	4.69917	4.2164	1.78831	2.24955	4.31	0.451536	1.12011	1.85064	1.74311	1.27698	50
1.03033	3.449	1.97168	1.56194	1.08555	6.02839	6.12517	0.782568	1.28578	3.72217	1.57832	3.6907	1.07222	0.935016	1.46497	1.1989	0.959775	0.294027	4.32438	1.94772	0.851327	2.29737e-07	4.18845e-23	5.30526	1.05781	1.4542	2.52245	1.59943	0.000200934	4.67564	3.9423	4.38269	1.591	1.21546	3.95829	0.419618	2.29241	1.58385	1.83935	1.80245	50
6.64313	4.51512	2.21503	1.29666	0.989384	6.10625	5.94885	0.772924	1.47801	4.40252	1.90794	3.35422	1.49734	0.704144	3.07117	0.987031	1.19784	0.304537	4.42847	1.79199	0.72012	2.06006e-07	3.54542e-25	5.09822	1.06295	1.44938	1.74428	1.98853	0.000201444	4.77933	3.68445	2.74726	1.41704	1.73678	4.35465	0.428718	2.65323	1.68141	1.80823	3.1529	50
6.30099	5.82636	2.44742	1.28578	0.86183	6.20001	5.94597	0.869228	1.34779	4.64325	1.85063	2.84067	0.983419	0.765106	2.5706	1.02755	0.918837	0.310134	4.79177	1.44102	0.833212	2.50487e-07	1.06449e-23	5.52469	0.912612	1.34872	1.79577	1.49562	0.000201534	4.01359	3.80422	2.01206	1.61229	1.53138	3.23934	0.418095	1.46265	1.79852	1.45468	1.87719	50
6.25632	5.69056	2.41385	0.975709	0.855914	1.38942	5.57458	0.792398	2.03667	4.69681	1.63435	3.68497	1.09823	0.92224	2.56583	1.308	1.24023	0.27223	5.06154	1.85432	0.816352	2.37605e-07	6.36842e-23	5.23512	1.02645	1.3309	2.60506	1.80805	0.000211018	3.80956	3.3099	3.99024	1.58928	1.70135	3.7006	0.36366	1.89264	4.02546	1.95681	2.27533	50
6.72959	5.19688	1.49435	1.71111	0.846696	6.65952	6.00391	1.01762	1.53552	3.46677	1.61352	3.41354	1.4625	0.861717	2.36774	1.1552	1.20093	0.304167	4.56046	1.53201	0.970269	2.71829e-07	4.923e-23	5.46954	1.17065	1.15171	1.62005	1.55786	0.000189978	4.23773	4.58778	2.83583	1.55678	1.47392	4.86591	0.429195	1.82909	1.79296	1.76043	1.91935	50
0.758605	1.02435	2.17795	1.38722	0.995224	1.19707	0.0140515	0.648656	0.0361916	0.0793799	1.78468	0.453999	1.10142	0.725905	1.94267	0.0152873	0.122375	0.29988	5.38791	1.09777	0.00454605	9.27324e-08	1.12973e-22	0.119873	0.934905	0.00896276	0.382191	0.860773	7.25627e-05	3.21361	2.2384	0.191133	0.594277	1.29207	1.6126	0.548292	0.391561	0.0391605	1.11258	2.92904	50
1.20962	5.46096	2.54814	1.59039	0.961028	6.41457	6.42135	1.09635	1.58303	4.1341	1.37409	3.66688	1.14519	0.651621	3.63201	1.21293	1.50875	0.30709	4.74362	0.903245	0.862908	2.77025e-07	5.88465e-23	0.432629	1.69718	1.16953	1.95382	2.05313	0.000206663	4.09103	3.85893	4.3361	2.32769	2.32338	3.48877	0.39059	2.12568	1.62257	2.17541	1.56726	50
1.16963	5.70162	1.7592	1.25659	0.946998	5.73489	6.13148	0.792423	1.25565	4.86018	1.30172	3.93698	1.96303	1.36662	1.84263	0.845128	1.26592	0.288382	5.57079	1.76343	0.79277	2.24259e-07	3.03521e-23	5.18267	1.09911	1.36425	2.16963	1.52559	0.000207958	3.34107	4.38383	2.7645	1.19503	1.83637	4.67014	0.409578	2.362	1.30773	2.23147	1.52278	50
1.08159	5.2397	1.9343	1.35008	1.87451	5.9627	6.50388	0.914561	1.89666	4.65951	3.1037	3.63936	2.01675	0.881353	2.85775	1.04207	0.899664	0.270556	4.58609	0.965507	1.03969	2.63798e-07	5.46992e-23	5.18531	1.71251	1.26705	1.60919	2.44233	0.00020237	4.97061	3.86855	3.77136	1.372	1.59263	3.27963	0.453277	2.24532	2.21807	1.87446	3.06672	50
6.78276	6.11484	2.90186	1.50617	0.875857	1.88967	5.621	0.83264	1.38648	3.56723	1.15028	3.78073	1.05299	0.988924	2.17894	0.997568	1.10729	0.281078	5.50788	1.35348	0.649797	2.19211e-07	7.39556e-24	5.35059	1.16255	1.18733	1.85688	1.78849	0.000192706	4.32999	3.48552	4.43305	1.3961	1.51017	4.23418	0.418241	1.55484	1.80541	2.06345	1.19242	50
1.00297	3.24784	2.20578	1.19372	1.015	1.1988	0.0440097	0.822054	1.15652	2.18185	1.94408	3.63648	1.24343	0.868868	1.81269	1.10999	1.12296	0.280074	5.0349	1.12945	0.0044044	1.29077e-07	7.40076e-23	5.12961	0.926725	0.308761	1.81946	1.37282	0.00016203	2.82517	2.14838	0.592591	1.71432	2.73675	3.73039	0.450484	0.600839	1.70971	1.454	1.20561	50
6.51183	6.22754	2.1972	1.66042	1.15023	1.34386	6.13303	1.03797	1.32243	3.20266	1.84004	3.63963	1.10961	0.730741	2.72079	1.23099	1.44009	0.310655	4.32356	1.59684	0.797174	2.69317e-07	6.11182e-23	5.32022	1.23152	1.14027	1.92442	1.75863	0.000195779	2.49841	5.06406	2.74345	1.76424	2.51105	4.74267	0.38751	1.4933	1.58965	1.70191	1.79451	50
1.00664	6.17865	2.13731	1.32385	1.19673	1.38067	0.0467762	0.872659	1.8844	3.50581	1.65733	4.04654	1.8607	0.664282	2.64249	0.962297	1.36119	0.290091	4.83349	2.12547	0.00647103	1.21174e-07	1.02451e-22	4.50495	1.50669	0.436618	2.21715	1.66214	0.000194581	3.52408	4.53047	3.93417	1.90738	1.34943	3.72688	0.530197	1.19332	1.65349	1.99693	1.60203	50
0.819978	2.26273	1.67648	1.03296	0.894154	1.00414	0.0205619	0.715883	0.0769604	0.101665	1.11633	0.432573	1.34062	0.949799	2.37107	0.0175171	0.17963	0.302548	5.13801	1.41632	0.0033208	1.00676e-07	3.83341e-23	0.152124	0.791697	0.0120615	0.974333	0.857596	7.59722e-05	2.50276	3.28408	0.208844	0.586205	1.90547	2.13362	0.58872	0.605802	0.104153	1.23431	1.54015	50
5.79254	6.05785	1.7562	1.62802	1.30884	2.12413	6.43915	1.03976	1.60873	2.58231	1.95192	3.13906	1.3223	0.797118	2.6514	0.978504	1.25256	0.288747	5.4878	1.26386	0.8265	2.86467e-07	6.01363e-23	0.403918	1.20812	1.36867	2.04483	2.37208	0.00020744	4.9369	4.51707	2.78165	1.50434	1.58381	3.77422	0.407656	1.49748	1.61769	1.72591	1.93319	50
6.56534	4.93515	2.13141	1.07915	1.22805	3.00257	5.97897	1.03829	1.75458	5.03078	2.26784	2.94511	1.75466	0.740415	1.87167	1.04865	1.42565	0.289475	5.45546	1.82378	0.809217	2.56647e-07	1.98838e-23	5.62282	1.19252	1.27655	2.10138	2.3878	0.000206359	3.11153	3.42411	3.74535	1.28223	2.31572	4.81915	0.381961	1.51118	2.26708	2.08055	2.68428	50
1.14745	6.12224	1.62873	1.23171	1.15837	6.09387	6.37183	1.14237	2.11955	3.76483	2.9393	3.51258	1.27604	0.7966	3.27632	1.30216	0.912173	0.297293	4.65412	2.32762	0.898901	2.73046e-07	6.33458e-23	5.09774	0.901048	1.58612	2.22963	2.26396	0.000188732	2.71307	3.72012	3.32266	1.56223	1.09791	3.07236	0.429157	1.5893	1.5297	1.89028	1.95494	50
0.70225	0.00946675	0.0247298	0.916512	1.02715	1.32059	0.00117998	0.694713	0.00374162	0.00891154	1.17221	0.00642884	1.09192	0.695137	1.34072	0.0107212	0.0450518	0.405756	5.95197	1.92836	0.00233742	9.98994e-08	8.04074e-23	0.0697722	1.41972	0.0037514	0.00650163	0.951363	6.82185e-05	0.3319	0.127718	0.104375	0.199584	1.72084	0.0522481	0.547454	0.164403	0.0047229	0.739194	1.1853	50
1.16041	6.04913	2.26654	1.02125	1.04459	5.93401	7.05315	1.05024	1.48714	5.13586	1.96403	3.68683	0.987313	0.80625	1.9081	1.24952	0.935094	0.264306	4.99246	2.28932	1.21568	3.08053e-07	7.09947e-23	2.04096	1.24327	1.39462	3.1204	1.43985	0.000189885	4.08807	3.83777	3.05668	1.82134	1.89186	3.5137	0.390049	1.55131	2.27211	1.93653	1.98141	50
1.03069	1.0894	1.50653	0.93953	1.0116	1.3188	0.0144664	0.917683	0.0218351	0.0943964	1.52436	0.0833165	1.35214	0.761826	1.39793	0.0142896	0.288514	0.28517	4.24572	1.25975	0.00289642	1.16168e-07	4.43567e-23	0.119203	1.6148	0.00900231	0.344985	0.783245	7.8228e-05	3.86767	1.60421	0.196273	0.513503	1.9093	1.71887	0.446987	0.425274	0.023795	1.42871	1.56633	50
0.9776	5.47524	2.35477	1.23208	1.01244	1.56176	0.0474885	1.02584	1.75826	3.09852	1.65497	3.06058	1.17074	0.774349	1.44132	1.10014	1.08851	0.259805	5.23083	2.29855	0.00595862	1.28668e-07	2.61209e-23	5.05782	1.23051	0.357541	2.3693	1.21117	0.000178477	4.32111	4.13449	1.15105	1.6941	2.05311	4.27488	0.645614	0.799969	2.25251	1.65597	1.79058	50
1.3	6.31882	1.8012	1.78053	0.874946	1.56768	5.71679	0.839692	2.06929	4.2102	1.52238	4.18726	1.0408	0.797339	2.34246	1.26797	1.11818	0.280375	4.07653	1.8646	0.726438	2.30223e-07	3.9132e-24	4.86543	2.61135	1.1057	2.19796	2.27797	0.000200393	3.8045	3.93508	3.22594	2.3307	1.68974	4.17405	0.348722	2.51875	1.77543	2.17126	1.90769	50
5.92394	4.5532	2.21941	2.00933	0.908686	1.70651	6.12856	1.00508	2.03989	4.80149	1.57133	4.17695	1.04522	0.820009	2.93756	1.16713	1.00519	0.265317	5.02561	1.75723	0.93776	2.98892e-07	1.83468e-23	5.44018	1.01126	1.3928	2.22681	2.40279	0.000206941	3.24704	3.68101	4.28924	2.16988	1.67027	3.63526	0.394663	1.95276	2.19398	2.15238	2.61806	50
1.25331	5.18534	1.97484	1.0992	1.00935	1.78237	5.82389	1.13934	1.32116	4.79695	1.53526	3.69195	1.50605	0.778892	2.32117	1.6255	1.08	0.306127	4.68638	1.18346	0.815545	2.47081e-07	1.72826e-22	4.32006	1.31614	1.14452	1.5229	1.70768	0.000207643	3.15962	3.92238	3.97278	1.41788	1.49952	2.97761	0.418046	1.67301	1.63055	2.16798	2.34873	50
1.34302	4.65016	2.04044	1.05222	1.14712	1.5572	5.43283	0.828464	1.38543	3.79583	1.75916	3.58147	1.08893	0.869594	1.60606	1.29835	0.918662	0.283147	4.27381	1.30515	0.853557	2.28263e-07	9.20884e-23	5.17866	0.999582	1.41496	1.87072	1.91431	0.000186697	3.63125	3.21187	3.17247	1.45121	1.20293	4.43976	0.436888	1.20928	1.74789	1.36256	1.564	50
6.62185	4.42872	1.66285	1.19903	1.02705	1.6316	5.74262	1.2923	1.49305	3.98421	1.80771	3.96968	1.57428	0.929233	2.97352	1.5099	1.37256	0.284135	4.86077	2.60723	0.788177	2.72552e-07	1.16727e-22	5.06001	1.38865	1.38308	1.93955	1.98177	0.000190586	3.77743	4.81854	4.19656	1.40004	2.52845	2.89857	0.428415	2.7283	1.55089	1.61496	1.58567	50
1.02289	5.34657	1.68963	1.82624	0.836835	1.04219	0.0471274	0.9956	1.39701	2.74989	1.53397	4.45506	1.51842	0.790745	2.65888	1.04689	1.69619	0.270533	5.09105	1.41904	0.00650979	1.60686e-07	6.56862e-23	4.87589	1.08565	0.32651	2.28327	3.06499	0.000189768	4.2875	3.23758	2.48277	1.36148	1.80663	3.87604	0.473102	1.41154	1.85447	1.81607	2.04133	50
0.878466	5.53879	1.9646	1.56701	1.20305	1.81018	0.0306061	0.729262	1.07926	0.5353	1.25353	2.68813	1.16664	0.946517	1.77686	0.40056	0.656296	0.272681	4.88072	1.76114	0.00578945	1.3071e-07	4.40498e-23	4.93388	1.27142	0.117455	2.01009	1.44859	0.0001123	4.26769	2.37743	3.08023	0.918654	1.68243	2.05823	0.566038	1.1167	1.14435	1.40209	1.2121	50
0.695441	1.08991	3.36616	1.7115	0.704298	1.22158	0.013897	0.87374	0.0323751	0.0603798	1.43381	0.0932053	0.952974	0.68641	1.40296	0.0137867	0.125953	0.314217	4.44113	1.77748	0.0046121	1.1527e-07	2.34864e-23	0.119527	0.844341	0.00875373	0.316768	0.933448	7.25059e-05	1.74282	3.6954	0.176166	0.490572	1.46842	1.2651	0.518847	0.291161	0.0298996	0.84772	1.84082	50
0.73236	0.853063	1.71886	1.46779	1.09091	1.2346	0.0165062	0.8242	0.108062	0.0999525	1.39618	0.271066	1.20632	0.720771	1.35486	0.0243411	0.33437	0.308138	4.33893	1.78051	0.00404889	1.12642e-07	1.93756e-23	0.133017	1.13338	0.0126741	1.0294	0.924252	8.20219e-05	3.01787	2.63664	0.223534	0.403543	1.42183	1.27228	0.53492	0.451917	0.164405	1.21105	1.98049	50
6.67926	5.5564	1.44358	1.14481	1.59291	5.72615	4.94489	0.869547	1.79124	5.15799	2.13699	2.76748	1.21584	0.62253	3.53148	0.999646	1.01679	0.31508	4.26368	1.66935	0.949136	2.43406e-07	4.62903e-23	4.95445	1.24833	1.66507	2.31531	1.48056	0.000201221	4.04821	3.78081	2.7243	1.30897	1.25044	3.86937	0.402803	1.46752	2.30703	1.9065	1.8125	50
1.01523	1.95429	1.72017	1.06984	0.869064	1.34651	0.0428894	0.885421	1.11697	2.19835	1.31796	3.65942	1.19835	0.743085	1.57973	1.2474	0.824795	0.263376	5.48361	1.56944	0.00483962	1.3126e-07	3.85768e-23	4.90957	1.17981	0.229235	1.69721	1.91964	0.000163274	4.47032	3.09621	3.19988	2.19778	1.98567	2.87859	0.559734	0.880075	1.84173	1.37537	1.22013	50
1.97672	2.44563	3.11613	1.21794	1.30632	1.9314	6.49387	1.10421	1.91813	4.53098	1.42357	4.30535	1.08964	0.702131	3.0421	1.17716	0.990634	0.301009	5.3684	1.71612	0.778783	2.72922e-07	6.65597e-23	5.3264	1.64129	1.33033	2.00397	2.05577	0.000192033	4.23093	4.18482	4.65487	1.95305	1.60348	4.35341	0.455137	1.2416	1.38104	1.90061	1.35199	50
0.834361	1.76549	1.76498	1.80626	0.823602	1.33339	0.0164334	1.0963	0.0362007	0.101822	1.12058	0.0974623	1.24416	0.793254	2.67604	0.0148463	0.290476	0.283347	5.30837	1.72359	0.00306574	1.4896e-07	2.59855e-22	0.12844	0.88512	0.0103153	0.964572	1.13556	8.09004e-05	3.75592	3.36037	0.230933	0.615013	1.16994	1.74207	0.534517	0.45856	0.0460031	1.18343	1.30861	50
1.20204	5.02645	1.32661	1.34873	0.909386	6.0211	6.389	1.0832	1.47182	4.36819	1.728	4.20435	1.03234	0.669308	1.4196	1.42286	0.89532	0.285963	5.28655	1.36612	0.948017	2.49458e-07	1.04911e-22	5.53257	1.76045	1.09833	1.68319	1.67447	0.000190821	4.80166	3.41724	2.52987	2.30751	1.24454	3.42091	0.4653	1.60069	1.59985	1.80414	2.5743	50
1.23151	5.71813	2.10516	1.43643	0.890658	1.44532	6.04965	1.22678	1.61984	4.47827	1.44003	4.17236	1.17789	0.700832	1.98374	1.29861	1.06153	0.27198	4.87291	1.63227	0.964968	2.77018e-07	1.1199e-22	5.34713	2.01958	1.24711	1.65848	2.11184	0.000209733	3.75955	4.56765	3.95364	1.78973	2.42208	3.8304	0.465622	1.98857	1.67549	2.13989	1.7379	50
0.850201	0.391809	0.534413	1.04181	1.11269	1.16275	0.00547459	0.761043	0.0101592	0.0410962	1.07513	0.221444	1.47516	0.695923	1.16071	0.0131284	0.0830025	0.37065	5.08062	1.76491	0.0025507	9.93529e-08	1.69177e-22	0.0919404	1.51631	0.00574309	0.0580514	0.906365	7.00494e-05	1.16908	0.903384	0.151807	0.349325	2.04716	0.343078	0.467579	0.301628	0.01233	1.19496	1.10268	50
1.26556	5.27276	2.57796	1.25044	1.08559	2.31623	6.20187	1.21883	1.24228	4.2813	2.08847	4.02464	1.41711	0.802612	2.58847	1.54104	0.984963	0.292003	4.86525	1.76485	1.14242	3.46823e-07	5.50399e-25	5.67164	1.1427	1.45594	2.14051	2.35257	0.00020092	4.05411	4.24713	4.07517	2.24001	1.61724	4.53403	0.424344	2.14672	2.01732	2.17086	2.65283	50
0.870348	5.94699	1.72477	1.22153	1.0369	1.31014	0.0853574	0.916919	1.42522	1.9013	1.38219	3.0184	2.17516	0.60238	2.37798	0.668891	0.785912	0.306886	4.94909	1.28184	0.0715741	1.47038e-07	2.16444e-23	4.21617	1.35231	0.456597	1.62853	1.29422	0.000150409	4.64736	3.30495	2.12113	1.29351	1.46813	3.69209	0.519098	0.932583	1.75421	1.69963	1.61387	50
6.49063	5.83924	2.33049	2.31135	1.2064	2.10754	6.27786	0.819862	1.75635	4.09506	1.81789	4.24883	1.40252	0.741678	1.73892	1.05863	1.00312	0.287959	4.91438	2.16695	0.910882	2.64011e-07	7.17649e-23	0.41933	1.55978	1.62228	1.90822	1.69077	0.000201059	4.32735	3.78154	2.69515	1.91088	1.7607	3.92369	0.435062	1.98303	1.75505	2.09133	1.6791	50
1.04877	4.41992	1.67017	1.27778	0.913022	1.23328	0.0401782	0.837858	1.70694	1.99531	1.53502	2.62677	1.85705	0.916704	2.72855	1.1132	0.833447	0.271369	4.28026	1.60547	0.00555628	1.22317e-07	1.33787e-22	5.30702	0.909653	0.363668	1.83177	1.54606	0.000161654	3.41942	3.72025	1.6154	0.99929	2.57936	3.10815	0.510133	0.867249	1.31561	1.52559	1.5791	50
0.705258	0.0116133	0.00344312	0.89627	0.707729	1.43788	0.00148423	0.640246	0.00395225	0.0123763	0.969279	0.0235402	1.10213	0.772929	2.85253	0.0119562	0.0380157	0.384655	4.7235	1.66227	0.00185774	8.89711e-08	5.25288e-23	0.0700701	0.961707	0.00385755	0.0011379	0.90562	6.7943e-05	0.656061	0.0426407	0.109781	0.303077	1.52338	0.0344233	0.570703	0.136896	0.00479808	0.801249	0.981508	50
0.949683	4.11522	2.58634	1.65195	0.964587	1.77037	6.25989	0.899094	1.85429	3.87336	1.82548	3.67896	1.00536	0.843939	2.64178	1.23965	1.23226	0.291029	4.62547	1.66224	0.929229	2.51251e-07	6.96106e-23	5.66614	0.981796	1.53737	2.14897	3.73787	0.000209813	4.74388	3.10405	4.38849	1.84922	1.66194	4.42753	0.390324	1.53106	2.16129	1.56354	1.44457	50
6.78135	5.77134	2.2649	1.40043	1.08119	6.47799	0.866831	0.868415	1.59514	2.70674	1.71481	3.92955	1.02094	0.700334	1.86621	0.910723	0.811191	0.30479	4.87448	1.42462	0.761576	2.6372e-07	1.52118e-22	4.27433	1.21287	1.24459	1.64873	2.23912	0.00017944	3.18941	3.90678	3.05911	1.53528	1.51741	4.08921	0.398697	2.32297	2.36098	1.42947	1.59396	50
0.755704	0.872045	1.5354	1.36871	0.811378	1.10773	0.0142905	0.807836	0.0789206	0.0934044	1.38222	0.471989	1.19587	0.767308	1.74667	0.0187991	0.184658	0.310809	5.10603	1.46109	0.00307326	1.11786e-07	1.68099e-23	0.168778	0.896547	0.0108787	0.959377	0.897763	7.75583e-05	3.093	2.30761	0.442634	0.37965	1.39091	1.18947	0.53145	0.432433	0.0975125	1.05624	1.153	50
0.618051	0.0032163	0.000810412	1.4573	0.731257	1.68867	0.000935607	0.75125	0.00423224	0.00813686	1.00823	0.00804459	0.913973	0.861097	0.837451	0.0109539	0.0273661	0.377218	5.20997	1.26287	0.00240694	9.85364e-08	4.23254e-23	0.0656861	0.924269	0.00356708	0.000442201	0.811483	6.6931e-05	0.402736	0.037434	0.0983046	0.22546	1.87394	0.0144201	0.594188	0.0724072	0.00480161	0.494092	1.24604	50
1.30768	5.19927	2.04729	1.22414	1.23345	6.39724	6.45678	0.855586	1.87067	4.88289	1.67131	3.97365	1.18853	0.69713	2.09928	1.11787	1.11223	0.292914	5.27137	1.93112	0.760578	2.38855e-07	1.47707e-22	5.11941	0.994116	1.32474	1.82321	1.78723	0.000221386	3.52535	4.40533	3.95124	1.85214	1.46978	3.97162	0.441387	1.94479	2.17211	1.76005	2.33954	50
0.995693	5.81292	1.90784	1.28628	1.18725	1.13791	0.0419695	0.894536	1.586	2.29341	1.56049	3.99288	1.45001	0.690016	2.84017	0.996493	1.12237	0.259244	5.11902	1.50721	0.00728075	1.2289e-07	6.55693e-23	3.9406	0.903672	0.419621	1.85186	1.47751	0.000176081	4.12638	3.73339	1.59602	1.44241	1.38875	2.68672	0.522707	1.13978	1.76804	1.69712	1.50185	50
0.721123	0.426812	0.37279	1.07358	0.815545	1.29236	0.00626799	0.760807	0.0107896	0.0420025	0.965386	0.0868236	1.61805	0.646912	2.06889	0.0126241	0.120739	0.358617	5.12204	1.40287	0.00215688	1.086e-07	2.72416e-23	0.0992387	0.968333	0.00608226	0.115865	1.04604	7.14918e-05	2.65507	0.45493	0.163285	0.381143	1.42334	0.609581	0.580032	0.264635	0.0146853	1.14752	1.22808	50
6.18655	5.45581	3.53249	1.12596	1.53181	6.32545	5.93208	0.789557	1.71876	4.81064	1.76257	3.45661	1.31014	1.06147	2.05287	1.11199	1.13811	0.27689	5.28713	2.18327	0.885444	2.65498e-07	3.77392e-23	4.84013	1.16292	1.11462	1.54435	1.77279	0.000209168	3.92298	5.11133	3.09793	1.92767	2.15399	4.77985	0.453314	2.62599	2.09328	2.47964	1.42663	50
0.83536	0.594499	1.92668	1.13725	0.92387	1.07723	0.00908482	0.604132	0.0158892	0.0662274	1.1694	0.296354	1.25268	0.804049	1.53698	0.014051	0.0828654	0.314116	4.6647	1.74721	0.00259663	8.66574e-08	6.83727e-23	0.103888	1.48015	0.00698139	0.0194816	1.26381	6.97456e-05	4.28272	3.29082	0.175813	0.523636	2.08674	0.632428	0.614054	0.358572	0.0148179	1.11432	1.12101	50
6.26188	5.78804	2.83147	1.08726	1.15346	1.6491	6.5701	0.911634	1.59462	3.64642	1.7287	3.89557	1.63536	0.770318	2.19309	1.6647	1.10491	0.294317	4.83045	1.76007	0.948695	2.60281e-07	1.30778e-22	0.411581	1.20118	1.08043	1.69957	2.64894	0.000188088	3.97147	3.63868	4.6168	1.58437	1.2353	4.54335	0.442055	2.34905	1.53521	1.83889	1.32963	50
1.41632	4.78149	1.52635	2.08793	1.41159	6.06481	6.16078	1.08727	1.64761	3.95643	1.7879	4.56479	1.23882	0.837063	3.0619	0.952467	1.27218	0.291793	4.72779	1.18926	0.673777	2.87822e-07	1.38314e-22	5.21221	1.55338	1.14198	1.61216	2.12847	0.000202284	4.49696	3.49451	4.09129	2.16511	1.95932	4.51	0.424522	1.94344	2.24747	1.86101	1.3054	50
0.727379	1.0842	1.64019	1.36495	0.970169	1.50479	0.0133302	0.622244	0.0221618	0.0765021	1.14096	0.253902	1.52858	0.737513	1.78106	0.0151295	0.222167	0.298193	4.59599	1.37549	0.00267711	9.12113e-08	3.06263e-24	0.117408	0.871294	0.00861059	0.443143	1.65389	7.59385e-05	3.76474	3.5617	0.187329	0.634629	2.28297	1.09609	0.587344	0.40568	0.0237284	1.4123	1.31417	50
6.72724	2.59169	2.09976	1.3483	1.11988	1.4104	6.16584	0.963476	1.45034	2.63316	2.15145	3.42203	1.29492	0.770579	1.97592	0.827782	0.920556	0.302444	4.76085	1.51983	0.699047	2.1263e-07	3.12618e-24	0.438406	1.07272	1.14017	1.95324	1.94626	0.000188179	3.44359	4.03028	4.4938	1.7038	1.99065	3.98005	0.413105	1.96491	1.86597	2.21228	1.59909	50
1.1441	5.65275	2.28956	1.10506	1.40854	1.88646	5.54522	0.935384	1.25498	4.27313	2.0665	3.9633	1.04718	0.799715	2.19622	1.22619	0.978122	0.28557	4.70494	1.17807	0.790681	2.55075e-07	8.41652e-23	5.55733	1.32167	1.06769	2.79425	2.02878	0.000185794	3.88973	3.68869	3.91569	1.52758	1.25487	3.93531	0.423001	1.8568	1.45428	1.49414	2.16393	50
6.39784	5.38284	1.90214	2.15182	1.03899	6.37356	5.86137	0.982408	1.53297	3.86858	1.87787	3.4311	1.0681	0.735313	2.70212	1.16453	0.991897	0.284498	4.84694	1.27254	0.779641	2.49243e-07	4.91693e-23	5.38533	1.78621	1.68046	1.88926	1.80567	0.000189664	2.86034	3.52404	2.66058	1.97196	1.11335	4.02015	0.528343	1.54735	1.94526	2.65125	1.41035	50
1.11731	5.70066	2.27326	1.14022	0.955775	1.67951	6.16283	0.788515	2.20394	5.02435	3.45861	3.89746	1.12254	0.725966	2.18505	1.05727	1.17336	0.294756	4.74426	1.3067	0.76814	2.26008e-07	4.6023e-23	4.81904	1.11553	1.25234	2.10749	2.43645	0.000210466	4.80301	3.67982	2.62737	1.21812	1.22517	4.74441	0.47871	2.03531	2.24676	1.81038	2.62214	50
0.826308	2.54063	2.08314	1.33356	1.24704	1.37969	0.0291407	0.761773	0.444246	0.162776	1.09189	2.19904	1.19551	0.744598	2.2307	0.0668748	0.510324	0.295925	4.6917	1.71839	0.00325966	1.09567e-07	1.5238e-23	1.97946	1.20333	0.0310743	1.92345	0.940687	9.20429e-05	2.8919	3.7258	0.280174	0.552372	1.84394	3.30257	0.451795	0.543698	0.510587	1.1299	1.30282	50
1.46225	5.75442	2.36857	1.21238	0.750779	1.71632	6.40603	0.823361	1.58766	4.19272	2.20036	3.73778	1.0632	0.739079	2.35818	0.983749	1.58305	0.285623	4.48384	1.42748	0.864967	2.30071e-07	1.30209e-23	4.45944	1.09988	1.31103	1.60205	1.73459	0.000219525	4.83107	4.91697	3.93844	1.82435	1.36622	4.09503	0.476525	2.05941	2.15848	1.71269	1.7588	50
0.896738	5.10648	2.01779	1.61718	1.08139	1.32308	0.0407429	0.928971	1.72461	2.63993	1.59868	3.59581	1.24005	0.819686	2.81998	1.25157	0.996083	0.28441	4.03566	1.75266	0.00653037	1.18443e-07	1.87677e-23	0.346093	0.855379	0.370001	1.53833	1.6524	0.00017221	3.74801	3.90843	3.0452	1.32361	1.63137	4.03167	0.480611	0.970803	1.95379	1.38493	1.9619	50
1.11492	5.79012	2.06384	1.60426	1.01611	1.25049	0.043114	0.871877	1.22587	3.06081	1.96255	3.61949	1.05795	0.767053	1.94957	0.982692	0.998199	0.281496	4.94647	1.31909	0.00764394	1.39279e-07	6.19559e-23	0.355102	1.23451	0.496708	1.70213	1.79075	0.000173793	4.1961	3.89355	3.78598	1.65132	1.9518	3.88766	0.491012	1.613	1.51157	1.41935	1.45369	50
0.786217	1.52677	2.39786	1.4715	0.948183	1.8487	0.0202308	0.588276	0.0458666	0.11025	1.48666	0.133009	1.09637	0.679414	2.05108	0.0154855	0.228735	0.28422	4.5735	1.92033	0.00387297	8.90207e-08	2.00171e-23	0.137582	1.3254	0.0116496	1.12998	0.939732	7.73357e-05	3.47475	3.17696	0.205356	0.66769	1.45721	1.79413	0.500187	0.526409	0.0494503	1.0067	1.38109	50
1.07853	3.66798	2.2896	1.48486	1.02967	1.5859	6.34087	0.704986	1.26307	4.03555	1.64142	4.85986	1.58399	0.820977	2.18802	1.0558	1.20488	0.291934	5.03177	1.35897	0.847134	2.15069e-07	6.37539e-23	4.75592	2.02031	1.08774	1.93311	1.82319	0.000201489	4.89395	3.34488	4.41763	1.38985	1.223	3.61082	0.426984	2.64382	1.5639	2.6442	2.17285	50
1.03778	3.34101	2.95738	1.20221	0.933834	5.77614	0.0544426	1.01418	1.84172	2.39251	2.32018	3.95264	1.01568	0.677067	2.14062	0.964101	1.20469	0.26282	4.48427	1.53497	0.01907	1.43644e-07	4.57851e-23	4.98624	1.33911	0.725892	1.7908	1.47719	0.000202047	3.85315	4.84039	2.70714	1.83746	2.2016	4.43377	0.511655	1.22109	2.16197	1.832	2.22543	50
6.54616	5.77347	1.52179	1.15143	1.05307	2.20099	5.99352	1.01534	1.55256	4.88837	1.95475	3.01474	1.31487	0.755653	1.53231	1.29515	1.07915	0.305552	4.63007	1.8263	0.764644	2.54124e-07	6.39144e-23	3.64416	1.36686	1.24168	1.58819	1.65347	0.0002008	4.04763	4.77184	2.53711	1.92599	1.84717	3.85948	0.386073	1.90954	2.09293	1.7332	2.21546	50
0.761668	0.32154	0.678832	1.2114	0.691985	1.26829	0.0057656	0.683988	0.00947811	0.0346419	1.46148	0.0684462	1.42398	0.708661	1.46907	0.0129343	0.0483109	0.34745	4.77918	1.34457	0.00252403	9.81538e-08	3.43766e-23	0.0936321	1.1168	0.00578374	0.0162046	0.764813	6.83149e-05	3.0719	0.788149	0.149872	0.42659	2.1542	0.400987	0.526687	0.27835	0.00985078	0.94666	1.47146	50
1.07949	5.98392	2.56796	1.17109	1.05936	1.04347	0.043401	0.870754	1.47056	4.41763	2.16106	3.90455	1.56118	0.685091	1.71709	1.46753	0.836453	0.293903	4.71997	1.56872	0.00542534	1.28993e-07	5.08453e-23	4.75421	1.02644	0.498848	1.89784	1.76095	0.000184935	4.7252	3.22029	2.8867	1.12782	1.0763	3.4208	0.485064	0.919833	2.19531	1.39412	1.32827	50
6.45516	4.77138	2.35646	1.4689	0.998209	1.68359	5.66259	0.753903	1.71058	3.99268	1.33736	3.54605	0.994678	0.789099	2.41379	1.08336	0.923985	0.279279	4.11333	1.29104	0.956056	2.36597e-07	3.781e-23	5.81634	1.12606	1.20542	1.54947	2.21387	0.000178948	4.52148	4.01841	2.38916	1.48042	1.00458	2.93181	0.445806	1.62863	1.99179	1.58779	1.91924	50
1.07621	3.38723	1.76801	1.20302	1.06445	3.87968	6.37937	0.916678	1.81514	4.59682	1.55173	4.67953	1.25989	0.836452	2.15003	1.1829	0.952239	0.282822	5.02833	1.24771	0.665247	2.10811e-07	8.66339e-23	5.28762	1.29891	1.17324	1.523	1.77192	0.000194075	3.93504	3.33529	3.94186	1.35236	1.38096	4.18697	0.399567	1.51959	2.94277	1.93851	1.98223	50
1.50901	5.97484	2.26309	2.32591	1.05964	1.50352	6.07696	0.633204	1.48745	4.22971	1.60554	2.80769	1.31221	0.993969	2.38805	0.867174	1.28664	0.31048	4.79667	1.26238	0.908565	2.35584e-07	3.13629e-23	4.56255	1.76508	1.16978	1.87986	2.06076	0.000179324	3.97373	3.70484	4.70302	1.57945	1.95033	3.41611	0.486463	1.70209	1.50887	1.68349	1.46488	50
0.906399	4.62767	2.47289	1.08841	0.987645	1.50133	0.0397594	0.854735	1.00321	0.565996	2.49821	2.65335	1.36056	0.700936	2.45851	0.342213	0.862227	0.27547	5.25173	1.43933	0.00837586	1.32172e-07	5.3884e-23	3.80153	1.01588	0.128737	1.8977	1.58961	0.000117842	3.00168	4.26603	2.41951	0.897973	2.27398	3.4731	0.554998	1.59539	1.2779	1.42196	1.59772	50
0.793907	1.17181	0.929256	1.22163	0.823112	1.27682	0.0137516	0.623687	0.0345359	0.0963935	1.39143	0.570657	1.278	1.08287	1.60374	0.0154107	0.0776433	0.279456	5.17543	1.63819	0.00290464	8.93565e-08	3.01643e-23	0.124233	1.41824	0.00906977	0.386158	0.970985	7.10613e-05	1.99141	1.57996	0.199413	0.582389	1.11497	1.50272	0.518574	0.384953	0.0341735	1.13613	1.33068	50
0.92031	2.74272	2.35754	1.04073	1.09946	1.56904	0.0292805	0.896177	0.406144	0.156285	1.63689	2.18932	1.44813	0.729815	2.59448	0.0253117	0.394436	0.315437	4.76867	1.91886	0.00607117	1.22769e-07	3.86443e-24	0.339387	0.847303	0.0165862	1.29071	1.14961	8.44068e-05	1.89994	3.25337	0.233968	0.753382	1.74837	4.18103	0.526807	0.54928	0.57647	1.49452	1.89526	50
6.54214	1.94776	2.82894	1.18572	0.981476	1.58997	5.28224	0.948882	1.42301	5.01306	1.56373	3.26194	1.15453	0.684011	1.99137	1.36452	1.01641	0.297815	5.00633	1.80754	0.819894	2.42828e-07	9.84645e-23	1.42282	1.22234	1.35842	1.74578	1.89584	0.000199335	4.5803	4.26139	2.95304	1.53071	1.11969	4.47654	0.450451	1.23277	2.4296	1.99307	1.80761	50
0.974737	5.53128	1.74336	1.2449	1.18174	1.45329	0.0414397	0.895039	1.6437	3.88664	1.47025	3.19341	1.06896	0.741734	1.79582	0.815936	0.689	0.285778	4.67121	1.25006	0.00450541	1.16339e-07	1.72597e-23	4.91218	1.33732	0.315399	1.61871	1.53752	0.000166795	4.04004	3.80598	2.81264	1.85146	1.046	5.39531	0.638488	0.69487	1.46843	1.78832	1.54769	50
6.25818	5.06603	1.77894	1.18527	0.841529	6.10032	6.1941	1.09794	1.7688	3.77061	1.52825	3.40677	1.19224	0.832169	2.72867	0.983264	0.851677	0.27822	4.35499	1.71832	0.937405	2.78808e-07	3.97295e-23	5.29078	1.14913	1.10941	2.16729	1.92374	0.000196083	3.99423	3.00737	3.75621	1.26614	1.70449	3.5877	0.384904	1.81506	1.73396	2.17869	1.79934	50
6.71506	5.72291	2.07117	1.28941	1.17884	5.94527	6.42087	0.776076	2.03688	4.97677	1.71304	4.03895	1.47126	0.73064	2.27384	1.09479	1.19635	0.305343	4.59432	1.56325	0.773452	2.26641e-07	7.10434e-24	5.1765	1.0246	1.31729	2.39487	2.28063	0.000217368	3.73035	3.66509	4.43872	1.98111	2.39398	4.4826	0.384398	1.48872	2.05014	1.7906	2.42402	50
0.851558	5.5985	1.87428	1.4764	0.959921	1.19661	0.0496312	0.873706	1.68325	3.72922	1.52383	3.23633	1.19785	0.770768	2.86977	1.22327	0.790145	0.280218	4.84052	1.57157	0.00556311	1.04495e-07	7.83331e-23	0.357235	1.89015	0.284894	2.15698	1.24251	0.000185655	3.55152	4.27426	0.545035	1.8639	1.5401	4.88781	0.685285	0.769034	3.04438	1.42771	2.31338	50
6.3265	5.0704	1.65006	1.21367	0.964471	5.60692	5.96634	1.02561	2.02804	4.21607	1.3111	3.49294	1.02637	0.663851	2.37136	1.21336	1.21217	0.284211	4.30428	1.69405	0.6522	2.42285e-07	7.97972e-24	5.56314	1.06592	1.67561	2.28455	1.8572	0.000197249	4.26969	4.86004	4.47775	1.47027	2.0868	3.80519	0.448712	1.90726	1.73306	1.73971	1.30869	50
6.47958	5.71977	2.46948	1.39014	1.16478	6.28757	6.47568	0.820679	1.26791	4.92478	1.32859	3.33668	1.38216	0.76414	2.40486	1.03364	1.32876	0.315688	5.03578	1.25916	0.895789	2.36931e-07	8.99914e-23	5.41472	1.12356	1.23399	1.92149	1.87591	0.000208539	5.04916	4.56309	3.34072	2.02892	2.35426	4.04418	0.42596	2.04641	2.12414	1.72646	1.46572	50
0.954346	5.64683	1.72951	2.22401	0.849792	1.61912	0.0420065	1.02337	1.36443	3.51616	1.5639	3.50159	1.66769	0.808186	2.07568	0.92826	1.1316	0.308606	5.2798	1.33683	0.00659117	1.3748e-07	2.46121e-23	4.93576	1.00418	0.202904	1.5691	1.33899	0.000166163	3.56248	3.75522	0.403242	1.49681	1.15364	3.42409	0.522679	0.820864	1.22616	1.81113	2.0253	50
0.773966	1.07155	1.77735	1.44897	0.867778	1.27555	0.0143577	0.715046	0.0573799	0.107963	1.86858	0.441987	1.31498	0.725321	2.46669	0.0149023	0.256236	0.308284	5.16421	1.79491	0.00419162	9.67044e-08	2.41164e-23	0.123886	1.51244	0.00944608	0.80072	1.12827	7.87618e-05	4.41283	3.21914	0.259582	0.49024	1.5099	1.43495	0.50392	0.847218	0.0661714	1.54052	1.3917	50
6.54549	4.73935	1.85528	1.69691	1.00966	1.53489	5.9509	0.881289	1.46584	4.24985	1.85881	2.91482	1.07419	0.870472	1.94096	0.870587	1.22936	0.297705	4.3135	1.25549	0.714409	2.24577e-07	5.41543e-23	3.85477	1.34497	1.22514	2.50861	1.51874	0.000190758	3.47424	4.57558	4.54103	0.918779	1.82931	3.93175	0.410343	1.55384	1.41817	1.50693	1.74021	50
0.836589	5.48448	2.54931	1.41453	0.956997	1.33468	0.0435318	0.889612	1.23644	3.4926	1.60376	3.91247	0.943409	0.829551	1.92868	1.07659	1.06741	0.265473	5.2122	1.419	0.00589749	1.0562e-07	1.55284e-22	4.42977	0.916713	0.231853	1.90115	2.41604	0.000177747	2.93505	4.3583	1.99527	1.31785	1.86989	4.09583	0.405893	0.882871	1.16229	1.34495	1.49773	50
1.11949	5.801	2.51026	1.22543	1.21499	6.61131	5.95911	0.891603	1.82118	4.36939	1.59738	3.58119	1.27705	1.12172	2.85874	1.22872	0.784188	0.293516	4.64971	1.46699	0.904228	2.44533e-07	5.37878e-23	0.450384	1.37759	1.50413	2.4757	2.50886	0.000198375	4.43438	3.71117	2.97024	1.59558	1.45944	4.25257	0.448752	1.92636	1.67823	1.87708	1.46615	50
0.883821	4.51558	1.54395	1.16389	0.750753	1.79901	0.0384914	0.882216	0.958153	2.01533	1.59068	4.02308	1.1763	0.617493	3.06945	0.604935	0.742333	0.283793	4.51959	1.62103	0.00405603	1.23512e-07	1.31379e-22	4.9956	0.924072	0.209337	1.65102	1.47843	0.000145297	3.07321	3.65512	0.475227	1.38059	1.30723	3.57905	0.59301	0.608163	1.26014	1.81053	1.32967	50
1.12747	4.68214	1.6858	1.32852	0.820883	5.9724	6.4713	0.753139	1.27479	4.68143	1.5522	3.85376	2.13559	0.932322	2.14664	1.05755	1.09904	0.256647	5.13059	1.23622	0.803366	2.30918e-07	1.07381e-23	3.23909	1.30642	1.06025	1.43984	1.36601	0.000197169	4.87003	3.84421	4.01553	1.45804	2.03931	3.60283	0.429979	1.94301	1.51761	2.26904	1.68664	50
0.783333	0.890105	0.484416	1.12136	0.815492	1.08548	0.0077142	0.633909	0.0135838	0.0562428	1.08271	0.0796461	1.5931	0.640004	2.56025	0.013794	0.179411	0.302517	5.45208	1.53233	0.00228841	9.17722e-08	4.00003e-23	0.0997873	0.86611	0.00653908	0.135851	0.996759	7.28594e-05	2.49318	0.578248	0.167457	0.468147	2.1796	1.13609	0.529985	0.296549	0.0145971	1.20951	1.19382	50
6.67674	3.96444	2.94529	1.22417	1.04828	5.78907	5.88576	1.77423	1.27977	3.51938	1.43673	4.25322	1.01403	0.669816	2.06968	1.1264	1.04614	0.295567	4.31309	1.42052	0.84221	3.31329e-07	1.14708e-23	5.42852	1.01208	1.07968	2.50833	1.7984	0.000196534	4.74359	3.70191	3.81054	2.06256	1.38711	4.18083	0.452413	1.77458	1.8719	1.79233	2.39752	50
6.68724	5.7917	2.54678	1.16167	1.12581	1.71953	6.25334	1.09244	1.48612	4.3108	1.7291	3.22576	1.02018	0.822988	1.84824	1.04856	1.00171	0.296625	4.18448	1.40429	0.835466	2.78593e-07	6.70084e-23	5.87499	1.33268	1.03099	1.83928	1.65011	0.00019312	4.42987	3.16126	4.22223	1.45129	1.55361	4.89625	0.475938	1.76107	2.0861	1.89489	1.38376	50
6.75682	5.39746	2.79952	1.2222	0.974717	6.25732	6.34449	1.02732	1.36327	5.10759	2.10581	2.98653	1.38381	0.93027	2.62265	1.20989	0.94504	0.283728	4.48085	1.65568	0.856283	2.78346e-07	7.63976e-23	4.97006	1.47074	1.81056	1.62633	2.17863	0.000190245	4.67407	4.75806	4.1481	1.52195	1.30366	4.67495	0.391489	1.93809	1.90311	1.77203	1.82797	50
6.12796	4.83915	1.51078	1.40583	0.911082	6.06336	6.60037	0.914201	1.80125	4.65993	2.04518	4.11419	1.05888	0.841492	1.85117	1.07259	0.964924	0.299323	4.91782	1.12473	0.774211	2.54501e-07	2.16973e-23	0.44214	1.19686	0.946017	1.75719	2.35782	0.000190793	3.75995	4.54645	4.13827	1.43678	1.36129	4.71852	0.48166	1.33873	2.44541	1.66434	2.57146	50
0.769854	0.199582	1.14911	1.12621	0.991299	1.59853	0.00739789	0.643999	0.0137661	0.0468544	2.06545	0.0254688	1.24108	0.886017	1.68101	0.012724	0.0637359	0.300184	5.31408	1.38594	0.00331515	8.93401e-08	4.45738e-23	0.0962956	1.47776	0.00627881	0.0113368	0.889946	6.91848e-05	3.41098	1.84599	0.167211	0.455398	1.29844	0.57712	0.537257	0.340963	0.0136002	1.11173	1.77244	50
6.67937	5.51047	1.79383	1.54375	1.00107	1.47047	6.1786	0.929898	2.24419	4.75141	1.8801	4.53281	0.987871	0.857096	2.64386	1.06801	0.860618	0.329707	4.85598	2.08799	1.0867	3.02712e-07	5.63827e-23	0.414374	1.31149	1.39736	1.53075	1.1843	0.000199929	4.82094	3.8863	2.44615	1.69939	1.09249	4.22528	0.429171	1.91725	2.32305	1.50064	1.55706	50
6.57506	5.47266	2.00105	1.3136	1.56134	6.08157	5.97321	0.961223	2.07747	4.02017	1.67454	3.43461	1.5464	0.7129	2.16258	1.23564	0.924781	0.295975	4.63535	1.15973	0.727198	2.40478e-07	6.6801e-23	3.99417	1.14368	1.21338	2.39739	2.36002	0.000197281	3.8759	4.19225	4.2052	1.50737	1.34935	3.60071	0.398688	1.64983	1.96293	1.37307	1.78056	50
0.842313	0.917331	1.31217	1.22118	1.19117	1.25623	0.0166226	0.603833	0.0369331	0.13263	2.01693	0.0503404	1.80247	0.839765	1.85075	0.0141655	0.174258	0.305083	4.97841	1.45219	0.00399414	8.42833e-08	6.27958e-24	0.12893	0.915718	0.0103559	0.66018	0.908018	7.52884e-05	3.43431	4.3229	0.237168	0.514596	1.39786	1.32133	0.565732	0.348546	0.0344546	1.64176	2.58129	50
1.16526	1.86704	3.14454	1.33232	0.850142	1.15148	0.0347566	0.543954	1.20896	0.593402	1.82339	3.84711	1.53967	0.668403	3.44859	0.225727	1.16198	0.273134	5.4745	1.50651	0.0082739	8.6806e-08	1.75428e-23	2.93673	0.90102	0.0682616	1.68337	1.60096	0.000125237	4.78472	3.13234	2.85314	1.11932	1.07548	2.92258	0.471975	1.321	1.32989	1.46461	1.58687	50
1.32022	2.52263	2.01055	0.754364	1.14939	6.18412	6.43561	0.89477	1.84591	4.36497	2.07644	3.6273	1.66909	0.824016	2.61623	1.07641	1.66345	0.296596	4.72951	1.52688	0.988337	2.56268e-07	6.48466e-23	4.48704	1.07291	0.924174	2.39231	2.57197	0.000210398	4.55582	4.24114	4.08464	1.50177	1.27855	3.56724	0.437782	1.49686	2.45779	1.52294	1.86974	50
1.36001	5.50092	1.7544	1.6586	1.1471	1.64234	6.17498	0.951015	1.69171	4.89643	1.6569	3.99615	1.62085	0.847533	2.10632	1.77333	0.938389	0.293431	5.14807	1.45079	0.825585	2.54939e-07	2.49532e-23	5.25894	1.47891	2.04112	1.87982	2.29531	0.000210804	2.50429	4.38395	3.39983	1.51987	1.42827	4.17901	0.377266	1.57198	2.6341	1.83796	1.92557	50
0.74421	0.0324083	0.0204654	1.27928	0.975123	1.09721	0.00254581	0.911155	0.00888335	0.0199699	1.09479	0.0517496	1.05444	0.860486	1.12066	0.0129792	0.0762531	0.273686	4.74276	1.69695	0.00224408	1.31974e-07	6.12842e-23	0.0750125	1.12081	0.00433077	0.00246771	0.761873	6.88747e-05	2.98646	0.0711942	0.147558	0.470994	2.30148	0.144031	0.518832	0.204799	0.00938017	0.725898	1.11062	50
0.764867	1.05888	1.0517	0.997422	1.24174	1.55234	0.0147577	0.544544	0.0841786	0.0843511	1.28247	2.92054	1.02169	0.822516	1.57523	0.0152921	0.15008	0.266781	5.39306	1.26156	0.00266347	8.27164e-08	6.26725e-23	0.134061	0.990554	0.00995204	0.649734	1.06131	7.40151e-05	3.09216	1.21054	0.751459	0.572565	1.53141	1.14107	0.451263	0.405836	0.0647919	0.854514	1.19354	50
0.902836	0.0190821	0.00514788	1.5194	0.739193	1.20138	0.00239421	0.752689	0.00723728	0.0317755	0.969877	0.0927528	1.92078	0.871166	1.22363	0.0138407	0.0464513	0.292801	5.12632	1.31435	0.00201291	9.15554e-08	1.29082e-22	0.0736512	0.887899	0.00426441	0.00124891	0.882545	6.84479e-05	2.2063	0.0290382	0.145108	0.525894	1.53431	0.0554301	0.503939	0.157198	0.00806785	1.29099	1.391	50
6.39061	5.51023	2.40083	1.2913	1.03733	1.55249	5.79166	1.09902	1.46393	4.66076	2.00305	3.28859	1.06482	0.646093	2.74547	1.28441	0.941299	0.286741	3.53694	1.53561	0.713641	2.5309e-07	2.1907e-23	0.411147	1.23881	1.17065	2.16101	1.89607	0.000194968	4.51746	4.01681	3.29191	1.21004	1.68461	3.59225	0.39973	2.87403	1.75414	2.00876	1.63113	50
6.50886	5.6372	1.87968	1.2777	1.44209	6.4338	6.35245	0.823782	1.62405	5.17448	1.50815	3.54535	1.01154	0.920491	3.48653	1.34155	1.04192	0.285829	4.89318	1.10298	0.734091	2.20632e-07	4.30391e-23	5.0609	1.2391	1.60518	1.89275	1.89967	0.00020503	3.96484	4.11631	3.65068	1.68952	1.16476	4.03506	0.492903	1.55696	1.94919	1.85071	1.63517	50
6.37432	5.61916	1.85549	1.11904	0.922799	6.41323	6.27541	1.01765	1.97895	3.85419	1.51462	3.91764	1.47959	1.07018	2.2492	1.48988	1.1475	0.268055	5.25208	2.21746	0.87545	2.53788e-07	2.43706e-23	5.11187	1.70419	1.60087	1.59543	1.58115	0.000200836	4.52637	5.11237	3.56521	2.09331	1.58303	3.46496	0.425031	1.60237	2.10004	1.90569	2.2776	50
0.85657	0.992146	1.87555	1.86355	0.825946	1.2018	0.0133462	0.743153	0.0313494	0.0807536	1.47649	0.0453586	1.58807	0.720218	2.38819	0.0135676	0.353167	0.312274	5.27046	1.85616	0.00315452	9.92869e-08	1.19084e-22	0.120438	0.894391	0.00884507	1.10339	0.710605	8.21946e-05	3.77181	3.91154	0.197075	0.439497	1.93692	1.76666	0.657456	0.413164	0.0410552	0.936067	1.39407	50
6.0527	4.96041	2.4467	1.20315	0.977339	4.9031	6.41472	0.908772	2.0919	4.36082	1.73045	3.08075	1.26833	0.816933	2.27049	1.25594	1.21466	0.278728	5.04378	1.21384	0.814519	2.42515e-07	4.84836e-24	3.67943	1.60087	1.2825	1.75623	1.43249	0.00020091	4.16343	3.72754	2.93318	2.14148	2.07448	3.85303	0.398277	1.18905	2.15291	1.49579	2.19912	50
0.937416	4.60075	3.83186	1.59422	1.15097	1.83008	0.0432083	0.800118	1.48292	4.75528	1.69064	4.3131	2.46494	0.767288	1.55955	1.29743	0.977396	0.2627	5.08468	1.87402	0.00627512	1.19795e-07	9.20993e-23	0.364895	1.03989	0.259921	2.34943	2.03978	0.00018776	3.17707	4.08168	2.08784	1.66122	1.77007	4.25498	0.567608	0.958311	1.37238	1.5386	2.26454	50
6.34633	5.95761	1.84921	1.47898	0.896646	5.97539	6.38199	0.992166	1.48184	4.36927	1.75035	3.49895	0.986024	0.768712	2.42732	1.25229	1.27542	0.284123	4.83699	1.49209	0.680909	2.25577e-07	5.34869e-23	5.00501	1.12384	1.29744	1.86018	1.95625	0.000191089	4.91486	4.18253	3.26682	1.88085	1.64535	3.70332	0.595594	1.69277	1.74651	2.91305	1.64105	50
6.81883	5.09397	2.39532	1.18343	0.79856	1.72914	6.21846	1.202	1.82765	4.17803	1.5671	2.91815	1.10502	0.718937	2.24383	1.69957	1.08532	0.304677	4.99845	1.41799	0.804345	2.64011e-07	5.71121e-23	5.7306	1.1424	1.46533	1.97391	2.05641	0.000196568	4.37702	3.14402	3.87419	1.75308	1.25856	4.04185	0.45523	2.07852	2.40717	2.21614	2.04415	50
0.762381	0.93253	1.22441	1.13163	0.720555	1.23452	0.0137769	0.626283	0.0824624	0.0670308	1.15564	2.65961	1.18183	0.818671	1.90249	0.0212125	0.171176	0.341969	4.77602	1.70625	0.00313401	9.54899e-08	1.72132e-23	3.63911	0.882218	0.0099213	0.684115	1.27315	7.52674e-05	0.938171	3.28909	0.183846	0.57343	1.44109	0.944586	0.614506	0.428779	0.0918551	1.38449	1.41011	50
1.27291	6.06127	2.39087	1.41896	1.1978	6.24808	5.8012	0.907927	2.13035	4.71561	2.49125	4.00479	1.43186	0.813231	2.45885	1.13358	1.05827	0.285416	5.00112	1.31668	0.774129	2.48347e-07	1.49898e-22	4.97676	1.50644	1.07336	2.79696	1.55158	0.000180636	3.4558	3.40032	2.44076	1.44133	1.79775	3.89915	0.402985	1.66743	1.73415	1.73346	2.79269	50
6.35573	2.22141	2.15091	1.30134	0.935496	6.06241	6.05502	0.942265	1.67387	3.60881	1.70514	3.00314	1.07071	1.06633	3.591	1.13733	1.08099	0.289385	5.30345	1.60054	1.00596	2.549e-07	9.29857e-23	5.45446	1.33603	1.55346	1.72271	2.02235	0.000201583	3.94778	4.2088	3.97208	1.31519	1.53772	3.6427	0.41407	1.69162	2.38627	1.80779	2.17624	50
5.23476	5.45126	1.71253	1.38205	0.974861	1.6468	0.158955	1.22304	1.74432	4.04126	1.74582	2.94084	1.07255	0.807753	2.2113	1.00186	1.23282	0.290888	4.76003	1.37985	0.18445	2.08075e-07	3.91001e-23	4.73125	1.07934	0.770493	1.66841	2.29114	0.000189488	4.75293	3.78324	3.73848	1.80949	1.94607	3.47093	0.462723	1.89446	2.03318	1.58461	1.52955	50
0.926943	1.83826	1.98681	1.18383	0.910266	1.49152	0.0301815	0.681993	1.07025	0.345778	1.67354	1.8891	1.03123	1.04814	2.07453	0.39532	0.978813	0.292594	4.58536	1.76334	0.00679505	1.12394e-07	1.72601e-23	0.200415	1.4011	0.118385	1.97888	2.02781	0.000114968	3.05659	3.94677	3.95699	0.894991	2.00091	3.44294	0.571334	1.31077	1.09497	1.61499	1.7672	50
6.57763	5.19784	2.4406	1.28444	1.15852	6.19392	6.36154	0.998961	1.46246	3.75029	1.80914	3.68661	1.15134	0.838822	1.78648	1.10978	0.937675	0.294089	4.89021	1.57651	0.8998	2.45051e-07	8.00645e-24	5.13092	1.4696	1.26122	1.84798	2.0988	0.00020004	4.60225	4.39291	3.76067	1.26601	1.32211	4.28497	0.445327	2.07769	2.23492	1.58672	1.91861	50
6.53277	5.66773	2.23495	1.36932	1.26299	6.28791	6.35519	1.02318	1.4433	4.37237	1.97502	3.06424	1.2894	0.751854	1.92815	1.10151	1.07697	0.281391	4.80438	1.36081	1.04316	2.83654e-07	8.53012e-23	5.19883	0.924057	1.12604	1.69222	1.92337	0.000197294	4.13151	3.88811	3.438	1.15557	1.3706	4.2234	0.479025	1.69359	2.38343	1.64836	3.14282	50
6.53954	5.73164	2.05111	1.54702	0.913858	1.40319	6.11382	0.797826	1.64939	4.29178	1.37951	3.95677	2.1317	1.22083	3.01569	0.894339	1.27998	0.309858	4.89164	1.80157	0.826833	2.35048e-07	3.06969e-23	4.89576	1.35506	1.26231	1.88583	2.31014	0.000191148	3.05959	4.90588	3.16879	1.92428	1.97318	4.4448	0.437641	1.73074	2.1311	1.6167	1.57269	50
5.93239	5.5694	2.88679	1.64271	1.13099	6.27196	6.56653	0.813463	1.44479	3.99878	1.49975	3.05286	1.20952	0.765613	2.67528	1.25483	0.994484	0.278421	5.02992	1.51064	0.886165	2.41062e-07	6.84676e-12	4.89008	1.46757	1.56884	1.87802	2.91695	0.000193865	4.23788	4.4135	3.45205	1.7096	2.1553	3.71726	0.360046	2.09361	2.18098	1.86541	1.35563	25
6.32497	5.58018	1.52083	1.41133	1.15071	6.13684	5.6764	0.98129	1.38041	4.95219	1.48083	3.78591	1.19375	0.906901	2.2524	1.07622	1.16388	0.312345	3.85711	1.62589	0.658226	2.44192e-07	8.00733e-11	4.86259	0.919681	1.39506	2.23728	1.75071	0.000203412	4.15632	4.85609	3.61887	2.2897	1.64138	4.69363	0.417546	2.45649	1.44953	3.11571	1.56632	25
6.7212	5.51039	1.76527	1.80078	1.23471	2.31662	6.6214	0.929234	1.73254	4.9171	1.4038	3.54819	1.86052	0.65951	2.71746	1.46956	1.1514	0.324672	5.23839	1.35478	0.747713	2.3196e-07	1.98968e-11	2.70027	1.04577	1.32186	2.40225	1.65134	0.000202952	3.86258	3.96421	2.30855	2.04242	1.18858	4.26915	0.471582	1.7395	1.86871	1.82105	1.70538	25
1.11746	5.81529	1.77947	1.22811	1.19856	6.38141	6.16553	0.922625	1.72334	4.4713	1.80528	4.42816	1.40002	0.810366	1.85438	1.33209	0.959064	0.286441	4.48604	1.42504	0.893751	2.71326e-07	1.83161e-11	4.91024	1.83305	1.17115	1.93888	1.31141	0.000194477	3.79937	3.22422	4.32804	2.18118	1.26753	3.73628	0.436335	1.42228	1.84965	1.66207	2.14301	25
1.2303	6.24435	1.32966	1.31468	0.9852	1.76579	6.20732	0.759185	1.39599	4.33925	1.82648	3.42841	1.3022	0.844887	2.84367	1.01773	1.41366	0.27901	5.00693	1.72418	0.73442	2.27114e-07	1.36134e-11	5.11875	1.60773	1.62119	1.55347	1.73243	0.000209197	4.43742	3.87993	3.38482	2.85225	2.66376	3.63619	0.430711	1.74658	1.71445	1.66356	3.75153	25
1.18352	6.36562	1.87302	1.46079	1.13643	1.40972	0.644704	0.809911	1.5069	3.11932	1.61064	4.09664	1.38492	0.618763	1.74758	0.891284	0.972619	0.257317	4.78004	2.02304	0.46979	2.44169e-07	1.50761e-11	4.64822	1.1817	1.17589	1.53974	1.82646	0.000175308	4.866	3.61693	2.40269	1.89533	1.32255	3.68631	0.42769	1.20689	1.60633	1.51283	1.48688	25
1.33186	5.79776	1.6015	1.56993	1.22672	6.01335	6.21684	1.03846	1.6546	4.59814	1.51028	3.68695	1.44391	1.1563	1.50177	1.04825	2.04423	0.269597	5.12479	1.40374	0.805257	2.68528e-07	4.21716e-11	5.23675	1.57662	1.29109	2.31771	1.93953	0.00022427	3.78827	4.60528	3.85165	1.99256	1.61264	4.33376	0.380852	1.75019	1.54823	1.90265	1.74152	25
6.44824	5.14564	2.16738	0.950081	0.954307	6.39633	5.92877	0.708587	1.24703	4.39417	1.33871	2.95181	1.26418	0.756349	2.80478	1.03975	1.07814	0.343436	5.23762	1.36639	1.0077	2.49128e-07	2.64824e-11	5.44446	1.06199	1.54553	1.72811	1.7385	0.000203153	4.86639	4.67286	3.80418	1.04835	1.75826	4.40617	0.420795	1.59502	2.11619	2.00826	1.52792	25
5.73721	5.61186	2.27255	1.28914	0.947413	5.81735	6.68493	0.956789	1.61377	3.24973	1.45372	3.51489	1.38296	0.676374	1.94518	1.34592	1.23415	0.262733	5.34704	1.63189	0.816041	2.63803e-07	9.5611e-12	5.07979	1.63817	1.2118	1.97532	1.57579	0.000190825	3.99623	4.65933	1.9121	1.95258	1.42412	4.60206	0.4244	1.63072	2.11782	1.50116	1.75926	25
6.1676	5.54761	2.25217	1.07836	1.25926	6.19589	6.35635	0.684118	1.7431	4.69912	1.71774	4.15322	1.30057	0.974029	1.7952	1.05911	1.17632	0.303067	4.28348	1.46075	0.947834	2.49895e-07	4.88537e-12	5.20878	1.32657	1.28808	1.97361	1.86678	0.000202984	4.2471	4.57274	3.68671	1.87564	1.22306	4.16555	0.447442	1.64072	2.17472	1.66394	1.5256	25
6.58838	5.8776	2.15554	1.18971	0.948792	1.79592	6.42331	0.808064	1.1778	5.02458	1.75518	4.24454	1.33934	0.722284	2.02388	1.37988	1.13672	0.274637	5.2916	1.54152	0.729574	2.21767e-07	6.8004e-12	0.432549	1.08657	1.5351	2.07943	1.99794	0.000205473	3.8569	4.97019	5.08955	1.8889	1.4844	4.80002	0.472282	1.68861	2.87047	2.23212	1.52339	25
6.10302	5.94572	2.71608	1.47151	1.12894	1.53333	0.0410794	0.791792	1.7786	2.43382	1.58757	3.64581	1.56929	0.684291	3.34244	0.587918	0.778965	0.251551	5.37024	1.75541	0.00662376	1.03401e-07	1.55515e-11	4.17161	0.865836	0.202305	2.34246	2.1281	0.000145967	3.33309	4.73706	3.03848	1.31813	1.17911	3.18043	0.540181	1.27327	1.41522	2.20998	1.46159	25
6.31497	6.09989	2.01817	1.09137	0.993848	1.64916	5.98173	1.28323	1.24331	4.75528	1.54605	4.24702	1.7914	0.803379	2.98553	1.59919	1.04004	0.287236	4.60678	1.31346	0.905202	2.729e-07	1.97352e-11	0.527609	1.37746	1.41649	1.83527	1.78396	0.000202204	3.21672	3.62209	3.05031	2.88157	1.37821	2.89579	0.468018	1.90899	1.73494	1.91673	1.87609	25
0.883727	1.49969	2.73871	1.3235	0.965333	1.04565	0.0270334	0.59377	0.399111	0.18011	1.84303	1.12054	1.06183	0.865327	2.44845	0.0374918	0.398635	0.309255	4.40258	1.63692	0.00531435	8.63997e-08	3.52283e-11	3.42296	0.970262	0.0207768	1.56104	1.44327	8.55261e-05	2.74653	4.09341	1.10822	0.625389	1.68547	3.66918	0.537089	0.585777	0.390969	1.43748	2.11994	25
6.14273	6.09035	2.70082	1.62635	1.04742	6.41899	6.21221	1.0097	1.59559	3.63527	2.09628	4.39911	1.38684	0.835736	2.05905	0.932404	0.935171	0.286085	4.56045	1.45867	0.942167	2.5518e-07	2.56423e-11	4.9159	1.20706	1.2817	2.36546	1.55954	0.000181212	4.1913	4.41468	4.25685	1.39386	1.63638	3.72449	0.454028	1.84459	2.05256	1.97191	2.10321	25
0.917509	4.84121	2.56264	1.62197	0.89966	1.18835	0.0350435	0.933376	0.741158	0.652792	1.803	2.61891	1.56135	0.847048	1.51971	0.462957	0.963673	0.284628	4.68316	1.47505	0.00638443	1.26818e-07	4.09967e-11	4.04901	1.06578	0.175954	1.85181	1.71022	0.000125418	3.00718	4.20205	2.1723	0.849153	1.69259	3.37326	0.534492	0.799067	1.41955	1.47909	2.5197	25
0.952308	1.4459	1.94881	1.30997	0.93473	1.34645	0.0242846	0.573208	0.171924	0.161108	1.38974	0.29109	1.02947	0.805854	1.62136	0.0159337	0.297023	0.284915	4.48384	1.06071	0.00515111	9.21804e-08	9.34571e-12	0.149713	0.939227	0.0140469	0.941649	1.19918	8.06596e-05	4.16144	4.19555	0.339928	0.52955	1.44101	1.83688	0.516331	0.755596	0.15639	1.28851	1.88957	25
1.32315	5.80731	2.8878	1.34976	0.866613	1.44958	6.49649	0.883414	1.6383	5.07257	1.7028	3.74621	1.15012	0.740437	2.40311	1.33686	1.1793	0.277759	4.79577	1.90423	0.72101	2.40099e-07	1.76077e-11	0.431037	2.15888	1.05331	1.93717	2.22595	0.000198321	3.71955	3.8958	3.33192	2.7859	1.97708	3.82449	0.360158	1.39536	1.7117	1.64577	2.38974	25
6.1067	5.76184	3.19601	1.03373	0.944005	6.50701	6.45838	0.955815	1.54704	4.93812	1.53364	3.65876	1.33612	0.937753	3.34188	1.13356	1.13779	0.294695	4.32244	1.30904	0.83477	2.37362e-07	9.82209e-13	4.44484	1.06737	1.34936	1.8113	1.98295	0.00019986	4.16398	4.3999	2.91558	1.68371	1.36381	3.25297	0.464839	1.90218	2.24183	2.08605	2.27406	25
5.99028	5.80191	2.01685	1.60447	0.952997	6.17376	6.22987	1.02415	1.93105	3.56618	2.03097	2.60279	0.945807	0.793047	2.14849	1.19163	0.994264	0.28591	4.28867	1.4905	0.996198	2.66787e-07	7.12487e-12	4.29798	1.43564	0.930034	1.53894	2.1865	0.00019688	4.3051	4.68779	4.31405	1.35663	2.02024	4.85067	0.509157	2.24763	1.68759	2.10301	2.89091	25
1.11439	5.37611	2.16191	1.30186	1.23864	1.67399	6.56017	0.82233	1.50967	3.87805	1.34427	2.88579	0.909386	0.985976	1.91057	1.46371	0.954999	0.279168	4.59979	1.38805	0.85991	2.46608e-07	2.86916e-11	4.98714	1.25384	1.10306	2.15757	1.63109	0.000188506	4.27768	3.89325	2.99217	1.58023	1.28737	4.14695	0.427472	1.73047	2.21269	1.90294	2.07464	25
1.31945	5.49329	1.76407	1.34458	1.19719	1.65701	6.11767	0.702733	1.58593	4.83692	2.43766	2.52703	1.07364	0.753328	1.99395	1.34741	0.995462	0.283131	4.19517	1.29953	0.877491	2.24004e-07	2.89613e-11	4.93291	1.13636	1.39266	2.12284	2.0187	0.000194792	3.78516	3.81168	4.28138	2.21065	1.32852	3.91227	0.410433	1.61983	1.89707	1.69508	1.62637	25
0.898985	1.68508	3.53816	1.16364	1.75936	1.84413	0.0285792	1.083	0.349577	0.196779	1.23042	2.03553	1.26201	0.767457	2.6556	0.0438722	0.321574	0.290294	5.03818	1.36804	0.00307027	1.40222e-07	2.155e-11	0.820171	0.805975	0.0226658	1.40728	0.754385	8.3813e-05	3.78154	4.1049	0.411455	0.514289	1.0922	2.97878	0.477122	0.63998	0.358125	1.4998	1.26383	25
1.28458	4.21575	1.95087	0.953592	1.00104	6.26288	6.09454	1.09516	1.48183	4.35058	1.62686	3.26478	1.63663	0.709908	1.71553	1.51583	1.00286	0.287741	5.01205	1.37999	0.764746	2.53491e-07	2.21119e-11	5.03185	1.10951	1.06121	2.20108	1.75824	0.000198925	4.74634	3.66026	3.68623	1.29846	1.78596	3.70101	0.431614	2.68224	1.40117	1.63646	1.31505	25
1.03427	5.21005	2.13051	1.3152	0.998134	1.58422	0.0524054	0.786099	1.42029	4.16792	1.66497	4.57653	1.42013	0.859636	2.84147	1.19027	1.25425	0.269231	4.71831	1.43863	0.00730294	1.13728e-07	3.10507e-11	5.19991	0.91772	0.35642	2.1663	1.66269	0.000203515	4.80198	4.37481	3.51241	1.81405	1.3403	4.08241	0.558172	1.03991	1.63418	1.85748	2.08114	25
0.941434	4.81158	1.52431	1.51351	1.09824	1.38342	0.0440446	0.918001	1.62051	4.23622	1.62844	3.67211	1.37914	0.758388	1.77001	0.924081	1.12155	0.292433	4.8252	1.36414	0.00684227	1.28191e-07	2.7666e-11	5.10146	1.27699	0.431586	2.67643	1.83147	0.000186325	4.45108	3.4353	3.39424	1.64492	1.59037	4.33945	0.532294	1.35954	2.06237	1.7807	1.41749	25
1.09931	3.74946	2.70487	1.1799	1.24616	6.16726	6.81401	0.770885	1.8663	3.70129	1.67178	3.83957	1.28886	0.899443	2.75875	0.977665	0.975394	0.326153	4.39292	1.1456	0.831608	2.45236e-07	2.68389e-11	5.44898	1.27817	1.25926	1.65827	1.92121	0.000188452	3.18699	4.3243	3.84834	1.66319	1.3045	3.62297	0.412451	1.91035	1.6827	1.57672	1.72373	25
6.54726	5.79187	1.75099	1.49548	1.21104	6.16971	6.08277	1.61914	1.88239	5.22743	1.36939	4.73416	0.960873	0.728378	3.36177	1.18457	1.17214	0.311551	4.98195	1.3094	0.655459	2.76846e-07	1.30298e-11	5.70702	1.31722	1.37924	2.413	2.07605	0.000202806	4.52781	3.36039	2.46593	2.77117	1.66203	4.21269	0.453085	1.61361	1.73893	1.68813	1.14785	25
0.780111	1.76716	2.1009	1.25965	0.915462	1.71048	0.0263533	0.656593	0.253002	0.183441	1.14112	0.863663	0.925403	0.747617	1.29345	0.0513692	0.382866	0.259047	4.7384	2.63106	0.00378001	9.45583e-08	3.21274e-11	0.829616	1.18645	0.0216212	1.19912	0.957984	8.68794e-05	3.13359	3.82683	0.997978	0.565549	1.65685	2.70044	0.536986	0.636287	0.323748	1.06564	1.69931	25
1.03087	4.74948	1.66162	1.38859	1.15733	1.50306	0.039411	0.860787	1.0876	1.49724	1.72064	3.18916	0.888245	0.860754	1.53984	0.885616	0.85777	0.284401	5.17824	1.64136	0.00608768	1.14631e-07	2.11914e-11	0.275426	1.26382	0.25716	1.48726	1.3434	0.000137738	3.57856	3.65578	1.43525	1.44076	1.53263	3.76771	0.491803	0.887966	1.20043	1.81675	2.24899	25
0.872943	1.68875	2.16131	1.16001	0.976337	1.46119	0.0179641	0.621867	0.0898256	0.129751	1.53231	0.306348	1.40625	0.834834	1.83912	0.0190967	0.287423	0.310684	4.70768	2.48665	0.00412114	8.53556e-08	1.3832e-11	0.161265	1.10094	0.0116218	1.17601	0.819346	8.03628e-05	2.30421	3.0548	0.229332	0.562376	1.47163	3.07817	0.595165	0.535256	0.100633	1.75974	1.25904	25
6.33137	6.20735	1.81641	1.65888	1.24631	1.23812	6.20625	0.734285	1.61176	2.81156	1.76616	3.38338	1.06525	0.876881	2.38806	1.12834	1.0085	0.284178	4.73421	1.72766	1.10606	2.58122e-07	5.09323e-12	0.428529	1.0157	1.20641	1.86757	1.61306	0.00019258	4.34143	3.41748	3.32212	1.49589	1.43879	3.94265	0.425333	1.49763	2.19245	1.82399	3.46117	25
1.29863	5.4929	2.1545	1.52785	1.02225	5.64642	5.98091	0.715232	1.80331	4.10547	1.63321	3.81774	1.78465	0.640891	2.24182	1.11015	1.28064	0.289953	4.6956	1.40269	0.619906	1.94474e-07	2.09667e-11	5.64712	1.18873	2.56075	1.81536	2.48108	0.000185196	4.2697	4.56394	3.22836	2.56959	2.0544	3.95018	0.387303	1.71356	2.61352	1.95934	2.13608	25
6.37574	5.81432	1.96692	1.32031	0.908529	1.30343	0.0427709	0.763744	1.27084	1.23187	1.25036	2.47423	1.25229	0.754318	1.9224	0.55115	0.888963	0.289694	5.14948	1.45454	0.00684818	1.11725e-07	9.79686e-12	4.68949	1.23357	0.159947	1.97083	1.75027	0.00013678	5.24295	3.44834	0.844712	1.22494	1.29801	3.07766	0.553964	1.53847	1.65386	1.77246	1.51126	25
1.04177	5.42372	2.33105	1.35964	0.885637	1.43455	4.84493	0.710371	1.09861	3.12474	1.68808	3.17061	1.19739	0.664486	1.87421	1.00153	0.975536	0.266027	5.40184	1.12819	0.678838	1.94757e-07	4.98464e-11	0.370637	1.41304	1.38274	2.05901	1.97346	0.000188409	3.34279	3.85454	4.55434	1.90075	1.6365	4.09956	0.485689	1.64044	1.73403	1.78679	2.14242	25
1.31074	5.86892	1.60188	1.688	1.07212	6.02039	6.1362	1.13836	1.73902	4.45679	1.80393	3.71541	1.23041	1.01416	2.67144	1.3063	1.21603	0.30105	4.86162	1.60667	0.75024	2.42255e-07	5.99163e-11	4.52451	1.24904	1.34705	1.85581	2.13567	0.000203035	3.9564	3.72367	3.62468	2.13991	1.52976	4.30732	0.403819	1.65618	1.73646	1.49759	1.49251	25
6.4275	5.88855	1.64734	1.39523	1.36534	6.16975	6.59439	1.13133	2.55647	4.57254	1.37063	2.67174	1.03819	1.20665	2.4315	1.25178	1.16077	0.30348	4.61104	1.4493	0.873591	2.61868e-07	4.20669e-12	5.19079	1.16701	1.45021	2.44002	2.21663	0.000207664	3.73066	3.43554	4.15304	1.74713	1.73782	4.83866	0.412778	1.61424	1.77759	1.50134	1.56049	25
6.39796	6.27655	1.69479	1.16874	1.19262	5.79041	6.14346	0.954196	2.14173	4.85691	1.77017	3.73409	1.54071	0.869437	1.88433	1.15488	0.843675	0.310747	4.73804	1.23606	0.922821	2.84461e-07	1.11151e-11	5.58306	1.63918	1.32195	1.80847	1.83239	0.000196013	4.4625	3.68589	2.62039	1.50995	1.0301	4.43614	0.516311	1.51963	2.36472	2.24668	1.66707	25
1.07965	4.14753	2.45713	1.11951	1.09522	1.58294	0.0482531	0.792152	1.56566	3.12624	2.03167	3.27841	1.06206	0.743134	2.73567	1.35655	1.12965	0.301996	4.03652	1.25361	0.00656029	1.29087e-07	9.09409e-12	3.67334	1.19923	0.385751	1.91395	2.06928	0.000172898	4.24618	4.29927	3.5993	1.96746	1.85492	3.53219	0.569453	1.08276	1.89261	1.37848	1.77223	25
6.41255	5.64504	1.48295	1.06175	1.2322	2.06533	6.40045	0.839507	1.74689	3.87784	1.73439	4.03175	1.69713	0.584699	2.21942	1.12763	1.04432	0.27318	5.06322	1.21268	1.08251	2.36405e-07	4.78788e-11	5.30971	1.42912	1.63568	2.21342	1.46146	0.000197942	5.3086	3.18142	3.36107	1.78194	1.66322	4.61734	0.428852	2.69277	1.96405	1.6273	2.19722	25
6.54477	5.66364	1.681	1.42719	1.33554	5.77539	5.99531	0.931805	2.22193	4.785	2.24438	3.20442	1.44306	0.918251	2.00641	1.00585	1.04828	0.290353	4.0704	1.72031	1.27787	2.66302e-07	8.25248e-12	4.28004	2.46054	1.05797	1.7673	2.36667	0.000191378	4.80172	4.06956	3.0675	1.59314	1.1207	3.89854	0.473688	2.12346	1.76593	2.15105	1.95867	25
1.28861	4.09814	1.87994	1.6178	1.20597	1.31	6.35448	1.0026	1.55841	4.28706	2.01972	3.50043	1.64553	0.94228	2.2943	0.982674	1.20417	0.298693	5.22825	1.22464	0.828185	2.55805e-07	1.83124e-11	5.45723	2.10708	1.29634	1.69799	2.30875	0.000201286	4.49266	2.50689	2.84854	1.53725	1.45015	3.80307	0.425841	2.05367	1.4852	2.71607	1.86149	25
1.16274	6.14561	1.82585	1.14089	0.832086	1.98152	0.0518407	1.01692	1.44114	4.61504	2.9769	3.58886	1.28549	0.753291	1.85633	1.30875	1.32727	0.28934	4.6781	1.37295	0.00857303	1.42306e-07	1.11511e-12	4.56336	0.952643	0.409157	2.14741	1.5268	0.000195104	4.14108	3.44338	1.75482	1.53719	1.70093	4.37442	0.586498	1.4721	1.22551	1.64802	1.7898	25
6.48746	2.08871	1.96649	1.41251	1.05808	1.52891	6.05351	0.943823	1.39435	4.60198	1.8617	3.62706	1.24432	0.712154	2.49486	1.42452	1.30079	0.303645	4.95179	1.37616	0.786581	2.36005e-07	8.04855e-12	4.11486	1.05458	1.17642	2.15222	2.38753	0.000204595	5.11341	4.02329	2.63894	1.74957	1.69206	4.36436	0.44905	1.45563	1.82842	2.18956	1.61756	25
1.33929	6.02072	2.17048	1.99319	1.04159	6.04357	6.17453	0.874468	1.65732	4.62203	1.59565	3.58798	1.38179	0.747999	1.63669	1.02549	1.13116	0.29069	5.14597	1.20642	0.701385	2.31768e-07	9.09172e-12	4.74989	1.56199	0.997646	1.87508	1.62732	0.000205192	3.7306	4.28411	4.58202	1.75342	1.40997	3.58604	0.442367	2.50755	1.35979	1.74859	1.67213	25
6.81535	5.76808	2.35093	0.994866	1.11118	2.00363	6.21384	0.853115	1.61468	3.66225	1.55526	3.74968	1.61976	0.77151	2.47002	0.862513	1.24852	0.284629	4.71765	1.70374	0.922522	2.30699e-07	3.009e-11	4.36354	1.78234	1.31106	2.61425	1.8945	0.00019546	4.9807	3.18306	1.92873	1.67311	1.28976	4.78112	0.443688	3.34581	1.95048	1.87047	1.61373	25
1.32043	5.79793	1.94755	1.28251	1.07455	1.38826	6.13975	0.901363	1.50392	4.43624	1.72112	3.12144	0.954396	0.814947	3.52201	1.07347	0.899019	0.304508	5.37425	1.4768	0.7416	2.25808e-07	1.85355e-11	5.72935	1.82345	1.76805	1.73362	1.87044	0.000192832	3.75506	3.74215	3.10292	2.30655	1.89086	4.20901	0.406466	1.93029	1.32473	1.42603	1.60389	25
6.6751	5.59898	2.40238	1.27272	1.16794	1.80083	6.6276	0.861914	1.76473	5.01602	2.59716	4.36312	1.39156	0.816832	2.45461	0.927553	1.49195	0.277516	5.03121	1.57963	0.880001	2.37376e-07	1.93672e-11	4.67771	1.51383	1.20405	2.10592	2.16842	0.000207385	4.14733	3.73335	4.37598	1.27602	2.06585	3.88855	0.399857	2.32608	2.12666	1.93505	2.06608	25
6.47391	5.69588	2.06764	1.67669	1.19468	1.35604	5.62035	0.780093	1.21103	2.8524	1.42558	1.9503	1.20222	0.697768	2.46984	1.51536	0.917283	0.303622	3.94215	1.46671	0.734893	2.30366e-07	5.43541e-12	5.39247	0.93926	1.71723	1.7879	1.48807	0.000186238	4.89527	4.74882	3.88163	1.58925	1.2346	4.79565	0.420169	1.85245	1.61557	1.43058	1.6918	25
6.40026	5.11601	2.06362	1.21216	0.910085	2.95303	6.23334	0.907938	1.27519	4.92935	1.93417	4.33327	1.0982	0.942942	1.42693	1.08363	0.983423	0.293766	4.61978	1.26901	0.779721	2.51688e-07	2.21674e-11	4.9194	1.30997	1.08368	1.57048	1.37585	0.000205965	4.05794	4.92752	3.37607	1.25908	1.2657	3.51725	0.433823	1.82564	1.97268	1.665	1.63809	25
1.20904	6.28758	2.12066	1.27404	1.06642	6.2942	6.63766	1.00709	1.33155	4.42867	2.19486	3.83231	1.36451	0.853545	1.80288	1.61136	1.13985	0.299854	5.08659	2.04856	0.91678	2.40438e-07	1.08602e-11	5.66795	1.03021	1.4287	2.47429	1.61025	0.000204448	3.50397	4.06217	3.93066	1.90898	1.32491	3.53095	0.460876	1.4938	1.89476	1.72084	1.86385	25
6.34078	5.6963	1.90541	1.25874	1.08744	1.89951	5.86726	0.585421	1.74094	3.56706	3.32934	3.23352	1.24178	0.730024	3.31016	1.06033	0.948324	0.292384	4.43199	1.87289	1.0571	2.27387e-07	4.99302e-12	4.02358	1.30979	0.988275	1.9396	2.12675	0.00018975	3.43829	4.10335	3.74298	1.44154	1.19452	4.76101	0.449537	1.52826	1.68549	1.94424	2.48464	25
6.58186	5.3761	2.1165	1.39501	1.07322	5.6477	6.48541	1.23151	1.72639	3.89677	1.37819	3.53277	1.29875	0.812347	2.0963	1.43164	1.03312	0.293821	5.35809	1.22693	0.837721	2.66452e-07	1.96018e-11	4.62038	1.49721	1.29983	1.5329	2.09653	0.000189818	4.92198	4.11339	3.1805	1.76162	2.17713	4.33513	0.423866	2.51567	1.90361	2.43418	1.48744	25
1.06333	2.70599	2.23146	1.11774	0.992551	1.59449	5.94851	0.81858	1.47231	4.6511	1.82889	2.9335	1.57095	0.711364	2.6902	0.967256	1.02583	0.318548	4.87482	1.67637	0.661877	2.41006e-07	2.19538e-11	5.46607	1.25739	1.20228	1.99354	1.7766	0.000190259	4.45906	3.24669	3.59812	1.46518	1.40743	4.40634	0.413668	1.40723	1.40007	1.87704	1.85072	25
1.468	5.05782	2.4442	1.07421	1.05403	1.72769	6.58204	0.87509	1.84837	4.13682	1.40297	4.49231	1.24799	0.893335	2.61858	0.898349	1.18721	0.265247	4.56013	1.80623	0.810069	2.31554e-07	3.17601e-12	5.13894	1.62165	1.17137	2.18917	2.28351	0.000200055	4.54356	4.75829	3.69792	1.7784	0.990031	5.83618	0.397772	1.62234	2.6053	1.33069	1.57172	25
1.07016	3.49951	2.94652	0.925725	1.12044	1.40549	0.0471771	1.22506	1.44459	2.73607	1.49647	3.88301	1.91614	0.68305	3.13899	0.989546	1.00854	0.276118	4.87201	1.5846	0.00747553	1.46353e-07	1.95357e-11	4.6261	1.11891	0.334469	3.33493	2.17038	0.000180131	3.51734	4.6706	4.65267	1.47728	1.64473	3.67132	0.48981	1.46618	1.45762	1.66421	1.665	25
6.79034	6.13088	3.26133	1.14576	1.30463	5.9557	6.10243	1.11002	1.178	4.88378	1.68764	4.10448	1.31703	1.07013	2.94629	1.03981	1.16869	0.273845	5.03663	1.10594	0.794761	2.50566e-07	1.80568e-11	5.91344	1.20874	1.35265	1.63828	1.74099	0.000202153	4.55413	4.15103	3.23066	1.89564	1.7157	4.3036	0.420657	1.42397	1.81515	1.68016	2.00792	25
1.14491	5.65695	1.61434	1.18178	1.48438	1.14179	0.0413205	0.997199	1.73181	2.56752	1.81438	4.13282	1.26658	0.761499	2.98351	0.97043	0.703206	0.279095	5.24779	1.44648	0.00753073	1.71684e-07	1.31504e-11	5.51225	1.29464	0.411203	1.5932	2.36658	0.000157632	4.66959	2.38863	2.18421	1.01022	1.31734	4.18356	0.433474	1.40355	1.53921	1.49538	1.46637	25
1.28038	5.0169	3.06783	1.65048	1.36401	6.24595	5.1237	0.832346	1.39185	4.35467	1.46283	2.9119	1.35067	0.799426	1.95827	1.23399	0.986941	0.297165	4.91663	1.33681	0.907093	2.38112e-07	2.36169e-11	0.388577	1.23107	1.24631	1.92794	1.88401	0.000191616	4.53876	4.66613	3.38239	1.47579	1.57027	3.72937	0.419792	1.64126	1.54227	1.55586	1.48232	25
0.843228	0.935034	2.01069	1.10625	0.926973	1.41603	0.0143632	0.695471	0.0549865	0.107513	1.16141	0.162185	1.6872	0.972366	1.5485	0.0146191	0.287111	0.343795	5.44406	1.61783	0.00264246	8.88555e-08	1.50462e-11	0.250076	1.1269	0.0096127	1.11173	0.855531	7.93773e-05	2.20531	3.34129	0.229098	0.421877	1.43035	1.01371	0.565813	0.469235	0.145836	1.41977	1.12409	25
6.54723	5.98854	2.22952	1.21816	1.10987	6.21341	6.52972	0.860874	1.5319	4.72527	1.36033	4.28658	1.31824	0.764987	2.5915	0.993981	1.22292	0.279194	4.39895	1.68168	0.837711	2.32388e-07	1.96897e-11	4.97604	1.56507	1.26214	2.11095	2.23885	0.00018397	4.8877	3.36647	4.83636	1.87356	3.02837	4.31825	0.406582	1.46811	1.58948	1.4165	1.83855	25
6.81033	5.61389	1.78113	1.06749	0.885728	6.17909	6.22659	0.779533	1.41424	4.34365	1.80571	3.13373	1.06977	0.898491	2.04579	1.17403	1.01632	0.299845	4.90759	1.47194	0.739063	2.36324e-07	2.00202e-11	4.69072	1.48195	1.06091	1.98302	1.7291	0.000207233	4.19182	4.05123	2.92511	1.90501	1.95412	4.51884	0.392261	1.79516	1.5181	1.82468	1.95237	25
1.33755	6.19837	2.20223	1.07443	1.01873	1.89995	5.75769	0.904255	1.62488	4.5191	1.54575	4.13881	1.82566	0.957653	2.20094	1.05359	1.12124	0.290963	4.93898	1.86095	1.12796	2.8627e-07	1.11902e-13	4.73971	1.65496	1.77534	1.54225	1.71379	0.000210959	4.32308	4.33707	1.99907	1.61561	1.30412	3.23285	0.464315	2.03327	2.33076	2.2606	1.83303	25
1.52452	5.91166	1.97266	1.34334	0.847444	1.93209	5.13484	1.08392	1.29325	3.77779	1.51255	4.07792	1.24754	0.679058	2.44481	1.07425	1.02976	0.303491	4.98953	1.4066	0.665523	2.2565e-07	6.94522e-12	5.32642	1.00308	0.990589	1.45736	2.11676	0.000186922	3.32185	4.08147	2.55065	1.72565	1.4131	4.08138	0.409389	1.5917	1.75167	2.49004	1.85782	25
0.955961	5.42577	1.7526	1.01796	0.890846	1.21935	0.043219	0.902016	1.58361	1.83191	1.45308	3.18943	1.25225	0.885755	2.58424	0.964	1.01172	0.271567	4.93206	1.19235	0.00583694	1.15284e-07	2.7205e-11	4.67408	1.14253	0.376904	1.75908	1.96156	0.000171293	3.56118	3.62525	0.574888	2.72122	2.29563	3.2028	0.504876	1.11807	2.22473	1.99985	1.42396	25
1.14229	5.68192	3.11248	1.24898	0.881484	6.72146	6.43077	1.20346	1.72237	4.7299	2.09068	3.31583	1.01206	0.748767	2.01297	0.981725	1.06207	0.29518	4.61323	1.53988	0.734815	2.8298e-07	1.14575e-11	5.45954	1.50257	1.10478	1.5129	2.27034	0.000202916	3.48398	3.91705	2.11063	1.64336	2.19816	4.30728	0.381358	1.75899	1.45322	1.74042	1.58291	25
6.49796	2.63826	1.58567	1.31037	1.14149	5.41151	0.124665	1.04658	2.17103	2.78513	2.0653	3.58634	1.80904	0.840407	1.46925	1.29519	1.07694	0.269992	4.94981	1.48528	0.0998941	1.80127e-07	7.31038e-11	5.41867	1.08164	0.842114	3.00439	2.21114	0.000196626	3.25711	3.66129	3.93049	1.47342	1.79048	3.62164	0.420875	1.44459	2.2864	1.9606	1.36123	25
6.59978	5.94405	2.22141	0.919837	0.96581	2.01805	6.43432	0.893914	1.29405	3.63046	3.82081	4.25552	1.18402	0.668268	1.98982	1.20896	0.861579	0.325133	4.97515	1.41426	0.931637	2.40752e-07	1.8758e-11	4.82779	1.08011	1.35249	1.77051	1.88504	0.000188544	4.2891	4.17562	4.31851	2.23754	1.20099	3.54527	0.426248	1.35094	2.49411	1.7578	2.34469	25
1.06284	5.58857	1.7736	1.09417	0.923682	1.90599	0.0464558	1.13631	1.38707	3.61887	1.56526	2.87278	1.34428	0.754744	1.54004	0.982784	1.05346	0.260142	4.97413	1.50872	0.00561625	1.48371e-07	1.39814e-11	5.48518	1.63727	0.507544	1.55071	2.15977	0.000188436	2.86181	3.74261	2.00793	1.75654	1.33344	3.58045	0.649063	0.831651	1.68856	1.17365	1.51553	25
6.4655	5.45839	3.27402	1.29834	1.43757	1.51288	6.38353	1.33065	1.5857	3.46134	1.81957	3.92412	1.5895	0.816408	2.29858	1.19215	0.943485	0.289784	4.21346	1.63462	0.807044	2.61569e-07	1.81497e-11	4.52195	1.54507	1.38853	1.71478	1.5164	0.000180979	5.10882	4.50382	3.64122	1.60852	1.69367	3.59862	0.453711	1.59848	2.44411	1.7189	1.98569	25
1.10344	6.19441	1.60221	1.05096	0.891598	6.26234	6.02414	0.854855	1.19167	3.87189	2.13297	2.76985	0.875069	0.69163	2.31197	1.1193	1.05849	0.304242	4.53827	1.4061	0.99883	2.52287e-07	1.08871e-11	0.425146	1.55401	1.26384	1.78009	2.25656	0.000202745	4.75289	3.61997	3.57127	1.07376	1.9713	3.46599	0.411505	1.74928	1.65535	1.94721	1.29071	25
0.80865	1.78818	1.78577	1.14322	1.08473	1.45554	0.0224623	0.645565	0.231169	0.107843	1.05149	0.599609	1.17893	0.796588	2.01547	0.02109	0.684386	0.356901	3.96912	1.72128	0.00385755	1.0484e-07	4.65107e-11	0.733592	0.84226	0.0150453	1.22645	0.827	9.02546e-05	1.146	2.91205	0.227123	0.48564	1.39618	2.27232	0.484835	0.540117	0.228445	1.33495	0.996467	25
1.25485	5.1589	2.35956	1.05299	0.917325	2.01626	6.07155	0.841293	1.26887	4.50014	1.68198	4.27688	1.49622	0.738792	2.28354	1.38513	1.19572	0.308078	5.47685	1.62232	0.872886	2.20736e-07	2.17997e-11	4.67687	1.54492	1.33798	2.17727	1.30302	0.000203119	5.1518	3.0467	4.5354	1.58406	1.43603	3.91007	0.475187	2.81378	1.32696	1.68455	2.27509	25
1.08408	6.29752	2.00321	1.26667	0.909011	1.48398	0.0515174	1.19244	1.7136	3.97152	1.8265	3.45385	1.3833	0.723903	2.15198	1.26951	0.931188	0.273374	5.39444	1.41182	0.00679853	1.48233e-07	3.12785e-12	0.40081	1.12698	0.465714	2.04569	1.78831	0.000192216	3.85736	4.40834	0.790643	1.56736	1.6554	4.7879	0.67246	1.44151	1.61797	1.503	1.52202	25
1.43819	4.53093	1.26994	0.966894	1.23905	6.23896	5.69814	0.934097	1.81849	3.65486	1.79648	4.20545	1.41375	0.672934	2.3469	1.11849	1.00807	0.305851	4.6457	1.51987	0.785196	2.33058e-07	2.26082e-11	5.08734	1.18317	1.33954	1.40559	1.97706	0.000199881	4.75643	4.48312	3.57671	1.90351	1.17152	4.40485	0.389601	2.10873	1.56532	1.73932	1.76241	25
6.45986	6.00797	1.83078	1.75781	0.783703	1.84361	6.57057	1.18828	1.6062	4.61771	1.67641	3.36341	1.06837	0.755458	1.81716	0.877367	0.893748	0.269692	4.66815	1.95187	0.716743	2.65759e-07	1.05391e-11	4.55134	1.58965	1.22568	1.8222	1.50781	0.000201394	4.14151	4.65901	3.75427	1.49069	1.57339	4.22199	0.420902	1.53415	1.98451	2.169	1.67368	25
1.28784	4.10738	2.26593	1.25273	0.893732	1.51442	6.19777	0.72232	2.53319	2.70961	1.4024	2.60963	1.3056	0.819494	3.11183	0.857272	1.27607	0.303744	4.34057	1.38766	0.638062	1.99188e-07	2.24731e-11	0.353739	1.03712	1.12855	1.88879	2.31194	0.000172062	4.44993	4.32057	2.4253	1.27996	1.88591	3.22072	0.416895	1.55305	1.89484	1.6116	1.48644	25
1.30175	6.11992	2.41793	1.42283	0.982541	1.68203	5.10388	0.908608	1.69598	4.3605	2.01942	2.93439	1.83847	0.762118	2.33706	1.25099	0.864238	0.28482	5.44305	1.03109	0.808843	2.27518e-07	1.88436e-11	5.70427	1.9742	1.23318	2.04808	1.98484	0.000193941	3.17538	4.36616	3.85044	1.77556	1.70322	3.80087	0.426405	1.94724	1.617	2.18349	1.91075	25
1.34569	5.21001	1.67248	1.59552	1.1996	6.18389	6.47289	1.09264	1.73717	4.70997	1.52369	3.80385	1.67855	0.964897	3.01119	1.18691	1.00192	0.290103	4.92465	1.43552	0.675693	2.53984e-07	1.00181e-12	4.56257	1.19067	1.54051	1.86233	1.72461	0.000201917	3.96402	3.88572	2.45251	2.36269	1.50458	4.05122	0.416847	2.1213	1.58705	2.02034	1.50298	25
6.60263	5.83838	2.26493	1.26101	1.02887	2.0174	6.01091	0.938559	1.49371	4.34225	1.44776	4.42968	1.30305	1.09007	2.04786	1.31348	0.931959	0.262028	4.89102	1.45615	1.22065	2.64148e-07	1.22427e-11	5.5756	1.24525	1.27145	1.64251	1.8197	0.000197598	5.14937	4.04554	3.52843	1.98929	1.55489	4.0592	0.390838	1.30409	2.28962	1.49997	1.54699	25
6.80657	5.89788	1.85315	0.966455	0.982647	6.34809	5.90933	1.06379	1.35645	3.48033	1.57398	4.03392	1.33317	0.695782	2.03092	1.27894	1.2455	0.291493	4.6016	2.59129	0.842537	2.76662e-07	2.70809e-11	5.56818	1.43955	1.24799	2.08618	1.60626	0.0001857	3.02673	3.54429	2.64154	1.5478	1.767	4.32053	0.392094	2.09079	1.60911	1.48952	1.7647	25
6.69955	5.02799	2.12879	1.25458	1.63022	2.31136	6.51443	1.01923	1.83846	5.90201	1.86725	3.6727	1.3603	0.683101	2.83273	1.02474	1.10027	0.280789	5.5764	1.25634	1.01371	2.79127e-07	3.03558e-11	4.77546	1.12019	1.34406	1.86455	2.14519	0.000197667	4.39378	4.03908	3.60469	2.63279	1.06095	3.78371	0.436216	1.65591	1.61123	1.64387	1.63722	25
6.47575	3.52442	2.56156	1.2741	1.18241	6.44712	6.13455	0.976144	1.4937	4.7881	2.23823	3.45156	1.113	1.01834	2.64891	0.919612	0.90284	0.292076	3.95937	1.34861	0.84421	2.65392e-07	1.31848e-11	4.73049	1.10722	1.7154	2.40199	2.44807	0.000207268	4.57214	3.96164	2.64882	1.94288	1.8139	4.03441	0.398271	1.53966	1.68828	1.90764	1.75209	25
1.63307	6.09038	1.68961	1.26978	1.06316	6.54152	6.11965	0.789292	1.34378	4.75606	1.40077	3.70621	1.22694	0.876814	2.70122	1.21026	1.16107	0.273892	5.28694	2.2561	0.705036	2.15952e-07	1.22271e-11	5.12283	2.04075	1.41266	1.83022	2.09724	0.000194887	4.28086	4.38684	3.858	1.99254	1.80746	3.94381	0.431208	1.66295	1.37488	1.43307	1.47919	25
1.28121	5.71143	1.66013	1.70551	0.972431	1.64332	6.25604	0.805784	1.18047	3.691	1.44685	3.09901	1.36216	0.820525	2.27312	1.28622	1.59396	0.283661	5.32394	1.21685	0.663428	2.0392e-07	4.65925e-12	4.94708	1.27485	1.21894	2.35883	1.64454	0.000199739	5.17334	3.33522	4.26905	1.86149	1.24592	4.20954	0.413613	2.10949	1.64004	1.7634	1.54207	25
1.95818	5.46539	1.39665	1.57705	0.925712	3.72674	0.0447531	0.881236	1.56779	2.65133	1.51239	3.15549	1.1027	0.827905	3.444	1.13637	1.48182	0.268632	4.20956	1.90778	0.00646798	1.36827e-07	1.21109e-11	4.41666	1.16693	0.288523	1.8574	1.46064	0.000172688	4.88956	3.49221	2.63156	1.10442	1.99593	4.47752	0.693765	1.23701	2.21246	1.55692	1.73132	25
1.44577	3.76129	1.71409	1.41826	0.890673	1.62671	6.57633	1.034	1.71311	4.46465	1.53359	3.37943	1.71909	0.866537	1.65381	1.09308	1.00483	0.290856	5.03564	1.69709	0.820692	2.29887e-07	5.42046e-12	5.41463	1.42122	1.07547	2.12735	1.85238	0.000187859	4.32148	3.39149	4.32973	1.33961	1.9748	3.91874	0.541583	1.95645	2.00408	1.42127	1.27918	25
1.28511	5.84458	2.30445	1.30029	1.03362	5.9762	6.3198	0.889667	1.85986	4.71784	1.56575	2.91264	1.16866	0.656546	2.87355	1.31391	1.27531	0.282113	5.13155	1.24239	0.773507	2.3656e-07	2.25527e-11	5.36207	1.08655	1.3697	1.75383	1.60706	0.000204713	3.11507	4.49686	3.46387	1.39882	1.08352	3.99409	0.538116	2.02965	1.90531	1.99137	1.32326	25
6.58634	5.85744	2.2014	1.58653	1.13836	1.41277	5.45214	0.788977	1.51187	4.41351	2.03742	3.63783	1.15875	0.816527	1.60422	1.07892	1.23985	0.278952	4.8826	1.29732	0.771768	2.12323e-07	2.83121e-11	4.73991	1.71164	1.23789	2.20511	1.67863	0.000203964	4.67357	3.44272	3.84394	1.44125	1.26625	4.36343	0.422421	2.43527	2.04488	1.75297	2.86932	25
6.64686	5.06477	1.78055	1.14844	0.809293	2.82152	6.31058	1.20603	1.38067	5.03547	1.76826	3.94414	1.06998	0.851588	2.78061	1.15679	1.67347	0.301825	4.63089	1.33313	0.824255	2.59016e-07	1.24755e-11	4.99488	1.18606	1.15569	2.01162	1.21109	0.000214404	3.06527	3.41195	4.38573	1.45402	1.55811	4.84057	0.477798	1.71298	1.72655	1.69203	1.68984	25
6.55541	5.32458	2.33832	1.75437	1.20434	1.6423	6.16729	1.03778	1.48619	3.87245	1.88422	3.85325	1.3828	0.993641	2.48052	1.02564	1.15051	0.292522	4.90356	1.48799	0.863743	2.61401e-07	1.35326e-11	4.693	1.4439	1.72899	2.08776	2.26562	0.000198333	4.80743	3.59755	3.87166	1.90728	1.64847	4.01712	0.436973	1.71195	1.67597	2.15871	1.8511	25
1.50454	5.19666	2.56361	1.14989	1.11296	1.39925	5.5045	0.633221	1.70455	4.47963	1.21558	4.60336	1.11465	0.772096	1.83662	0.970446	1.43899	0.302326	5.33354	1.2985	0.710876	1.8955e-07	8.3474e-12	4.82969	1.14373	1.0616	1.57597	1.69975	0.000212445	4.61159	3.2268	3.41591	1.83471	2.31329	3.4351	0.396778	2.12262	1.99067	1.70958	1.27033	25
0.730997	1.61236	1.98388	1.35764	0.986227	1.08519	0.0269098	0.617391	0.25116	0.14422	1.33237	1.60212	1.11062	0.857437	3.09797	0.0177232	0.342172	0.296511	4.49747	1.30604	0.00398601	9.53265e-08	3.16503e-11	0.162331	0.99082	0.0157413	1.68706	1.59472	8.25807e-05	3.90207	3.09522	1.26568	0.643307	1.53315	3.09358	0.544249	0.571143	0.394658	1.27764	1.50414	25
1.09936	5.63872	2.31646	1.6203	1.17608	1.73743	0.0466913	0.819665	1.18629	1.70231	3.34447	3.28981	1.2185	1.0003	2.8886	0.786121	1.29883	0.254952	5.33077	1.65692	0.00686111	1.22996e-07	5.2574e-12	3.40433	1.08479	0.287849	2.25544	2.23422	0.000167873	2.83875	3.07989	1.46516	1.78857	2.38968	3.53697	0.666066	0.902403	1.62984	1.3895	2.20713	25
1.0247	3.49729	2.24784	1.62781	1.11555	1.56569	0.0441324	0.728739	1.51728	2.53225	1.90583	4.3284	1.04212	0.628418	3.26131	0.867106	1.38884	0.277968	5.02044	1.20581	0.0055989	1.01781e-07	6.56181e-11	4.90341	1.29244	0.322951	2.06986	1.2342	0.000187249	4.75486	4.3388	1.3495	1.45361	1.18791	4.21926	0.545545	0.893914	1.5833	1.52529	1.8648	25
6.49376	5.42612	2.27968	1.24925	1.06275	2.00686	6.31676	1.0634	1.93658	4.59631	1.54931	3.69143	1.28529	1.01749	3.03895	1.10332	1.19485	0.2678	5.05483	1.34524	0.764512	2.43758e-07	3.49498e-12	4.7145	1.2203	1.51147	2.27129	1.80743	0.000205603	4.31123	3.43433	3.4602	2.00527	1.33321	3.94554	0.386631	1.97371	1.85613	1.82346	1.74914	25
1.39651	5.95221	1.60158	1.2417	0.951329	6.3391	6.31416	0.913611	1.29172	4.80839	1.83416	4.19871	1.47966	0.719358	1.81402	1.21285	1.10095	0.297263	5.20108	1.49539	0.599219	2.26864e-07	1.15908e-11	0.431532	1.39586	1.37945	1.9013	1.9593	0.000203631	3.11837	4.15403	4.08183	1.83443	2.32136	4.17972	0.415204	2.35494	2.03437	2.06104	1.97712	25
6.60455	5.69357	2.14936	1.70838	1.66396	6.35503	5.89727	0.807462	1.83522	3.12638	1.52491	3.35099	1.2007	0.745091	1.60798	1.01071	1.11351	0.320314	4.53478	1.7335	0.848917	2.25911e-07	1.19465e-11	5.0233	1.20593	1.08347	2.09057	2.13622	0.000194497	4.17138	3.96539	4.38915	1.68522	1.07263	4.10667	0.415447	2.38564	1.60607	1.93293	1.37594	25
1.53171	5.59368	2.15454	1.18283	1.13677	6.35344	6.03593	0.717276	1.27096	4.24967	1.57134	2.59512	1.68179	0.786318	2.45288	1.00045	1.30464	0.293439	5.31942	1.44725	0.765289	2.28216e-07	1.87948e-11	5.34027	1.83722	1.29083	1.51719	1.86312	0.000200671	2.25914	3.80906	3.34966	1.71696	1.19833	4.19692	0.455907	2.50098	2.39115	1.94322	1.57076	25
6.3465	6.00978	2.20968	1.55195	1.17507	2.18553	5.88112	0.923563	1.96478	5.03357	1.59272	2.87304	1.11618	0.699831	1.66281	1.21703	1.00098	0.313233	4.94107	1.44251	1.01942	2.54962e-07	3.27572e-11	5.39456	1.23096	1.25306	1.87132	2.19158	0.00019909	4.21113	3.75108	4.30705	1.93361	1.45307	4.34264	0.421921	1.83186	1.92029	1.99047	1.99361	25
1.25661	5.50733	2.14911	1.16224	1.05534	3.92381	6.2859	0.859599	1.37708	4.40311	1.85197	3.51183	1.95165	0.952955	2.54587	1.11227	1.24497	0.288446	5.3804	1.72828	0.803193	2.27014e-07	5.10692e-12	4.96187	2.37356	1.66377	1.77981	2.30107	0.000211075	4.84217	4.05099	3.77651	2.19059	2.41741	3.76729	0.434127	1.61357	1.60968	1.69092	1.83934	25
0.917804	5.72612	3.16116	1.26059	1.36686	1.61047	0.0467473	1.03558	1.85342	1.3711	1.62981	3.97523	1.19503	0.60354	1.69757	0.82161	0.810122	0.283154	4.89378	1.6458	0.00677762	1.41247e-07	1.59903e-11	0.365821	0.986886	0.317551	1.36075	1.77633	0.000141829	3.34036	4.32642	3.68241	1.69197	1.38042	4.40057	0.52126	1.11566	1.47904	1.97722	2.18768	25
6.69335	4.03552	1.42815	1.31194	1.33277	6.14318	6.02143	0.872979	1.46634	4.55926	1.63088	3.54982	1.06606	0.935941	1.98551	1.0764	1.1084	0.293743	4.38205	1.79162	0.7007	2.29911e-07	1.34804e-11	5.7304	1.23755	1.58621	1.63713	2.04295	0.000200963	3.75633	3.81573	3.68238	2.13252	1.75508	2.86951	0.377376	1.32409	1.65094	1.47868	1.43196	25
6.81835	2.60102	2.03217	1.13947	1.4081	6.44654	6.45449	0.889602	1.868	5.34267	1.53567	3.28215	1.13836	0.948339	2.19739	0.985463	1.13638	0.31867	4.17741	1.78507	0.825345	2.57182e-07	7.84441e-12	5.96779	0.956677	1.08969	1.7931	1.6416	0.000196409	5.01906	4.05689	5.04317	1.63746	1.88361	3.74721	0.479551	3.02252	2.2168	2.00396	1.51627	25
1.60281	5.52355	1.81668	1.21665	0.928832	6.22181	6.08233	0.890876	1.95177	4.48817	1.68815	3.51884	1.15091	0.68922	3.59542	0.976836	1.25487	0.312674	4.95556	1.88108	0.712835	2.20443e-07	6.37014e-12	4.59813	1.15457	1.16175	1.86586	1.71414	0.000204827	3.60168	4.33747	2.87029	2.07184	1.43599	4.60318	0.438367	2.2513	1.46172	1.80477	1.62079	25
6.38947	5.39291	2.8321	1.05618	1.16428	1.3058	6.10608	0.915065	1.75926	3.56557	1.48167	2.78488	1.47442	1.02689	2.08557	1.16539	1.08943	0.295318	5.20826	1.22099	0.730282	2.35472e-07	1.28926e-11	5.22675	1.70752	1.22359	1.67309	1.86617	0.0001988	5.14649	4.19015	1.83405	1.32826	1.22508	3.73369	0.416611	2.36223	2.53361	1.79739	2.05586	25
6.59837	5.71555	2.31946	1.30453	0.995448	1.9326	6.38683	1.14184	1.32233	4.06717	1.86624	3.97663	1.57281	0.92296	3.21692	1.49154	1.23632	0.297714	4.58183	1.32984	0.802808	2.64318e-07	1.46359e-11	5.07394	1.38874	1.31243	2.06983	1.75565	0.000203921	4.18452	4.27396	1.5836	1.83083	1.61039	3.77731	0.408049	1.60719	1.713	1.82975	1.47084	25
1.04236	5.59463	2.34672	1.20901	1.06414	1.64011	0.0466614	0.848637	1.80764	3.53976	1.41652	4.35192	1.42339	0.965128	3.26619	0.965465	1.35863	0.286152	4.38352	1.58551	0.00667868	1.2012e-07	4.36331e-11	4.2231	1.1546	0.294082	2.21152	2.02754	0.000168552	4.36648	3.32317	2.81461	1.5918	2.04647	4.34679	0.486943	1.54971	1.6118	2.61655	2.00463	25
1.02227	5.02405	1.58828	1.26701	1.16446	1.72672	0.0451258	0.965261	1.78514	4.04604	1.55131	3.56874	1.51958	0.753471	2.66453	1.05651	1.01903	0.265958	4.60077	1.31869	0.00660931	1.3994e-07	1.54509e-11	5.49286	1.06298	0.237934	1.5946	1.606	0.000184091	4.60505	3.09872	2.928	2.30067	1.55375	4.08359	0.516879	0.912313	2.57816	2.49265	2.14614	25
1.11416	5.46538	3.32211	1.3746	1.05007	1.81547	6.25858	0.781902	1.46304	5.13861	1.36826	3.44649	1.20665	0.72846	2.24138	1.56459	0.952899	0.30747	4.87091	1.35786	0.760409	2.32553e-07	5.96741e-12	5.25221	2.35366	1.68213	1.62316	1.8063	0.000198581	3.4468	3.84742	4.3028	2.05322	1.11985	3.98662	0.391369	1.49901	2.03226	1.61306	2.05427	25
1.59266	5.70623	2.20516	1.20565	1.07396	5.96613	6.16012	0.825584	1.95661	4.41035	1.76888	3.20227	1.23194	0.711559	1.88755	1.24643	1.4135	0.312811	5.05728	1.48909	0.74357	2.30296e-07	2.53485e-11	5.56932	1.33472	1.86572	1.61492	1.82318	0.000211956	4.88007	4.70859	3.70589	1.86912	1.2886	4.21967	0.416089	2.14509	1.87388	2.1279	2.32477	25
1.15353	4.81513	2.02233	1.64474	1.38812	6.19062	6.0402	0.802203	1.66655	4.47506	1.69796	2.23329	1.14285	0.682536	2.67827	1.13794	0.830155	0.287869	4.64626	2.33172	0.803664	2.33738e-07	2.64445e-11	4.9663	1.13427	1.91051	1.92312	1.68935	0.000191682	4.23557	3.88907	3.31863	1.19313	1.50033	4.70511	0.48247	1.98005	2.13118	1.52325	1.70757	25
6.23725	4.07813	2.11852	0.971835	1.13793	5.8831	6.21174	0.843442	1.57947	5.24222	1.59908	4.48511	0.934422	0.83184	2.65682	1.10163	0.917813	0.302984	4.41081	1.93166	0.771148	2.62884e-07	8.43452e-12	5.89786	0.936873	1.66229	1.72423	1.8832	0.000191493	3.69608	3.69173	4.25229	2.57279	1.7827	4.01253	0.439218	1.92764	1.56403	1.86291	2.01748	25
1.24711	6.00734	1.6607	1.16659	1.29351	2.19053	6.18237	1.05624	1.69579	4.21564	1.4321	3.96269	0.906731	0.798387	2.45189	1.15304	1.07229	0.292247	4.14861	1.42268	0.908134	2.53998e-07	1.30721e-11	0.445361	1.64717	1.17228	1.9902	1.7396	0.000197827	4.25386	4.06229	3.56408	1.61944	1.27166	3.82044	0.484577	1.87957	1.98203	1.74249	2.11285	25
6.09607	5.72454	1.6386	1.12635	1.02732	1.8458	6.33582	0.822447	1.85404	4.43518	2.13235	3.92784	1.23121	0.786732	3.00716	1.22727	1.30331	0.343438	5.66372	1.82165	0.948976	2.44869e-07	3.03992e-11	4.99466	1.33667	1.20345	2.09526	1.89597	0.000203916	4.96609	4.7127	3.47236	2.53803	1.33918	4.64761	0.417761	1.89572	2.65491	1.35236	1.87534	25
1.05054	5.78664	2.91051	1.26016	1.19201	1.47752	0.104038	1.13607	1.7361	3.31079	1.75852	2.25286	1.23838	0.92687	1.70096	1.04946	1.1119	0.268242	4.32146	1.81903	0.0824993	1.97576e-07	1.95149e-11	5.46863	1.34665	0.777906	2.03693	1.67674	0.000202556	3.68803	4.85692	4.04784	1.505	1.96678	3.50079	0.506935	1.29947	1.79191	2.0081	2.41633	25
6.49177	4.51947	1.58344	1.13443	1.19763	5.85736	5.92387	1.41529	1.66674	4.13581	2.01625	3.35052	1.66607	0.635514	3.0395	0.910452	0.902633	0.286738	4.76923	1.45731	0.70623	2.5998e-07	3.11981e-11	4.56945	1.45976	2.34142	2.33138	1.86683	0.000183964	3.14467	4.22038	3.4335	1.6877	1.09205	3.89566	0.45692	1.91486	1.5712	1.5523	1.66621	25
1.29548	5.89222	2.45247	1.44385	1.38503	1.46072	6.25799	0.915477	1.20201	3.58347	1.39969	4.22579	1.11005	0.725287	2.96766	1.16218	0.836531	0.330178	3.75713	1.41158	0.748944	2.53155e-07	2.33399e-12	4.23842	1.14691	1.11939	1.8188	1.66358	0.000195768	4.15813	3.9978	3.61535	1.26124	1.64801	3.97331	0.472447	1.80762	1.39356	1.54461	1.04464	25
1.08725	1.69344	1.59795	1.21766	0.875925	1.42119	0.0201564	0.677788	0.131732	0.119434	1.76963	1.47985	1.16741	0.921422	1.91956	0.0202547	0.499464	0.29191	5.06654	1.47027	0.00439822	9.26898e-08	6.18325e-12	0.468956	1.3099	0.0117518	1.13553	1.51977	8.70403e-05	2.3111	2.84853	0.219855	0.742269	2.04195	3.17528	0.479375	0.575844	0.182717	1.34824	2.11805	25
6.46317	5.56345	2.38251	1.43774	1.10576	6.30453	6.27295	0.879823	1.27625	4.27656	2.04415	3.29183	1.06022	0.936117	2.66697	1.22829	1.01297	0.300317	4.05388	1.57686	0.846183	2.40113e-07	1.56041e-11	5.50429	0.944474	1.83188	2.51659	1.27799	0.000192997	4.15279	3.66061	2.48576	1.69426	1.35722	4.63088	0.459636	2.64856	1.68391	1.8637	1.49135	25
1.04843	2.99663	1.91932	1.55864	1.06964	1.91273	0.0414275	0.943922	1.50697	3.91683	1.47567	3.14945	1.10639	0.638718	2.39132	0.905939	1.21056	0.300127	4.92415	1.45678	0.00657918	1.28886e-07	2.49414e-11	0.341863	0.971123	0.268802	2.40154	1.46548	0.000183324	3.79482	4.31684	3.7206	1.83033	2.1175	3.34487	0.63402	1.02691	1.5258	1.80856	2.49834	25
6.44506	5.65109	1.97911	1.18941	1.07991	1.6232	6.2158	0.970834	2.03186	4.52404	2.5877	3.80107	1.97762	0.991557	2.72382	1.11468	1.21044	0.267574	4.65789	1.33005	0.906022	2.74943e-07	5.6044e-12	5.62408	1.2897	0.954507	1.81206	1.52037	0.00019535	4.44163	4.17001	3.25689	2.11495	1.73881	3.96155	0.464466	2.00258	1.65486	2.1841	2.58322	25
6.84823	6.27285	2.41717	1.54959	0.980517	1.41522	6.26407	1.05151	1.7539	4.52141	1.54276	4.23678	1.44804	1.15414	2.25683	1.3592	1.19922	0.284067	5.23667	1.7325	0.762188	2.45859e-07	4.81345e-11	5.18824	1.39524	1.17071	2.73548	1.55415	0.000210884	4.61982	5.01935	4.20707	1.50593	3.30963	4.63319	0.412399	1.85581	1.67255	1.94938	1.79503	25
1.23171	6.38765	1.89343	1.05872	1.33155	6.5434	6.66518	0.845428	1.50665	4.76636	1.49427	3.8698	1.63667	0.735809	3.08441	1.17784	1.10004	0.304072	4.5401	1.83135	0.748957	2.27318e-07	2.687e-12	5.70426	1.45428	1.48001	1.63468	1.81021	0.000207071	4.05599	4.39057	4.16253	2.62034	1.49391	4.1993	0.448219	1.84629	1.97462	1.98729	1.75979	25
1.24914	5.63563	2.29601	1.34559	1.00862	6.20811	6.14269	0.83344	1.37025	4.21808	1.51824	4.24991	1.332	0.678159	2.1297	1.32152	0.778358	0.279769	4.72324	1.51901	0.914185	2.18852e-07	2.10057e-11	0.417177	1.08071	1.23029	1.77616	2.60518	0.000190451	4.49869	4.0506	2.91263	1.47076	1.36099	3.55173	0.438	2.02898	1.62475	2.13401	1.34033	25
1.02852	5.84632	2.22898	1.06472	1.02184	1.69255	0.0454123	0.738014	1.61759	3.12359	1.1913	3.41027	1.16624	0.681883	2.29492	0.831353	0.802625	0.281526	4.56749	1.54226	0.00749017	1.05595e-07	1.0154e-11	5.59252	1.28004	0.354678	1.54464	1.74263	0.000159487	3.83802	3.94528	1.96743	1.5338	1.28891	4.69993	0.505707	1.35504	1.53207	1.52191	1.39654	25
1.06811	5.84195	1.69295	1.30689	1.21041	1.59558	0.0480616	1.26907	1.60845	3.47946	1.69635	4.51407	0.900145	0.801609	2.45938	1.00177	1.68659	0.288622	4.52584	1.57768	0.00921672	1.4349e-07	2.56465e-11	4.77576	1.3081	0.34404	1.48604	2.46644	0.000182752	4.5069	3.73127	4.36397	2.13442	1.42397	4.57501	0.534386	0.997807	1.75048	2.03353	3.2423	25
6.3353	5.74059	2.52576	1.11694	1.3661	6.406	6.53417	0.963946	1.82115	5.10912	1.92801	4.07113	0.967617	0.796603	2.68531	1.4185	1.14081	0.274944	3.90609	1.67047	0.930705	2.57095e-07	2.68251e-11	4.75617	1.30987	1.31852	2.22621	1.6659	0.000204941	3.58515	4.67156	3.73496	1.63719	2.15703	4.45891	0.438518	2.07417	2.47964	1.87026	2.9939	25
1.15526	5.4647	1.98058	1.01558	1.28837	2.18174	6.38931	0.78889	1.62065	3.37728	1.57484	2.93305	1.09534	0.661212	2.66207	0.911986	1.09854	0.280868	5.72012	1.52851	1.16436	2.82473e-07	6.37631e-12	4.85858	1.40987	1.56851	2.14497	1.56397	0.000177785	4.39215	4.8567	2.49406	1.74455	1.63988	4.20095	0.539114	1.56301	1.27114	1.52291	2.26073	25
1.69172	5.26405	2.37265	1.22167	1.23878	1.41596	5.28083	0.71885	2.14034	4.97519	1.24063	3.53893	1.50535	0.811534	2.1942	1.33543	1.04151	0.307352	4.9084	1.46237	0.761628	2.13097e-07	8.01922e-11	4.9237	1.32668	1.17241	3.90323	2.08881	0.000205636	4.72518	3.37749	4.82035	1.968	1.47165	3.73864	0.363484	2.46267	1.45171	2.01978	1.1485	25
6.32574	4.47524	2.23885	1.1492	1.02739	1.41453	0.0412786	0.564583	0.727603	0.527344	1.41602	3.51904	1.09406	0.695124	1.80133	0.373677	0.775465	0.279199	5.40976	1.64834	0.0118989	8.58497e-08	2.56177e-11	3.14386	1.10265	0.218155	1.93528	1.04688	0.000114717	4.22502	2.64091	1.55768	1.4832	1.68789	3.42925	0.462627	1.11652	1.48511	1.26502	1.1884	25
6.51423	5.55817	3.49667	1.79911	0.88704	6.25179	5.82996	0.918837	1.92422	3.80675	1.40363	2.51737	0.964542	0.967494	2.27474	0.937881	0.826391	0.297718	4.7462	1.58894	0.899102	2.49399e-07	1.17437e-11	4.07912	1.25258	1.52869	1.71975	1.7989	0.000180722	4.51269	3.38037	3.539	1.41953	1.08582	4.65258	0.480372	2.55446	2	1.69984	2.37775	25
1.36428	5.83308	2.13607	1.23239	1.21325	2.10798	6.34517	0.948578	1.07507	3.37618	1.37882	4.84807	1.62142	0.983893	1.70925	1.41388	0.943339	0.276126	4.94762	1.40195	0.895121	2.45301e-07	5.94058e-12	5.38732	1.08654	1.25715	1.87595	1.39501	0.000193795	3.43751	2.56054	3.16135	1.76954	1.3633	3.57544	0.466678	1.69763	1.1923	1.75725	1.8641	25
0.930994	5.37713	2.85369	1.54211	1.26333	1.50082	0.0541326	0.827358	1.17234	3.60689	2.09845	3.42882	1.35432	1.21064	2.6781	1.1746	1.22438	0.282114	4.51592	1.84932	0.00725507	1.16169e-07	1.65888e-11	4.5372	0.971092	0.387747	2.26303	1.41089	0.000163059	3.55973	4.18347	2.91888	3.26916	1.62445	3.37769	0.576533	1.06985	1.26978	2.14607	1.68731	25
0.761444	1.27903	1.62765	1.24959	0.822625	1.36875	0.0137552	0.791101	0.116702	0.0762002	1.86369	0.851699	1.11298	0.735606	1.17375	0.0216908	0.100709	0.285565	4.20448	1.21623	0.00596888	1.06245e-07	1.40759e-11	0.120782	1.0708	0.00970842	0.232959	1.31075	7.15326e-05	3.19018	3.62401	0.198995	0.621959	1.39973	1.61801	0.59849	0.377934	0.101194	1.22028	2.69707	25
6.32726	6.43617	2.52183	1.83102	0.852279	6.13876	5.68149	0.798979	1.797	5.13072	1.6196	3.7657	1.2608	0.871457	2.97559	0.93168	1.20365	0.268791	5.31891	1.38798	0.805654	2.35655e-07	7.57057e-13	0.449513	1.49235	1.06531	2.00843	1.62558	0.00019128	4.12703	4.11561	3.76154	1.99577	2.01678	4.2915	0.389026	1.82524	1.85889	1.7681	1.75733	25
6.31722	5.94747	2.56108	1.47834	1.03469	5.98756	6.38694	0.998455	1.66529	3.73371	1.51274	4.29918	1.07956	0.981119	3.24501	1.22828	1.21949	0.276677	4.88426	1.1123	0.857101	2.3859e-07	6.63492e-11	0.455258	1.06612	1.2266	1.61142	2.53364	0.000203995	4.26658	4.05756	2.94457	2.05107	1.44225	4.28598	0.410441	1.38986	2.06253	1.8668	2.57698	25
1.10569	5.2803	2.43473	1.37517	0.929664	1.34436	0.0406868	0.700153	1.10949	3.82414	2.59386	3.28889	1.25391	0.786987	2.12763	0.699795	1.12853	0.289075	5.30551	1.22064	0.00653576	1.03182e-07	2.46255e-11	4.90195	1.00309	0.33113	1.70989	1.47816	0.000170335	4.09392	3.29416	3.78985	1.38033	1.40585	4.07885	0.504533	1.29002	1.18957	1.40062	1.4567	25
1.26394	6.17925	2.2458	1.29098	1.35629	5.92276	6.02473	0.934384	1.75128	5.10285	2.02776	3.77271	1.19978	1.14774	2.11894	1.19887	1.17813	0.279105	5.37742	1.55116	0.745065	2.39609e-07	2.73977e-12	4.41528	1.38955	1.68524	1.55912	1.99046	0.000202125	3.9998	4.65919	2.60061	1.65553	1.43728	4.12265	0.411806	2.23551	2.03732	1.77588	1.85779	25
0.913623	5.9969	1.99301	1.219	1.05762	6.02055	1.40936	0.884753	1.37765	4.45117	1.42292	4.80546	1.35052	0.825601	3.31965	1.01698	1.25235	0.286578	4.82326	1.66895	0.553342	2.30191e-07	1.60608e-11	5.4489	1.70852	0.977219	1.75447	1.84772	0.000194403	4.24248	3.73026	2.28532	1.45295	2.5604	3.2976	0.43873	1.7843	2.01075	2.50595	1.71501	25
0.959002	5.85909	2.49475	1.11043	0.969275	1.40442	0.409258	0.750679	2.08835	2.79831	1.65931	4.51625	1.15665	0.647862	2.18826	1.18785	1.98898	0.291092	5.20928	1.50559	0.342626	1.79518e-07	5.27936e-11	4.98002	0.789599	0.755301	2.29997	1.65464	0.000204758	4.71843	4.27323	2.42902	1.83448	2.1655	4.31764	0.531722	1.47877	1.5315	1.58005	2.10012	25
6.61047	5.27429	2.21996	1.50267	0.88464	5.991	6.35082	1.06975	2.07072	2.09985	1.79984	3.65903	1.10934	0.896487	2.29949	1.24037	0.925032	0.300831	4.70521	1.10287	0.83785	2.69565e-07	2.70426e-11	0.445216	1.10093	1.41025	1.69309	1.51039	0.000186806	4.04138	4.41675	3.52552	1.48164	1.70875	3.49177	0.406219	2.70313	1.69214	1.74299	1.91849	25
0.847168	1.5067	2.58569	1.98068	0.791392	1.30772	0.02439	0.563195	0.405692	0.177744	1.39733	3.24635	1.16693	0.914227	2.17307	0.0930928	0.857172	0.277205	4.67611	1.15686	0.00439658	8.58407e-08	3.51473e-12	5.08556	1.08587	0.0319116	1.72979	1.62344	0.000101933	3.21726	3.28157	2.08503	0.721564	1.64713	2.52782	0.527052	0.793428	0.484497	1.02788	1.98222	25
6.65055	2.75195	2.62159	1.32884	1.02148	6.42425	6.3777	0.917554	1.89316	5.34936	1.43395	3.68934	1.43079	0.522757	2.59232	1.07674	0.961081	0.294509	4.67705	1.64004	0.832806	2.51404e-07	1.84346e-11	5.10894	1.74381	1.92531	1.61201	2.21205	0.000194624	4.4329	3.24933	4.59933	1.64534	1.96844	3.91779	0.459561	2.20152	1.89008	1.69095	2.41193	25
1.2468	4.34196	2.17806	1.36705	1.0299	1.55635	0.0394227	0.652128	1.3733	3.29178	1.34404	2.45244	1.39415	0.949447	1.65027	1.03385	0.80784	0.294122	4.81339	2.29235	0.00629726	1.04904e-07	8.3569e-12	4.93084	0.85031	0.214194	1.53633	1.69978	0.000165345	4.70037	4.23962	3.91637	1.24695	1.65553	3.18791	0.549111	1.18846	1.69826	1.69347	1.18333	25
1.17065	5.66424	1.97851	1.18131	0.921049	6.21615	6.2759	1.29595	1.6339	3.95564	2.37467	3.61409	1.20986	0.714897	3.70933	0.95669	1.10455	0.306752	5.48991	1.34955	0.731017	2.70526e-07	4.74989e-11	5.2692	1.52688	1.78209	1.4796	2.26993	0.000185744	3.53684	4.38702	3.0003	1.51554	1.54254	4.46249	0.432747	1.58725	1.61491	1.95051	1.54774	25
1.63295	4.09235	2.27083	1.4901	1.00712	6.1267	6.50758	1.0082	1.32132	4.20746	1.67696	3.67634	1.22419	0.712459	2.06072	1.16878	1.20053	0.295003	4.03294	1.4628	0.834543	2.75738e-07	3.44308e-11	5.35089	1.17203	1.39743	1.87877	2.05292	0.000179627	5.03027	3.8929	3.84126	1.51498	2.77352	3.70968	0.391156	2.3076	1.51281	1.53042	2.31208	25
6.45649	5.38491	2.28257	1.23951	1.05735	1.88147	6.51044	0.776281	1.70942	4.81916	1.69917	2.96553	1.51749	0.871543	3.0205	0.946986	1.01594	0.304844	5.61586	1.559	0.789431	2.21485e-07	4.79397e-12	2.64799	1.67999	1.37918	1.52466	1.65281	0.000187828	4.09935	4.08938	3.66401	1.85179	1.43187	4.05811	0.403571	2.03037	2.35185	1.57383	1.70789	25
0.950903	5.58924	1.74353	1.65557	1.02663	1.26753	0.0421838	0.65997	1.22781	0.52833	1.43912	3.71076	1.09756	0.986054	2.55797	0.310563	0.664724	0.268549	4.49902	1.59337	0.00686039	9.63583e-08	1.54065e-11	4.83816	0.911477	0.0886022	1.81024	1.31784	0.000102032	4.41272	3.26204	1.70704	1.0271	1.73502	3.99061	0.521116	0.901874	1.43377	1.33542	1.80005	25
6.54465	5.83161	1.39044	1.04758	1.12592	1.7979	6.28115	0.856164	2.27012	4.94938	1.8604	3.80928	1.45931	0.77063	3.30442	1.22157	1.73121	0.302922	5.53983	1.11126	0.903142	2.26995e-07	4.32591e-11	0.464048	1.40541	1.56542	1.5423	2.12848	0.000212054	4.02242	3.87173	4.03423	1.7526	2.13114	3.98555	0.440284	2.70522	2.16402	1.60532	2.61199	25
1.14738	5.10498	1.77103	1.3565	0.938365	1.65522	6.3236	0.936395	1.46086	4.766	1.32374	3.77763	1.14538	0.678066	1.82734	1.32165	1.17487	0.309427	4.97547	1.25254	0.904964	2.64402e-07	6.17863e-12	5.36299	1.44961	1.54019	1.64776	2.19615	0.000201291	4.38065	3.88231	3.68008	2.28509	1.84567	4.22068	0.391205	2.11681	1.73553	1.88485	1.54232	25
6.73516	5.83517	2.72714	1.19045	1.03364	6.22619	6.28688	0.762448	1.9384	4.73175	1.83425	3.59483	1.04291	0.620155	2.15541	1.01707	1.00279	0.285893	3.99389	1.64818	1.22751	2.95547e-07	2.64927e-11	5.26543	1.41923	1.2732	1.66602	2.01923	0.000199159	4.94924	4.70033	3.74375	2.00817	1.41902	4.3391	0.416273	1.71711	2.13251	1.84516	3.07264	25
6.37367	6.02917	2.58477	1.26617	0.825795	1.60022	6.77986	1.2167	1.3278	4.13032	1.29142	4.46539	1.50165	0.741255	1.82251	1.08421	1.11882	0.272297	3.96944	1.55203	0.714412	2.74787e-07	1.73563e-11	5.57548	1.23116	1.37497	1.8757	1.45243	0.000205984	4.08124	3.77915	4.12932	1.52937	1.76425	4.46747	0.367851	1.93186	2.01767	1.78342	1.75701	25
6.06511	6.08002	2.28895	1.10666	1.04572	1.85482	6.28195	0.889184	1.54213	3.73512	1.28815	3.57484	1.27745	1.05088	2.45958	0.853741	1.09891	0.299701	5.28633	1.06818	0.767002	2.57403e-07	1.76628e-11	5.21026	1.58753	1.30155	2.0525	2.16898	0.000198721	4.09829	4.33059	4.16422	1.64274	1.45133	4.38912	0.38022	1.92629	3.07493	1.41594	1.69178	25
1.17978	6.11315	1.84825	1.36658	1.05329	1.44853	5.8827	1.16574	1.52674	4.43096	1.66433	3.69036	2.43008	0.84605	3.75559	1.08246	1.1564	0.301685	4.92392	1.14613	0.956877	2.93345e-07	9.13095e-11	5.1762	1.60431	1.48876	2.15316	1.60086	0.000199181	4.56686	4.30633	3.76769	1.6978	1.26309	4.25028	0.47596	2.34903	2.15847	2.4933	1.88231	25
1.08428	5.58402	1.40614	1.83504	0.931754	1.37027	5.10342	0.761771	1.49283	4.29796	2.65513	3.42972	1.1416	0.703362	2.16292	1.32949	1.18678	0.30036	4.9568	1.11594	0.700238	2.01425e-07	1.26892e-11	5.3273	0.948875	1.2027	1.72595	2.33956	0.000204138	3.95561	3.38664	2.41144	1.7637	2.15338	3.78161	0.437161	1.56627	2.19169	1.54338	2.51124	25
0.771891	1.70751	1.48681	0.961468	1.05712	1.26609	0.0145383	0.858801	0.0604993	0.0865764	1.06816	1.81071	1.68499	0.901634	1.45216	0.0200854	0.107744	0.281733	5.46873	1.5056	0.00298309	1.11609e-07	5.72555e-13	0.336098	0.762235	0.00966443	0.230775	1.15339	7.2258e-05	3.36096	2.34706	1.19005	0.696702	1.61623	1.13801	0.438273	0.526463	0.0887815	1.22022	1.26041	25
6.51999	5.90958	1.52035	1.34043	1.02179	5.95786	4.90361	0.722327	1.47881	3.91355	1.72014	3.21605	1.35491	0.60131	2.95554	0.802196	0.991644	0.300867	5.21532	1.28869	1.09206	2.34269e-07	4.96814e-11	0.407026	1.63705	1.47828	1.58128	1.49469	0.000192828	5.02763	3.99662	3.09344	1.65774	1.76021	3.6011	0.491275	1.89888	2.03457	1.709	2.17268	25
1.06293	4.44073	2.1473	1.37984	1.17327	6.45109	5.06822	0.931456	1.55764	4.27922	1.47657	3.94639	1.166	0.785932	2.38126	1.11052	0.836596	0.326052	5.12181	1.29796	0.758953	2.08344e-07	3.18085e-12	5.77035	1.09638	1.48642	1.75831	2.0133	0.000181154	4.02977	4.23711	3.89168	1.06454	1.36349	4.58666	0.414596	2.63834	1.65368	2.17991	1.834	25
1.12029	4.96268	2.19568	1.08712	0.887195	1.36362	0.0438108	0.900929	1.2732	2.82182	1.84986	3.5471	1.00361	0.67725	2.67844	0.448601	0.630286	0.271068	4.31698	1.51829	0.0078544	1.22086e-07	6.2247e-12	5.03652	1.11798	0.106837	2.21502	2.08041	0.000133841	3.10448	4.55098	2.42908	1.62346	1.89189	3.85956	0.598784	1.10714	1.44268	1.97471	2.64584	25
0.899208	5.61938	1.77296	1.29897	0.917288	1.56313	0.0231205	0.967924	0.191596	0.11045	1.55407	1.48575	1.13274	0.892208	2.51233	0.0216619	0.581218	0.295939	4.80499	1.82888	0.00429818	1.29427e-07	1.078e-11	0.472865	1.15509	0.013943	1.54529	1.20937	9.13439e-05	1.47093	3.90795	0.216077	0.566991	2.12396	2.83288	0.516098	0.72803	0.319835	1.29701	1.64114	25
6.45535	5.92581	1.82177	1.0897	1.25577	6.22459	6.07434	1.02171	1.74721	4.58831	2.15843	3.58628	1.11293	0.880706	2.77281	1.17052	1.19491	0.291484	4.99813	1.89709	1.00822	2.49327e-07	1.35495e-12	4.03987	1.11263	1.28566	2.64662	1.76325	0.000205259	4.38162	4.9806	3.68038	1.53901	1.99387	4.49187	0.449116	1.93406	1.50341	1.8471	2.02497	25
1.16825	5.16431	2.12819	1.20947	1.04217	1.48308	6.19837	0.811352	1.64987	4.45924	1.56833	3.36572	0.988428	1.22674	2.83692	1.74146	0.897429	0.331698	4.50183	1.41403	0.660055	2.12741e-07	2.03314e-11	4.90651	1.01559	1.58199	2.00312	2.47866	0.00020085	3.59774	4.65874	4.15263	1.34397	1.19143	3.57047	0.434885	1.61751	1.39216	2.19637	1.53504	25
6.03529	5.66308	2.15133	1.27978	0.992945	6.07269	6.26288	0.73364	1.54896	4.43277	1.38398	3.71464	1.89835	0.691086	3.04501	0.952126	1.04698	0.288246	4.89381	1.77354	0.53416	1.90961e-07	1.68258e-11	5.13958	2.23739	0.978714	1.68158	2.05877	0.000173574	4.53229	3.71647	4.28763	1.55616	2.0941	3.80906	0.400787	1.62973	1.89507	1.46373	1.58496	25
1.62119	5.58846	3.11925	1.16496	1.34961	5.83904	3.12581	1.15431	1.51898	4.57933	2.02627	3.51576	1.15483	0.798623	2.04814	1.67584	1.20808	0.265039	4.67895	2.03378	0.866337	2.95585e-07	3.33093e-11	5.00731	1.99785	1.38735	2.51475	2.31548	0.000199716	3.34191	5.16906	3.56378	1.57838	2.32824	4.2734	0.446839	2.22399	1.64884	1.86928	2.09183	25
0.90025	5.75863	2.63622	1.29702	1.06368	1.24665	0.0485365	0.814293	1.28736	3.31413	1.71146	3.80467	1.23437	0.702489	2.99846	0.842635	0.848921	0.275221	4.68761	2.0764	0.00550569	1.09325e-07	1.67042e-11	5.64452	1.27136	0.255604	1.48702	2.36217	0.000162294	4.0849	4.8664	2.13884	1.68391	1.57398	4.1996	0.618224	1.11257	1.65498	1.64546	1.49911	25
6.63393	5.81531	2.20548	1.28929	1.39682	6.24101	6.15757	0.816386	1.40615	4.37785	1.38399	3.1822	1.10866	0.760032	3.24875	1.29472	0.967	0.30181	4.85306	1.73197	0.728502	2.24253e-07	2.50232e-11	4.40805	2.34086	1.31526	1.89834	1.67685	0.000191916	5.20156	4.01373	2.58714	1.9548	1.23824	4.70601	0.401468	1.88936	2.09497	1.86325	1.46169	25
6.28899	5.43753	1.81753	1.12307	1.07278	5.93849	6.11932	0.88181	1.47716	4.11887	2.07893	3.9767	1.16709	0.835262	3.10154	1.23727	0.931415	0.284781	5.30882	1.57179	0.830442	2.16734e-07	4.67494e-12	5.29451	1.26648	1.43105	1.4513	1.96457	0.000191435	3.57577	3.6577	3.1878	1.16392	1.31184	3.68334	0.417603	1.83125	1.68839	2.23964	1.70901	25
6.63723	5.58314	1.87412	1.28997	1.27289	1.80626	6.39056	0.949177	1.54566	4.11155	1.66699	3.54157	1.44812	0.805196	3.01153	1.22034	0.727979	0.276444	4.92327	1.52182	0.606756	2.21009e-07	2.66653e-11	5.22766	1.19866	1.29304	1.53993	1.90821	0.000191262	4.27383	3.77036	3.14348	2.30178	1.18974	3.93277	0.40128	1.82802	1.48851	2.28998	1.51594	25
1.30814	6.15637	1.65447	1.52451	1.35802	2.09177	6.5317	0.90705	1.78131	4.05674	1.88286	3.51637	1.96112	0.934932	2.69778	1.25773	1.20523	0.269738	4.53068	1.31334	0.963839	2.54314e-07	2.84911e-11	4.55574	0.91747	1.08459	2.09005	2.69976	0.000191817	4.73572	4.74635	3.76653	2.90393	1.76964	4.4082	0.418761	1.96416	1.48666	1.99899	1.94418	25
0.833433	2.55038	2.73418	1.3673	1.15594	1.69606	0.0328694	0.682114	1.04264	0.255187	1.49221	1.55579	1.37002	0.795204	2.33732	0.105634	0.497952	0.295501	5.03262	2.06351	0.00952632	9.67187e-08	2.62912e-11	2.5069	0.810573	0.0475723	1.67587	1.82396	9.27216e-05	3.91298	3.80497	0.575275	0.609546	1.41049	4.28276	0.506945	1.12439	0.622426	1.48677	1.65484	25
6.46692	5.29207	1.65059	0.931176	0.900339	6.34885	5.92036	0.646906	2.91657	5.10926	1.72152	3.14483	1.24077	1.0762	1.68566	1.38077	1.11983	0.285451	5.37701	1.67428	0.791052	2.08297e-07	2.08385e-11	0.40934	1.26655	1.71185	1.39027	2.01746	0.000198252	4.3156	4.26665	4.10177	1.63925	1.67178	4.97507	0.424915	1.84683	2.20726	1.8703	2.17276	25
1.08428	6.42143	2.08857	1.28767	1.38049	1.43969	0.0452335	0.757905	1.38146	3.58016	1.2227	2.81138	1.22757	0.875976	2.8698	1.08152	1.01314	0.291743	4.82674	2.30531	0.00524205	1.16972e-07	9.47381e-12	5.45879	1.01236	0.61532	1.73384	1.74101	0.000189312	4.59242	2.60892	2.22731	1.21452	1.91628	4.32309	0.597295	0.827491	1.04952	1.14655	1.30872	25
0.79025	0.993582	1.68184	1.4283	1.02606	1.08113	0.0154842	0.715758	0.0434367	0.0843759	1.27357	0.745629	0.918534	0.86839	1.66698	0.0145095	0.269663	0.289689	4.52991	1.20507	0.00308562	1.09012e-07	1.63789e-11	0.12293	1.21111	0.00974614	0.954301	1.06897	7.93209e-05	3.33788	3.60108	0.195762	0.443113	1.66607	1.99438	0.514117	0.463402	0.0712939	1.29704	1.31267	25
0.995862	3.95481	2.57201	1.2559	1.09679	1.22119	0.0485978	1.00552	2.06534	4.75028	1.71318	3.10654	1.34742	0.779454	2.76069	0.934715	0.852352	0.269765	4.97936	1.41846	0.00432125	1.46672e-07	3.23638e-11	5.49186	1.24989	0.309927	1.56125	1.32841	0.000170495	3.73767	2.86935	0.771198	1.56712	1.70559	3.40326	0.516259	0.797473	1.55121	1.4743	1.77658	25
1.22327	5.40092	1.70744	1.28523	0.815281	6.1207	5.9517	0.778485	1.8608	4.22386	5.61138	3.51435	0.993936	0.919871	1.65191	1.15651	1.17583	0.320623	4.99104	2.37565	0.700931	2.25553e-07	2.49588e-12	5.33441	2.1647	1.26205	1.77469	2.02473	0.000200219	4.13131	3.85674	3.81882	2.05004	1.89218	4.13047	0.427106	1.83594	1.83706	1.8026	2.03891	25
2.34368	5.67882	2.16604	1.10082	1.13759	1.48898	0.043752	0.97884	1.35451	3.34911	1.46228	3.3346	1.27552	0.653108	2.12213	0.912096	1.03104	0.271771	4.70907	1.58319	0.00986175	1.23234e-07	5.31088e-12	5.00464	1.0812	0.450832	1.84324	1.88346	0.000173176	4.51029	3.73718	3.4927	1.80199	1.9774	4.39187	0.589721	0.97976	1.53545	1.26939	1.54589	25
0.840857	1.88698	1.70106	1.36088	0.97478	1.14447	0.0223394	1.03669	0.327896	0.143146	1.75178	2.01556	0.963007	0.843706	2.81789	0.0299255	0.34689	0.278916	4.74579	1.10564	0.0040427	1.2943e-07	1.21208e-11	0.522414	0.889413	0.0168205	1.00698	1.52224	8.37969e-05	1.29091	4.00625	0.266155	0.603659	2.08323	1.80454	0.542544	0.644943	0.296528	1.07168	0.99391	25
1.19318	4.69466	3.93024	1.09293	1.30737	5.89649	5.86305	0.792508	1.34773	3.70739	1.64108	3.42181	1.11885	0.780987	1.62199	0.913295	0.976317	0.271802	4.76015	2.15196	0.90123	2.29366e-07	5.22142e-11	4.80831	1.29619	1.07809	1.52733	1.39957	0.000196374	3.93784	4.04916	3.3986	1.14413	1.35008	3.90383	0.458976	1.98254	1.80683	2.20432	1.75124	25
6.13297	5.04623	1.70779	1.58951	1.15427	1.92786	6.06263	0.760976	1.40521	3.33079	1.23497	3.48643	1.40526	0.780377	1.37475	1.31194	0.962242	0.290984	4.94773	1.43511	0.883813	2.41828e-07	1.12233e-11	0.385005	1.2226	1.15936	1.75903	1.71904	0.000184976	4.61723	4.82834	4.8507	1.85363	1.31316	3.50254	0.412816	1.65564	1.85427	1.88354	1.79709	25
1.15475	5.49174	2.31271	1.06198	0.941264	5.96252	6.67361	0.954363	1.36752	4.18838	1.40731	4.06625	1.09344	0.775423	1.83187	1.29586	1.18945	0.292976	4.16621	1.35567	0.82174	2.55771e-07	1.17614e-11	4.96706	1.81815	1.15937	1.87467	1.64611	0.000189858	4.56028	2.63246	3.55488	1.70409	1.90525	4.91439	0.415962	2.25125	2.12974	1.62224	1.44751	25
1.26203	4.51617	2.01316	1.19655	1.10146	6.34306	6.02034	0.793672	1.30619	4.65709	1.87873	4.09793	1.84886	0.687011	2.51408	1.43709	1.31388	0.30309	5.11428	1.36374	0.809924	2.34503e-07	3.51169e-12	5.13686	1.15989	1.16195	2.5559	2.10844	0.000203756	4.23215	4.56989	2.87541	1.42528	2.26845	4.71184	0.388376	1.96473	1.84177	2.42041	2.45696	25
6.19451	5.66452	1.6901	1.62792	1.2018	6.09424	6.40694	0.808355	1.84295	4.02113	1.60519	4.35662	1.27486	0.876553	2.1646	1.16328	1.92985	0.280143	4.34021	1.37398	0.884663	2.32568e-07	5.28561e-12	4.63615	1.02536	1.18436	2.44756	2.11209	0.000221606	4.47298	3.4047	3.98979	1.60796	1.24333	4.05102	0.410427	1.82835	2.34809	1.60856	1.81832	25
6.3957	5.79584	2.09212	1.29074	0.8757	6.05818	5.72768	0.851795	1.61226	4.40444	2.44863	3.82493	0.973083	1.01191	2.26859	1.07053	0.824689	0.274543	4.45803	1.54376	0.927674	2.54261e-07	2.12469e-11	4.81008	1.79351	1.57918	1.79854	1.89052	0.000192166	4.29218	3.84517	2.39737	2.06979	1.38948	4.21485	0.441721	2.74816	2.21576	1.5624	1.5403	25
1.02903	5.47286	1.70786	1.45273	1.00782	5.98819	5.9072	0.969703	1.15411	3.95605	1.61523	3.59503	1.33107	0.83267	1.90879	1.15762	1.18169	0.292086	4.96816	1.91838	0.703132	2.35263e-07	3.76599e-11	5.95036	1.38157	1.00626	1.57689	2.05806	0.00018266	3.08095	4.55508	3.86187	1.48911	2.01268	3.63253	0.409823	1.61489	1.08525	1.45204	2.08113	25
1.3724	5.898	1.88631	1.33709	1.01131	5.64422	6.00793	1.05587	1.41643	3.80578	1.37849	3.5429	1.9777	0.668936	2.675	1.43467	1.0849	0.272727	4.70047	1.51001	0.73629	2.75418e-07	7.65162e-12	5.19658	0.939176	1.44939	2.33183	2.15251	0.000204945	4.13509	4.46853	3.96804	1.9641	1.3813	4.35596	0.401564	1.56729	1.71499	1.76917	1.52402	25
1.0865	1.99116	3.4046	1.16853	1.06222	6.15747	5.84606	0.894927	1.40548	3.88383	1.34265	3.71375	1.39492	0.748365	1.92707	1.07373	0.906552	0.298909	4.9819	1.2184	1.0037	2.41912e-07	1.06864e-11	0.412929	1.15185	1.22381	1.61228	1.80129	0.000194938	3.22829	4.46561	3.01138	1.97727	1.29076	3.87253	0.379853	1.63357	1.1962	2.03747	1.24863	25
6.66871	4.70903	2.06663	1.45615	1.16843	1.43922	5.84874	1.02911	1.34121	2.73141	2.68508	3.48646	1.61877	0.680825	1.65249	0.716512	0.939883	0.30164	4.9906	1.21531	0.763923	2.54054e-07	3.84442e-11	0.333959	1.29614	1.31797	1.5571	2.40656	0.000161637	2.90966	4.05484	4.41104	1.13641	1.81293	4.2584	0.37991	1.59743	1.83965	1.97394	2.06757	25
1.56183	5.11652	2.3247	1.24818	1.14371	5.95517	6.19119	0.803381	2.16692	4.50586	2.41571	3.42279	1.14112	0.778575	2.5725	1.2337	1.45127	0.301048	5.03513	1.33638	0.770691	2.19921e-07	2.99419e-11	5.12498	1.37068	1.19237	3.19068	1.88621	0.000199739	3.96565	3.92936	3.27283	1.37318	2.63886	4.4449	0.455824	2.16998	1.79578	2.10211	1.81241	25
1.49066	5.58215	1.51986	1.49839	0.940561	1.6305	6.62163	0.757163	1.49834	3.05091	1.44583	2.30069	1.04868	0.769724	2.08958	1.30377	1.18599	0.282373	5.0988	1.93447	1.02898	2.20996e-07	7.18038e-12	4.62661	1.63576	1.37329	1.96848	1.66726	0.000194625	4.1752	4.26214	3.21279	1.14552	1.73819	3.88396	0.512488	1.74594	1.96838	2.14915	1.83508	25
1.65029	2.80734	2.20625	1.34298	0.888621	6.30867	6.31656	0.837931	1.51194	3.63596	1.27068	3.62385	1.16544	0.908093	2.89971	1.39974	1.09382	0.310519	4.93557	1.13547	0.667849	2.30371e-07	1.86749e-11	4.28601	1.66985	0.89744	1.86636	3.1681	0.000200049	3.53716	3.8116	2.25885	1.94515	2.41866	4.22645	0.448985	1.60886	2.09976	1.7506	2.05409	25
1.10759	4.84755	2.05998	1.17454	1.18841	6.37131	6.53873	1.14127	1.9183	3.36638	4.52269	3.8554	1.06735	0.735629	2.38652	1.32551	0.977627	0.295769	4.54673	1.15783	0.92361	3.00626e-07	2.16221e-11	4.13103	1.44489	1.07423	1.52999	2.29142	0.00018196	4.13828	5.48432	4.9848	1.55577	1.54753	3.56967	0.403562	1.88107	2.40857	2.11932	1.90112	25
1.25285	5.85135	1.86117	1.21811	1.1122	5.68753	6.30538	0.805653	1.36	5.42689	2.41348	3.50176	1.94252	0.788927	2.08706	1.63353	1.12412	0.31527	5.07298	1.14121	0.856379	2.342e-07	3.92316e-12	3.61049	1.25274	1.82668	1.53724	1.54542	0.00020037	3.96422	3.64717	3.96934	1.50205	1.28903	3.84956	0.472566	1.77892	1.81262	1.9985	1.64793	25
1.15691	5.76162	1.97731	1.14142	1.20534	6.14007	6.19079	0.902193	1.64679	3.29944	1.43961	3.91708	1.34285	0.874918	2.54598	1.04461	0.939612	0.282735	5.27477	1.25402	0.747309	2.66618e-07	1.14757e-11	5.61414	1.12708	1.30228	1.72312	1.95972	0.000189045	3.80891	3.44386	4.43235	1.85874	1.31469	3.7521	0.424052	1.72533	1.24016	2.1303	1.98817	25
1.09839	5.42018	1.81754	1.23965	0.947949	6.14695	6.10294	1.08849	2.11072	4.69926	1.48204	4.16372	0.953315	0.768812	2.87073	1.30004	1.26317	0.308632	4.99485	1.12374	1.49384	3.53495e-07	2.5479e-11	4.57233	1.6573	1.42267	2.01693	1.41961	0.000206586	3.30573	3.2431	2.31444	2.05325	1.61141	4.1757	0.392638	1.97677	2.12488	1.26159	2.09734	25
6.4215	5.38766	2.54305	1.24585	0.871743	6.18635	6.14619	1.27069	2.38008	4.96564	1.87517	3.62138	1.56349	0.965642	2.23453	1.35291	1.20489	0.277267	4.29383	1.32473	0.881899	2.79529e-07	1.33762e-11	5.44609	1.60142	1.44228	2.39537	2.23549	0.000205288	4.17063	4.36813	4.11005	2.44495	1.13806	4.59277	0.402577	1.9772	1.69094	2.09719	1.62533	25
6.73665	5.05063	1.86299	1.09765	1.69997	6.38606	6.2644	0.986253	1.46615	4.00709	2.14738	4.32695	1.39638	0.756254	3.88257	1.05584	1.0012	0.287977	4.52207	1.2897	0.972349	2.56144e-07	2.99336e-12	4.32636	1.35619	1.38767	3.21033	2.35276	0.000208038	3.37467	4.27752	3.44739	2.01803	1.72653	4.11707	0.410264	2.73085	1.54414	2.15434	2.18904	25
1.28552	5.33013	2.03638	1.75209	1.50112	1.49043	6.71191	0.820979	1.85131	5.04623	2.36792	4.4545	1.21668	0.84136	2.61825	1.0515	1.41242	0.299126	4.75809	1.37899	0.901408	2.42087e-07	2.67079e-11	0.433123	1.95701	1.14328	1.79543	2.87725	0.000214004	4.49152	4.19255	3.8804	2.9564	1.237	4.01433	0.412095	1.65154	1.78309	1.7641	3.24905	25
0.830637	1.75126	1.80884	1.15591	1.12358	1.39303	0.0220005	0.810466	0.255862	0.154618	1.5647	1.02375	1.18074	0.80268	1.81317	0.0214305	0.531502	0.294952	5.45997	1.52379	0.00554369	1.00409e-07	8.79662e-12	0.142352	1.01468	0.0136621	1.93457	0.973243	8.74663e-05	3.61833	4.26074	0.280416	0.612466	1.26401	2.21988	0.521734	0.958328	0.305355	1.25689	2.05145	25
6.68159	6.20728	2.20656	1.40639	1.29063	6.0234	5.34811	0.878492	1.05231	4.37619	1.27266	3.65137	1.18414	0.702173	1.38166	0.963332	1.10972	0.303122	4.52027	1.66153	0.797978	2.56404e-07	1.56589e-11	4.92855	2.14549	1.47953	1.53451	1.95808	0.000198718	4.35492	3.96012	4.43589	1.43775	1.27703	4.29102	0.411013	2.33521	1.85419	1.34848	1.48801	25
6.53391	5.93935	2.3517	1.39671	0.847769	6.09269	5.95915	1.056	1.75429	4.68235	1.9136	2.7765	0.978914	0.76836	3.37273	1.34609	1.01561	0.307092	4.63623	0.902851	0.833289	2.56408e-07	1.35765e-11	5.22988	2.06546	1.13459	2.00968	1.39332	0.000197254	3.71313	4.13025	3.21261	2.00244	1.44277	3.91151	0.45404	2.31962	1.57517	1.61573	1.33754	25
1.38307	2.34171	1.92436	1.48427	0.866328	5.99978	6.40689	0.83506	1.45029	4.74281	1.87761	4.61672	1.17984	0.726247	3.3083	1.07559	0.929793	0.299953	4.73451	1.4854	0.875176	2.30339e-07	3.56293e-11	5.58688	1.63318	1.55528	1.35674	2.02163	0.000192791	4.40599	4.7442	3.92035	1.46919	1.05072	3.92403	0.506743	1.76643	2.35847	2.83751	2.34221	25
6.44601	5.48115	2.46047	1.86471	0.978915	6.13123	6.20362	1.09438	1.62036	4.33741	3.56419	4.20932	1.51869	0.70088	2.0878	1.37147	1.46548	0.289319	5.85195	1.26338	0.980845	2.88191e-07	1.45419e-11	5.37235	1.16869	1.18953	1.95425	3.34906	0.000224304	3.91252	4.0883	2.7513	2.7811	1.42503	3.40297	0.406526	1.9257	2.77412	1.75267	2.30939	25
6.47357	5.99809	1.88116	0.969411	1.29323	6.39932	6.00902	0.839915	1.37578	4.29461	2.30571	2.76979	1.41891	0.696803	2.68639	1.05284	1.80845	0.295591	4.33538	1.2595	0.846728	2.60371e-07	3.21548e-11	5.0442	0.755701	1.50341	2.04447	2.33434	0.000216833	4.15335	4.00177	3.27321	1.87963	1.61752	3.67854	0.414346	1.69752	1.83853	2.01775	1.79628	25
1.191	5.7024	1.71038	1.06132	0.948228	1.52436	6.01362	0.896231	1.97033	4.74833	1.21531	4.0112	1.00633	0.705679	2.48608	1.14425	1.02241	0.299134	5.12765	1.11997	0.797001	2.50906e-07	3.31201e-11	4.71165	0.984815	1.42698	1.79905	2.37896	0.000206064	3.95224	5.082	4.39467	1.2236	1.36563	3.95999	0.435748	2.26462	2.75717	1.67591	1.50537	25
0.921939	5.62207	1.8849	1.22368	1.0273	1.1114	0.0429285	1.09434	1.64251	2.38724	1.10022	3.29088	1.16796	0.91699	2.57356	0.792217	1.11198	0.297036	5.32421	1.47301	0.00496515	1.4303e-07	7.63759e-12	5.14851	1.72361	0.402444	1.91355	2.18581	0.000173283	3.84191	4.58453	2.72787	1.91921	1.81397	3.81403	0.508942	1.12515	2.51115	1.93494	1.30762	25
0.786872	2.14986	3.01628	1.316	0.951431	1.2077	0.0300886	0.570182	0.5023	0.201438	1.61804	3.31014	1.2453	0.61162	1.71204	0.0552692	0.275958	0.259486	4.66675	2.28214	0.00445693	8.22705e-08	6.86898e-12	0.173717	0.852143	0.027097	1.2852	1.85764	8.26825e-05	4.11114	3.76166	3.36683	0.828851	0.954761	3.81681	0.624395	0.768588	0.502651	1.1664	1.28946	25
6.39781	5.38443	1.57293	1.14226	1.02292	1.55492	5.79171	0.961269	1.45807	4.28695	1.69421	3.83892	1.19888	0.79438	2.73393	1.31392	0.962605	0.318643	5.1606	1.10348	0.861133	2.4732e-07	2.06163e-11	5.4031	1.63777	1.61695	1.95084	1.53439	0.000193695	4.13811	3.58681	3.08008	1.24371	1.58059	4.21151	0.402375	2.43598	1.66404	1.41635	1.35953	25
0.830741	4.4982	2.19818	1.39916	1.10748	1.46614	0.0262122	0.667825	0.453935	0.16845	1.38242	1.26035	1.25469	0.795859	1.60086	0.0823545	0.387707	0.297495	4.82101	1.7985	0.004213	9.302e-08	4.17943e-11	0.162217	1.15567	0.0379646	1.51649	0.874858	8.6642e-05	2.17654	3.99929	0.35924	0.591646	1.82009	2.94869	0.628667	0.534122	0.414499	2.00134	1.69415	25
0.835073	1.88556	1.59955	1.47283	1.31337	1.1562	0.0276983	0.606837	0.641387	0.155517	1.48746	3.10806	1.07368	0.738298	1.68207	0.0282472	0.361155	0.273826	5.42956	2.51056	0.00631147	9.0191e-08	5.98916e-11	2.06357	1.02246	0.0187978	1.4071	1.01707	8.67048e-05	2.54812	3.8744	0.7528	0.718863	1.27907	3.26917	0.503019	0.753119	0.817406	1.10369	1.71854	25
6.64212	3.49403	2.01589	1.40907	1.15609	1.28381	6.33178	0.826583	2.07721	2.86685	1.78246	3.28392	1.13777	0.97833	2.27023	0.898921	1.00853	0.299521	4.91449	1.66528	1.00574	2.4804e-07	4.15816e-11	5.91375	0.829657	1.03803	1.95218	1.90998	0.000196251	4.88539	3.36847	3.7941	1.58505	1.45565	4.40507	0.394631	1.67735	1.78307	1.70311	2.05078	25
6.61079	5.31877	2.14316	1.35385	1.14881	2.27591	5.87296	1.01781	1.40522	3.4611	1.87929	3.75514	0.978377	0.938336	2.5615	1.16275	1.24771	0.307029	4.65302	1.80494	0.986018	2.80213e-07	3.69282e-11	5.54509	1.35029	1.65626	2.16468	2.00995	0.000201814	4.0165	3.39865	3.54224	2.12049	2.31008	4.21815	0.43717	1.67575	1.59429	1.49791	1.5675	25
1.10705	2.16706	2.49505	1.04304	1.08566	1.44306	0.0428099	0.879577	1.31282	4.3687	1.54029	2.12169	1.59508	0.734499	1.91275	1.48624	0.835098	0.296065	4.93551	1.59895	0.00441704	1.23026e-07	2.14869e-11	4.25695	1.03474	0.277659	2.50767	1.65499	0.000175329	4.69602	4.84562	0.516825	1.45865	1.183	4.30522	0.512456	1.06478	1.45086	1.59505	1.27879	25
1.23739	5.4193	2.08233	1.31798	0.991931	5.54232	6.03984	0.866844	1.27198	3.52035	1.4674	2.20618	1.79909	0.656371	1.90187	0.915977	0.928369	0.299333	5.55488	1.43583	0.763362	2.23124e-07	3.28142e-12	5.59969	1.21756	1.16093	1.64856	2.16954	0.000182941	3.88071	4.28887	3.76124	1.83153	1.58422	4.91225	0.386649	1.56346	1.37828	1.97483	2.38652	25
6.6372	5.31892	2.01349	1.26353	1.31777	5.91747	6.52889	0.967494	1.53831	4.36271	1.82704	4.47893	1.22674	0.888332	2.90837	0.973891	1.50151	0.269277	4.75684	1.61549	0.746519	2.42087e-07	2.11915e-11	4.18752	1.4246	1.66077	2.48831	1.54959	0.000208488	4.59429	3.98218	4.40789	2.64638	1.68166	3.75237	0.398627	1.63677	2.11707	2.2098	1.34059	25
6.6056	5.5673	3.23835	1.13422	0.898492	5.85418	6.2275	1.08532	1.74229	3.71709	2.53302	4.003	0.9807	0.646576	1.49332	1.0219	1.19379	0.305759	4.93656	1.47656	0.888846	2.66443e-07	1.68355e-11	0.372784	1.50025	1.50228	1.47019	1.64632	0.000193687	4.68568	4.05691	4.33008	1.56832	1.18835	2.93631	0.415457	1.64103	2.1729	2.03255	1.87507	25
1.17604	5.82423	1.72449	1.77198	1.01392	1.59818	0.0442259	0.835941	1.47575	2.10195	1.55463	4.40758	1.60145	0.922037	1.6123	0.781942	1.02246	0.261251	4.43249	1.83876	0.00542593	1.10696e-07	3.91272e-11	4.85014	0.918706	0.219333	1.85481	2.03709	0.000156369	4.03084	4.77144	4.32438	1.3722	1.72864	4.05306	0.586791	0.756683	1.4596	1.99474	1.57232	25
6.78073	5.52313	1.86041	1.55968	1.05549	1.29692	6.56935	0.801531	1.82779	3.75757	1.76689	3.21544	1.65403	0.701613	1.70198	1.06569	1.06334	0.280891	5.1883	1.6099	0.867502	2.48892e-07	9.55384e-12	5.51103	1.54946	1.42095	1.67663	1.36083	0.000182561	4.45605	3.90617	4.74134	1.5013	2.21536	3.51231	0.408951	1.30744	2.03033	1.7597	1.79798	25
0.836291	3.29958	3.66162	1.40849	0.900837	1.07442	0.031829	0.750639	0.474786	0.247466	1.40305	3.99781	1.01528	0.9465	2.89061	0.0922253	0.52325	0.277914	5.47854	1.06531	0.00436109	1.10943e-07	2.9623e-11	5.01285	1.21326	0.0325116	1.50228	1.41551	9.17497e-05	4.39495	3.00983	0.403683	1.00678	1.5383	2.66168	0.53133	0.845838	0.564498	1.08635	1.78087	25
6.47595	5.8196	2.84291	1.92282	0.968316	6.33009	0.0505184	0.951369	1.31497	3.48277	1.82935	3.8194	1.22415	0.598308	2.71041	1.10639	1.05518	0.271046	5.14761	1.44687	0.0293902	1.37094e-07	2.38881e-11	5.23867	1.06468	0.434312	1.85861	1.58903	0.000172181	3.42459	4.41648	2.38399	2.29507	2.04987	3.75373	0.564647	0.954593	2.68783	1.68069	2.03619	25
1.31606	4.62775	2.44847	1.62895	0.955629	5.70339	5.74812	1.29173	1.0977	4.82886	1.62311	3.77511	1.29951	0.73497	2.54456	1.17712	1.00458	0.284843	4.82714	1.24882	0.771099	2.90566e-07	6.6509e-12	4.58761	1.10594	1.51423	2.0951	1.85008	0.000198849	4.70163	3.59146	3.83374	1.43226	1.13002	3.72454	0.454492	2.31108	1.43582	2.16082	1.90011	25
6.49225	5.98601	1.78563	1.03459	0.960672	1.96232	7.0628	0.869336	1.41503	5.05194	1.41668	4.53371	1.45043	0.756991	3.06901	1.29351	1.32391	0.28819	4.84598	1.09797	0.830896	2.32967e-07	1.07813e-11	4.48965	1.02522	1.20674	1.56402	2.1741	0.000208315	4.88498	3.25898	4.58304	2.69423	2.04938	5.51651	0.384051	1.55228	1.73802	1.65786	1.83694	25
0.974159	5.69106	1.51393	1.69119	1.06329	1.39599	0.0429355	0.623266	1.44305	3.08994	1.47184	3.45639	1.75323	0.737754	1.93075	0.990563	1.07618	0.309198	5.50631	1.39989	0.00542838	9.7838e-08	6.51721e-12	4.54958	1.42559	0.255548	1.80881	1.46237	0.000158967	4.11621	3.76403	1.47068	1.53631	1.86514	3.81464	0.702982	1.09401	1.4023	1.55285	1.3623	25
1.07898	3.43645	1.44006	1.90229	1.2131	1.80023	6.61526	0.911944	1.2377	3.21138	1.60136	3.54404	1.3734	0.8323	2.47391	1.01117	0.853181	0.28694	4.76994	1.37456	0.687529	2.34192e-07	1.09913e-12	0.383799	1.32584	1.05289	2.1502	1.75414	0.000170972	3.35795	3.50475	1.8759	2.25102	1.24817	4.4054	0.486671	1.52764	1.71882	1.88172	1.79552	25
5.9757	5.34917	2.77708	1.47597	1.03652	6.14219	0.0558714	0.708928	1.35358	4.05502	1.97527	4.32718	1.30967	0.754353	1.9667	1.08936	1.05946	0.274046	4.45174	1.62261	0.034985	1.11977e-07	3.26895e-11	5.89995	0.821136	0.45313	1.67124	1.69403	0.000182735	4.18524	4.3968	2.32801	1.52113	1.35765	4.55566	0.465442	1.53449	1.58784	1.65135	2.04361	25
1.05617	1.93022	1.76018	1.24905	1.58973	2.0034	6.16836	0.803463	1.31386	3.46428	1.53089	3.80549	1.79168	0.668201	3.03418	0.949539	0.950502	0.315933	4.80737	1.3508	0.820497	2.20682e-07	2.12622e-11	5.38735	1.43076	0.920128	1.45171	1.54011	0.000179657	4.70273	4.03079	5.21336	1.80138	1.36552	4.64605	0.430763	1.79845	1.7171	1.64136	1.62332	25
6.36983	5.38925	2.14987	1.46758	1.09287	6.26733	6.67494	0.814731	1.29378	4.94187	1.85454	4.0971	1.64754	0.745881	2.39828	1.06415	0.90833	0.29309	4.89638	1.69368	0.970743	2.40177e-07	1.87303e-11	5.37854	1.51588	1.22237	1.56067	1.37823	0.000185984	4.87366	4.11289	4.35121	2.37958	1.97731	3.61303	0.394276	2.0945	1.90795	1.6967	1.80386	25
6.27866	5.73196	1.70168	1.23691	0.996935	6.37023	5.645	1.17346	1.81938	4.28317	1.86851	2.85021	0.989544	0.602183	2.89895	0.929781	0.815714	0.259819	4.54457	1.27677	0.806512	2.79718e-07	1.13773e-11	5.34143	1.71559	1.45059	2.16669	2.42315	0.000190952	3.22983	5.22654	3.42495	1.24189	1.25925	3.76567	0.388021	2.44558	1.50772	1.78115	1.89373	25
6.33484	4.98451	1.88562	1.40213	1.35045	1.72869	4.34788	0.740337	1.38433	3.76856	1.77472	3.87591	1.39948	0.698713	3.37474	1.00008	1.07512	0.291479	4.73479	1.29467	0.739627	2.13337e-07	6.9231e-12	0.37804	1.17643	1.20523	1.87812	1.7695	0.000193144	3.14604	4.45819	4.94031	1.47318	2.74425	4.33314	0.414202	1.56875	1.44236	1.5436	2.7798	25
1.02774	5.26546	1.88038	1.44492	1.05581	1.41791	0.0388853	0.613433	1.22682	0.365134	1.60914	2.95921	0.953319	0.994518	1.61411	0.441915	0.555069	0.260089	4.49546	1.57247	0.00761074	8.99104e-08	5.01829e-12	3.01421	1.25459	0.0883427	1.944	1.37991	9.79015e-05	3.98282	3.2761	2.32698	1.151	1.7456	3.25126	0.570839	0.857377	0.869072	1.57345	2.07018	25
1.15803	4.5503	2.32656	1.80268	1.11622	1.28388	6.26483	0.892879	1.43358	3.83844	1.27773	2.99909	1.21106	1.07273	2.29053	0.844363	1.00655	0.276384	4.67602	1.64313	0.604872	2.06766e-07	1.46297e-11	4.52814	1.03985	1.33962	1.72109	2.21339	0.000186467	5.09497	3.26515	3.96855	1.19166	3.09751	4.50385	0.427291	1.41675	2.02283	1.18685	1.71589	25
6.44304	5.71372	2.02609	1.11834	1.38618	5.94435	6.25494	0.978777	1.95778	4.0521	2.37237	3.04711	1.14905	0.808754	1.6436	0.909238	1.07472	0.292847	4.85811	2.04263	0.740127	2.49513e-07	3.86044e-12	5.46746	1.23852	1.27962	1.75408	1.56177	0.0001915	4.47369	4.85593	2.85611	1.57243	1.59268	3.44755	0.437664	2.91353	1.51452	1.99838	2.04581	25
6.62516	6.36324	2.13606	1.6957	1.00758	6.2108	6.33839	0.827669	1.76859	4.77222	1.85642	3.4316	1.1452	0.693152	1.63571	1.23646	1.04679	0.294003	4.82067	1.43065	0.892033	2.27687e-07	2.60334e-12	0.400475	1.20004	1.23299	1.66765	1.83312	0.000200767	3.6075	3.99616	4.08671	2.23285	1.62256	4.02225	0.42411	1.64886	2.04843	1.8085	1.73742	25
1.14061	4.74146	2.35003	1.12725	0.991401	5.66025	5.95449	0.883508	1.64592	3.85643	2.43109	3.32718	1.65319	0.818782	1.91238	0.875068	1.13946	0.310604	4.41001	1.53028	0.699704	2.59847e-07	3.96916e-11	5.50952	1.60358	1.35658	2.14645	2.02195	0.000184149	4.17708	3.7107	3.48198	1.76833	2.19936	4.11848	0.423567	2.10664	1.66126	1.97917	2.18813	25
0.847219	1.67598	1.78926	0.978632	0.925571	1.42627	0.0276981	0.620906	0.602423	0.198798	1.63965	1.88339	1.36019	0.669526	1.7558	0.0359079	0.577382	0.282169	5.07594	1.6759	0.00457237	9.14945e-08	1.71354e-11	0.84774	1.0512	0.0225172	1.14872	1.08317	9.08198e-05	4.25148	3.52868	0.859589	0.667812	2.27075	3.28131	0.505902	0.61119	0.590751	1.22765	1.75913	25
6.68349	4.85295	2.56949	1.06292	0.968539	6.044	6.24229	0.880608	1.4224	4.31297	1.64561	3.75658	1.23892	0.654003	2.84178	0.849558	0.967972	0.287198	5.68107	1.13872	0.727703	2.22986e-07	4.52179e-11	0.394283	1.06236	1.1959	1.67918	2.03024	0.000199381	4.56174	3.99891	1.98782	1.42118	1.80157	3.87765	0.418107	1.87803	1.73035	3.19095	1.89033	25
0.810442	1.7528	2.6545	1.04903	1.00932	1.33977	0.0194169	0.83351	0.365211	0.190147	1.10795	1.19065	1.69215	0.923541	1.7297	0.0671554	0.380116	0.30312	4.45995	1.86746	0.00362163	1.43535e-07	1.04231e-12	4.73342	1.09211	0.0265637	1.13511	1.11455	8.64114e-05	4.23229	3.16438	0.246017	0.580407	1.33408	1.74419	0.58892	0.590597	0.431193	1.22112	1.29089	25
6.5673	4.43552	2.2993	1.91944	1.02996	6.19342	6.19188	0.918097	1.74529	3.69651	1.59026	3.36438	1.16376	0.807567	2.13767	1.21791	1.10689	0.295342	4.51113	1.59528	0.757912	2.57339e-07	2.07413e-11	0.402021	0.996826	1.09959	1.67938	2.22365	0.000192872	5.15414	4.45165	3.22707	1.93854	1.72288	3.65735	0.380823	2.02063	1.67492	1.66498	1.75356	25
6.65861	5.08548	2.13126	1.31166	1.08691	1.55209	6.18432	0.848807	1.76597	3.7217	1.63636	3.19127	1.01552	0.949777	2.56802	1.26227	1.09176	0.340037	5.09715	1.50026	0.75127	2.25579e-07	2.27151e-11	3.13028	1.09928	1.60186	2.33855	2.18385	0.000206665	4.12862	3.05929	3.63481	1.52702	1.22403	3.78357	0.425542	2.23056	1.87899	1.60776	2.388	25
1.45893	5.55967	2.12411	1.07395	0.969388	1.43199	6.4856	0.719102	1.59107	3.9264	1.62958	3.43536	1.91275	0.860367	1.53396	1.00873	0.890605	0.306626	4.9621	1.96016	1.06872	2.27449e-07	1.32877e-11	4.95267	1.40053	1.03336	2.00353	2.17489	0.000197637	2.92186	4.11238	3.49239	2.2301	2.03891	3.72976	0.441332	1.85821	2.23132	1.80613	2.2489	25
6.24481	5.85884	2.4465	1.2994	0.913245	6.08055	6.26772	0.85344	1.32849	3.98875	2.21224	3.91759	1.35978	0.94077	3.49311	1.12573	1.27941	0.286927	5.17548	2.32766	0.807659	2.53707e-07	2.58354e-11	4.80693	1.11819	1.14654	1.42086	1.96759	0.000191051	3.6516	3.49988	1.74801	1.8607	2.40552	3.51242	0.406699	1.40171	2.15173	2.15094	3.08385	25
0.876057	2.00753	1.85571	0.880149	1.61819	1.25109	0.031129	0.65344	0.425371	0.180771	1.39744	1.18829	1.36261	0.787829	2.09954	0.0284303	0.524521	0.290577	4.663	1.23944	0.00438244	9.4194e-08	9.14708e-12	0.167163	0.894981	0.0221734	1.79827	1.1913	9.12113e-05	3.8981	2.48311	0.300835	0.642079	1.77122	3.50671	0.51019	0.844354	0.466456	1.34086	1.49425	25
1.15502	4.547	1.76759	1.21894	0.982434	1.28718	6.39512	1.04689	1.28741	4.24103	1.50087	3.38553	1.29551	0.767952	2.0025	1.29087	1.07184	0.272108	5.1965	1.29352	0.736747	2.27827e-07	8.5015e-13	0.387165	1.1013	1.1165	2.46547	1.76764	0.000194433	4.8082	3.88777	2.30793	1.26507	2.04701	4.45996	0.400051	2.10893	2.46925	1.41072	2.07986	25
6.34275	5.06291	1.89636	1.16036	0.960768	6.18117	5.95124	0.826021	1.43964	4.3402	1.41352	4.19002	1.14144	0.847667	2.17787	0.886709	0.866521	0.269695	4.84499	1.46817	0.677863	2.23567e-07	2.09012e-11	5.07718	1.74624	1.57855	2.46093	1.78133	0.000195919	4.74238	3.90654	3.36137	1.19757	1.79793	3.62478	0.420163	2.00523	1.95482	1.99378	1.38868	25
0.902031	2.4683	2.14456	1.43529	1.00644	2.22109	0.0312386	0.750591	0.582562	0.193257	1.3468	1.35232	1.10258	0.729826	1.78306	0.0864487	0.577217	0.303821	5.2278	1.58422	0.00472952	1.06692e-07	1.37056e-11	0.181409	0.922229	0.0379492	2.21532	1.22909	9.26594e-05	2.86666	3.67674	0.408029	0.592083	2.22568	3.96703	0.491282	0.939805	0.749449	1.44241	1.63221	25
0.96137	5.61241	1.9026	1.17388	1.1761	1.14173	0.0380325	0.812305	1.27211	3.59603	1.46119	2.73499	1.01924	0.907535	2.64995	0.744157	1.02253	0.294366	4.84462	1.78235	0.00529929	1.12141e-07	1.4441e-11	5.03711	1.09675	0.234987	2.34511	1.29738	0.000179553	3.26312	3.63442	2.03964	1.17744	1.88853	4.78046	0.501684	0.827335	1.2221	1.596	1.39537	25
6.5336	5.6659	2.01631	1.27534	1.09885	2.29801	6.71016	0.767948	1.14023	3.8176	1.49433	4.04032	1.10486	0.803456	3.60919	1.51112	0.919999	0.304576	4.30313	1.52836	0.873981	2.28478e-07	4.8556e-11	5.07148	1.41536	1.08092	1.94204	2.74038	0.000198881	4.89869	5.03891	2.38001	1.68337	1.53958	3.48389	0.44684	1.94685	1.55347	1.82397	1.83802	25
1.16651	2.47132	2.00542	1.31728	1.13728	6.28467	5.73224	1.20026	2.12698	3.78824	2.16399	3.68511	1.98009	0.689154	2.50201	0.957643	0.797203	0.327273	4.14994	1.69021	0.876933	2.97809e-07	1.47704e-11	4.32401	1.67768	1.32342	2.02915	1.32373	0.00018455	4.48628	3.91844	3.99043	1.44777	1.59229	4.15724	0.56008	2.65681	1.58546	1.59442	1.54535	25
6.28723	1.49929	1.71241	1.01799	1.38125	1.85576	6.27143	0.84943	1.47398	4.70311	1.90826	3.11011	1.57611	0.84246	3.37862	1.70654	1.26552	0.310571	5.27566	1.78407	0.909621	2.53157e-07	4.13683e-13	4.43324	1.5142	1.34874	2.10387	1.90906	0.000202579	5.16051	4.55483	3.345	1.2734	1.36919	4.25632	0.431072	1.28243	2.32679	1.88629	1.96771	25
1.37578	5.38516	2.7064	1.24582	1.04403	6.25293	6.07925	1.05067	1.99225	4.69766	2.61435	4.28329	1.2962	0.826963	1.63225	1.1367	1.03789	0.273962	5.10878	1.612	0.883821	3.00054e-07	8.49421e-12	4.81044	1.91873	1.55388	2.53996	2.04455	0.000206256	4.56302	4.61136	3.49208	1.51222	1.67567	3.94165	0.432544	1.60685	1.81025	1.7084	1.91195	25
6.6165	4.96216	1.90608	1.42415	0.885096	5.8423	5.8738	0.780564	1.47915	4.27856	1.60494	2.93219	1.42957	0.84751	2.73264	1.28048	1.06189	0.265304	4.66723	1.63705	0.970504	2.17313e-07	7.34867e-12	3.28428	1.50475	1.32365	1.74828	2.88993	0.000200043	4.35483	4.04791	4.15739	2.04872	1.0464	4.5584	0.460481	2.08169	1.73835	1.96251	2.44227	25
6.67541	5.28683	2.13607	1.14328	0.989462	6.14666	6.69244	0.851459	1.49879	5.22977	1.50407	4.86772	1.4881	0.74654	3.19228	1.03904	0.915652	0.292348	5.14122	1.87603	0.958069	2.41132e-07	3.45333e-11	5.37237	1.12565	1.20395	1.6505	2.35984	0.000186727	4.27734	4.34145	3.77292	3.07265	1.45475	4.1748	0.388047	1.5618	2.5851	2.02061	1.95064	25
0.941841	5.71032	2.93881	1.31275	0.943141	1.37655	0.044972	0.854549	1.23345	2.33338	1.51237	3.78053	1.39504	0.737001	2.159	0.971645	0.771669	0.289396	4.87329	1.76214	0.00593276	1.09293e-07	7.06628e-12	5.22617	1.22698	0.242989	1.51385	1.32169	0.00015158	3.64571	4.53959	3.14866	1.53852	1.25377	4.0179	0.597076	0.713269	1.7765	1.70076	1.92081	25
5.20877	4.3304	1.97277	1.06367	1.20519	1.35301	0.0329351	0.715432	0.750471	0.25555	1.52277	3.1074	0.980778	0.760043	1.12181	0.156019	0.299058	0.290945	3.86647	1.58578	0.00550858	1.01272e-07	1.1324e-11	1.31029	1.14116	0.0594778	1.71423	0.888454	8.50572e-05	3.55331	3.80806	1.15047	0.917109	2.18605	3.50499	0.627682	0.536041	1.23914	0.945793	2.73938	25
6.24295	5.77794	1.6402	1.47278	1.2042	6.18461	6.09687	1.06363	1.38167	4.90296	1.65732	3.02511	1.62521	0.650401	3.24073	1.03108	1.2077	0.304953	4.7283	1.64594	0.779169	2.3783e-07	1.09402e-11	4.92306	1.10172	1.22648	2.48948	1.48575	0.000204183	3.45247	3.77418	3.6835	1.5712	1.47329	4.81091	0.445873	1.65349	2.20502	1.56246	1.79297	25
1.14688	5.67023	1.78077	1.1407	1.72817	1.70473	5.62217	0.811077	1.81303	4.21943	2.32376	5.07007	1.50922	1.04167	2.97078	1.32646	0.950713	0.280425	5.48738	1.37949	0.826812	2.34037e-07	1.44804e-11	4.92216	1.64612	1.02163	2.14609	2.1417	0.000202148	3.70734	4.58036	3.18483	1.75037	1.1566	3.91351	0.458527	1.66326	2.86773	1.75497	2.73383	25
1.16593	5.45559	2.05564	1.63242	0.908716	6.13487	6.31011	0.750819	2.40418	3.81203	1.31668	4.33599	1.36395	0.678214	3.10989	1.06249	1.33126	0.283826	4.29684	1.37847	1.06491	2.50242e-07	3.26189e-12	5.12536	1.27694	1.19885	1.96062	1.84654	0.000207525	3.64905	4.35731	3.61338	2.17482	1.8318	3.90715	0.408131	2.56059	1.78556	2.17545	2.04659	25
6.19843	5.66771	1.94335	1.20996	0.881957	6.14833	6.07818	0.848317	1.49326	3.7079	1.75095	4.56489	1.37258	0.82074	2.51061	1.4677	1.05241	0.299666	5.32202	1.38528	0.885063	2.551e-07	1.13182e-11	5.84237	1.55443	1.27269	2.48579	1.67366	0.000191203	4.89242	4.14769	2.79128	2.34543	1.20881	4.11125	0.480487	2.11058	1.77035	2.03154	2.1727	25
0.926488	5.85682	2.40078	1.77727	1.27126	1.20239	0.0421354	0.818875	1.14685	4.10904	1.36349	3.99867	1.52	0.809773	3.43977	0.921039	1.46575	0.262293	5.23852	1.73545	0.00552962	1.22747e-07	1.31838e-11	5.43094	1.43003	0.295844	2.02554	2.14769	0.000179488	4.54267	2.43476	3.5726	1.78675	1.98206	4.1959	0.567635	0.88722	1.83117	2.03482	1.50137	25
1.10472	5.68074	2.21302	1.43561	1.21838	1.43987	6.10011	0.873234	1.21702	4.74962	1.65129	3.90822	1.29558	0.849761	1.59088	1.01664	1.03773	0.2833	5.53219	1.74166	0.770046	2.46077e-07	2.50632e-11	5.92062	1.39307	1.31962	1.79894	2.19217	0.000200729	3.67764	4.3914	4.69996	1.90593	1.39548	3.29033	0.39059	1.50873	1.38394	1.54293	1.28784	25
1.38605	5.29024	1.92589	1.47973	1.04898	5.81353	6.38323	0.949067	2.18296	4.26283	1.60879	3.35283	0.98468	1.34859	2.05908	1.08302	1.34624	0.28184	4.10741	1.88781	0.822469	2.49078e-07	3.13481e-11	0.405335	1.44187	1.26749	1.71779	2.14562	0.000195704	3.80358	4.01971	3.508	1.62565	1.3517	3.06764	0.458119	2.73123	2.38223	1.86976	2.95263	25
1.09614	5.42963	2.42949	1.22208	1.06435	5.76598	5.90019	1.35004	1.6861	4.20099	1.84357	3.22394	1.28768	0.905357	1.78225	0.918822	1.1378	0.265446	4.81573	1.48295	1.22291	3.28853e-07	1.61515e-11	0.476652	1.4857	1.1257	2.13471	1.65	0.000202851	3.38163	4.75011	2.34088	1.43009	2.29111	4.07852	0.446357	1.97293	2.0189	2.68815	2.16294	25
0.964455	5.74214	2.24195	1.71999	0.884063	1.21915	0.0350897	0.774296	0.930838	0.335735	1.38916	3.49821	0.830172	0.722459	2.47703	0.217935	1.00244	0.27992	4.3573	1.64266	0.00744344	1.05293e-07	1.87992e-11	4.88924	1.03355	0.0749904	1.98237	1.91738	0.000113849	3.93638	3.83606	2.6803	1.00336	1.79307	3.40082	0.461087	1.02762	1.32553	1.30813	2.00752	25
6.36694	5.78104	1.97654	1.43795	1.05996	1.60389	6.19959	1.00804	1.70917	3.56834	1.24417	3.1579	0.996974	0.70789	2.35954	1.31074	1.17008	0.302001	4.9207	1.51249	0.857326	2.62289e-07	1.64211e-11	4.68488	1.45196	1.40149	2.08673	1.86493	0.000207047	2.8972	4.13328	1.52079	1.80089	1.93636	4.75718	0.470384	2.54051	2.38088	1.95168	1.52315	25
6.50956	5.89498	1.7016	1.31749	0.880567	6.55331	4.75836	0.696938	1.45725	4.5288	1.6619	4.13657	1.66598	0.592235	2.29979	0.993682	1.05441	0.295072	4.74031	1.14736	0.674387	2.20948e-07	1.77612e-11	4.28642	1.27681	1.18238	1.71045	1.65505	0.000198913	3.7349	3.40028	2.87847	2.17028	1.34863	3.58661	0.494616	2.57269	1.60765	1.59017	1.62526	25
1.46337	5.49742	1.89514	1.69143	1.0017	6.00591	6.63349	0.772232	1.98426	3.53011	1.65729	3.08677	1.58871	1.06911	3.2065	1.18695	1.1171	0.276661	4.9862	1.71171	0.709301	2.44519e-07	4.76241e-11	5.01825	1.43495	1.46386	1.68373	1.89373	0.000195555	4.17649	3.95358	3.73105	1.64224	1.4999	3.48283	0.384478	2.2128	1.49031	2.12245	1.8252	25
6.31715	5.54025	1.65699	1.5451	1.14879	6.14234	5.68865	0.814536	1.44683	4.81109	1.48751	3.63483	1.07385	0.72051	2.70728	1.26027	1.02618	0.265169	4.82077	1.56524	1.01217	2.50239e-07	1.80488e-11	4.92837	1.15193	1.65647	1.60309	2.0146	0.000201376	4.15411	3.78211	4.08053	1.69435	1.27917	3.80667	0.404162	1.52801	1.92757	1.68611	1.56772	25
0.946145	5.50996	1.81354	2.04043	1.32453	1.4937	0.0487011	1.1202	1.98773	5.0678	1.95161	3.22911	1.49521	0.722107	2.2371	0.977618	1.15057	0.254764	4.73867	1.85147	0.0063789	1.60871e-07	1.46924e-11	4.66386	1.09163	0.440674	1.80467	1.77641	0.000188534	4.48794	4.3544	3.51001	1.53069	1.79166	4.70127	0.472642	1.14687	1.77016	1.76257	2.79173	25
3.96512	4.92071	1.74349	1.85338	0.93494	5.71537	0.282863	0.814816	1.58428	2.66723	1.99217	3.47605	1.31881	0.618595	2.46389	1.07093	1.0389	0.294693	4.43733	1.65422	0.271204	1.809e-07	7.09286e-12	4.10065	1.10454	0.83073	1.61395	2.98778	0.000169862	4.69474	3.8329	2.85586	2.24099	1.83306	3.66313	0.524365	1.83855	1.7617	1.95407	2.75513	25
0.890056	2.56344	1.58255	1.04725	0.933805	1.65427	0.0305692	0.747606	0.19355	0.168221	1.05915	1.03472	1.35483	0.627488	2.28113	0.0201281	0.27972	0.260456	5.30863	1.29155	0.00283089	1.09435e-07	6.42909e-11	0.165473	1.02901	0.0178051	1.50545	1.0186	8.01156e-05	2.45487	2.31017	0.288995	0.675011	1.38958	3.29388	0.537247	0.489925	0.199655	1.35447	1.13101	25
6.82907	6.14211	2.55759	1.23906	0.816796	6.36448	6.01462	0.833446	1.71064	3.931	1.61157	4.47657	1.10548	0.629929	2.46879	0.948006	0.839655	0.300982	4.72286	1.30356	0.913778	2.36585e-07	6.63554e-12	0.401433	1.0581	1.64483	1.8646	1.40282	0.000185814	3.75725	5.27065	2.13671	1.83975	1.50034	4.15404	0.432509	3.05031	1.84426	1.92175	2.14822	25
0.794105	1.07415	2.21537	1.44598	0.781693	1.41297	0.0147519	0.635112	0.0867651	0.10411	1.09038	1.09972	1.02023	0.65398	2.19494	0.0176371	0.25476	0.282945	4.31688	2.33432	0.00311246	8.83048e-08	1.44535e-11	0.174287	1.41192	0.00989804	0.593171	0.93995	7.79777e-05	3.90253	3.99926	0.210955	0.538796	1.72221	1.33661	0.577165	0.466208	0.0897646	1.22837	1.29854	25
1.02605	4.74477	2.33878	1.20181	0.996827	1.67547	0.0421507	1.11715	1.28369	4.91004	1.53038	3.25329	1.15723	0.792941	2.26629	1.15594	0.949397	0.259134	4.99095	1.27256	0.0055356	1.46508e-07	5.07229e-11	5.0046	0.929399	0.220816	1.87993	1.55765	0.000185375	4.59464	3.20126	0.741606	1.5851	1.42956	3.62414	0.569726	1.11022	1.18576	1.61653	1.46917	25
6.62889	5.34835	2.26402	1.38935	1.09414	1.48733	6.41614	0.726063	1.85523	5.25707	1.43017	4.43247	1.00935	0.746206	1.941	1.41755	1.1716	0.281641	4.87556	1.99734	0.748624	2.26543e-07	3.12285e-11	5.30529	2.01727	1.383	1.76498	1.9635	0.000218588	3.8166	4.19305	2.59906	3.06886	1.59996	4.6063	0.424453	1.80149	1.61965	1.79373	2.29634	25
7.008	6.06885	2.01823	1.52025	1.00051	1.69657	5.74975	0.912778	1.45906	5.07295	1.45677	3.94875	1.3625	0.719388	2.45708	1.62684	1.51062	0.268575	4.58921	1.9434	0.941136	2.75869e-07	2.61875e-11	5.16936	1.3143	1.81906	2.20326	1.46534	0.000209695	4.37505	2.79636	3.05033	1.70458	1.47282	4.62549	0.447639	2.23757	1.48421	1.4874	1.9624	25
1.06048	4.68302	2.42991	1.05136	1.14516	1.75857	0.0479542	1.2706	1.41565	4.00518	2.08311	2.98578	1.49482	0.820661	2.8129	2.01654	0.968665	0.283157	5.47845	1.77234	0.00788814	1.6198e-07	8.34148e-11	4.92419	0.916296	0.3791	2.08431	1.73492	0.000191114	3.96928	4.20225	0.514564	1.59927	1.65527	3.78661	0.531599	0.962114	1.40625	2.00167	2.43233	25
1.10674	6.07178	2.66367	1.16679	1.06119	5.73891	6.45996	0.955247	1.95124	4.93334	1.69602	4.3307	0.926163	1.16534	3.32983	0.98828	0.94985	0.286715	4.28358	1.63488	1.06992	2.76455e-07	1.61834e-11	5.41943	1.1598	1.70006	1.58179	1.96775	0.000200243	3.73639	2.939	3.17397	1.67856	1.47455	4.4363	0.419207	1.62834	2.13911	1.58697	2.24776	25
0.894628	1.51925	1.90112	1.62279	1.03613	1.61194	0.0212259	0.57768	0.150448	0.121214	1.67783	0.965134	1.83735	0.74978	1.44526	0.024895	0.264887	0.317361	5.49903	2.60562	0.00321764	8.59396e-08	1.71429e-12	0.387944	1.29678	0.0126034	0.762699	1.28398	7.72839e-05	2.03671	3.70351	0.927925	0.564143	1.56454	3.29382	0.599019	0.430538	0.149292	1.5403	1.56639	25
1.74645	5.90841	2.08723	1.52082	1.04131	5.92594	6.52544	0.729916	1.45337	3.92006	1.26517	3.63739	0.884851	0.687755	2.69594	0.912339	1.01468	0.281997	4.87038	1.42986	0.790036	2.29196e-07	1.6127e-11	5.24273	1.27046	1.2756	1.7858	2.12869	0.000196024	3.91809	4.026	3.11291	1.39643	1.23422	3.71293	0.420761	2.21713	1.85414	2.32487	1.54223	25
1.1014	4.6949	1.97853	1.16001	0.98068	1.7147	6.3132	0.880942	1.78641	4.68868	1.6564	3.30323	1.31885	0.808022	2.47236	1.01563	1.34024	0.307757	4.65121	1.40985	0.756287	2.19529e-07	9.40501e-12	0.405321	1.91226	1.62052	1.97638	1.96219	0.000200582	4.73966	4.24745	2.93462	2.06791	2.00783	4.45283	0.457376	1.99308	2.06782	1.60648	2.12646	25
6.68383	2.71773	2.00076	1.54281	1.16508	1.23316	5.26755	0.779512	2.11269	4.5137	1.63701	3.79672	1.36304	0.973181	2.74473	1.15655	1.17019	0.291964	5.29681	1.29827	1.05299	2.48542e-07	1.14107e-11	5.14661	0.922721	1.67086	1.70329	1.99356	0.000215276	3.90655	5.24454	3.18204	2.03769	2.05052	3.77443	0.438081	1.76051	2.08782	1.43431	1.94352	25
6.88107	6.15764	3.47485	0.960529	1.08868	1.74951	3.02354	0.978058	1.6667	4.15229	1.67458	4.19943	1.48209	0.773148	4.4282	1.26488	1.29129	0.277679	5.05055	1.46756	0.551259	2.36605e-07	1.41295e-11	5.42059	1.1325	1.05497	2.55989	1.8	0.000199022	3.8672	4.20698	3.44879	1.7756	2.22121	3.78913	0.412794	1.89365	1.84222	2.00284	1.71585	25
1.2588	5.51836	2.29034	1.23648	1.20354	1.8523	5.73163	0.839131	1.71089	4.0027	1.48481	2.41665	1.29403	0.572061	2.65864	1.10865	1.28838	0.316437	4.38154	1.57864	0.943325	2.63163e-07	4.3059e-11	5.44213	1.07729	1.25073	2.42187	2.52036	0.000201105	4.24296	3.62576	4.32439	1.99165	1.55196	4.86527	0.375568	1.70363	1.85212	1.88497	1.51625	25
6.39574	5.577	2.17489	1.22718	1.18497	6.36636	5.23732	0.971275	1.74258	4.20136	1.7102	3.51175	1.71996	0.915262	2.48735	1.25641	1.07796	0.293502	4.70997	1.21894	0.879775	2.79115e-07	3.10817e-11	4.92144	1.3148	1.28059	1.78033	2.19198	0.000204028	4.3809	4.93466	2.97982	1.51678	1.17341	3.99338	0.47655	1.54641	2.22173	1.47761	2.31918	25
6.2025	4.65903	1.7266	1.48294	1.31246	6.06943	6.49064	0.825778	1.92287	4.55237	1.72046	3.88446	1.40551	0.801462	1.42735	1.1805	1.00541	0.266429	5.3193	1.36747	0.769942	2.23009e-07	2.2145e-11	5.92032	1.32947	1.16531	2.04695	1.52626	0.000205733	4.39225	4.38647	4.18163	1.40264	1.85706	4.03872	0.474755	1.36922	2.01695	1.96608	1.6607	25
0.863517	1.64801	2.05569	1.25027	0.896116	1.66894	0.0218891	0.632356	0.36669	0.158627	2.72497	2.19521	1.22358	0.778559	1.5404	0.0439322	0.282044	0.291391	4.29915	1.55245	0.00609421	9.49145e-08	2.36402e-11	4.06226	1.01502	0.0164254	1.47873	1.95694	8.30722e-05	2.65435	3.41775	0.281723	0.62648	1.11111	2.62879	0.550517	0.995729	0.317222	1.58845	1.74795	25
6.47111	4.75352	2.15132	1.66968	1.06014	1.6315	6.06223	0.819053	1.52722	3.97392	1.02617	3.61042	1.49941	0.791214	2.4458	1.48228	1.17541	0.294361	5.19049	1.13876	0.751483	2.16436e-07	8.82335e-12	5.54331	2.31384	1.0671	2.3023	1.88535	0.000203028	3.87499	4.7197	3.89387	1.48594	1.34784	4.15363	0.478142	2.16644	1.9662	1.43764	1.50294	25
0.917879	1.93438	1.98447	1.38377	0.887275	1.22273	0.0285747	0.832094	0.239487	0.151953	1.16064	1.17691	1.0065	0.86495	2.14939	0.0200179	0.354984	0.296182	4.06935	1.55574	0.00370773	1.24795e-07	1.05336e-11	0.164944	0.885504	0.0171567	1.5509	1.2409	8.41365e-05	4.1969	3.22949	0.243122	0.726463	1.42576	2.59123	0.489774	0.623213	0.37528	1.20356	1.05021	25
1.29963	5.12142	2.35669	1.7527	1.00704	6.17484	6.07771	1.09402	1.16954	3.29946	1.79902	3.52172	0.996316	0.890848	2.13023	1.34281	1.40037	0.291526	5.01643	1.94613	0.96181	2.86469e-07	7.94252e-11	5.0954	1.27333	1.18136	1.81947	1.55526	0.000199359	4.91165	4.07351	3.43963	1.18873	2.0177	3.70097	0.408806	1.84384	1.41611	1.34701	2.51854	25
6.17617	5.50917	2.08951	1.40017	1.07307	5.92009	6.06916	0.800612	1.26461	4.98393	1.96324	2.74623	1.62799	0.755331	2.49352	0.974546	0.911708	0.288547	5.36701	1.32765	1.1795	2.45477e-07	1.32625e-11	5.26064	1.11179	1.33383	1.72085	2.5234	0.00019771	4.61523	3.80044	4.68032	1.44952	1.35183	3.8705	0.400979	1.81136	2.56126	1.69302	1.56999	25
6.42148	5.7068	1.9196	1.10148	1.20408	5.80887	5.84526	0.787516	1.43518	5.16689	1.87577	3.52807	2.17876	0.649459	2.22975	1.01847	1.02101	0.282478	5.00662	1.81402	0.690361	2.2659e-07	1.13774e-11	4.79126	1.4503	1.09266	2.22937	2.24654	0.000192297	4.07336	3.33837	3.84809	1.73563	1.91232	3.49331	0.434224	1.49817	2.07313	2.42985	1.5133	25
1.12929	5.2748	2.3239	1.19827	1.08562	1.70041	0.0442418	0.840458	1.3869	3.50133	1.48102	3.09094	1.21647	0.759359	2.0338	0.89375	1.25975	0.254022	4.30094	1.92382	0.00556506	1.20757e-07	2.58306e-11	4.49278	1.18292	0.410812	1.68621	1.89049	0.000189689	4.34161	4.11489	3.3182	2.26588	2.11585	3.86574	0.478253	0.978666	1.15319	1.62548	2.86273	25
1.44977	5.56568	2.6264	1.21557	1.25689	1.76289	6.25658	0.929001	1.39304	4.59101	1.56988	4.2103	1.31737	0.878914	2.98279	0.984856	1.1093	0.295791	5.00862	1.37301	0.714715	2.27621e-07	2.45134e-11	5.13642	1.90702	1.33072	2.14476	1.88287	0.000185307	3.52755	3.68962	3.02679	1.61619	1.37703	4.74938	0.536772	2.16479	1.60114	1.61047	1.54782	25
0.765506	1.27642	0.890929	1.60719	1.00828	1.41852	0.0165176	0.868993	0.0528384	0.104791	1.13102	0.265669	1.2713	0.678525	2.28883	0.01467	0.222786	0.342001	4.73376	1.48832	0.00290971	1.25118e-07	1.79088e-11	1.90639	0.849356	0.0105417	0.984785	1.12416	7.59122e-05	4.088	1.62507	0.215373	0.443476	1.88573	1.16189	0.522413	0.338703	0.0502655	1.12347	1.08179	25
6.09802	5.65017	2.79125	1.51881	1.04479	2.27255	6.16816	1.09661	1.80807	4.65935	1.76597	2.65993	1.04754	0.743551	1.94581	1.51635	0.899089	0.286393	4.21231	2.07337	0.716718	2.45775e-07	4.467e-11	4.9736	1.40832	1.16956	1.90129	1.68874	0.000186217	3.94932	5.00637	3.12982	1.2442	2.04296	4.28302	0.431816	1.92579	1.85862	1.90061	1.61648	25
1.201	5.92147	1.57365	1.18185	1.28309	1.50652	0.0420253	0.853214	1.57631	3.96907	1.97079	4.33162	0.927644	0.758773	1.73695	0.928526	0.982651	0.294782	4.48536	1.13548	0.00592463	1.14854e-07	3.05136e-11	5.42485	1.31039	0.318501	2.4604	1.47831	0.000173584	4.08163	3.91774	1.54182	1.70039	1.78925	3.3491	0.518536	0.940645	1.54273	1.72183	2.11179	25
6.2558	5.43464	2.06993	1.63298	0.962528	6.03419	5.46234	0.901425	1.14203	3.60086	2.28504	3.36871	1.5407	0.718274	2.18836	1.08246	0.796917	0.282833	4.63367	2.33321	0.752984	2.43441e-07	6.26818e-12	4.78465	1.0078	1.45499	1.96498	1.29108	0.000167057	3.03611	3.86529	3.63583	1.33921	1.73183	4.14164	0.398507	1.97717	1.80288	1.63756	1.86281	25
6.62956	5.74184	1.69505	1.28114	0.798156	2.62193	6.84508	0.875016	1.78923	5.04233	1.21421	3.52842	0.868447	0.785866	2.77561	1.62087	1.27152	0.321905	3.91772	1.83612	0.713517	2.26515e-07	2.22979e-12	5.39141	1.85271	1.22948	1.91117	2.51238	0.00021309	5.29164	3.90718	2.67891	2.38242	2.009	3.89246	0.442261	2.71745	2.99588	2.21651	1.27348	25
6.35364	5.10711	1.74513	1.36042	0.843395	1.26367	1.8538	0.986502	1.5573	3.94407	1.46792	3.96957	1.13581	0.93474	2.50201	0.871883	1.02836	0.28487	4.03825	1.53957	0.455628	2.21877e-07	1.23335e-11	5.30018	0.937718	0.966914	1.42956	1.65099	0.000186818	4.68471	3.58974	3.08155	1.18088	1.06714	4.40823	0.470277	1.64231	1.83663	1.65466	1.07867	25
6.47741	4.33823	3.0316	1.31432	1.12401	1.83786	6.22401	0.862962	1.67919	4.09546	1.70236	2.92673	1.22776	0.604231	1.74578	1.04096	1.00128	0.339078	4.77619	1.04259	0.793693	2.21638e-07	5.2116e-11	4.4972	1.09625	1.59408	2.33996	1.794	0.000199956	5.07579	5.45334	3.11293	1.36547	1.26685	4.70772	0.43422	1.9351	2.17717	2.12829	2.08417	25
0.987883	2.7962	2.1074	1.447	1.33615	1.33772	0.0321838	0.835184	0.787567	0.655817	1.65353	1.64807	1.25933	0.88426	2.12121	0.159421	0.47971	0.302836	4.72233	2.09369	0.00471053	1.15493e-07	1.00984e-11	3.1711	1.26671	0.0570906	2.17761	1.60745	0.000104787	5.02433	2.70948	2.81305	0.962042	1.41453	3.48056	0.455873	0.980813	0.940766	1.1954	1.90231	25
6.59302	5.00773	3.52272	1.25072	1.3216	1.4757	5.77164	0.83731	1.97197	4.81843	2.14965	3.49847	0.792059	1.02551	2.15369	1.13234	1.19324	0.268737	4.8585	1.1617	0.874735	2.29772e-07	1.82853e-11	5.61476	1.05173	1.62439	2.07053	2.21544	0.000201233	3.94169	3.50511	4.05078	2.0052	1.56817	4.83761	0.391901	2.06138	1.79816	1.89976	2.06033	25
6.57027	5.47409	1.79269	1.18456	1.22419	6.52246	5.96238	0.852313	2.04537	4.62518	2.009	3.41074	1.46193	0.844307	1.87224	1.25245	1.31849	0.270149	5.39482	1.51877	0.857102	2.5091e-07	3.81153e-12	0.407363	1.56582	1.30666	2.27117	1.4577	0.000211801	3.43524	3.23229	3.48222	2.02088	1.49276	4.79666	0.449553	1.90488	1.57838	1.7819	1.91935	25
6.7321	2.09557	1.88049	0.954882	1.01567	6.20068	6.40608	0.836093	1.82662	3.94533	1.93912	3.54069	1.95467	0.740349	2.71661	0.899275	1.2538	0.318593	5.05742	1.62833	1.08089	2.76938e-07	6.78262e-12	4.6398	1.15857	1.42896	1.67764	1.69124	0.000195486	4.82824	4.17025	1.96085	1.82846	1.79474	4.12042	0.36471	1.67797	2.4991	1.95412	1.66022	25
1.05632	5.76864	1.34128	1.26932	1.12534	6.48114	5.91345	0.761807	1.54418	5.14457	1.55754	3.83307	1.37727	1.074	2.51357	0.824756	0.865078	0.286161	4.62495	1.68807	0.822856	2.36725e-07	2.46925e-11	3.77525	1.08032	0.978578	2.96008	1.71787	0.000193385	4.62885	3.3576	3.09296	2.48932	1.10912	3.09772	0.46343	1.7749	1.86632	1.77081	2.1475	25
6.07241	5.68268	2.82047	1.12211	0.861442	1.72974	6.28424	1.09296	1.56345	3.91351	1.79373	3.53165	1.60688	0.680661	1.50557	0.991048	1.02208	0.282032	5.30178	1.58669	0.733093	2.37816e-07	2.09138e-11	5.15533	1.30502	1.52894	1.59156	1.74503	0.000195743	4.06415	4.21636	4.57969	1.49771	1.13563	4.04601	0.435761	1.72296	2.043	2.22507	2.10131	25
0.876696	2.10251	1.90302	1.08421	1.03371	1.22378	0.0274573	0.782819	0.379703	0.161706	1.49312	2.43993	0.874653	0.625129	1.55757	0.0362446	0.372171	0.333542	4.69443	1.24491	0.00480737	1.08372e-07	5.6514e-11	0.271004	0.931025	0.0190862	1.48558	1.50241	8.57351e-05	3.71216	2.88818	0.408286	0.734933	1.68117	3.26024	0.680192	0.785808	0.449714	1.44044	1.5991	25
1.23533	4.7624	1.98641	1.43226	1.03631	1.70258	6.42211	0.995407	1.30933	4.32424	1.34078	2.8482	1.1372	0.822772	2.79908	0.886442	1.53386	0.299549	4.38805	1.12545	0.664414	2.32847e-07	9.24283e-12	0.448315	1.21255	1.45445	1.75867	2.34104	0.000216714	4.92506	4.51371	4.11333	1.48679	2.43771	4.12239	0.423144	2.68917	1.95056	1.61195	1.5211	25
0.896678	2.1019	2.16854	1.17238	0.892	1.47474	0.03448	0.677174	0.558481	0.219835	1.47441	2.97161	1.24218	0.660938	2.22107	0.0426323	0.704301	0.297157	4.77111	1.38963	0.0050441	9.58187e-08	2.40794e-11	0.180325	0.966252	0.025943	1.74421	1.11613	9.35561e-05	4.35565	4.22358	2.82873	0.962607	1.95803	4.37382	0.483614	0.657031	0.661219	1.24032	1.73949	25
6.72738	2.39122	1.3875	1.42949	1.43297	1.55682	0.0464861	0.878206	1.33501	3.80001	1.59017	3.40254	1.52994	0.645619	2.15221	1.01703	0.831616	0.279445	5.42189	1.29276	0.0170226	1.23756e-07	1.46727e-11	4.49639	1.09941	0.381163	2.33879	1.6955	0.000165792	4.12799	2.21164	1.54839	1.23607	1.24845	3.58549	0.701264	0.836761	1.81936	1.79243	1.58926	25
6.49345	5.95405	2.08404	1.1015	1.14733	1.72995	6.6326	0.81484	1.18215	3.11298	1.57683	4.49096	1.21222	0.756122	2.8808	0.860985	0.989128	0.302732	4.8301	1.48595	0.952823	2.51456e-07	3.40193e-11	5.22028	1.5422	1.36052	2.73144	2.08888	0.000195547	3.81206	4.4399	3.77473	1.68866	1.93725	4.53703	0.430538	2.09319	1.91318	1.3746	1.74058	25
6.48823	5.89431	1.71564	1.03712	1.4601	1.36519	6.59846	0.9893	1.36773	4.67064	1.89643	3.1982	1.13978	0.819423	2.0429	0.976068	1.07585	0.284879	5.80206	1.35252	0.938651	2.61015e-07	1.14304e-11	0.455081	1.39284	1.14227	2.17447	1.95671	0.000198206	3.8107	3.85395	4.19675	2.28945	1.71288	5.00115	0.412917	2.23964	1.66347	1.91557	2.76367	25
1.73912	5.80364	1.96688	1.40872	1.24018	1.59797	6.44577	0.830654	1.92786	4.42958	3.15455	2.37753	1.31974	0.762031	3.09743	1.17837	1.46893	0.300565	4.5484	0.99246	0.820961	2.43718e-07	1.97341e-11	5.35481	1.06519	1.1349	1.87725	2.12477	0.000198974	4.90741	4.32509	2.12505	2.0477	2.8174	4.13628	0.393882	1.6717	2.50193	1.84331	3.04483	25
5.0222	5.88261	2.22519	1.08162	1.19719	2.14827	0.08106	0.859793	2.0269	4.41063	2.29858	4.42221	1.03862	0.936585	1.59575	0.958892	0.976535	0.275969	4.08042	1.51395	0.066826	1.43205e-07	2.18567e-11	5.50949	1.84291	0.652287	1.66213	1.85694	0.000182926	3.38667	3.85663	2.92064	2.31752	1.90482	4.00115	0.510648	1.19846	2.34658	1.62252	2.04975	25
4.09149	5.4476	2.21784	1.48598	1.58284	1.39102	0.0498202	1.07113	1.98782	2.78374	1.56138	3.66536	1.00216	0.681076	2.83995	1.02361	1.03296	0.28729	4.64878	1.16015	0.00876711	1.4084e-07	3.22761e-11	5.4063	1.06967	0.347073	1.9023	1.87372	0.000168416	4.39089	4.43504	1.01478	1.66486	1.26375	4.27952	0.582549	1.04923	2.01316	1.51219	1.83238	25
1.3316	5.6303	2.11579	1.48522	1.07292	1.69892	6.28563	0.971285	1.82446	2.93574	1.96117	3.44067	1.25442	0.756486	1.9427	1.11665	1.05202	0.29672	5.42872	1.7583	0.927486	2.6113e-07	5.75324e-11	4.82763	1.01765	1.20713	2.10473	1.84716	0.000203091	3.26522	3.79243	3.5283	1.9588	1.394	3.48845	0.359575	1.7367	2.03867	1.68283	1.59148	25
6.5044	6.04487	2.27004	1.27059	1.18986	1.7156	6.32332	1.1449	1.83258	3.52996	1.85531	4.17577	1.23282	0.858332	2.99239	0.990626	0.990428	0.300157	4.6162	1.11824	0.807038	2.70866e-07	4.56858e-13	4.89738	1.76088	1.42807	1.96787	1.43923	0.000179774	4.66127	3.42071	2.49018	1.90213	1.4271	3.79147	0.406768	2.12745	2.09345	1.90176	1.7116	25
6.41055	5.8127	2.98437	1.71028	1.30057	1.55594	4.37529	0.857127	1.39342	4.28852	2.46317	3.2802	1.01282	0.617148	3.00268	1.26647	1.32602	0.288911	4.49694	1.54328	0.992492	2.64554e-07	6.01338e-12	4.80575	1.16945	1.23055	1.67776	2.43056	0.000200098	4.67768	4.53059	3.98745	1.78454	1.88644	4.45089	0.411651	2.14956	1.72156	1.74125	1.7477	25
1.31164	4.98192	2.4177	1.15798	1.06124	6.44124	6.4343	0.978301	1.31188	5.05864	2.60687	4.04535	1.86939	0.882226	2.55589	1.24057	0.972987	0.305341	4.46465	1.37758	0.804824	2.67395e-07	1.79679e-11	5.7724	1.72555	1.27732	1.82053	2.49826	0.000205519	4.38005	2.848	3.26944	1.84128	1.55959	4.18138	0.467592	1.56679	1.2771	1.99221	1.51722	25
1.35399	4.3498	3.33733	1.2489	1.24623	6.05022	6.23702	1.18837	1.5473	4.90113	2.09437	2.76403	1.10703	0.992148	1.90403	1.11048	0.978734	0.299647	4.54621	1.34384	0.885072	2.72637e-07	3.06746e-11	5.11195	1.74317	1.41256	1.36538	2.27576	0.000197291	5.2872	5.2922	1.78308	1.56126	1.65658	5.33353	0.557462	1.89718	2.91373	1.57998	1.53566	25
0.928422	4.58358	1.99685	1.84064	1.05016	1.3181	0.0443597	0.873602	1.84764	1.32739	2.10231	2.86843	1.0564	0.93489	2.30167	0.941364	0.835628	0.284029	4.79789	1.1901	0.00716588	1.28248e-07	1.00251e-11	0.309227	0.840654	0.282654	1.70877	1.80743	0.000152001	3.80548	3.30283	1.60251	1.24292	1.20568	4.07037	0.624272	1.12528	1.82149	1.30887	2.26096	25
1.0549	3.42039	1.57027	1.25439	0.997198	1.81477	0.0403826	0.646512	1.38375	1.05745	1.60717	2.57997	0.990134	0.818388	1.69249	0.684621	0.891547	0.285321	5.23203	1.98137	0.00901636	1.01016e-07	5.68474e-12	0.265116	1.1272	0.220553	1.72724	1.20044	0.000135904	4.20904	4.09817	1.27431	1.14086	1.2324	3.7933	0.52377	1.53058	1.09863	1.79476	1.85934	25
1.39053	6.24559	2.55234	1.13354	1.24948	1.85382	6.45039	1.00531	1.2299	3.29068	1.53127	3.44157	1.33491	0.934599	2.42678	1.25753	1.22911	0.281409	4.68617	1.44263	0.839717	2.5098e-07	7.83164e-12	5.54555	1.67048	1.30341	1.51747	1.84182	0.000204004	4.56177	4.23541	3.65241	1.69847	1.53798	3.87315	0.464263	2.41848	1.80123	2.33685	2.04263	25
1.18417	5.95787	1.66278	1.50442	0.88459	5.73323	5.41575	0.725715	1.76405	3.80289	1.493	3.26044	0.963535	0.840727	1.62311	1.333	1.62655	0.315923	4.41034	0.948546	0.876151	2.76459e-07	5.49351e-11	4.51819	1.15687	1.53799	2.08381	2.53549	0.000218547	5.02497	4.12136	2.64807	1.41195	2.13057	3.73178	0.399404	2.08043	1.95091	2.1549	2.18311	25
6.55308	1.89148	2.15572	1.20568	0.953299	1.69223	6.52541	0.930754	1.79825	4.26447	1.46398	3.67507	1.45535	0.759605	1.80829	0.978569	1.16941	0.275797	3.96414	1.43451	0.740656	2.26346e-07	1.40518e-13	0.421139	1.68551	1.61855	2.81625	1.77603	0.00020914	3.85325	4.44231	2.5257	1.47438	1.78864	3.14443	0.40799	1.8568	2.30074	1.41754	2.29711	25
6.29538	5.87961	2.04832	1.12241	1.15968	6.0597	5.13995	0.775804	1.77902	3.95458	1.4711	3.90298	1.93731	0.826279	2.45284	1.32103	1.19399	0.292561	5.0997	1.25837	1.01505	2.53333e-07	1.95173e-11	0.396143	1.48238	1.01707	1.86408	1.65641	0.000191083	3.59064	2.61593	3.47106	1.65246	1.76586	4.30882	0.447847	2.04266	2.68059	1.92353	1.85794	25
6.43964	6.10464	1.8379	1.33444	1.21855	6.08223	6.32334	0.895522	1.8567	4.05058	2.07847	2.94647	1.6964	0.617444	1.91975	1.56361	0.745649	0.2959	4.95398	1.34703	0.80649	2.43636e-07	3.28606e-12	5.45376	1.63118	0.999896	1.61123	1.86426	0.000190638	4.54093	3.77457	3.90004	1.28183	1.55389	4.08956	0.424214	1.67946	2.35284	1.62743	1.48799	25
6.35792	4.54495	1.83973	1.1254	1.04796	6.19864	6.37267	1.0751	1.59604	3.43489	3.1046	3.92096	0.843874	0.749094	3.32249	1.15402	1.1922	0.289557	3.80489	1.58627	1.20624	3.03228e-07	1.81365e-11	5.50859	1.21616	1.18208	2.14524	1.50536	0.000197888	4.36727	4.4356	3.26845	1.982	1.56207	3.41868	0.411996	1.66278	1.98774	1.67956	2.71954	25
0.875013	5.25248	2.2363	1.22117	0.987455	1.32443	0.040526	0.737586	1.35256	1.40413	1.82699	3.68639	0.984003	0.825042	2.31758	0.42072	0.744525	0.279546	5.28379	1.84529	0.00539467	1.08899e-07	1.50441e-11	4.51145	1.05487	0.154729	1.723	1.50172	0.000128957	4.89856	2.98659	3.08678	1.15457	1.5123	2.74212	0.498711	1.1056	0.892317	1.44305	1.47668	25
0.820095	4.3756	1.77325	1.3307	0.807698	1.24585	0.0284049	0.649288	0.305039	0.19231	1.31301	1.88028	1.4967	0.781657	1.69514	0.0532175	0.524911	0.295146	5.23303	1.28323	0.00381538	9.30579e-08	6.54714e-13	0.161857	0.921144	0.0217864	1.60306	1.88411	9.07467e-05	3.74375	2.48072	1.35531	0.865672	1.40312	3.62268	0.550583	0.538005	0.654952	1.38366	1.19743	25
6.78426	5.65061	2.08766	1.28204	0.900203	5.81671	6.66166	0.845244	1.58216	4.11032	1.98125	2.61062	1.76414	0.637516	1.77675	1.11266	1.15901	0.316335	4.91078	1.38316	0.714869	2.19785e-07	7.23793e-12	4.7749	1.7801	2.54169	2.23152	1.47518	0.000205869	2.40639	4.56547	5.12789	1.30403	1.03752	3.90908	0.475574	2.04166	2.03299	1.56881	1.94238	25
1.22513	6.03551	1.88752	1.42059	1.01901	1.80143	6.22119	0.793104	1.80543	5.14001	1.81145	3.27573	0.981127	0.936055	2.70177	1.28887	1.09441	0.278557	4.37109	1.09268	0.742455	2.31339e-07	1.19556e-11	5.30991	1.77368	1.56293	1.69008	1.88352	0.000209919	3.63502	4.05313	4.09656	1.90994	1.39151	3.69656	0.421303	2.16084	1.63359	1.86053	1.47845	25
0.978656	5.62707	1.99822	1.36621	0.943718	1.31151	0.0458207	0.786329	1.69469	3.83268	1.68354	3.61886	1.33394	0.958709	1.92208	1.05867	1.50202	0.276739	5.65453	1.82509	0.00925853	1.07585e-07	1.27911e-11	4.35979	1.2098	0.523368	1.84259	1.55244	0.000202162	4.07915	4.0088	3.32335	1.40003	1.64343	4.32954	0.596487	1.67235	1.61655	2.03228	2.12825	25
6.49556	1.86858	3.01739	1.09076	1.30696	6.29826	6.46437	0.795364	1.22115	4.2303	1.58934	2.33849	1.0505	1.1435	2.35413	1.45264	1.12001	0.279361	4.34979	1.74361	1.06514	2.59284e-07	3.05439e-11	4.81716	1.52171	1.16837	1.89773	2.70221	0.000201273	4.11365	4.26587	2.34572	1.71282	1.29104	4.4018	0.419361	2.06424	2.38298	1.43859	1.61861	25
6.60793	5.58739	2.07826	1.57615	1.0984	6.08163	6.6808	0.997776	1.87262	4.12342	2.10316	3.37063	1.04683	0.705221	1.62152	0.86157	1.24902	0.303265	4.184	2.22003	0.853601	2.68582e-07	2.20991e-13	4.53003	1.59805	1.62053	1.9964	1.30525	0.000198071	3.4605	4.68061	4.08154	1.52435	1.26006	4.15784	0.410809	1.88291	1.65215	1.99451	2.29075	25
1.19784	5.76015	1.74405	1.50141	1.2331	2.24967	6.07353	0.992301	1.58384	3.78436	1.87779	4.00711	1.08299	0.755982	1.91762	1.21622	1.37501	0.283962	4.40278	2.01491	0.994388	2.62818e-07	2.03248e-11	5.73781	1.45669	1.09999	1.86255	1.48372	0.000203252	4.14086	3.611	4.17227	1.40461	2.23312	4.29035	0.439318	2.14463	1.63537	1.92501	1.64995	25
1.16023	5.27212	1.70482	1.21825	0.963057	6.11404	5.1653	0.914269	1.31342	4.32428	1.62569	3.54543	1.3863	0.820081	2.35509	1.11395	0.981317	0.275267	5.28182	1.83464	0.920705	2.48469e-07	2.86205e-11	5.06949	1.45569	1.63306	1.77292	1.72795	0.000206412	4.60367	4.78308	2.59509	1.72679	1.33303	3.2909	0.448537	1.93099	1.54686	2.24013	2.8114	25
6.23292	6.25841	2.41045	1.73026	0.93665	6.4796	6.39877	0.775178	1.51565	4.76647	1.66763	4.30827	1.53152	0.73009	1.43063	1.1384	1.59228	0.294338	4.76727	1.28876	0.73768	2.24939e-07	1.82974e-11	5.5234	1.57708	1.30448	2.23581	2.22189	0.000202592	3.01834	3.79485	4.24638	1.37609	2.53694	2.7425	0.418759	2.176	3.4334	2.00648	1.15554	25
1.31521	5.3949	2.28864	1.25099	1.10283	1.49027	6.29903	0.951016	1.4932	4.37938	2.62493	3.10103	1.25609	1.16096	2.33363	1.05131	0.822965	0.28097	5.31918	1.3721	1.03566	2.56948e-07	3.62546e-12	5.09932	1.5277	1.29522	2.32567	2.1623	0.000196151	3.90458	3.9117	3.48282	1.39968	1.46387	4.86816	0.427494	1.9792	1.4223	2.85823	1.82144	25
6.25735	4.75003	2.9061	1.44433	0.830021	1.37256	6.41406	0.98466	1.89144	5.21306	1.73898	4.52053	2.1736	1.07181	2.02479	1.36134	1.11914	0.273109	5.19451	1.24671	1.04376	2.56338e-07	1.11703e-11	5.60857	1.39252	1.16886	1.77727	2.06636	0.000200193	4.01172	3.87392	3.48765	1.66802	1.90789	3.93408	0.456605	1.80204	1.90747	1.86452	1.89871	25
6.45384	5.56942	1.72007	1.47892	1.24785	1.57684	5.87268	0.911024	1.4547	4.70589	1.27696	3.91756	1.6055	0.611438	2.32675	1.13147	1.27825	0.275904	4.56862	1.79474	0.738059	2.20415e-07	7.37358e-14	4.72681	1.89867	1.34839	1.73311	3.26306	0.000219804	2.75892	3.54943	3.26995	1.69689	1.4172	3.86621	0.438189	2.20742	2.53571	1.35509	1.43076	25
6.48083	6.23486	3.56837	1.12406	1.22281	1.43874	0.0462363	0.692554	2.26187	2.08709	1.54742	4.05143	1.8117	0.687148	2.51144	0.77267	0.993362	0.276465	5.01092	1.42339	0.00746715	1.05228e-07	8.30499e-12	5.12459	1.05574	0.356544	2.30578	2.31037	0.000159118	4.27257	3.82668	3.2244	1.28631	2.23624	3.83426	0.594824	1.07497	2.09834	1.40243	1.65451	25
6.07345	5.4309	2.08047	1.04483	1.24258	1.64317	6.07849	0.696633	1.46347	4.55728	1.68799	4.16427	1.0653	0.663187	3.01508	1.39376	1.10319	0.285093	4.68713	1.13906	0.637254	2.13318e-07	7.61852e-11	5.30688	1.43843	1.91206	2.01483	1.74734	0.000200314	3.27703	3.70426	3.43955	2.29617	1.26543	2.84894	0.456877	1.86797	1.74173	1.72054	1.71109	25
0.97785	3.12726	1.6985	1.20623	1.40117	1.65182	0.0461504	0.852618	1.3051	2.04129	1.64908	3.35618	1.61197	0.830412	3.01444	0.751377	0.905488	0.291092	5.38185	1.13924	0.0162552	1.27168e-07	3.15148e-12	5.20792	1.20099	0.309761	1.6511	1.95759	0.00015491	3.95698	4.06086	2.18488	1.69591	0.923906	4.07237	0.496408	1.42002	1.77153	1.47201	1.54126	25
0.889694	2.46222	2.30651	1.15685	0.930396	1.20365	0.0390984	0.748738	1.70908	1.89594	2.59527	3.24609	1.31428	0.898933	2.00624	0.554664	0.854392	0.275782	5.13338	1.39238	0.0058284	1.04887e-07	1.78677e-11	4.93895	1.16421	0.207399	1.94211	1.58683	0.000138458	2.4854	4.11926	4.43875	1.11284	1.41039	4.18134	0.530154	0.769893	1.42646	1.49867	1.45364	25
6.61279	4.52155	1.39179	1.28957	1.16256	1.34431	6.21826	1.11985	1.7744	5.0595	1.64545	3.78173	1.67289	0.749648	2.23821	1.02972	1.08707	0.254535	4.81298	1.87352	0.894666	2.8735e-07	2.86556e-11	4.8864	1.08183	1.21305	1.40992	2.47974	0.000202995	4.79644	4.32289	4.3886	1.16941	1.47387	3.46942	0.369394	1.66784	1.94078	1.40777	1.55458	25
1.08042	5.2734	2.84259	1.14064	0.876624	6.32665	6.4712	0.882108	1.34482	3.96855	1.58913	3.82026	1.28674	0.717846	2.06239	1.17417	0.95917	0.292967	5.98832	1.8472	0.932951	2.44528e-07	1.5517e-11	4.76894	1.27194	1.47624	1.58948	2.01647	0.00020309	4.3623	3.69287	2.90027	1.84136	1.8794	3.2367	0.385934	1.55816	1.45971	1.95171	1.50734	25
0.860229	4.06598	1.80494	0.93682	1.14325	1.32756	0.0303633	0.781367	0.58735	0.212307	1.588	1.93558	1.43576	0.755651	1.83269	0.0457383	0.60832	0.29714	4.92079	1.77543	0.00486257	9.85182e-08	2.05465e-11	0.205206	1.34171	0.0246163	1.87281	1.26566	9.75597e-05	3.42457	3.29682	1.14213	0.71123	1.73586	3.36109	0.571971	0.625611	0.413742	1.13073	2.56571	25
6.21483	6.26225	2.69224	1.42783	1.0782	1.26251	6.24492	0.986004	1.39249	4.74726	1.80586	4.18778	1.11449	0.80056	1.87677	0.973752	1.06682	0.272237	4.43374	1.12857	0.724844	2.2228e-07	4.30104e-11	4.91141	1.54728	1.20745	1.48135	1.95616	0.000200505	5.13756	4.85437	2.62083	1.90328	1.52524	4.68104	0.384489	1.76592	2.54799	2.10813	1.74511	25
0.809448	1.65286	1.50492	1.24938	1.01207	1.15704	0.0267905	0.540145	0.505994	0.196638	1.64941	1.51945	1.62163	0.820785	2.55005	0.0495974	0.39855	0.285292	4.35874	1.86272	0.00544715	8.47042e-08	4.88438e-12	0.162455	1.06172	0.026897	1.45998	1.7848	8.93348e-05	2.7177	3.80618	3.95991	0.721577	1.31396	2.46426	0.616388	0.684752	0.589431	1.03054	2.60693	25
6.49165	5.75984	2.38894	1.08293	1.19144	1.9786	6.42115	1.131	1.8905	3.8989	2.61725	3.40449	1.61368	0.69661	3.06576	1.26937	1.27839	0.279926	4.85798	1.47433	0.783535	2.56856e-07	2.49709e-11	4.65562	1.29214	1.38665	2.38031	1.94378	0.000209734	4.87815	4.33181	3.78638	1.31268	1.32356	3.95817	0.445565	1.93178	1.60257	1.81159	2.70025	25
6.93685	4.87789	2.03343	1.16605	0.904397	1.6969	6.49311	0.94791	1.45236	4.89038	1.68667	4.57084	1.1921	0.72196	2.79931	1.15276	1.01913	0.283963	5.10482	1.50208	0.822597	2.43599e-07	3.70529e-11	4.91792	1.10958	1.19662	1.96413	1.98388	0.000203022	4.30524	2.50769	4.31107	2.07329	1.90397	4.85917	0.437677	2.93556	1.83542	1.80578	2.61905	25
6.62841	5.89457	2.13388	1.35981	0.923486	6.03899	6.54582	0.709813	1.87963	4.25238	1.33505	3.43981	1.31039	0.765513	2.55763	1.19818	1.14169	0.279725	4.7815	1.28859	0.796949	2.33891e-07	1.20134e-11	5.08409	1.31373	1.21899	1.73096	1.81276	0.000188041	4.64277	4.852	4.23107	1.74479	1.38404	3.36198	0.478	2.50154	1.7655	1.85831	1.57413	25
6.62601	5.83149	2.22603	2.0653	0.962723	6.02257	6.70349	0.810938	1.61912	3.6782	1.97162	3.5815	1.15117	0.691839	2.16303	1.35874	0.947793	0.295552	4.10917	2.32913	0.853828	2.43867e-07	2.13278e-11	3.50551	0.984572	1.44552	1.41658	2.21268	0.000194535	4.50742	4.25323	3.6516	2.39937	1.80769	4.5389	0.407563	2.07415	1.89219	1.9059	1.80243	25
1.26249	3.55331	2.02014	1.45624	1.06503	6.25044	6.38408	1.57941	1.66239	4.27032	1.50133	3.1819	1.31259	0.676476	1.68412	1.05491	0.94183	0.273352	4.80207	1.3753	0.779166	2.99752e-07	2.1982e-11	5.07618	1.39989	1.31024	1.97574	2.37623	0.000185724	3.39747	4.38126	4.13143	2.10044	1.34339	4.17261	0.426003	1.92518	1.91617	1.61535	1.40967	25
6.56894	4.90139	2.92501	1.01127	1.04772	1.46418	5.86576	0.868415	1.8042	4.14313	2.15112	3.59273	0.92533	0.845993	2.2666	0.873932	1.21567	0.285442	4.77728	1.52497	0.860182	2.63028e-07	1.93316e-11	5.25881	1.32921	1.22001	1.94064	2.13491	0.000192185	4.47465	3.6735	3.98277	1.30257	0.993342	4.09827	0.478807	3.03688	2.88385	1.65158	1.93843	25
1.21866	5.62876	1.99437	1.20502	0.958857	6.16731	6.34923	1.07374	1.69334	4.60169	1.54829	3.7362	1.32197	0.829096	2.33894	1.25024	1.35778	0.310094	4.7987	1.0946	0.877121	2.54251e-07	2.7725e-12	5.01003	1.45229	1.42834	1.69363	1.67143	0.000203306	4.32521	4.08634	3.81387	1.41176	1.58979	3.46909	0.381929	1.75469	1.56436	1.75302	1.78602	25
6.34729	5.75333	1.94746	1.23053	0.922611	1.61579	6.14921	0.752662	1.61078	3.91494	1.59645	3.70986	1.4132	0.766854	2.2897	0.965059	1.02323	0.301061	5.08528	1.05098	0.755786	2.29336e-07	2.12674e-11	4.46793	2.14603	1.15235	1.99255	2.04493	0.000201605	4.35863	3.82331	4.58622	1.73641	1.97869	3.59054	0.431078	1.5527	2.0166	1.99545	1.69307	25
1.21644	4.54884	2.01023	1.2308	1.04421	6.11215	6.35432	1.03742	1.45302	4.70926	2.91068	3.96011	0.999315	0.705671	3.63016	1.11125	1.03307	0.281445	5.45178	2.34263	0.941747	2.59044e-07	3.83295e-11	5.61654	1.22869	1.13189	1.73088	1.84116	0.000203153	3.89697	5.10166	2.48649	1.40387	1.31594	4.16664	0.455776	1.80767	1.30816	1.73486	2.049	25
0.791502	0.996703	1.00002	1.26258	0.874137	1.12894	0.0110899	0.672856	0.0422397	0.0910667	1.12218	0.23432	1.14578	0.842011	1.79932	0.0154759	0.170101	0.292918	4.90635	1.47447	0.00295399	9.3577e-08	2.4204e-11	0.114032	1.21689	0.00817995	0.452196	1.2913	7.47436e-05	2.70056	1.08842	0.229682	0.572942	1.60551	1.26705	0.620013	0.581002	0.0524168	1.21038	1.08255	25
1.61071	5.68616	2.85577	1.30022	1.24842	5.89081	5.66777	0.997132	1.74508	4.43418	1.27925	4.59177	1.0568	0.743396	2.11819	1.45721	1.02731	0.297681	4.43621	1.71464	0.826147	2.57974e-07	3.14404e-11	5.20516	1.65775	1.10534	1.81706	1.57299	0.000201495	3.65018	3.74773	4.47985	2.01021	1.33574	3.52431	0.461442	1.87324	1.39663	1.59864	1.6369	25
6.12075	5.7062	2.00014	1.05303	1.29936	6.42341	6.34473	1.15505	1.74455	3.66131	1.34048	3.69577	1.21753	0.698379	2.378	0.926654	1.18893	0.301377	4.41222	1.63263	0.97784	2.56578e-07	6.3315e-12	5.34784	1.62777	1.28772	1.70813	1.84286	0.000204172	2.94969	4.23235	3.59732	1.4796	1.45702	3.59381	0.394781	2.52872	1.98197	1.44406	2.05324	25
0.984541	5.11165	2.38663	1.64548	1.13677	1.53812	5.89866	0.905109	1.46334	5.09735	2.0182	3.8866	1.89971	0.772398	2.9731	1.29733	1.11696	0.277445	4.4366	1.74623	0.762405	2.46035e-07	4.06955e-13	4.22689	1.48056	1.25553	2.13031	1.79359	0.000209616	4.35227	4.21374	3.81028	1.56842	1.60264	4.3956	0.434568	1.72209	1.43888	1.67527	1.56593	25
1.26216	4.69787	2.79908	1.43178	1.20756	6.29957	6.29119	0.768009	1.59746	4.37429	1.6089	4.22773	1.48909	0.828652	2.62952	1.43434	1.04504	0.289035	4.56913	1.04689	0.927051	2.20837e-07	4.40093e-12	0.425749	1.63466	1.45874	1.88988	1.65323	0.000198195	2.59513	3.77886	4.54111	2.00485	1.79847	4.63742	0.422819	1.46837	2.55524	1.80777	1.77859	25
1.53078	5.12486	1.79643	1.18612	1.62483	2.16119	6.05278	0.888935	1.47247	3.20815	2.07344	4.27015	1.44993	0.8351	2.61738	1.09059	1.66104	0.281772	5.29955	1.8196	1.44417	2.87556e-07	1.04272e-11	5.07658	1.40085	1.2907	1.66038	2.16274	0.000212757	4.16894	4.00753	5.03877	1.89006	2.46471	5.1551	0.451028	1.82487	1.79435	1.60859	1.61826	25
1.50789	5.69157	1.41461	1.33333	1.31458	1.70225	6.2144	0.943773	1.66432	4.32619	1.79321	3.50498	1.23983	0.751837	2.91771	1.48941	1.14949	0.282285	4.86904	1.83375	0.692833	2.1302e-07	7.55967e-12	5.30182	1.45637	1.60134	2.03585	1.79594	0.000209903	4.5333	3.26733	4.24535	1.65994	2.42574	3.11374	0.38352	2.21703	1.94226	1.7694	2.16534	25
6.88215	5.37322	2.34356	1.42661	1.09004	1.86299	6.18193	0.995342	1.89865	4.64165	1.42017	3.70911	1.36956	0.85769	1.87939	1.13142	1.15745	0.287571	5.40859	2.50925	1.29794	2.88817e-07	8.88994e-13	5.37594	1.86632	1.18392	1.92767	1.49593	0.000196667	3.78223	4.91006	3.99446	1.98737	1.75996	4.39021	0.460008	2.21139	2.22052	2.67995	1.82384	25
1.27727	5.83143	2.42297	1.34015	1.00647	6.00921	6.52783	1.24791	1.32238	4.85054	2.27071	3.77638	1.59238	0.591686	2.46581	1.17165	1.22079	0.277813	5.2171	1.43129	0.712168	2.56618e-07	2.13477e-11	5.15544	1.95916	1.12053	1.6658	1.72838	0.000208364	4.03983	3.90446	4.1454	2.26063	1.81365	3.96309	0.437005	1.6419	1.63573	1.54347	2.99753	25
1.10359	5.54389	2.55072	1.29259	1.3593	5.94537	6.46934	0.84095	1.88854	3.90948	1.60444	3.37349	0.932434	0.679513	2.02855	0.981053	1.33145	0.297654	4.51174	1.51692	0.701081	2.1361e-07	2.01811e-11	5.26131	1.01551	1.2839	1.69522	1.59433	0.000202207	3.42877	4.27671	4.61124	2.09907	2.45149	4.06013	0.463635	2.79781	1.52042	1.71864	1.81233	25
6.19738	5.60767	2.19168	1.31757	1.29846	6.15299	6.3166	0.907981	1.89772	3.683	1.74299	4.10403	1.47012	0.849652	2.69698	0.939166	1.02802	0.272679	5.10587	1.11288	0.834112	2.523e-07	1.26143e-11	5.2779	1.68874	1.11343	1.97117	1.5069	0.000191606	5.06632	3.07341	2.57463	1.4299	1.23865	4.02877	0.421452	1.78389	1.41586	2.29364	2.13204	25
6.41495	4.79748	2.7699	1.38596	0.84595	6.13011	6.43783	0.990309	1.65052	4.07493	1.65869	3.80489	1.04287	0.780889	3.4323	1.18957	1.34959	0.284489	5.60561	1.63127	0.705765	2.32108e-07	2.86805e-11	5.08321	1.21438	1.09678	2.09866	1.60113	0.000221892	4.66537	4.21121	3.36904	2.35165	2.75621	4.06233	0.425317	2.96	1.92887	1.65043	2.01551	25
1.52015	5.39878	2.84973	1.48893	1.49172	1.58815	6.34109	0.838333	1.50962	4.20469	1.44165	3.67666	1.85339	0.856425	1.82259	1.24562	0.992124	0.290007	4.87961	1.34788	0.886211	2.171e-07	1.59151e-11	4.72359	0.990015	1.03686	2.12536	1.41858	0.000199917	5.00997	4.07823	2.47918	1.26756	1.97207	4.30033	0.40485	1.92952	1.70181	2.22275	1.44812	25
1.34658	5.39117	1.96229	1.20403	1.50065	1.69722	6.23143	1.30203	1.07019	3.32031	1.64902	4.02552	1.49031	0.682549	2.46868	1.01818	1.35944	0.295262	4.84174	1.475	1.17801	3.11583e-07	3.00719e-11	0.409013	1.12103	1.8289	1.48902	2.03665	0.000187805	3.95754	4.15538	4.24373	2.36465	2.27668	3.56769	0.38351	2.5445	2.02122	2.52063	2.07144	25
1.14139	5.41602	2.20653	1.0348	1.24605	1.83682	6.71325	1.09279	1.94188	4.73071	1.87347	4.31016	1.40695	1.02335	1.66233	1.12486	1.2039	0.327962	4.89603	1.36959	0.805116	2.58502e-07	1.20275e-11	0.363268	1.12241	1.34359	2.23096	1.92643	0.000178142	4.85032	4.00249	3.23026	2.34215	1.41428	4.02431	0.451351	1.46583	1.42573	1.93409	1.70482	25
0.875661	2.17993	1.78195	1.42661	0.944042	1.41897	0.0244643	0.670667	0.345873	0.135619	1.66844	3.21199	0.993747	0.91342	2.42238	0.034733	0.174318	0.319306	4.01448	2.26054	0.00330349	9.50868e-08	1.17024e-11	0.545406	0.82386	0.0186209	1.65257	1.16879	7.61103e-05	3.94154	3.90135	0.29782	0.787863	1.84526	1.92063	0.594601	0.454817	0.310541	1.69006	1.47644	25
6.57299	5.21838	2.40909	1.48148	1.62372	1.25932	6.11868	0.899043	1.53018	4.74562	1.79341	2.17027	1.30382	0.8043	2.65563	1.20993	0.873309	0.277968	5.21361	1.75781	0.760416	2.27243e-07	1.17961e-11	5.07101	1.19851	1.34309	1.63793	1.50057	0.000202444	3.26655	4.30793	4.19921	1.47195	1.82219	3.85711	0.50105	1.53414	2.37559	2.25137	1.49202	25
0.833343	1.70007	2.11794	1.28955	0.927525	1.20608	0.0224701	0.734828	0.169219	0.134879	1.44973	0.884343	1.16298	0.807036	2.24895	0.0161723	0.556906	0.29442	4.24888	1.66874	0.00372193	1.09835e-07	1.20108e-11	4.7128	0.987056	0.0130002	1.28032	1.23468	9.32426e-05	4.38271	2.68065	0.238361	0.617429	1.50074	2.23711	0.552178	0.655565	0.387715	1.33289	1.37322	25
0.879282	1.73128	2.21203	1.25385	0.946025	1.33417	0.0183142	0.690428	0.223218	0.0939289	1.20088	2.79739	1.06551	0.550708	1.87855	0.0242516	0.108287	0.286275	4.67853	2.77756	0.00320399	1.03715e-07	7.16339e-13	4.23093	1.10144	0.0121533	0.819772	1.10803	7.33604e-05	2.98245	1.93902	0.19293	0.865396	1.25493	1.73129	0.665495	0.44767	0.248266	1.12593	1.35187	25
6.5992	4.32483	1.9689	1.19316	1.40662	6.10178	5.91926	0.98891	1.44649	4.2361	1.76558	3.81679	1.63914	0.983035	2.28184	1.09458	0.983452	0.282457	5.1392	1.56355	0.942757	2.83923e-07	1.61498e-11	4.53621	1.55611	1.13746	1.79375	1.72385	0.000183266	2.88346	3.99867	2.59614	1.29053	1.55605	3.03774	0.37987	1.78421	1.809	1.83729	2.7894	25
6.75828	6.21109	1.75561	1.29924	1.27165	6.57224	5.94832	0.918784	1.73895	3.61474	2.12367	3.75602	1.42207	0.614312	2.39861	1.34315	1.33217	0.273381	4.99537	1.09632	0.79733	2.25227e-07	2.27746e-11	4.86634	1.2534	1.38044	1.96941	1.6679	0.000188356	5.06348	3.908	4.53941	2.12703	1.57037	4.73721	0.37058	1.80852	1.89588	1.83055	2.25957	25
6.49115	6.0443	2.75101	1.48808	0.866166	6.18042	6.44503	0.773022	1.4605	4.83105	1.59615	4.08524	1.08609	0.970856	1.81119	1.28623	1.12862	0.256229	4.42607	1.46732	1.12916	2.4124e-07	3.41926e-11	5.10112	1.48049	1.46197	2.01258	2.23028	0.000211661	4.51257	4.56306	4.04222	2.10012	1.57524	4.11997	0.497354	2.07838	2.3923	2.64122	2.1307	25
6.40872	5.96015	1.77296	1.15714	1.04184	6.03379	6.32298	0.822867	1.33894	4.09581	2.56919	3.80847	1.23384	0.856138	2.98603	1.22694	1.03147	0.289001	5.22715	1.1598	0.90393	2.72657e-07	1.02828e-11	4.40119	1.42452	1.37555	1.58896	1.62526	0.000196572	3.03605	3.73835	4.53326	1.73542	1.64509	3.99596	0.444971	1.92311	1.93636	2.1517	2.47585	25
1.20988	2.22633	1.96194	1.55703	1.23714	6.29724	6.20928	0.758893	1.84426	4.22765	1.44133	3.35073	1.32371	0.833549	3.03349	1.06361	1.3122	0.251679	4.33086	2.18545	0.837424	2.5229e-07	2.70104e-11	4.77426	1.73047	1.52476	2.80316	1.51189	0.0002095	4.18626	3.46413	3.91174	1.24578	1.7822	3.83383	0.397711	1.99385	1.5905	1.60773	1.52001	25
1.26415	5.14121	1.91435	1.36508	0.948083	6.24212	4.58023	0.723398	1.51326	3.55403	1.63745	3.65892	1.44321	0.869298	3.39861	1.25823	1.23795	0.297162	5.10203	1.32114	0.649018	2.07663e-07	2.89263e-11	4.92159	1.00758	1.09586	2.16683	2.09938	0.000198824	3.7109	3.94711	3.72788	1.56544	1.52453	3.81805	0.461231	1.71319	1.45916	1.68316	1.84299	25
1.38081	6.01505	2.38856	1.325	1.7581	6.63471	6.06761	0.912247	1.4754	3.79357	1.88036	3.88844	1.48191	0.638812	2.62339	1.03475	1.01936	0.319828	4.93474	2.05084	0.955914	2.69349e-07	1.24735e-11	5.15115	1.32219	1.17496	2.0135	1.81784	0.000193051	4.29353	4.45583	3.41159	1.94408	2.73219	3.97541	0.462864	1.71626	1.696	2.70231	2.65514	25
1.18073	4.56491	2.25156	1.43995	1.19758	6.21612	5.6855	0.804608	1.50226	3.90881	1.67607	3.72408	1.06391	0.895223	2.17628	1.24276	1.16782	0.284115	5.3216	1.56366	1.00699	2.64774e-07	8.16138e-12	5.50976	1.24422	1.20315	2.57714	2.62353	0.000194356	3.55234	3.78166	3.44425	1.19811	1.03571	3.69961	0.407259	1.96595	1.64953	1.84858	1.60125	25
6.23472	5.06273	2.07363	1.18033	0.998976	6.88224	5.62325	0.920597	2.49428	3.80258	1.45616	3.38269	1.43117	0.705975	2.7029	1.16133	1.20478	0.294966	5.522	1.33942	0.845189	2.24008e-07	2.53894e-12	4.73829	1.39064	1.20918	1.92124	1.29414	0.000192315	2.85699	4.25029	1.75939	1.61426	1.78383	4.09502	0.406205	1.62721	1.61568	1.79018	1.88994	25
6.38835	5.82008	1.87536	1.82029	0.930021	6.14654	6.64104	0.795633	1.4706	4.83888	1.46298	3.8105	1.07404	0.71786	2.17153	1.4074	0.965784	0.302831	4.27554	1.66639	0.980144	2.54779e-07	8.1364e-12	5.62983	1.276	1.15249	1.52681	1.45915	0.00019599	4.01428	3.12304	2.1541	1.81039	1.2149	4.0692	0.471414	2.14558	1.75826	1.57552	1.43309	25
1.07665	4.99921	2.18146	1.16651	1.24293	5.74629	5.38044	1.0384	2.19321	4.34097	1.63293	3.74006	1.11048	0.730375	1.88802	1.02497	1.0276	0.293529	4.51278	1.69654	0.69132	2.37365e-07	1.31147e-11	4.70351	1.20896	1.19365	1.74117	1.78481	0.000186152	3.83283	4.55208	4.34421	2.15814	1.57972	4.03349	0.366357	1.72578	1.51364	2.16778	1.36976	25
1.18779	4.39814	1.93112	1.04894	1.23147	1.87256	5.93179	0.855153	1.54353	5.21612	2.29469	4.31088	1.70139	0.8515	2.43919	1.05116	1.15993	0.302297	4.31896	1.66639	0.72143	2.43026e-07	1.0133e-11	4.92049	1.12478	1.53625	2.13833	1.50555	0.000204538	3.75695	3.77349	1.86391	1.58116	1.18628	4.33677	0.440059	1.46454	1.695	1.53217	1.38382	25
0.921524	5.55486	2.6372	1.59149	1.02991	1.68467	0.0498036	1.02413	1.28552	3.62679	1.72762	3.50252	1.42169	0.841241	2.05745	1.12028	1.52808	0.267296	5.1735	1.64197	0.00621393	1.21481e-07	3.87711e-12	5.20804	0.936133	0.277396	2.03946	1.62176	0.00017933	4.04379	4.11254	3.08911	1.50118	2.01335	4.37268	0.544612	1.06123	1.96966	2.62176	2.44325	25
1.17586	5.93415	1.94459	1.51119	1.13414	1.89366	6.53756	1.31617	1.6178	4.85574	1.30155	3.7749	1.13716	0.816528	1.81719	1.15664	1.38847	0.293175	4.74797	0.966651	0.760219	2.81931e-07	7.95019e-12	4.91359	1.64365	1.26547	1.36149	1.70465	0.000211368	4.01056	3.97094	2.22613	1.37482	2.25399	4.30906	0.450227	1.62624	1.32288	1.97876	1.05824	25
1.25752	5.98306	1.67543	0.867679	1.22717	2.67448	6.48408	0.991173	1.28992	4.48572	1.43318	4.22946	1.47024	1.0837	2.50671	1.03823	0.959682	0.277707	4.44839	1.43708	0.853152	2.82264e-07	3.68387e-11	4.98468	1.24709	1.49349	1.87626	1.83146	0.000202808	3.95407	4.16953	4.32559	1.97765	1.04742	4.26402	0.465622	2.08106	1.72575	1.40329	1.53929	25
1.08447	6.03075	2.0502	1.44666	0.981223	1.641	0.0427916	1.01879	1.57884	2.7941	1.80266	2.77121	1.2531	0.860157	2.4958	0.762497	1.23759	0.281562	4.14645	1.41059	0.00428806	1.47133e-07	1.6626e-11	5.64831	0.94093	0.267893	2.52603	1.39978	0.000183974	3.65632	4.53725	1.92415	1.62178	1.50934	3.8806	0.563474	0.808251	2.1006	1.63924	1.19178	25
0.623964	0.042735	0.0153353	1.42227	1.04755	1.11125	0.00157391	0.643927	0.00574003	0.0143484	1.47738	0.0692572	1.87778	0.757425	0.949127	0.0119792	0.102934	0.360621	4.91872	1.20513	0.00262043	9.57746e-08	2.57235e-11	0.0746734	1.4793	0.00395772	0.0225203	0.8749	7.08132e-05	0.341918	0.173674	0.113269	0.253267	1.95751	0.0866943	0.606941	0.18193	0.00786008	1.03808	1.64888	25
6.43105	5.60192	1.79897	1.49729	1.00683	1.47557	6.1684	0.899651	1.74901	4.4781	1.75626	3.57195	1.26257	0.745353	2.60651	1.23628	0.955253	0.295783	5.44364	1.53399	0.815767	2.77299e-07	6.11621e-13	5.31815	1.12402	1.71349	1.9256	2.25488	0.000196811	4.16297	4.48869	4.29741	1.5885	2.0082	3.89906	0.452791	1.49782	2.24671	2.04729	1.39328	25
1.13372	5.01826	1.94965	1.38183	1.13531	6.06205	5.93152	0.827242	1.74698	4.67026	1.92868	2.79727	1.30887	0.615717	2.45233	1.42064	0.969192	0.296951	4.52501	1.57668	0.763034	2.32597e-07	3.80183e-11	4.54472	1.24654	1.25555	2.17823	1.6985	0.000191355	3.44394	5.02095	4.6978	1.7153	1.77277	4.12839	0.429809	1.83348	1.58374	1.78054	1.43871	25
0.618569	0.0017277	0.000589082	1.38579	0.95361	1.19782	0.000579815	0.726979	0.00332114	0.0113163	1.3465	0.00347009	1.64722	0.796343	0.963225	0.0101885	0.0306014	0.486621	4.42313	1.46038	0.00210116	9.37953e-08	1.02085e-11	0.0630434	1.05975	0.00339852	0.000520714	0.583948	6.72328e-05	0.31765	0.0256919	0.10651	0.139221	1.57241	0.0100209	0.453836	0.0641526	0.00396956	1.00174	1.31555	25
1.18898	4.3098	1.5414	1.32408	1.12072	2.5027	5.78778	1.17905	2.01504	4.63367	1.55799	3.29817	1.33338	0.699329	2.52261	1.23876	0.932243	0.309397	4.89024	1.32969	1.17553	2.71744e-07	3.43803e-12	5.59655	1.04746	1.36521	2.87354	2.6531	0.000201156	3.36431	2.95127	3.09582	1.3151	1.29192	3.76761	0.440991	2.00616	2.08094	1.83745	1.98808	25
6.39659	5.72524	1.65726	1.26934	0.9302	6.25737	5.81499	0.9497	1.28133	4.01467	1.2381	2.77763	1.02773	0.783884	2.58311	1.35914	1.15027	0.285827	4.89992	1.43962	0.90151	2.80831e-07	6.1988e-11	5.02802	1.28264	1.20423	1.50331	1.85463	0.000200295	4.40691	4.69575	4.38199	1.1815	2.17821	4.17251	0.419999	1.90308	2.31067	1.42367	1.93392	25
1.38086	5.94564	2.15219	1.3507	1.02854	1.46735	6.32534	1.00955	1.35675	4.85873	1.46019	4.7601	2.16237	0.556262	2.83443	1.17326	1.12373	0.294882	4.66197	2.47259	0.861989	2.81908e-07	3.65591e-11	4.60071	1.03523	1.26586	1.70128	1.82029	0.000206018	4.11756	4.43551	4.0593	2.03373	1.9538	4.72996	0.453743	1.43339	1.79506	1.52577	1.44046	25
6.11012	1.85816	2.82027	1.14627	0.973131	1.7119	5.14973	0.921942	1.25644	4.70512	1.65334	4.4383	1.1775	0.909577	3.16896	1.57076	1.26251	0.322726	4.87608	1.7917	0.759213	2.31782e-07	1.1953e-11	4.90471	1.99075	1.17254	1.82374	2.27615	0.000203848	4.19382	3.85565	2.40312	1.5052	1.89031	3.79994	0.451601	1.60763	1.63995	2.03013	1.81824	25
6.70516	5.35877	3.06835	1.41407	1.10408	1.63316	5.46016	0.742425	1.33884	4.69077	1.84514	2.73533	1.36232	0.817993	1.67186	1.13154	1.08384	0.288548	5.20768	1.66609	0.865029	2.38685e-07	1.2145e-11	5.05886	1.23159	1.57027	1.84445	2.19935	0.000215582	4.19654	3.42279	3.75531	1.25204	1.90758	4.1039	0.376905	2.29842	2.04951	2.36442	1.83707	25
1.09247	5.38409	1.58792	1.55961	0.864499	1.8189	0.0444688	1.19106	1.34296	4.72739	1.75796	2.81342	0.967873	1.00637	1.71578	1.13023	1.3569	0.273699	4.40484	1.23587	0.00679988	1.78056e-07	1.25279e-11	4.96447	1.30645	0.454328	1.87368	1.87197	0.000209669	3.59657	3.93782	1.92405	1.87271	2.78054	3.56714	0.544924	1.1095	1.61696	1.59899	2.0705	25
1.16071	6.01057	2.07905	1.05822	1.00953	1.54977	0.0520204	0.916726	1.5587	4.11333	1.56117	3.06556	1.09879	0.798666	2.23272	1.23824	1.00854	0.274209	5.52407	1.00133	0.00934244	1.45272e-07	5.43344e-11	0.4495	1.20958	0.655088	1.75442	1.67517	0.000199704	4.25225	3.07492	3.25873	2.0121	1.47541	4.17999	0.498083	0.850172	1.81896	1.54523	1.8378	25
0.868217	1.61146	1.87974	1.02093	0.802497	1.23896	0.0225545	0.687807	0.682641	0.15764	1.44917	1.08446	0.890898	0.812418	1.70046	0.0732448	0.424955	0.29542	4.71955	1.92656	0.0058676	1.10852e-07	3.99422e-12	4.02334	0.941596	0.0310061	1.17311	1.68338	9.1235e-05	2.04645	3.70286	0.250919	0.512548	1.17104	2.42715	0.631992	0.844823	0.496346	1.56479	1.74743	25
6.7303	5.45315	2.02357	1.08214	1.03353	1.60614	6.20075	0.86607	2.26689	5.01686	1.69398	3.73019	1.1382	0.706365	1.60615	1.03646	0.832067	0.291849	3.97494	1.70356	1.01349	2.25274e-07	9.86997e-11	4.29194	1.93112	1.31183	2.44453	1.74074	0.000184074	4.5922	4.45129	2.74828	1.41011	1.61519	3.33211	0.415494	3.51613	2.03922	2.10561	2.76419	25
0.840948	3.77801	1.75847	1.37622	1.15193	1.29547	0.0344354	0.781393	0.544094	0.230578	1.58746	2.89063	1.13699	0.755458	2.81224	0.0895094	0.413237	0.294812	4.83919	1.59038	0.00520603	1.17059e-07	6.39938e-13	3.27575	1.01406	0.0567342	1.32195	1.17708	8.99008e-05	2.30327	3.97439	0.299172	0.873524	1.76369	3.38193	0.503382	0.876238	0.669602	1.96073	1.81021	25
0.873149	6.15876	2.01406	1.466	0.969584	1.51762	0.0484818	0.857657	1.36562	3.89438	1.824	2.96015	1.03299	0.705393	1.48971	1.08985	0.963983	0.280535	4.673	1.70544	0.00660614	1.05125e-07	5.44728e-12	4.75642	1.1501	0.422405	1.97547	1.74306	0.000184558	3.52541	4.19193	2.62194	2.184	1.19381	3.67308	0.539791	0.859664	1.73828	1.3209	1.66449	25
1.25854	2.36989	2.22211	1.31206	1.04824	6.07407	6.34828	0.883512	1.80503	5.55363	1.49853	4.1021	1.18605	1.06411	3.28417	1.13602	1.00958	0.291647	4.20269	2.26926	0.631437	2.15003e-07	2.20447e-11	4.70714	1.49493	1.49051	2.28431	2.6851	0.000196779	3.71627	3.78591	2.58538	2.76768	2.10651	3.7722	0.490995	1.85815	1.32366	1.95656	1.31771	25
6.47459	5.45914	2.89101	1.08842	1.09771	6.53256	6.60519	0.832964	1.61631	4.61082	1.8242	3.32436	1.24187	0.664422	1.7329	1.2219	0.94667	0.303562	4.83025	1.8005	0.833646	2.17423e-07	1.2741e-11	4.9227	1.63716	1.40762	2.45775	2.10915	0.000200034	4.49083	4.80113	3.32418	1.71935	1.30061	3.50396	0.378818	1.6852	1.78658	1.66991	1.41291	25
6.42803	5.61386	2.43658	1.31316	1.11224	1.77995	6.0143	0.815298	1.77466	4.93374	1.58797	4.07597	1.18454	1.0944	1.68903	1.13548	1.1828	0.312546	4.90671	1.58428	0.848406	2.28992e-07	3.4659e-11	0.386181	0.98313	1.83023	1.89463	2.04113	0.000199936	4.17427	3.34951	3.94063	1.78806	1.78357	4.34594	0.43181	1.96514	1.57239	1.77482	2.03932	25
1.2332	5.7992	2.29662	1.23532	0.937877	1.28408	6.3357	0.66418	1.42332	4.643	1.61041	2.89977	1.20791	0.651655	1.91877	0.959174	0.982562	0.305769	4.39434	2.56489	0.725904	2.26231e-07	1.85312e-12	4.64724	0.973122	1.15428	2.33921	1.92454	0.000185246	4.35443	2.70564	2.7928	1.69527	1.15182	4.23646	0.42028	1.62776	1.47627	1.56114	1.71858	25
6.7197	5.05814	2.55405	1.19814	1.13226	1.96236	6.01961	1.02056	2.2436	5.03133	1.2565	4.97363	1.79935	0.904289	2.04878	1.2244	1.29048	0.27633	5.50766	1.4274	0.734933	2.55695e-07	9.39905e-12	0.390676	1.17244	1.42781	2.11449	2.50766	0.000212165	5.27985	3.20104	4.77249	1.78603	1.83378	5.58307	0.408619	2.14092	1.9303	1.90514	1.48305	25
1.22317	5.3573	1.87366	1.25576	1.21197	1.61006	6.20727	0.82005	2.00154	4.75025	1.78301	4.4508	1.45209	0.699942	1.56643	1.0895	1.03426	0.30596	5.10542	1.65993	0.79083	2.32808e-07	1.7836e-11	5.47672	1.08052	1.47618	2.37337	1.7629	0.000201241	4.31683	4.11748	2.77552	2.00203	1.33495	3.73097	0.458387	1.82323	1.43206	1.28662	1.89837	25
6.38453	4.63712	2.00137	1.47671	0.962954	5.76213	6.03468	0.754804	1.69166	3.72279	1.75343	2.36423	1.14315	0.675132	2.01742	0.864026	1.23476	0.300173	4.89026	1.19269	0.595001	2.00657e-07	1.58619e-12	4.48478	0.97791	1.07737	1.79158	1.57733	0.000186196	2.82196	3.06298	2.72881	0.990445	2.63788	3.6195	0.444556	1.50271	1.72438	1.3059	1.33591	25
6.4525	6.07733	2.1304	1.66624	1.00468	5.78353	6.3627	1.09262	1.75663	3.71078	1.77733	4.32803	1.69409	0.959853	1.21866	1.40488	1.00481	0.2778	4.20893	1.56627	0.863226	2.49671e-07	9.43196e-12	5.08648	0.811868	1.3659	2.95056	2.25572	0.000200891	3.85848	5.06651	3.33669	2.06183	1.21807	3.5914	0.49577	1.8934	2.01384	1.70658	2.33861	25
1.36451	5.56703	2.45239	1.30922	0.889772	6.32156	6.59034	0.900142	1.29327	4.67386	1.66026	2.9666	1.24233	0.697126	3.35964	1.25187	1.07095	0.278024	4.66268	2.43758	0.600865	2.35575e-07	1.94684e-12	4.33953	1.15307	1.26938	1.85021	2.32924	0.000195902	3.66359	3.56856	4.19899	1.44946	1.64865	4.46283	0.407938	1.71619	1.51707	1.60954	2.32729	25
6.63553	4.70583	2.06993	1.32781	1.35116	5.93915	6.17619	0.842327	2.37154	4.36783	1.90752	4.0144	1.12095	0.759739	3.40711	0.91006	1.49178	0.31622	5.10466	1.31071	1.14722	2.46436e-07	3.99283e-12	4.65553	1.15748	1.30455	2.0532	2.14708	0.000205353	4.72832	3.49484	2.87284	1.49058	1.76831	3.14419	0.435628	1.64573	1.87766	1.64128	2.74764	25
6.37082	2.09596	2.40603	1.60983	1.01469	1.62146	6.37434	1.02095	1.89393	4.26786	1.53667	3.81511	1.21423	0.939362	2.05657	1.07308	0.855595	0.267158	4.47967	1.2252	0.794512	2.25399e-07	7.03492e-11	5.45438	1.29212	1.17013	1.76381	1.56343	0.000193546	3.45553	4.00765	3.18971	1.81995	1.66944	4.62646	0.463725	1.58154	1.76434	2.75231	1.72	25
6.5862	5.65987	1.76451	1.29148	1.21084	6.37286	6.34069	1.23742	1.91853	4.4037	1.77428	2.64817	1.51464	0.812418	1.63076	1.17004	1.19975	0.287126	5.02619	1.12603	1.01024	2.6599e-07	1.2573e-11	0.398688	1.51204	1.5703	1.67933	1.33612	0.00020625	4.20571	4.89028	3.58729	1.47963	2.30317	3.98903	0.463451	1.54058	2.56427	1.88875	1.84973	25
0.854371	1.48804	2.2994	1.1927	0.938954	1.36945	0.0262863	0.574669	0.319846	0.165479	1.3483	1.15893	1.32558	0.693658	2.6081	0.0363538	0.60934	0.312705	5.03193	2.4697	0.0035451	8.08744e-08	2.36246e-11	3.46684	0.870507	0.0177876	1.53204	1.00395	9.56299e-05	3.58758	2.69896	1.86521	0.717862	2.15243	3.28	0.517921	0.598636	0.411265	1.51049	1.37189	25
1.09275	5.01407	2.16311	1.43396	0.981644	1.56382	0.0476499	0.845467	1.73022	3.32355	1.74841	2.63665	1.57035	0.776818	3.18242	0.840082	0.911913	0.302149	5.10912	1.24468	0.00541632	1.30536e-07	4.85715e-11	5.74627	0.995656	0.393146	1.90883	1.59338	0.000168449	3.39154	4.0011	3.11738	1.4014	1.74479	3.33345	0.620993	0.916657	1.28189	1.88653	1.47079	25
1.14405	2.24856	2.0938	1.20217	1.15231	1.80671	6.53968	0.850742	1.2212	3.34181	1.27659	3.41861	1.05508	0.809928	2.40353	0.97765	1.06065	0.300302	4.41519	2.15303	0.734431	2.29904e-07	2.1149e-12	5.52427	1.04416	1.62665	1.96584	1.69405	0.000184123	3.76016	4.41124	3.05705	1.42609	1.59917	3.40548	0.412292	2.14311	1.45515	2.03146	1.63922	25
0.899359	1.80285	1.79512	1.44338	1.07637	1.52421	0.0410545	1.24682	1.46083	2.72904	1.63418	3.57404	1.06273	1.09626	2.51536	1.27739	0.80659	0.31041	4.47507	2.05297	0.00668402	1.80778e-07	3.30507e-11	5.35297	1.11796	0.3255	1.293	1.95326	0.000162498	4.19275	3.34339	0.745318	1.68386	1.50339	3.33246	0.547369	0.876017	1.71806	1.59026	2.47514	25
6.56858	5.67107	1.95534	1.07139	1.19323	6.09728	6.5846	0.793	2.2568	4.5447	3.53637	3.15605	1.1491	0.60732	1.85438	1.05896	1.43641	0.276554	4.55287	1.022	0.973405	2.5599e-07	7.96608e-12	5.48121	1.21496	1.43076	2.37411	1.8039	0.000215876	4.37671	4.12636	4.41068	1.50148	1.54601	4.58888	0.461581	1.7679	2.38603	1.94323	1.59496	25
1.33987	5.19953	2.03793	1.35102	0.982267	1.48119	5.80317	0.781376	1.58112	4.56111	1.62338	3.0973	1.54662	0.745	2.67286	0.95903	1.47843	0.295738	5.16141	1.33637	0.826371	2.42825e-07	4.24409e-12	5.14213	1.19444	1.26109	1.7776	2.09991	0.000203436	4.04747	3.64596	3.54307	1.52833	1.65934	3.52135	0.430405	1.50826	1.68577	2.21249	1.90967	25
0.958029	5.4339	2.87308	1.4391	1.01142	1.42252	0.0451687	0.767796	1.18805	4.86468	1.29849	4.18581	1.00994	0.848007	2.23025	0.905806	1.01318	0.292544	4.33172	1.85201	0.0062946	1.07833e-07	3.70796e-11	5.86958	1.22371	0.284683	1.71514	1.22681	0.000178118	3.56524	4.32217	1.51058	1.81184	1.55535	4.56928	0.53491	1.47149	1.45731	1.42372	1.40545	25
6.2178	5.89048	2.30565	1.05144	1.10998	2.3807	6.04219	0.838338	1.52377	4.56122	2.11389	2.92448	1.30205	0.998352	1.82932	1.14526	0.89397	0.313356	4.82455	1.78873	0.73293	2.23542e-07	5.74867e-12	5.38925	1.80521	1.26803	1.92198	1.74868	0.000193965	3.75082	3.80086	3.92539	1.72272	1.09908	4.21928	0.44936	1.39192	1.90751	1.52128	1.96343	25
6.47943	5.65054	1.76591	1.04466	0.994136	1.3492	6.3077	0.852194	1.75439	4.51136	1.22742	3.50954	1.1226	0.932166	2.05792	1.0961	0.938254	0.259694	5.22448	1.31691	0.794058	2.70325e-07	2.48358e-11	0.381748	1.28743	1.10788	1.9888	1.83445	0.000196493	3.77542	3.83436	3.73043	1.70286	1.45292	4.03868	0.428399	1.66069	1.68127	2.35923	1.61303	25
6.51467	5.53003	2.00878	1.30618	1.19902	6.12279	6.27438	1.30693	1.34166	4.17207	1.4084	3.60928	2.07732	0.748664	2.32999	1.11055	0.993246	0.315003	5.31314	1.52864	0.683566	2.47576e-07	1.38539e-11	4.33008	1.12787	1.49311	2.27858	2.14764	0.000198757	3.58562	5.20196	2.99564	1.50576	1.42524	3.98568	0.484216	1.86684	1.60756	2.65711	2.13492	25
6.76011	4.05584	2.43828	1.34213	1.27935	1.85013	6.10796	1.02403	1.89677	4.3196	1.56847	4.22009	1.32653	0.699049	2.74736	1.40503	1.05921	0.285768	5.04622	1.52141	0.909752	2.51944e-07	7.01853e-12	4.09905	1.02702	1.39739	2.37055	1.94946	0.000195487	5.22116	2.82428	4.4255	1.45384	1.51946	3.80477	0.508725	2.04331	2.14526	1.46251	1.91522	25
1.06828	3.14186	2.10218	1.19432	1.4749	6.48912	6.15106	1.19159	1.62595	5.14236	1.46233	4.14638	1.0833	0.618222	2.52523	1.22718	0.984713	0.266477	4.73264	1.04308	0.769245	2.77106e-07	2.23814e-11	5.49347	1.43797	1.62954	2.07961	1.69228	0.000204698	3.10518	3.44167	4.27438	1.95404	1.06539	4.6982	0.476234	2.50417	1.51975	1.93106	1.65569	25
0.989232	4.84997	2.13656	1.2873	1.06026	1.28823	0.0347814	0.66713	0.705368	0.301645	1.50597	2.39199	1.18751	0.863888	2.96285	0.135419	0.873921	0.267146	5.13356	1.51448	0.00591174	9.84319e-08	1.57143e-11	3.04815	0.794701	0.0694211	2.0151	1.42838	0.000106419	4.57713	3.65238	2.69447	0.642755	1.24472	4.80638	0.482995	0.915583	1.18277	1.40202	1.42913	25
1.10043	5.01126	1.7687	1.82919	0.916034	1.56946	0.0463242	0.81923	1.58773	4.27946	1.96176	3.77485	0.88804	0.706618	2.33063	1.18484	1.24361	0.254102	5.15841	1.73804	0.0070974	1.09073e-07	2.1037e-11	0.379682	0.815678	0.561375	2.74838	1.37945	0.000197738	3.69392	3.73674	2.39888	1.7881	1.50756	4.05269	0.540581	1.13194	1.68949	1.25697	2.19729	25
6.50831	4.94404	1.59696	1.11757	1.05151	6.48575	5.74172	0.791564	1.43982	3.88669	1.6939	3.6157	0.996992	0.69781	1.26171	1.09774	1.13003	0.317016	4.68149	1.31372	0.983271	2.63652e-07	4.20068e-11	4.96113	1.25887	1.30741	1.652	1.74037	0.000200112	3.99515	3.64802	2.42072	1.62538	1.31314	3.81695	0.424256	1.81272	1.72922	1.63991	1.87291	25
6.59938	5.66483	1.60544	1.19583	0.909193	6.0545	6.51986	0.91202	1.48136	4.28967	1.62253	2.76702	1.45838	0.724124	3.01876	1.10392	1.20945	0.305652	4.6	1.32179	0.862146	2.53382e-07	2.35976e-12	5.57583	1.40048	1.34748	1.45483	1.60054	0.000198179	3.73425	3.64679	2.89157	1.60463	2.23315	3.75035	0.400482	1.7128	1.63154	1.69958	1.56896	25
0.83409	1.708	1.8562	1.00626	0.944244	1.26871	0.0227883	0.716886	0.169364	0.122389	1.2762	0.557361	1.39909	0.802717	2.44462	0.02656	0.236086	0.30936	4.88611	1.53602	0.00309364	1.01991e-07	2.90474e-11	0.148033	1.08775	0.0146096	1.29447	1.09439	7.84287e-05	3.66403	3.19186	0.240269	0.601041	2.05293	2.68209	0.51453	0.481004	0.22214	1.61597	1.25739	25
6.26803	5.11728	2.16191	1.25562	1.35871	6.11553	6.75409	1.07872	1.32961	4.32078	1.11419	4.16349	1.78466	0.808785	2.43929	1.11206	1.04801	0.288727	5.1307	1.40532	0.834535	2.49743e-07	1.51134e-11	0.470375	1.43509	1.34126	1.68371	1.37764	0.000199296	5.0153	3.43743	3.57554	1.57805	1.67927	4.44924	0.454825	1.82302	2.33608	1.53818	1.14466	25
1.16763	3.99589	1.72773	1.71653	1.01416	1.43489	6.46383	0.965083	2.09823	4.87413	2.02701	2.6137	2.08383	0.849323	1.77383	1.40201	1.28302	0.302174	4.95333	2.00322	0.793789	2.30168e-07	2.28345e-11	0.393909	0.990312	1.33663	1.93701	1.66064	0.000204834	4.28232	4.43456	4.17929	1.95178	1.45229	4.41715	0.51396	2.27505	1.64975	2.10106	1.78084	25
1.05905	1.40183	2.14352	1.24529	1.04207	1.33162	0.0277769	0.574495	0.523235	0.216106	1.04629	1.86063	1.71732	0.727545	1.77134	0.102016	0.355859	0.319055	4.85768	0.952356	0.00340012	8.09182e-08	1.90673e-11	1.55506	1.02138	0.0464188	1.63128	1.09289	8.61144e-05	3.19119	3.25232	3.00368	0.632761	1.50865	2.28283	0.495488	0.486812	0.665985	1.19168	1.19506	25
6.10853	6.08153	2.68544	0.995021	0.915514	1.51875	6.41264	0.949015	2.03282	3.25272	1.88397	4.25621	0.904639	0.64193	2.04354	1.08895	0.790352	0.300201	4.68289	1.58814	0.760585	2.19321e-07	8.29904e-12	5.08412	0.851684	1.28978	2.44155	1.86328	0.000181125	3.16319	4.64728	2.6269	1.36876	1.32739	3.54169	0.404821	2.02058	2.1408	1.56605	1.74552	25
1.14016	5.65555	1.75267	1.21761	1.18144	5.88939	6.18129	0.84624	1.39714	5.18594	1.54851	3.62585	1.08629	1.14837	1.67835	1.50296	0.948307	0.313854	4.60963	1.51152	0.748703	2.42315e-07	1.49005e-11	5.02311	1.25652	1.32104	1.55563	1.44892	0.000205789	4.81882	2.95	5.07733	1.68249	1.01276	3.97394	0.417094	1.87323	1.61171	1.44091	1.93167	25
6.14184	5.01896	2.03028	1.023	1.04009	6.24438	6.12347	1.02421	1.88845	5.28515	1.63892	3.63836	1.23229	0.909604	2.75524	1.19794	1.25686	0.2756	5.01734	1.44411	1.18109	3.1428e-07	4.67189e-11	5.1414	1.38322	1.18222	1.86084	1.459	0.000207435	3.49896	4.21407	4.93245	1.63189	1.72282	4.2139	0.402041	1.94748	1.78779	1.59328	2.7268	25
6.44152	5.2641	2.37764	1.57406	0.946972	1.65449	6.23367	0.99361	1.52794	4.83153	1.78397	3.86772	1.56309	0.863621	2.38604	1.22006	1.37889	0.291714	4.67222	1.19934	0.973758	2.83012e-07	1.17961e-11	5.16883	1.28314	1.14276	1.79103	1.83425	0.000205906	4.60337	4.63324	3.70013	1.34328	2.74746	4.04717	0.451282	1.91785	1.78615	1.43037	1.94032	25
1.2731	6.32601	2.56153	1.32693	0.92512	6.65175	6.49248	0.815021	1.53278	4.62353	1.52862	4.02525	1.32859	0.825865	2.81726	1.24409	1.02209	0.289653	4.31231	1.36045	0.938938	2.5628e-07	1.61908e-11	4.31342	1.13145	1.29917	1.9454	1.73312	0.000214018	4.37682	4.50839	3.41323	1.88064	1.66699	4.20857	0.405152	1.54921	2.02527	2.04195	1.80971	25
6.81599	5.12254	1.63768	1.29325	0.857761	5.91846	5.69656	0.765757	1.76003	4.37479	1.94124	3.32263	1.01533	1.05505	1.94645	0.996053	1.05212	0.304621	4.20818	1.27374	0.707846	2.20875e-07	3.71789e-11	5.86075	1.52102	1.17079	1.69354	2.20014	0.000205659	3.98536	4.45922	2.57266	1.74086	1.42424	4.10844	0.435912	1.85631	2.19761	1.75409	1.9073	25
1.67129	5.45105	2.12559	1.33456	1.15811	1.43259	5.22624	1.15341	1.62084	3.5206	2.08719	2.73057	1.06725	0.677049	2.36305	1.09011	1.60663	0.344585	4.51887	1.14654	0.8539	2.7246e-07	9.04167e-12	0.414011	1.19813	1.21196	1.8699	2.73168	0.000201234	3.69692	2.91473	2.63584	1.72465	1.69513	3.16695	0.415316	1.52495	1.73003	1.47177	2.54356	25
1.44782	5.10387	2.025	1.4741	0.984459	1.39074	6.0524	0.686829	1.32914	3.20781	2.04217	3.64649	1.02676	0.875405	1.69526	0.803601	1.13718	0.317619	5.12893	2.49003	0.941842	2.24564e-07	3.33481e-11	5.34432	1.27679	0.863783	2.35016	1.78619	0.000171044	4.17003	3.13183	2.0261	1.41699	1.92213	2.75951	0.479224	1.83868	1.7552	1.76088	1.50498	25
6.71595	5.87352	1.76945	1.10155	1.07132	6.27905	5.9185	0.860679	1.43006	4.28517	1.84856	3.22223	1.3466	0.717693	1.61892	1.12577	1.994	0.281046	4.56433	1.36104	0.874128	2.65576e-07	1.57802e-11	0.421387	1.14718	1.224	2.11496	2.04798	0.000226674	4.36026	3.98914	4.50995	1.82493	1.74394	4.48634	0.450711	1.86635	1.86403	2.00683	2.11349	25
6.38066	6.06553	1.55954	1.27714	0.87741	1.54032	6.43493	1.10259	2.03768	3.62202	1.68171	3.72292	1.15339	0.78259	2.63039	1.00526	1.11314	0.297183	4.46126	1.59576	0.837267	2.72229e-07	1.10805e-11	4.45944	1.75363	0.997248	2.22247	2.54365	0.000191965	3.85281	3.78216	4.50499	1.7903	2.80576	3.14122	0.459108	1.37875	1.78868	1.49329	1.73988	25
6.49737	2.75441	1.82885	1.39789	0.978004	6.33809	5.11468	1.09157	1.87066	4.76583	2.91113	3.14931	1.89146	1.1184	1.8189	1.05359	0.981585	0.293232	4.84768	1.0893	0.731807	2.64428e-07	2.50689e-11	5.37202	1.29313	1.14334	2.33799	2.90374	0.00020076	4.88678	4.02996	2.81693	1.89384	1.32819	4.32113	0.462302	1.54461	1.6157	1.72263	2.40221	25
1.0745	4.83906	1.64895	1.50274	1.02719	5.57404	5.56988	0.929077	1.95464	4.22316	1.5612	3.46618	1.30921	0.895583	4.41444	1.42128	0.946923	0.30082	4.7646	1.14587	0.783919	2.18416e-07	3.76756e-11	5.67661	0.95006	1.16901	2.2341	2.06416	0.000191749	4.37963	3.87328	3.55717	1.57564	1.44088	4.12801	0.423545	1.5785	1.8779	1.79722	1.64374	25
1.12201	5.94572	2.24467	1.0671	0.930796	1.83115	0.050916	0.928982	2.16382	4.02673	2.58558	3.42241	1.28396	0.763733	2.39984	1.25356	1.04076	0.28934	5.10192	1.87891	0.0100193	1.26797e-07	1.903e-11	5.28118	1.32844	0.542459	2.33846	1.24251	0.000195422	3.88029	4.47699	3.05381	2.36839	1.12005	4.58419	0.536658	1.0453	1.77697	2.19494	2.04008	25
1.01649	4.37426	1.81357	1.17983	1.14587	1.7921	5.89777	1.09491	1.30105	4.08039	1.24421	3.90543	1.10465	0.854931	2.72706	1.1472	1.0213	0.303087	5.42647	1.23725	0.729207	2.25634e-07	2.02774e-11	5.69749	2.29652	1.39263	2.44777	2.05751	0.000188345	4.44401	2.63436	4.13334	1.33245	2.26746	4.37095	0.475553	1.64323	2.55131	1.5977	1.62544	25
6.46797	5.48501	1.68815	1.12615	1.31533	5.73729	6.39875	0.951414	1.25658	4.07707	1.83887	3.86985	1.04884	0.848647	2.12074	1.48714	1.12428	0.275506	5.36244	1.35622	0.812087	2.55648e-07	2.38678e-11	5.41697	1.36548	1.20177	2.05885	1.79083	0.000204157	4.54147	4.4725	3.91891	1.67055	2.10399	4.10421	0.429933	2.02323	1.86431	1.88295	1.95498	25
1.20974	5.95578	1.82972	1.3455	0.866653	6.02352	6.43407	0.908824	1.41757	3.69501	1.58137	3.27362	1.18167	0.800314	3.20651	1.11686	1.09045	0.305632	5.05531	1.42091	0.796806	2.47191e-07	1.89949e-11	5.90312	1.5576	1.53971	2.14199	1.56242	0.000195446	4.07637	4.11701	4.85385	2.47473	2.14734	4.36834	0.464468	1.74723	1.47469	1.65502	1.47024	25
0.910214	5.92386	2.09558	1.81697	1.01406	1.29293	0.0410916	0.723909	1.13516	2.34244	1.63633	3.46901	1.12769	0.865949	1.62622	0.762004	0.864002	0.285398	5.05873	1.05075	0.00552011	1.0842e-07	1.24739e-11	5.46156	0.916403	0.2997	1.86666	1.4711	0.000142403	4.87889	4.11468	3.30871	1.09308	1.39691	3.55885	0.523208	1.07689	1.27611	1.58243	1.12848	25
6.49341	4.26271	2.12948	1.02987	1.12953	5.99507	5.53783	1.00857	1.41523	5.14796	1.96812	3.71206	1.17605	0.955213	1.55848	1.07235	0.938928	0.278199	4.46499	1.26144	1.07679	2.96953e-07	2.25315e-11	4.42281	2.29668	1.06465	1.68714	1.99889	0.000193616	4.0535	3.75111	4.94335	1.47011	1.24663	3.77373	0.427752	1.53753	1.77704	1.61518	1.96324	25
1.26261	5.02709	2.07679	1.26507	0.777425	1.44147	6.2188	0.877522	1.94496	4.82396	1.32564	2.98623	1.26833	0.954285	2.27191	1.24033	1.26589	0.291211	5.01768	1.20379	0.636393	2.31317e-07	1.28911e-12	4.38207	1.27458	1.08447	1.87638	1.64298	0.000202263	4.84543	3.97248	3.45567	1.74902	1.44631	4.6129	0.456335	1.44756	1.6596	1.25518	2.09625	25
0.960692	4.41231	2.14918	1.16023	0.942412	2.51096	0.0392083	0.90129	0.909624	0.71457	1.39088	2.06358	1.47955	0.708007	2.8428	0.407326	0.785737	0.271017	4.91218	2.01462	0.00778955	1.22389e-07	1.91497e-11	3.95991	1.01785	0.163357	1.7346	1.47984	0.000120032	3.19756	2.6156	1.26413	1.07308	1.1874	3.78698	0.570974	1.06761	1.31639	1.62257	1.32131	25
6.23818	5.71878	2.28575	1.19288	0.874897	6.00888	6.35532	0.815228	1.60724	4.6173	1.46615	4.18993	1.20677	0.661013	1.92594	1.19303	1.03552	0.292077	4.64335	1.5867	1.09144	2.37979e-07	1.05517e-11	0.374531	1.05166	1.50042	1.78127	1.27177	0.000203012	4.0543	4.13852	3.32039	1.40913	1.36066	2.77549	0.516821	1.64605	2.33548	1.75294	1.94776	25
1.05885	4.55677	1.67042	1.57051	1.36358	6.45333	6.17532	0.794952	1.8385	4.88527	1.35747	3.83792	1.4745	0.863959	1.99893	0.854434	0.95339	0.306998	4.83233	0.937136	0.947829	2.45268e-07	2.41722e-12	4.55757	0.972259	1.29662	1.64393	1.99374	0.000198256	3.76863	3.67815	3.9795	1.66942	1.38519	3.89059	0.423297	1.99558	2.06203	1.96237	1.29189	25
0.981692	4.95144	1.75189	1.14908	1.09047	1.48859	0.0372857	1.30166	0.500454	0.401711	1.31772	3.38293	1.32786	1.00188	1.62082	0.156034	0.821263	0.287261	5.42733	2.11783	0.00556431	1.64398e-07	2.49841e-11	4.92831	0.955349	0.0684295	1.36096	1.28459	0.000106493	2.55825	3.61469	0.917568	0.916135	2.89339	3.82026	0.531623	1.18994	0.75176	1.27595	1.43726	25
6.48754	5.58912	2.67818	1.19293	1.34904	5.99151	6.51583	1.09068	1.67592	4.24562	2.00598	4.0278	1.21932	1.08177	2.43154	1.27787	1.10249	0.296003	4.955	1.58878	0.933006	2.89453e-07	3.2774e-11	5.31679	1.3651	1.43558	1.58859	1.59819	0.000201231	3.66715	4.49502	2.77185	2.38873	1.57395	4.15982	0.430912	1.97808	2.58568	1.65523	2.32833	25
6.73882	2.35111	1.79782	1.40999	0.797396	1.44004	5.68115	0.841382	1.54939	4.42996	1.4328	2.97657	1.10398	0.856129	2.01099	1.5767	0.911475	0.339955	4.75443	1.57578	0.680646	2.08497e-07	5.60971e-12	4.49213	1.45685	1.54778	1.6872	1.24955	0.000195565	3.88549	3.33838	3.1434	1.41451	1.42944	2.39413	0.509649	1.67213	1.56625	1.54539	1.60081	25
6.36126	4.56553	2.36318	1.08599	1.13029	6.18657	6.73692	0.705686	1.67621	4.52909	2.00899	3.60844	1.16389	1.04695	1.54671	0.916535	1.17286	0.273794	4.58559	1.35868	0.889265	2.24018e-07	2.47452e-11	5.5067	1.7767	1.18753	2.30347	1.72975	0.000202204	4.13056	3.94415	3.84193	1.66738	1.48675	4.07054	0.41321	1.5857	1.75986	2.01027	2.04895	25
6.54908	5.35898	1.8313	1.53469	1.08022	6.23943	5.79229	0.906345	1.83582	4.28168	1.55137	3.53189	1.35383	1.60562	1.83219	1.15882	0.965188	0.325395	5.46707	2.52149	0.909892	2.61221e-07	1.00817e-12	5.29585	1.05102	1.48319	2.59011	2.2875	0.000200365	3.51682	5.13924	4.60029	2.52737	2.11054	4.1739	0.423313	1.84806	2.28302	1.54242	1.91816	25
6.09709	6.40152	3.14453	1.4226	1.08059	2.17388	6.36647	0.734738	1.50911	4.03819	1.47643	3.06405	1.36858	0.645426	3.09696	1.1158	0.725984	0.352091	4.67118	2.36354	0.753334	2.10276e-07	1.80693e-11	4.24842	1.75969	1.53525	1.63298	1.55188	0.000195941	4.74871	4.55371	4.52134	1.54987	1.11199	3.85039	0.384645	1.96518	2.25387	1.55441	1.93934	25
0.978332	5.17428	1.91324	1.14833	1.15927	1.32089	0.0467177	0.701785	1.7627	3.65657	2.2732	3.9178	1.23433	0.711064	2.7859	0.889474	0.985361	0.255244	4.71968	1.31591	0.0100873	1.01809e-07	1.97965e-11	0.376739	1.27262	0.514101	1.84064	1.80502	0.000175924	3.95737	3.05375	5.18762	2.20421	2.15194	3.77109	0.611645	0.941511	1.56083	1.75798	1.57374	25
1.0282	5.29022	2.35316	1.84366	1.19807	1.5908	6.05961	0.977769	1.63932	4.66321	1.35724	3.84631	1.64835	0.802465	1.89466	1.45006	1.10491	0.287004	4.69549	1.35723	0.79701	2.54094e-07	6.69706e-12	0.497383	1.13003	1.35225	2.92166	1.55889	0.000202712	4.03039	3.80996	2.79218	1.43473	1.67637	4.273	0.431073	1.21842	1.64031	1.84441	1.38688	25
6.57361	5.4853	2.67664	1.6259	1.22574	6.02518	5.9046	0.91759	1.56074	4.98402	1.79127	3.21356	1.3322	0.640753	2.11218	1.1734	1.18556	0.309417	4.20922	1.43875	1.03065	2.82984e-07	3.96003e-11	5.19508	1.52869	1.72616	1.55884	1.70995	0.000213475	4.68116	5.29093	3.08771	1.6251	1.63291	4.76389	0.478321	1.76951	2.20189	1.8133	1.44089	25
0.938105	2.11505	1.75252	1.66479	1.13633	1.00776	0.0299268	0.6508	0.231662	0.187849	1.34804	1.876	1.5896	0.676563	1.94762	0.0206818	0.588295	0.292712	5.06114	2.30784	0.00371946	9.59894e-08	1.18974e-11	1.45583	0.914557	0.0166969	1.43515	1.11687	8.93391e-05	4.25288	3.78282	0.261385	0.654308	1.8025	3.49865	0.521283	0.728913	0.249234	1.69104	1.53745	25
0.907076	5.71212	1.82489	1.39199	0.84244	1.38076	0.0408668	0.635275	0.915639	0.394014	1.08727	3.21302	1.28735	0.876899	1.73417	0.258969	0.903353	0.267494	4.57353	1.44687	0.00487314	9.57549e-08	2.28561e-11	5.423	0.826033	0.097301	2.07108	1.47233	0.000113453	3.95079	3.23805	0.382249	0.961045	1.84738	3.56184	0.502467	0.923404	1.29066	1.412	1.17385	25
1.34973	6.24019	1.95232	1.01214	1.00957	5.83399	6.3567	0.699067	1.19622	3.70343	1.76967	3.59587	1.12757	0.651732	1.87734	1.19585	1.1934	0.30984	4.80577	1.38514	1.099	2.47578e-07	1.75197e-11	4.51479	1.28689	1.28106	1.97913	1.47487	0.000199939	4.41641	3.42181	4.28699	1.1732	2.7921	3.75837	0.454173	1.2476	1.67262	1.39502	1.6046	25
1.03521	4.09539	2.34552	1.67943	1.49636	1.42544	0.0428689	0.927671	1.60662	3.00938	2.00646	2.58463	1.58288	0.696773	1.99901	0.9153	1.23559	0.292459	4.76299	1.55864	0.00607226	1.13553e-07	1.23616e-11	4.90698	0.874325	0.196683	1.7667	1.62484	0.000168857	3.76156	4.3878	2.99112	1.29718	1.77451	3.65824	0.538079	1.01099	1.74509	1.97677	1.63466	25
6.34396	5.88188	2.32923	1.7718	1.0747	1.39778	6.25809	0.763323	1.29786	4.60485	1.25241	3.14857	1.47162	0.957604	1.79192	1.05781	1.0121	0.30078	4.83893	1.58111	0.577855	1.91002e-07	2.33074e-11	4.13017	1.44075	1.60086	2.20027	1.74627	0.000203669	4.49593	3.27234	2.81182	1.76775	1.66727	3.91549	0.438837	1.95642	1.98339	2.27199	1.48216	25
0.960939	5.52514	1.88278	1.29374	1.15588	5.94209	0.053408	0.857727	1.25162	1.78955	1.69331	3.61906	1.09044	0.780143	2.4642	0.874173	0.913835	0.294952	5.81364	1.45475	0.0237158	1.17217e-07	2.49176e-11	0.322773	1.40187	0.482986	1.59979	1.99813	0.000147296	4.0635	4.9045	2.99425	0.988582	1.90092	3.98793	0.474648	1.1834	1.31563	1.40218	1.08446	25
6.40337	5.15123	2.38822	1.25016	1.53174	1.59301	6.22615	0.863334	2.34821	4.4113	2.2915	4.08402	1.49656	0.734866	2.42155	1.00398	1.0466	0.288732	5.14663	1.94294	0.893559	2.49369e-07	2.28451e-12	0.444173	1.15605	1.28784	1.8479	2.46809	0.000203398	4.17141	3.72915	3.64493	1.58352	1.50473	4.01226	0.47416	1.98543	1.42491	1.82217	1.47809	25
1.13257	1.9081	2.46505	1.22206	1.65571	6.01064	5.61423	1.04967	1.27788	4.5036	2.20692	2.98445	1.20347	0.831716	1.82314	1.31406	0.878006	0.275522	4.71781	1.75843	0.808031	2.61441e-07	1.28369e-11	0.417337	1.48348	1.74146	1.94658	2.64561	0.000192972	3.86211	3.70373	3.14575	1.57218	1.12507	3.97795	0.459474	2.20499	1.30684	1.62614	2.39769	25
6.35882	1.62632	2.32348	1.2917	1.26528	1.30898	6.20536	0.824881	1.68317	3.79277	1.60284	3.0252	0.961182	0.722722	2.29856	1.06985	1.04376	0.318548	4.85946	1.09896	0.627364	2.16863e-07	2.09457e-11	4.69612	0.979894	1.30817	1.81916	3.16925	0.000192819	4.50651	3.42062	3.24261	1.43897	1.90498	4.70457	0.453044	2.25702	1.76016	1.90285	2.04921	25
6.16209	4.0742	2.43452	1.53317	1.21906	1.83564	6.15865	0.85439	1.40358	4.67283	1.85795	3.24655	1.50858	0.849324	2.61262	1.28112	1.27641	0.287573	5.16576	1.69978	0.832907	2.60958e-07	1.74426e-11	4.91293	1.30587	1.09859	1.80136	1.53331	0.00020546	4.68816	4.39283	4.00012	1.62907	2.85133	3.16261	0.42719	1.55727	2.30773	2.22473	1.65424	25
0.968208	2.25499	1.55241	1.18938	0.993238	1.68734	0.0217102	0.865642	0.134557	0.143769	2.37072	0.828283	1.24244	0.768135	1.49144	0.0151961	0.334676	0.320692	4.05353	1.35509	0.00483399	1.25923e-07	3.64279e-12	3.28783	1.00287	0.0125494	1.16453	0.928762	8.31711e-05	2.23601	4.85188	0.235815	0.496138	1.66509	2.70566	0.49216	0.553368	0.165539	1.27576	1.4725	25
6.74446	4.77999	1.64835	1.2138	1.21672	6.0801	5.90094	0.974156	1.8275	4.22496	3.50945	3.50525	1.41536	0.830026	3.45508	1.47977	0.746908	0.270674	5.09095	1.72719	0.719493	2.4055e-07	2.69977e-11	4.90453	0.854402	1.43979	2.13029	1.88735	0.00019196	4.62585	4.71073	3.01624	2.45431	1.69931	4.1873	0.450728	2.01222	1.41244	1.92274	1.91602	25
1.01945	4.3133	1.88376	1.1368	1.06721	1.32903	0.0440012	1.05448	1.66339	3.5711	2.04529	3.19925	1.13721	0.967088	1.6263	1.04171	0.82982	0.272876	5.21517	1.20131	0.00701793	1.53487e-07	7.87069e-12	4.72627	0.856844	0.432454	1.94882	2.48563	0.000187857	3.78898	3.0785	3.37968	1.68402	1.28973	4.30678	0.495501	1.11955	3.29937	1.46387	2.40774	25
6.43091	5.41516	1.75213	1.37885	0.909067	1.4448	6.2434	0.8984	2.15104	4.55808	1.94658	2.78296	1.79547	0.618475	1.44993	1.42907	0.879903	0.29604	4.83875	1.31936	0.751256	2.40353e-07	4.82219e-12	5.40335	1.13397	1.34367	1.75974	2.51068	0.000201374	4.94068	3.91555	3.79388	1.62022	0.988099	4.18376	0.437345	1.96211	1.54744	1.75675	1.30795	25
1.22411	5.9016	2.23047	1.46818	0.926967	5.0706	6.2081	0.993313	1.95002	4.83346	2.17179	3.74931	1.194	0.830576	2.61443	1.53168	1.20244	0.27501	4.74126	1.332	0.911353	2.64234e-07	1.89541e-12	5.55691	1.74635	1.59162	2.32465	1.62222	0.000213785	4.21819	3.57258	3.21967	1.62539	1.65382	3.19057	0.413431	1.90797	1.60603	1.91817	3.31015	25
1.2056	5.53845	2.61228	1.05589	1.13046	1.76001	5.87975	1.01277	1.67045	4.65664	1.31932	2.50927	1.52728	1.15873	2.19247	1.37769	1.03509	0.313676	4.9652	1.39526	0.791863	2.48159e-07	8.53585e-12	0.363786	1.13102	1.24387	2.43608	2.15433	0.000194435	4.27342	4.09325	3.73638	1.46651	1.63946	4.60888	0.446004	2.10689	2.01747	1.78071	1.68832	25
0.829809	1.16847	1.27344	1.14187	1.0604	1.40523	0.0133489	0.475594	0.053752	0.086272	1.47372	0.538233	1.47	0.86024	1.77795	0.0140266	0.221342	0.311273	5.1483	1.46563	0.00346325	7.55298e-08	4.1874e-11	0.118035	0.976987	0.00865861	0.919428	1.16939	7.63324e-05	4.06751	2.24418	3.93448	0.501002	1.47419	1.94967	0.549465	0.401977	0.0625702	1.17093	1.96065	25
0.91828	1.95474	1.82987	1.03397	0.950738	1.38157	0.026793	0.888303	0.509771	0.216209	1.65658	2.06718	1.47576	0.837916	2.4891	0.0536077	0.491895	0.277654	4.96382	1.09299	0.00635457	1.41755e-07	8.7008e-12	5.12974	1.1424	0.0293728	1.4434	1.68663	8.81175e-05	3.13988	3.81477	0.421343	0.832042	1.98133	3.61798	0.53247	0.886921	0.50646	1.47405	2.36127	25
1.22456	5.96603	1.89511	1.41037	1.31714	1.26261	6.59954	1.0331	2.03166	5.06694	1.47217	4.31491	1.30241	0.698119	1.9579	1.44281	0.960526	0.320275	4.61149	1.39751	0.675406	2.35404e-07	9.26508e-12	4.93159	1.40229	1.1178	1.99923	2.00032	0.000193751	3.5966	3.83218	4.05269	1.60622	1.77165	3.82961	0.390021	1.82351	1.65585	2.12943	1.80913	25
6.11207	5.60109	1.82326	1.12938	0.855244	6.21034	4.76498	1.09864	1.28486	4.76842	2.33036	4.23646	1.07585	0.803337	3.29849	1.17785	1.20626	0.272423	4.98757	1.73893	0.94186	2.80057e-07	1.09072e-11	5.02373	1.14011	1.18388	2.34767	1.93224	0.000203505	4.12407	2.91444	2.29212	2.02651	1.1077	2.99116	0.516096	1.53336	1.73728	1.672	1.54293	25
6.28678	3.34039	2.47727	1.13218	0.971856	1.57507	5.91989	0.786197	1.393	4.63489	2.77056	3.47959	1.31291	0.788826	3.42816	1.27533	1.1075	0.29945	5.36578	1.78161	0.824368	2.20192e-07	7.9195e-12	5.68105	1.1107	1.19506	2.14566	1.60296	0.000182514	3.50188	4.26806	2.42743	1.97268	1.58631	4.2348	0.401781	2.69026	1.44775	1.52046	2.25297	25
0.786107	2.55556	2.40333	1.18871	1.38873	1.43022	0.0328067	0.753817	0.367893	0.237434	1.22845	2.31762	1.34565	0.922378	2.52973	0.0432293	0.366641	0.297353	4.5402	1.52466	0.0034594	1.11188e-07	3.77193e-11	4.41149	1.24644	0.0246207	1.47837	1.1934	8.53346e-05	3.5525	4.08552	0.30137	0.727033	1.59629	3.89646	0.593539	0.543346	0.44456	1.23533	1.44079	25
6.56746	2.29094	1.69658	1.05522	1.15243	2.22276	6.02403	0.719225	1.62707	3.82275	1.91216	3.27603	1.35785	0.696494	2.16896	1.0547	1.48254	0.286767	5.66234	1.46277	0.772623	2.15154e-07	4.54812e-12	4.85118	1.36373	1.27535	1.98634	1.80588	0.000204229	2.7986	2.84478	2.31522	2.1074	1.7566	3.72722	0.417845	2.09364	1.93976	1.69659	1.12885	25
1.11144	4.45741	2.03531	1.29463	0.805837	1.40136	0.0473245	0.793673	1.60933	1.35193	2.08342	3.73506	1.15044	0.702443	1.49066	0.947008	1.03925	0.287816	5.18139	1.109	0.0106008	1.14344e-07	2.48007e-11	4.54618	1.10906	0.410406	2.0355	1.31125	0.000161739	3.88846	3.13058	2.21178	1.30563	1.04506	3.79476	0.499081	1.42727	1.80018	2.09269	2.53643	25
6.49775	4.5133	1.93126	1.56693	0.973996	6.37612	6.20886	0.89657	1.78245	4.28075	1.72049	3.13845	1.43472	0.644287	3.07205	1.03125	1.17136	0.298667	5.56298	1.08759	0.812363	2.29731e-07	9.48251e-12	4.68309	1.33213	1.46028	1.86468	2.2376	0.00019735	4.66838	4.50622	3.24829	1.61199	1.82823	4.04578	0.422214	2.29755	1.93304	1.71562	1.47701	25
1.27335	5.58187	1.88528	1.05282	1.01899	6.48532	6.13549	0.918365	1.58109	4.69348	2.16007	3.84674	0.973123	0.904659	1.64545	1.40888	1.18377	0.284811	5.57663	1.32217	0.820373	2.34192e-07	4.27269e-11	5.05899	1.71288	1.59517	1.86037	2.11065	0.000213146	4.14021	3.50197	3.22095	2.4221	2.35689	3.32015	0.463817	1.94806	2.32814	1.4954	2.20432	25
6.55601	4.81255	1.99772	1.00484	1.20509	6.65839	6.52097	0.879783	1.37862	3.56475	1.82554	2.7528	0.992893	0.942032	1.66072	1.05662	1.31762	0.293787	5.11748	1.71109	0.691147	2.23542e-07	4.0499e-11	5.1121	1.33433	1.36206	2.01242	1.82351	0.000207236	3.35415	3.91638	1.59496	1.28929	0.985131	4.00152	0.418001	1.60604	1.80873	1.80655	1.8936	25
6.78054	5.33551	1.66651	1.32474	1.01269	6.11413	5.67151	0.855854	1.99442	4.30327	1.8659	3.57308	1.74425	0.710471	2.48558	1.13194	1.19001	0.281669	5.4299	1.28509	0.879258	2.45262e-07	9.81653e-12	5.11322	0.995426	1.43392	1.80141	1.69683	0.000210859	4.41808	5.07173	3.8154	1.48495	1.73262	3.73593	0.391461	2.52393	2.03473	2.39721	1.69725	25
6.12213	5.97612	1.9729	1.18271	1.00964	5.89513	5.12092	0.742414	1.75484	3.77835	1.59937	3.23004	1.04292	0.803176	2.97841	1.79031	0.934428	0.282188	4.44036	1.91488	0.855395	2.37574e-07	3.77971e-11	5.49564	1.06798	1.86319	1.89482	1.47619	0.000183858	4.2823	2.93887	4.52285	1.87214	1.06948	3.11232	0.453325	1.68701	2.04463	1.83685	1.5817	25
1.26667	5.92021	2.30446	0.93674	1.03539	6.11554	6.10339	0.798098	1.47416	4.19073	2.03383	4.49052	2.06208	0.871172	2.50328	1.15278	0.963147	0.293282	5.13206	1.44449	0.996577	2.2486e-07	1.73946e-11	4.81531	1.38056	1.21213	2.37135	2.5374	0.000194863	4.68134	4.4227	3.4679	1.70015	1.32622	4.15275	0.425503	2.14438	2.19997	1.66428	2.03168	25
1.27221	5.30428	1.71648	1.5421	0.978104	1.52199	6.07435	0.944543	1.64671	2.87683	1.61319	3.68098	0.968893	0.731144	3.93493	1.08095	1.09566	0.336015	5.18662	1.37543	0.888201	2.51739e-07	5.95748e-12	4.48257	1.29065	1.14992	1.71093	2.03555	0.000173794	3.36708	4.75931	3.92436	1.46363	1.60633	3.85877	0.489273	2.23022	1.80267	2.07768	1.53323	25
1.04035	1.70598	1.53264	1.40888	0.941891	1.02173	0.024474	0.699641	0.178608	0.15252	1.00644	0.847735	1.63334	0.688212	1.88652	0.0241302	0.496227	0.301629	4.70555	1.2994	0.00339246	1.05716e-07	1.64173e-12	4.4481	1.27348	0.0154803	1.24773	1.1765	8.8607e-05	2.71495	3.67478	0.255275	0.515706	1.74016	3.04532	0.507411	0.67504	0.232454	1.52037	0.932808	25
1.20261	4.95367	2.11371	1.51901	1.35711	6.34706	5.88544	0.946025	1.26158	3.58567	1.65758	3.28952	1.41488	0.837407	2.35707	1.14166	1.10114	0.290454	4.39154	1.35115	0.989454	2.46289e-07	1.33992e-11	4.94397	0.868378	1.03179	1.95265	2.19112	0.000180377	4.46428	4.38233	2.2483	1.92111	2.6104	3.8181	0.430227	2.23866	1.48926	1.73223	1.45313	25
1.16185	5.37563	2.71806	1.28317	1.03902	1.36542	5.97755	1.04041	1.44218	4.81914	1.65393	3.53016	1.47528	0.765894	3.45801	1.29907	1.03216	0.297619	5.43258	1.79308	0.774607	2.60631e-07	3.19659e-11	5.36701	1.36176	1.15273	2.80104	1.60428	0.000201937	4.34206	3.46624	2.804	1.59495	1.29495	4.36345	0.414513	1.9004	1.40206	2.10583	1.90942	25
6.4949	5.77527	2.2266	1.38832	1.03148	2.16204	6.49696	0.777127	1.5059	4.21845	1.44965	3.22752	1.33146	1.12091	1.86963	1.00859	1.27699	0.282322	4.64862	1.79201	0.657159	2.27366e-07	1.71702e-11	5.23522	1.61863	1.39758	2.15615	1.7991	0.000197462	4.20857	3.80482	2.41279	1.259	2.14207	5.34765	0.415911	1.49509	1.51325	1.81143	1.9212	25
1.17546	5.76434	2.26634	1.40906	1.46313	1.47287	6.45303	1.32853	1.51816	4.36605	1.46054	3.10893	1.67514	0.776868	1.95984	1.17984	1.14967	0.283231	5.0124	1.15386	0.873455	3.01676e-07	1.19728e-11	0.413107	1.3338	1.01835	2.0904	2.01801	0.000203786	4.72281	4.78876	3.83419	1.90553	1.85392	3.77181	0.433217	1.62499	1.42965	1.47176	2.93009	25
6.59775	5.45802	2.23668	1.4965	1.13845	6.21308	6.69348	1.04115	1.91805	4.92499	1.81439	3.57761	1.72256	0.989615	1.31847	1.15766	1.11188	0.283819	4.9282	1.03792	0.928683	2.46875e-07	1.04791e-11	0.455397	1.5831	1.48253	1.76177	2.32011	0.000190628	3.87765	3.33132	2.36457	2.28192	2.16394	3.69087	0.414911	2.3367	3.12227	1.84136	2.26911	25
1.07638	5.84066	1.80457	1.19489	1.14377	2.10866	0.0446392	0.880691	1.61172	3.84184	1.7614	3.76602	2.33427	0.860837	2.25044	0.995747	0.998024	0.304898	5.24081	1.43618	0.00599835	1.18032e-07	3.08402e-11	5.37798	0.881976	0.361911	1.729	1.57279	0.000177604	4.46401	4.56751	2.23897	1.44162	1.42811	4.58211	0.614542	0.872446	1.26398	1.8184	2.14709	25
6.53391	5.91307	2.62745	1.11185	1.19015	1.32392	6.21083	0.999145	1.39575	4.50406	1.47731	3.84207	1.25136	0.641868	2.63864	1.01606	1.08637	0.301907	4.8539	1.10564	0.768683	2.32625e-07	3.63061e-12	5.24461	1.1817	1.27832	1.56161	1.56779	0.000184259	4.50362	3.98543	2.57324	1.85742	1.97168	3.78304	0.432248	2.02234	2.1622	1.56888	1.99339	25
1.17026	5.30996	2.94106	1.69353	0.941001	1.39808	0.147249	0.797136	1.55073	4.40537	2.20227	3.48031	1.04986	0.834215	2.31793	0.997596	1.38544	0.269169	4.85183	1.81087	0.125415	1.37639e-07	4.70841e-12	5.3991	1.8316	0.77512	2.26118	2.25491	0.000200273	4.03011	2.96769	3.65605	2.06985	1.27121	4.24462	0.46761	1.10417	1.434	1.69387	2.71414	25
6.25409	5.61524	2.09784	1.28785	1.12756	1.132	0.0454222	0.968175	1.25346	2.57107	1.71507	3.74291	1.30616	0.892407	1.87481	0.983661	1.13057	0.272727	5.13619	1.7488	0.00799879	1.18696e-07	3.3925e-11	4.8215	1.30023	0.531523	1.77557	1.61575	0.00017378	4.22682	4.70047	1.86634	1.229	1.81443	3.84704	0.505905	0.857226	1.65738	1.33246	1.27977	25
0.895914	1.46459	1.4949	1.63234	1.10207	1.22645	0.0186788	0.715445	0.0866807	0.110925	1.12874	0.402604	1.7241	0.716826	1.98755	0.0164531	0.288405	0.30686	4.8319	1.74807	0.00305012	9.45167e-08	6.30045e-12	0.203017	0.900741	0.011445	1.37657	0.924053	7.9527e-05	4.4368	2.62835	0.764156	0.574282	1.36795	1.63406	0.491044	0.404951	0.114288	1.52767	1.13202	25
1.07938	5.52009	1.9261	1.61872	1.27272	6.05963	0.0467626	0.98634	1.62455	4.52164	1.51515	3.74015	1.00204	0.765504	2.33662	1.40212	0.952391	0.277118	5.00526	1.20661	0.00738262	1.32416e-07	2.07863e-13	5.19058	1.07529	0.398165	2.5	2.08953	0.000191138	4.74076	4.83097	2.30461	1.8924	1.29518	4.22964	0.517035	0.944913	1.99587	1.55901	1.88815	25
6.32853	5.59515	2.09533	1.29856	1.09128	6.18129	6.10454	0.892398	1.78419	4.19457	1.22459	3.70491	1.23072	1.02763	2.95845	1.11691	1.33881	0.285256	5.35136	2.42888	0.875533	2.39538e-07	6.60017e-12	5.50145	1.42893	1.43771	2.21857	2.51839	0.000215938	3.7381	4.12519	3.01811	2.04091	1.59684	3.01042	0.394851	2.12819	1.56124	1.95312	1.85728	25
1.38566	6.09275	2.27682	1.40994	1.16269	5.95485	5.85007	0.684589	1.75327	4.11043	1.96368	3.883	1.08987	1.08833	2.64522	1.13506	1.39759	0.290534	4.2319	2.10372	0.927409	2.36248e-07	1.36935e-11	4.699	1.28933	2.019	2.04546	1.8811	0.000208541	4.18492	4.69741	3.90822	1.51967	1.79546	3.55799	0.475996	1.52357	1.75097	1.8993	3.25199	25
1.04564	6.13914	2.77101	1.3545	1.28422	1.43217	0.0429418	0.74888	1.10781	3.35666	2.01437	4.5312	1.15533	0.7859	2.53416	0.8898	1.07457	0.283929	5.23128	1.15052	0.00549637	1.09986e-07	2.78085e-11	5.18625	1.12103	0.234396	1.60092	1.50116	0.000193399	3.47369	3.32476	3.42979	1.38927	1.5549	4.39378	0.602251	0.965222	1.44619	1.98897	2.15469	25
0.859428	2.41164	1.9073	1.92452	1.24583	1.15946	0.0335003	0.645549	1.0067	0.368132	2.87257	2.53467	1.21391	0.671918	2.75119	0.136224	0.563599	0.274596	5.09788	1.69695	0.00772329	8.75054e-08	2.62722e-13	5.67092	1.11159	0.0496591	2.06756	1.26395	0.000100345	4.16901	3.85393	1.01239	1.00189	1.49871	3.32177	0.497232	0.767688	1.22656	1.21165	2.03661	25
0.95703	1.74423	2.27176	1.13828	0.952274	1.35495	0.0237039	0.661308	0.188663	0.167637	1.28099	1.06991	1.09586	0.931167	1.60113	0.0183418	0.505006	0.27043	4.2137	1.43979	0.00494697	9.19015e-08	2.53829e-11	0.148977	1.251	0.0144589	1.44734	1.41663	8.80719e-05	4.03697	4.15155	0.306941	0.552766	1.59373	2.03442	0.50236	0.656341	0.436504	1.45054	1.27586	25
6.409	5.65604	1.72539	1.16896	1.13065	1.90354	6.18146	0.898703	1.4504	4.3919	2.05692	3.12917	1.2672	0.831316	2.40132	1.05689	1.43104	0.282073	5.16273	1.47887	0.724611	2.35079e-07	8.57654e-12	5.43968	1.19456	1.33695	2.38704	1.7153	0.000202128	3.92989	3.89541	4.4674	1.81246	1.99771	3.57201	0.426097	2.41772	2.3487	1.68294	2.31357	25
1.30455	5.8762	2.16878	0.96503	1.02613	6.21335	6.36253	0.911397	1.63179	5.04099	1.95593	3.33871	1.04435	0.666101	2.33726	1.04854	1.12043	0.274086	4.27231	1.41079	1.25419	2.87269e-07	9.56596e-12	5.27593	1.11338	1.26599	2.08566	2.59935	0.000203355	4.44516	3.44407	3.5933	1.39715	1.24411	3.55414	0.408326	1.68722	1.5482	1.25445	1.9063	25
1.07538	5.75906	2.50626	1.0717	1.20914	1.53119	0.0473517	0.922822	1.06264	2.50786	1.79967	3.98967	0.882856	1.42348	1.89491	1.3766	0.922669	0.265558	4.98942	1.30237	0.00574129	1.26478e-07	4.90844e-12	5.2194	1.24658	0.356085	1.91761	1.6328	0.00016376	3.66976	3.68571	2.06759	1.38046	1.94545	3.96082	0.500287	0.664598	1.22649	1.65553	1.66246	25
1.45487	6.17179	2.28393	1.27172	0.958453	5.91387	5.95917	0.971841	1.35482	3.3124	2.51257	3.60335	1.06189	1.0008	3.0586	1.0001	1.0185	0.268513	3.2356	1.206	0.805259	2.50533e-07	4.58968e-12	5.83422	1.55519	1.08975	1.77388	2.31439	0.00019689	4.48997	4.244	4.51375	2.26712	1.34815	3.72368	0.414526	2.26651	1.83165	2.32042	1.75504	25
0.952946	1.60345	1.9536	1.50436	1.074	1.27772	0.0353951	0.861214	1.08429	0.60272	1.6144	3.9457	1.02551	1.12313	2.22234	0.234285	0.589697	0.303076	5.97682	1.70615	0.00539481	1.23426e-07	9.10779e-12	3.10086	1.11353	0.0745404	1.6801	1.29532	0.00010482	2.35548	4.30215	0.487522	1.1482	1.74196	3.71881	0.526718	0.670637	1.56612	1.4779	2.08291	25
0.813255	1.53374	2.28078	1.78015	0.832308	1.61484	0.0231341	0.680359	0.172481	0.110497	1.51861	4.19454	0.983058	1.17587	1.7074	0.0212513	0.209557	0.303574	4.48569	1.88682	0.00418369	9.17973e-08	3.41973e-11	0.145954	1.57992	0.0135405	1.64523	1.25027	7.60193e-05	2.03349	3.88015	0.230991	0.714492	1.99139	2.8701	0.478936	0.58889	0.182967	1.50859	1.52854	25
0.920562	1.71265	1.6682	1.36652	1.19988	1.1456	0.0305445	0.683047	0.29422	0.158551	1.18007	1.04519	1.31972	0.91763	2.34505	0.0217229	0.294425	0.284492	4.7428	1.92449	0.00355845	1.00764e-07	5.32606e-13	2.81829	0.996424	0.0186866	1.90712	1.03299	8.28846e-05	3.12387	5.16421	0.341558	0.580975	1.1818	2.78708	0.859202	0.540374	0.355919	1.47424	1.08288	25
6.27468	3.78726	2.70949	1.1996	1.44065	2.73911	6.23395	0.764752	1.86605	3.50732	1.8706	3.5324	1.17971	1.10244	1.56023	0.979743	1.53538	0.300318	5.50314	1.55822	0.875073	2.42891e-07	7.77221e-12	4.98475	1.33553	1.10519	2.00945	1.20684	0.000202127	3.22959	3.99035	3.82283	1.57017	1.71642	4.5499	0.414007	2.36227	2.2982	1.82744	1.84255	25
6.6227	2.573	2.0595	1.22469	1.16965	6.16929	5.70075	0.990329	1.19927	3.82038	1.93883	2.89051	1.28977	0.675899	2.73882	1.26445	0.882972	0.290975	5.46552	1.48734	0.646701	2.10018e-07	8.66306e-12	4.993	1.26013	1.42578	2.03567	2.08177	0.00018542	3.85532	3.76835	3.94476	2.05697	1.45064	4.40925	0.431581	1.47546	1.99336	1.4321	1.90562	25
1.28855	5.19314	2.61825	1.30552	0.9831	6.37733	5.93889	1.03556	1.80019	4.59199	1.33346	3.85528	1.03516	0.653013	1.88464	0.933143	1.15415	0.310431	5.33887	1.39992	0.806721	2.43703e-07	1.73822e-11	2.5836	1.27496	1.12247	2.57365	1.56075	0.000203103	3.35011	4.71481	5.05997	1.53165	2.23428	3.57285	0.473927	1.42422	1.45822	1.61954	1.19054	25
1.44989	5.84874	2.23171	1.41643	1.0168	6.07997	5.89665	0.906893	2.1481	4.27436	1.482	3.97776	1.59918	0.782798	2.48546	1.16208	0.954057	0.291438	4.75296	1.37678	0.996698	2.67841e-07	3.41846e-12	3.97676	1.58589	1.11352	2.02896	2.26546	0.000202773	3.71471	4.54168	4.45707	1.5009	1.68668	4.75433	0.366916	3.78668	2.13	1.91328	1.72847	25
6.77427	5.54632	1.44581	1.65326	1.23384	6.31256	6.2281	1.36682	1.61873	3.99579	1.49378	2.28761	1.46107	0.68228	3.53894	1.48346	1.00825	0.3389	5.05499	1.83655	0.784728	2.74988e-07	8.47482e-12	0.417915	1.04022	1.1635	1.74688	1.78278	0.000202609	3.89765	3.2078	2.66287	1.37445	2.41474	3.44195	0.426886	1.59397	1.33105	1.83612	1.4177	25
0.82718	2.24904	1.6096	1.66443	0.790444	1.84524	0.0236095	0.75113	0.306085	0.14146	1.97757	0.964118	1.21195	0.870377	1.84771	0.0181725	0.378886	0.303227	4.76213	1.71979	0.00461119	1.13097e-07	1.91655e-11	3.34515	1.03553	0.0139719	1.55253	1.00435	8.44757e-05	4.02068	3.72176	0.2245	0.570917	1.46255	2.76183	0.444183	0.554321	0.358721	1.21871	2.48671	25
6.449	5.37195	2.11538	1.55529	1.02582	1.64902	6.52676	0.780087	1.68965	4.9736	1.82652	3.67897	1.16153	0.624069	2.83041	1.30552	1.04155	0.280739	4.52186	1.31005	0.91545	2.39001e-07	1.10757e-11	5.70675	0.982489	1.21508	1.67604	2.38687	0.00019601	3.80432	3.99296	3.74107	2.73889	1.56783	4.13967	0.410874	2.15192	1.92491	1.65457	1.60333	25
6.15085	5.8584	2.47088	1.08686	1.18656	1.69058	6.23514	1.06886	1.77739	4.84174	1.86084	4.11915	1.1935	0.781653	2.05101	1.13918	1.34083	0.310228	4.37899	1.62119	0.956361	2.79905e-07	1.90797e-11	4.66378	1.40773	1.55623	2.24122	1.55112	0.000212215	4.48417	4.0977	2.30924	1.46171	1.51339	4.36885	0.465994	1.69663	2.01874	1.80612	1.85674	25
6.82455	5.78389	2.35002	1.04023	0.843048	1.93596	6.38002	0.843247	1.44099	4.57688	1.87156	4.01515	1.16642	0.844408	2.38064	1.20027	0.967656	0.3202	4.77442	1.60803	0.797194	2.1263e-07	4.06639e-11	4.93299	1.36899	1.28297	1.79567	1.84846	0.000199583	4.31298	4.5841	3.81477	1.93433	1.37988	3.69121	0.5529	2.47239	1.58193	1.61265	2.06684	25
6.5113	5.83535	3.07219	1.20632	0.843145	6.41863	5.17581	0.806421	1.6868	4.36846	1.6049	3.50586	1.63667	0.838687	1.79024	1.07319	0.874424	0.287462	5.1409	1.56044	0.769662	2.35032e-07	2.02217e-11	5.38999	1.16003	1.204	1.733	1.34387	0.000204881	4.7103	4.69565	4.38621	1.43532	1.57075	4.33678	0.427589	1.65437	1.36772	1.6759	1.58893	25
1.45756	4.43824	1.8739	1.50694	0.934524	5.88776	5.92307	0.900401	1.26848	3.80627	2.01632	3.26147	1.2009	0.597092	2.29543	0.879257	0.899958	0.285668	5.14271	1.74554	0.67373	2.40971e-07	2.19023e-11	5.52965	1.29211	1.35297	2.75027	1.81707	0.000173545	3.64942	4.18239	4.18424	1.08277	1.43071	3.709	0.465808	2.08502	1.30023	2.09465	2.02889	25
0.857799	1.43772	1.49534	1.46698	0.933758	1.34724	0.0231287	0.598534	0.173985	0.123994	1.09119	1.23229	1.14337	0.693363	3.17627	0.0178989	0.292043	0.293174	4.72106	1.75372	0.00445974	7.89151e-08	4.21858e-12	3.31541	1.01002	0.01324	1.29874	0.913825	8.00255e-05	3.92753	2.8126	1.93983	0.658931	1.18929	3.4199	0.501487	0.488763	0.202955	1.10273	1.33667	25
1.02363	5.35327	2.29682	1.51238	1.02364	5.51731	0.0546674	1.1278	2.00476	3.61759	1.83916	3.78235	1.19753	0.888738	3.10057	1.18267	1.09489	0.299474	4.51095	1.3609	0.00740239	1.44048e-07	6.56349e-11	4.72514	0.997051	0.492489	2.10232	1.67786	0.000187819	4.7321	4.64746	1.01741	2.77411	1.79426	3.96142	0.524519	1.16353	1.97098	1.49765	2.5152	25
0.954895	5.82813	2.10605	1.9247	1.33486	1.63794	0.0515779	0.876901	1.60185	3.20782	1.74989	4.62803	0.893132	0.637961	2.46606	0.903483	1.28354	0.274127	4.56064	1.77989	0.00894494	1.25686e-07	2.3138e-11	4.87202	1.3545	0.418209	1.79733	1.87877	0.00016993	3.72192	3.59034	3.30706	1.97388	1.7361	4.34413	0.560748	1.49343	1.70497	1.5541	2.13991	25
1.19312	5.71832	1.56302	1.24443	1.50039	1.58747	6.51241	0.814303	1.34057	3.62224	1.90515	4.07764	1.31989	0.773972	1.38762	1.12075	1.18542	0.285117	5.5391	1.32828	0.778579	2.28821e-07	7.78536e-11	5.05546	1.29314	0.978668	1.49068	1.71648	0.000205847	4.58	4.35434	4.44152	1.51678	1.7952	3.65517	0.434214	1.59533	1.86832	1.64486	1.84566	25
6.22113	4.96564	2.04953	1.05968	1.04767	1.43122	6.05241	0.766092	1.71328	4.40559	1.6337	3.46942	1.021	0.707983	1.56162	1.05809	1.39291	0.279831	3.6344	1.39862	0.781149	2.27054e-07	1.56766e-11	5.44833	1.28552	1.41269	1.95678	2.17	0.000217039	3.00979	4.42316	3.48044	1.36725	1.60437	5.14883	0.383481	1.23058	1.61571	2.23638	1.63371	25
1.20819	5.29301	1.67358	1.14494	0.89277	6.22737	5.83522	0.860835	1.36812	3.98926	3.77792	3.50851	1.89854	0.77235	2.06448	1.11785	1.10277	0.291303	5.24795	2.80824	1.09019	2.42349e-07	1.00043e-11	3.79978	1.19961	1.31931	1.64388	1.20867	0.000182364	3.92379	4.89021	1.80629	1.05421	1.41622	3.56079	0.432972	2.21647	2.3356	1.74764	2.77415	25
6.42137	4.18886	1.96825	1.45072	1.10203	6.31712	5.51479	0.994161	1.59845	4.20922	1.4953	3.90764	1.20376	0.887067	1.83374	1.27746	1.05719	0.291148	4.90573	1.73745	0.840391	2.45225e-07	1.14108e-11	3.07351	1.28965	1.39277	1.93061	1.73025	0.000196314	3.57656	4.00168	4.32308	1.767	1.32762	3.88222	0.4631	2.01858	1.51402	1.97481	1.66069	25
6.23958	5.70822	2.33836	1.30042	0.692805	2.29408	5.89349	0.919454	1.82534	4.52257	2.52239	3.39851	1.11297	0.860788	2.76877	1.20202	1.04995	0.29157	4.9332	1.87166	0.766126	2.4257e-07	1.59532e-11	4.71687	1.27254	1.35414	1.66483	1.71995	0.000202137	3.92942	3.76603	3.48297	1.40725	1.25236	3.97105	0.433421	1.70692	2.07456	1.84359	1.92909	25
1.09459	5.726	1.87076	1.52373	1.00915	6.45646	6.16759	0.971226	1.70509	4.68314	1.46464	4.03614	0.909617	0.999937	2.2166	1.14027	1.07959	0.27863	4.62051	1.32184	0.75092	2.40062e-07	1.53665e-12	5.00792	0.868583	1.19302	1.9382	2.42555	0.000216492	4.47301	4.89983	3.59801	1.3988	1.72632	5.0031	0.435	1.66466	1.50636	1.46345	2.2131	25
0.991485	4.40948	2.29294	1.27961	0.857834	1.46498	0.0432491	1.08867	1.64463	4.75872	2.09588	3.7188	0.969672	0.953164	2.20432	1.36982	1.25783	0.288495	4.3894	1.49076	0.0106167	1.27187e-07	3.08894e-12	4.33116	1.39163	0.473531	1.7863	1.95717	0.000198177	3.29722	3.85737	4.26664	1.52069	2.37083	3.92608	0.61338	1.19062	2.29058	1.3896	1.66804	25
1.42832	5.89626	3.30669	1.37767	1.36947	5.95966	6.18224	1.08981	1.62025	4.67933	1.90753	4.29024	1.58438	0.897481	1.60062	0.988931	1.00048	0.287492	5.23216	1.09672	0.876073	2.48249e-07	1.14283e-11	5.17312	1.25364	1.25875	2.02287	1.70188	0.00018533	4.06468	5.1622	2.37425	1.89527	1.76429	4.38459	0.407641	1.65625	1.54723	1.46919	2.79433	25
1.11706	1.82885	1.71229	0.967509	0.983486	1.9517	0.0375171	0.799353	0.8459	0.396552	1.56323	3.24089	1.01207	0.959956	2.21978	0.298219	0.475172	0.33555	5.29289	1.30092	0.00456333	1.27978e-07	9.12437e-12	5.11012	0.715238	0.0577058	1.99486	1.29068	9.81512e-05	1.63304	3.28172	0.312197	1.08994	1.2113	3.78415	0.529886	0.634224	1.13961	1.18459	1.67732	25
6.36409	5.77432	2.48962	1.44078	1.13533	1.86161	6.32545	0.738282	1.55631	4.90702	1.59664	3.64391	1.24369	0.697516	1.70013	1.01355	1.38498	0.304347	5.11385	1.49868	0.742841	2.08203e-07	1.26259e-11	4.43979	1.20564	1.18444	2.28183	1.54592	0.000201978	2.95704	4.70626	4.32458	1.8649	1.96308	4.75765	0.436564	1.77689	2.11458	1.38883	2.50361	25
0.990603	2.30795	1.48059	1.14527	1.00782	1.22673	0.0429421	0.827941	1.26132	0.719342	1.37172	3.73487	1.26586	1.00284	1.93494	0.61193	1.04703	0.29248	5.21544	2.05266	0.00506051	1.28956e-07	3.52005e-12	4.46866	1.13132	0.150095	1.90883	1.46787	0.000121021	3.38411	2.99599	1.97597	1.79852	2.35795	4.09349	0.565737	0.801868	1.80399	1.50089	1.49635	25
1.25603	5.45605	1.49479	1.33936	1.0169	1.86483	6.34059	0.857703	1.71217	3.97317	1.72241	3.29758	1.45246	0.690223	2.40003	1.12538	1.23176	0.32008	4.84431	1.71569	0.963654	3.0334e-07	1.19288e-11	5.33574	1.38323	1.34047	1.76545	1.97752	0.000191159	3.626	3.23696	4.22584	1.75901	2.37792	4.05968	0.472863	2.54197	1.77214	1.65811	2.17803	25
1.70138	5.84034	2.53951	1.90583	1.21675	1.86484	6.16313	0.910301	1.92452	5.50584	1.60411	3.54615	1.53476	0.683286	3.12818	1.02447	0.858288	0.306563	4.89542	1.98796	0.804489	2.19031e-07	6.45141e-12	5.09677	1.26169	1.08548	1.59915	1.87645	0.000187772	4.05993	4.4189	3.03401	1.18549	1.9824	3.72083	0.433721	1.69516	1.61731	2.12017	1.72657	25
6.58834	5.3859	1.97404	1.63822	0.992851	6.26101	6.35922	0.815751	1.71197	4.51151	2.24504	3.42575	1.52021	0.749164	2.62172	1.7656	1.00397	0.280297	5.06412	1.15589	0.832349	2.27518e-07	6.94522e-12	4.27948	1.34702	1.21623	2.03053	2.42011	0.000197105	4.93792	3.93338	4.73326	1.61867	1.38394	4.46898	0.424826	1.4054	1.50864	2.29313	1.65064	25
1.16133	5.39372	2.12743	1.27538	1.002	1.57572	0.0463327	0.876484	1.40642	2.00855	2.57957	4.05381	1.60777	0.764696	1.60705	0.725359	1.16614	0.263061	5.75381	1.03972	0.00859489	1.17689e-07	8.27911e-12	4.92252	1.02545	0.267542	1.67308	1.35054	0.000165951	4.42193	4.30731	2.33775	1.63333	1.89343	3.81094	0.560638	1.39297	2.4857	1.5443	2.01244	25
6.61678	5.27614	1.98034	0.931568	0.921887	3.69225	5.2598	0.821995	2.00992	4.58159	1.49843	3.35356	1.33231	0.653312	1.50362	1.37116	1.37813	0.297762	4.53233	1.59756	0.838151	2.45738e-07	7.16952e-12	5.94496	1.35754	2.00941	2.31486	1.47897	0.000200395	3.22266	5.0588	2.49762	1.58865	1.25081	4.04545	0.428085	1.77299	1.78148	2.72945	1.78201	25
0.821838	1.62378	3.33873	1.45968	1.02302	1.45868	0.0267987	0.638905	0.16332	0.150635	1.71207	3.05376	1.04781	0.758887	2.21206	0.0168408	0.460634	0.267684	5.00852	2.34519	0.0047948	9.10715e-08	7.34118e-12	0.152738	1.02008	0.0143803	1.28779	1.06359	8.44895e-05	2.86422	4.39788	3.44864	0.656989	2.01193	3.84045	0.628995	0.523183	0.202099	1.6888	1.89782	25
1.44845	4.47831	1.67105	1.14308	1.11288	6.38231	6.56875	0.813872	1.37869	2.13295	1.47436	4.3587	1.32416	0.759371	2.11555	0.929107	1.10283	0.271567	5.28772	1.5071	0.899156	2.4848e-07	8.2454e-12	4.97884	1.09804	1.55651	2.00478	2.4546	0.000192597	4.08409	4.65757	3.5234	1.69626	1.90594	3.43573	0.439674	1.20285	1.83476	1.47896	1.83326	25
1.11348	5.65284	1.69806	1.23396	1.00646	1.69176	5.84361	0.875925	1.56896	4.32991	1.55291	3.67726	1.25566	0.799369	1.22769	0.943507	1.19275	0.330544	4.38346	1.18974	0.676323	2.27307e-07	1.85047e-11	5.36786	1.07331	1.07988	2.14368	1.48072	0.000200906	3.74637	4.79404	3.65673	1.38823	1.86074	4.21548	0.437539	2.15966	1.71393	1.96692	1.32118	25
0.889076	1.49859	1.34679	1.29218	0.985782	1.26672	0.0161617	0.691759	0.233603	0.137608	1.07053	0.713574	1.17494	0.986123	1.79399	0.0256249	0.358771	0.292088	4.87104	2.32422	0.00354792	9.87811e-08	7.35041e-12	0.232644	0.924002	0.0131858	0.77678	0.926194	8.25277e-05	4.03906	3.80145	0.726426	0.521882	2.30786	1.402	0.524778	0.546602	0.254252	1.5301	1.20386	25
1.05662	5.52468	1.70983	1.3849	0.929107	1.88507	5.89767	0.812965	1.85475	3.99618	1.55711	3.55343	1.14236	0.668423	1.67924	1.17218	1.01683	0.287709	4.14636	1.61607	0.711945	2.27074e-07	8.18588e-12	0.410861	0.920025	1.58798	1.8997	2.07514	0.000196569	3.37467	4.1871	4.17897	1.86815	1.40226	3.43773	0.390051	1.53464	1.28685	1.51723	1.72172	25
6.30994	5.29029	1.72305	1.04939	0.945132	1.66524	6.05797	0.770885	1.23351	3.56788	2.62655	3.43448	1.45814	0.71305	1.53548	0.934744	1.41743	0.294552	4.73961	1.45283	0.766517	2.56513e-07	3.63135e-11	3.7242	1.31876	1.24851	2.01022	1.47732	0.000192718	4.56444	3.93913	3.95338	1.65179	2.2901	4.85226	0.457094	1.66909	1.56159	1.45982	2.13604	25
0.947404	3.08116	1.90191	1.48342	1.11277	1.34731	0.0428578	0.819631	1.21992	2.00982	1.86935	3.62631	1.44137	0.787571	3.0184	0.506866	0.788965	0.292518	5.03612	1.26662	0.00554253	9.68119e-08	7.27773e-12	4.29002	1.15995	0.14473	1.8902	1.80624	0.000131181	4.16004	3.80613	1.29872	1.001	1.59827	4.18484	0.53469	0.948579	1.57231	1.71822	2.2886	25
6.62695	5.79004	1.86681	1.24199	1.11378	1.57405	5.69213	0.792908	2.29052	4.63116	1.98725	4.27329	1.22104	0.653449	2.69805	1.27312	0.940459	0.284377	4.97333	2.08248	0.815651	2.42956e-07	1.24766e-12	5.3365	1.58639	1.30553	1.90249	1.33053	0.000195465	3.93901	5.3784	3.34978	2.40208	1.57815	4.26182	0.497675	2.51945	2.11671	1.61422	3.35405	25
6.37706	5.73089	1.76364	1.17681	1.27238	1.47162	6.6369	1.16154	1.6159	5.03514	1.706	3.48317	1.11837	0.878899	2.03759	1.08845	1.17432	0.318653	4.94431	2.00517	0.840712	2.73043e-07	2.1032e-11	5.53708	1.41369	1.39423	1.8695	1.64604	0.000205838	3.80832	4.1936	2.98639	1.79344	1.05141	5.13763	0.388642	1.96711	2.18349	2.11567	2.06992	25
6.41781	4.81399	2.56087	1.1914	0.975303	6.07964	5.86013	0.992049	1.86346	4.77415	1.74414	3.8512	1.17722	0.849672	2.55531	1.10313	0.844267	0.28289	5.10936	1.30565	0.660463	2.46509e-07	1.42588e-11	4.01459	1.48026	1.09155	1.79039	2.14285	0.000195376	4.26924	2.96312	4.04197	1.36852	1.33086	4.18809	0.467047	1.9789	1.81632	1.74247	1.69656	25
6.70987	5.52253	1.594	1.37142	1.37236	5.7126	6.07066	0.869541	1.46741	4.39569	1.82721	3.91183	1.45103	0.860487	3.26451	0.884051	1.72273	0.315788	5.41518	2.05776	0.787195	2.28808e-07	2.6922e-11	5.76652	1.1288	2.30716	2.10628	2.36045	0.000206306	4.44408	4.11174	2.43545	2.37214	1.86788	4.22946	0.422603	1.96186	2.14577	3.11417	2.18668	25
1.17467	5.3582	2.57738	1.26873	1.27243	6.03375	6.20305	0.957924	3.02599	4.48681	1.53235	4.09471	1.23075	0.775332	2.24159	1.25097	1.40574	0.265773	5.5765	1.44755	0.834377	2.6156e-07	1.09019e-11	5.25442	1.1911	1.1409	2.30915	1.82197	0.000216889	3.07327	3.94423	4.33112	1.61542	1.92109	4.03917	0.479791	2.55359	2.33504	2.4654	2.04249	25
1.19488	5.0794	2.50152	1.31927	0.802686	6.19747	6.29604	0.777281	1.6295	3.38493	1.75603	3.96661	1.05188	0.990602	2.32698	1.2173	1.17152	0.285738	4.01888	2.12984	1.00753	2.58885e-07	1.77312e-11	0.413637	1.37886	1.37434	1.9546	2.27075	0.00019767	4.39792	4.3893	4.41632	1.92227	1.66571	4.43702	0.413647	1.88338	2.09781	2.22856	1.9798	25
6.52254	5.2824	1.91107	1.5063	1.2095	1.24506	6.57063	0.800193	1.84006	3.01674	1.61329	3.82413	1.1537	0.793561	2.53179	1.2738	1.48129	0.299753	3.98319	1.45077	0.614576	2.17602e-07	1.14102e-11	0.36827	1.06003	1.0562	1.59612	1.84922	0.000180043	3.70388	4.21785	3.55983	1.56212	2.0957	3.93805	0.491622	1.41344	1.44751	1.85269	1.68346	25
6.16583	1.70366	1.80366	1.27855	1.44097	1.46054	3.77061	0.714834	1.70193	4.08811	1.59536	4.31054	1.0598	0.625585	1.62927	1.04601	0.889535	0.284133	4.75982	1.80061	0.860562	2.41772e-07	5.52466e-12	4.40359	1.84692	1.16086	2.95707	2.26371	0.000197298	4.23464	4.56767	4.09098	1.49095	1.65028	4.16946	0.444417	1.52313	2.24	2.08565	1.37937	25
0.863902	2.5817	2.4199	1.30609	1.25172	1.34701	0.0279201	0.630041	0.380136	0.174545	1.75553	1.10784	1.42214	0.848327	2.3442	0.0319	0.372245	0.300081	4.91008	1.72814	0.00421995	9.45697e-08	1.19784e-11	3.52955	1.05224	0.0192991	1.50055	1.06566	8.47235e-05	2.43533	4.32113	0.250276	0.54932	1.80587	2.9851	0.614291	0.592528	0.406874	1.42042	1.89009	25
1.1393	5.41293	2.16539	1.14985	1.25525	5.94155	6.32805	0.787159	1.76034	4.28909	1.78282	3.08803	1.36833	0.809017	2.35219	1.21344	0.948465	0.279577	4.81163	1.47625	0.878679	2.1958e-07	2.802e-11	4.60605	1.37211	1.12679	1.83003	2.2849	0.000198175	5.34649	3.95292	3.21216	1.96801	1.91458	4.43945	0.454598	1.68066	1.95341	1.74805	1.9466	25
6.56304	5.71619	2.1453	1.13947	1.01691	5.82984	0.0763625	0.981084	1.86734	3.40063	2.33566	4.39444	0.762356	0.829375	2.58418	0.858444	0.721527	0.260473	4.10823	1.51498	0.0490153	1.41799e-07	2.13029e-11	5.58857	1.79084	0.698161	1.50673	1.70883	0.000169178	4.7404	3.89473	2.7483	1.61296	1.01994	4.40849	0.526902	1.32246	1.24507	1.61631	1.79295	25
0.887525	4.73279	2.34645	1.2206	1.36082	1.45728	0.0357908	0.864359	0.912716	0.447194	1.29359	2.36211	1.20037	0.813112	2.56015	0.226016	0.669442	0.297152	4.92336	1.68663	0.004365	1.09277e-07	1.01244e-12	4.92479	0.99166	0.0686616	2.2549	2.38388	0.000100933	3.87548	3.61646	2.40944	1.15955	2.28283	3.67536	0.587065	0.933032	0.956758	1.37022	1.54783	25
0.782872	1.78575	1.61797	1.41584	0.984446	1.15652	0.0265055	0.633676	0.152528	0.141299	1.41135	0.439645	1.35596	0.742318	2.08288	0.0167036	0.311733	0.283615	4.16598	1.66433	0.0048722	8.86464e-08	2.7075e-11	0.15545	0.920637	0.0150985	1.43106	1.04743	8.26354e-05	2.42807	2.76502	0.298365	0.607134	1.29396	2.97011	0.504741	0.513575	0.191436	1.28252	1.59875	25
6.56604	1.82154	2.1633	1.14752	1.10656	5.66028	5.85996	0.903499	1.30227	4.5256	2.17463	3.70782	0.981904	0.844642	3.31684	1.12262	1.07758	0.301811	4.34047	1.45681	1.02324	2.57554e-07	3.41536e-11	4.23309	1.36812	1.32613	2.43669	2.20527	0.000200051	3.74225	4.98407	3.50704	1.43048	2.00097	4.53947	0.423518	2.47351	1.9691	1.93158	2.72429	25
6.50376	4.79082	2.45839	1.38906	1.23079	6.08277	6.18734	1.01457	1.31828	3.49642	2.30204	3.86797	1.1224	0.982153	2.60468	0.958391	1.35243	0.290137	4.51904	1.1323	0.690378	2.46261e-07	1.4499e-11	4.76265	1.71414	1.28609	1.82459	2.17423	0.000212279	4.2608	4.49169	3.40038	1.33845	2.27362	5.34592	0.430609	1.70349	2.67247	2.55604	2.7265	25
1.21607	5.68	1.88932	1.43328	0.853131	5.88493	6.53421	1.0951	1.94274	4.67026	1.13674	3.79421	1.55803	0.805186	2.99605	1.06514	1.08698	0.286205	5.68384	1.52137	1.00906	2.71281e-07	2.47039e-11	5.37269	1.34633	1.50319	1.76313	1.98578	0.000203504	5.07592	3.60515	3.45618	1.45007	1.59936	4.17189	0.398435	1.76402	1.57145	2.15579	1.25709	25
1.19961	5.50444	2.1078	1.5564	0.977944	6.2165	6.16032	1.15999	1.8004	4.32697	2.76108	3.56985	1.10424	0.88036	2.03917	1.23784	1.17234	0.304328	4.908	1.2542	0.684409	2.30605e-07	2.21129e-11	4.92059	1.13166	1.07211	2.38841	2.01121	0.000187364	4.22596	4.33344	3.50553	1.37859	1.80394	4.33725	0.405415	1.51374	1.38997	2.47229	2.02835	25
6.96619	5.10209	3.11529	1.12382	1.14541	2.01679	5.97981	1.2113	1.3719	4.33413	1.99783	3.32863	1.23222	0.963749	2.11201	1.26924	1.12476	0.324778	5.03812	1.09023	0.800961	2.62464e-07	4.47792e-11	5.08696	1.54522	1.66874	2.21658	1.98672	0.00019662	4.85504	3.60058	1.73344	1.14379	1.52202	4.60278	0.429916	2.35772	1.51977	2.1155	1.8778	25
1.59248	3.93672	2.00557	1.31935	1.21804	1.49991	5.97108	1.05584	1.42211	3.8563	1.41084	2.86534	1.66074	0.548075	1.34325	1.11181	0.900593	0.304756	5.6563	0.967783	0.872131	2.82881e-07	1.38102e-11	5.34545	1.2179	1.30634	1.78684	3.39512	0.000184642	3.91538	4.09948	1.94892	1.68921	1.45448	4.39161	0.508064	1.50088	1.80985	1.72463	1.53885	25
1.20268	5.79269	2.05586	0.999407	1.41348	6.51842	6.17319	0.673346	1.53869	3.45876	2.13751	3.83816	1.2136	0.719452	2.35002	1.09737	0.767372	0.283592	5.12402	1.55	0.786751	2.24689e-07	7.16081e-12	5.79484	1.06584	1.32706	1.79283	1.228	0.000189262	4.68047	4.09104	3.16154	1.89628	1.18835	4.31492	0.432629	2.0733	2.87461	2.06028	1.72529	25
6.28703	5.97812	2.67775	1.59741	1.79337	1.65851	5.00344	0.822094	1.7147	3.53976	2.34856	3.53384	1.13764	0.71572	2.01336	0.854944	1.0854	0.316525	5.42116	1.00176	0.930637	2.50068e-07	1.74867e-11	4.08418	1.05092	1.32441	1.82782	2.46867	0.000185303	4.89071	4.20836	3.42952	2.51389	1.85162	3.79681	0.387297	2.29333	1.57261	1.84989	2.08941	25
6.24401	4.45994	1.94024	1.22538	0.928001	6.28579	5.81606	0.915024	1.3983	4.89393	1.64572	3.57252	1.48752	0.795364	2.41603	1.19453	1.19372	0.301434	5.0483	1.09316	1.0599	2.81908e-07	1.76725e-11	0.410344	1.3092	1.40602	2.23109	2.08844	0.000211189	4.25517	4.92923	3.91343	1.87112	1.38348	3.55752	0.42963	1.85581	2.55204	2.07813	2.55542	25
0.879391	1.27777	1.03784	1.46462	0.918456	1.29148	0.0180853	0.874016	0.093631	0.118746	1.21318	0.791972	1.65076	0.683046	0.976442	0.0171758	0.308338	0.305726	4.46053	1.3926	0.00270386	1.17009e-07	3.70908e-12	0.136454	2.10008	0.0115919	0.977058	0.989177	7.99214e-05	1.90055	2.28436	0.605954	0.632463	1.57012	1.52618	0.539321	0.425667	0.0930551	1.78916	1.04022	25
1.27883	4.96987	1.66924	1.34466	0.887406	6.3491	5.50202	1.08231	1.57907	3.91607	2.0036	2.59604	1.18787	0.953182	2.24878	1.11037	0.955387	0.284985	5.43138	1.43486	0.903407	2.43194e-07	3.77437e-11	4.94024	1.25451	1.27404	2.24144	1.73661	0.000187884	4.04092	4.57118	3.83699	1.33447	1.33417	4.00489	0.45508	2.00951	1.91905	1.55001	1.52264	25
6.22478	5.63432	1.92881	1.43732	1.15563	6.51712	5.34074	1.32519	1.56019	4.9083	1.47767	3.41489	1.39468	1.02064	2.36746	1.1908	1.0046	0.297336	5.11147	1.33787	0.975779	3.10278e-07	3.70067e-11	4.37454	1.9247	1.32191	1.55853	1.80288	0.000207474	3.45822	4.47415	3.14642	2.07257	1.19147	4.26646	0.442244	2.09272	1.95223	1.43744	2.05245	25
6.09383	5.59397	2.28522	1.39861	0.856556	2.0369	6.32223	0.808185	2.21857	4.60469	1.89572	3.41821	0.859685	0.859269	2.89677	1.26457	1.16247	0.316267	4.62187	1.7774	0.938575	2.39409e-07	1.8659e-11	5.34333	1.4489	1.36411	2.14988	3.69789	0.000207545	3.65992	4.26179	3.25774	1.958	2.12738	4.38871	0.378781	1.77978	1.76162	2.56342	1.44302	25
1.29871	5.64013	1.83273	1.8818	0.918095	1.32671	5.86712	0.776964	1.36031	4.05108	1.23761	3.9072	1.01431	0.872557	2.31669	1.19775	0.894712	0.306161	4.66114	1.51264	0.785907	2.20036e-07	1.39873e-11	0.386455	0.948612	1.61202	2.13963	1.79633	0.000181508	3.10907	3.41718	4.03435	1.65159	1.82306	4.59157	0.499099	1.62192	1.39357	1.47796	2.0032	25
6.60226	5.81389	1.75784	1.63869	1.67367	5.88938	6.11492	0.827843	1.70022	4.85816	1.99842	3.35593	1.87893	0.913423	2.38683	1.04518	1.23753	0.269695	5.25676	1.43254	0.827313	2.33673e-07	2.20962e-11	0.431604	1.28878	1.32598	1.91515	1.51274	0.000208239	4.30246	3.97253	3.49248	1.8088	1.78019	4.07063	0.405731	1.87968	2.32627	1.91347	2.02975	25
1.13187	5.96061	2.76449	1.41757	1.42612	1.8823	6.48884	0.893722	1.25198	4.60692	2.08988	3.54209	1.31484	0.936254	2.19148	1.37424	0.964109	0.295781	5.39971	1.7133	0.570103	2.04916e-07	1.18859e-11	4.10607	1.24693	1.37445	2.10032	2.2495	0.000195231	4.1647	2.64958	2.48336	1.23832	1.63099	4.66383	0.374988	1.70704	1.61851	1.89921	1.82255	25
1.04026	5.51387	2.47985	1.44069	1.37263	1.38735	6.39837	0.701762	1.72674	4.51836	2.373	3.95414	1.1773	0.724794	2.36821	1.13484	1.27816	0.334351	4.87798	1.08456	1.02509	2.49422e-07	7.58898e-12	5.06976	1.31717	1.3774	2.19056	1.92557	0.000211526	3.7999	4.42659	3.64002	1.20901	1.96583	3.88012	0.425417	2.66751	1.94747	2.54743	2.18764	25
0.910206	1.57127	2.86656	1.25412	0.868451	1.29573	0.028918	0.644616	0.239895	0.165621	1.31749	0.5899	1.30581	0.822465	2.37065	0.0201945	0.513915	0.276156	5.88246	1.66797	0.00399645	9.82407e-08	8.13335e-12	0.166526	0.903582	0.0173301	1.52931	0.946528	8.91717e-05	3.55707	3.45328	0.361495	0.624824	1.8417	2.35143	0.558836	0.744679	0.271965	1.37597	1.40386	25
1.42618	5.49209	2.58592	1.42423	0.8771	2.02895	6.56766	0.78487	1.32113	3.54368	1.31892	4.45191	1.54038	0.860905	2.79196	1.35056	1.10608	0.293594	4.87597	1.91775	0.720509	2.22146e-07	1.03914e-11	5.03404	1.13439	1.279	1.97834	1.99896	0.000183921	3.64005	4.86253	3.22095	1.96699	1.69595	3.54727	0.453676	2.05748	1.61293	1.48525	1.617	25
0.904718	5.58612	1.88605	1.434	1.12655	1.43548	0.0417711	0.962856	1.77726	3.30157	2.53693	3.08255	1.22044	0.644975	2.70785	0.836154	0.679079	0.296586	5.38707	1.51182	0.00712257	1.37149e-07	1.36918e-11	3.88072	1.54995	0.279746	1.99056	1.52286	0.000160787	3.70168	4.31043	3.98822	1.82144	1.19999	4.47541	0.541583	0.913886	1.60419	1.95167	2.34647	25
0.874004	4.84759	2.03744	1.47456	0.917145	1.39376	0.0489926	1.05444	1.80068	4.76194	1.9135	3.18645	1.0134	0.690151	2.08138	1.07546	1.02236	0.313517	5.02399	1.31706	0.00691322	1.39756e-07	3.51152e-12	5.56439	1.1683	0.33506	1.92774	1.32319	0.000188095	4.35195	3.20303	3.59357	2.04876	1.37102	3.63148	0.554491	0.900818	1.54628	2.06531	2.08458	25
1.05505	5.29739	2.1991	1.28317	1.27434	1.32558	0.0429825	1.03993	1.51643	2.90727	1.53279	4.51235	1.32067	0.854643	2.44472	0.951775	1.0922	0.277918	5.29221	1.44911	0.00498638	1.6741e-07	5.36791e-12	3.73362	1.02795	0.282965	2.34371	1.45766	0.000179235	3.24155	3.87529	0.898222	1.46921	2.18211	3.532	0.46225	0.70497	2.153	1.4498	1.31199	25
6.45241	5.21179	2.30624	1.51045	0.938795	1.44014	6.34602	0.826699	1.32841	4.48876	1.82958	3.65568	1.15651	0.787516	1.81415	1.17597	1.00048	0.294715	5.29835	1.28609	0.732122	2.42269e-07	2.55467e-11	5.11197	1.99815	1.79154	2.0568	1.74734	0.000196607	4.59354	4.42872	3.65519	1.71257	2.38577	3.75451	0.462252	1.40248	1.75448	1.75352	1.79262	25
6.53698	5.77395	2.77316	1.19614	0.96918	6.25129	6.66785	1.11438	1.93019	5.77088	1.81384	4.06724	0.959056	0.854261	2.35114	0.991316	1.1015	0.277617	4.06683	1.63904	0.892085	2.86638e-07	2.00414e-11	0.415584	1.09541	1.31614	2.48639	1.76838	0.000194422	4.47609	3.72546	3.7364	3.1295	1.99392	4.26071	0.42318	2.24999	1.91657	2.40289	1.45619	25
6.29402	5.51686	2.66805	1.23386	1.35166	5.79559	6.23207	0.920268	1.63144	3.84348	2.21076	3.73805	1.03023	0.835241	3.22997	1.48687	1.04988	0.283076	4.61471	1.37448	0.97909	2.45769e-07	2.20615e-12	5.87967	1.31543	1.18456	1.9332	1.88196	0.000206679	4.83966	4.49272	3.75022	1.70346	1.58522	4.37906	0.450081	1.74848	2.85175	2.06889	1.96524	25
6.19329	5.26092	1.69931	1.09	0.970647	5.97022	6.1741	1.22711	1.88016	4.17749	1.52101	3.69298	1.18045	0.602027	2.75216	1.11915	1.49658	0.278657	4.11281	1.42623	0.952856	2.92664e-07	2.43972e-11	5.64224	1.28415	1.28119	1.6094	1.7078	0.00021879	4.20618	4.37132	2.27347	3.15582	2.6286	3.9403	0.434443	1.86234	2.49735	1.79979	2.09918	25
0.925827	5.58448	1.63646	1.53727	0.834384	1.24796	0.0480106	1.10043	1.36384	4.64213	1.2698	4.30432	1.9098	0.847742	1.84242	1.17206	1.19888	0.270965	5.30174	1.80755	0.00503792	1.44654e-07	2.64745e-11	3.85861	0.948049	0.340006	1.95284	2.09033	0.000187651	4.853	3.66919	2.8329	1.83513	1.35354	3.80583	0.518934	0.759579	1.97858	1.51272	1.49398	25
1.59223	5.12568	2.56496	1.21776	0.97483	6.10508	6.31666	0.829933	1.41497	4.27036	2.03247	3.21022	1.19916	0.879791	1.52863	0.869782	1.14494	0.266506	4.67022	1.12053	0.912742	2.42425e-07	1.88113e-11	4.94661	1.0477	1.00953	2.04283	2.14171	0.000182641	3.8808	3.95546	3.17727	1.12092	2.3675	4.99502	0.43918	2.35768	1.52142	1.57136	1.7856	25
6.4652	6.10636	2.07945	1.22133	1.24315	1.77811	5.75038	0.829216	1.88277	3.52255	1.76084	4.50259	1.27897	0.792371	2.17037	1.36163	1.10148	0.322048	4.34565	1.83796	0.664487	2.11549e-07	1.15685e-11	4.87777	1.2959	1.41671	2.46011	1.99599	0.000204423	3.9113	4.33242	3.37021	2.12886	1.26335	4.17602	0.526831	1.73718	1.59669	2.06595	2.05282	25
1.06784	4.74572	1.74025	1.28237	0.919815	5.68989	0.0468811	1.16581	1.70293	3.50948	1.68675	4.14426	1.56094	1.17611	3.09835	1.1535	1.25803	0.281384	5.32481	1.63899	0.00698821	1.51241e-07	2.49665e-11	0.352277	1.45886	0.321806	1.78374	1.64355	0.000188578	4.0769	3.94984	0.568686	1.63223	1.49799	3.47914	0.638299	0.908057	1.81817	1.90088	1.56621	25
6.49323	5.85144	2.20878	0.958865	1.22443	1.7682	6.27259	0.781117	1.55893	4.15539	1.34054	3.49362	1.21041	0.783193	2.47834	1.1674	1.05185	0.27666	4.66276	1.37735	0.827296	2.43841e-07	2.26262e-11	5.67142	1.01398	1.40389	1.49884	1.94843	0.000201477	4.50953	4.46238	3.70524	2.60938	1.62179	4.29638	0.473644	1.96829	2.21589	1.74355	1.36559	25
0.934136	2.24303	1.61245	1.87887	1.57091	1.21919	0.029138	0.631794	0.589567	0.243505	2.59005	2.98405	1.07001	1.05487	1.94293	0.0808381	0.599097	0.280019	4.77145	1.71136	0.00563794	9.62207e-08	8.34806e-12	2.89156	0.902296	0.0351918	1.68557	1.61294	9.60121e-05	3.85105	3.33368	2.23169	0.765525	1.30602	3.60329	0.577022	0.84651	0.952023	1.2324	1.49753	25
6.39729	6.08982	2.05916	1.16169	1.08118	5.94604	6.34803	0.736826	1.67762	4.12935	2.68343	4.02058	1.21569	0.917798	2.34621	0.920974	1.09367	0.292181	4.71274	1.29134	0.799907	2.40081e-07	4.45012e-13	4.40671	1.05581	1.66061	1.75764	1.67054	0.000199505	3.57704	4.15204	3.07919	2.28987	1.49189	3.76871	0.478444	1.51211	1.87178	1.53436	2.89744	25
6.40031	6.17016	2.74983	1.13078	1.25185	6.2271	6.05562	0.764558	1.60949	4.37174	1.74761	3.49555	1.31353	0.978004	2.1519	1.2645	1.21307	0.3009	4.64649	2.29768	0.8641	2.41082e-07	6.00653e-11	4.87987	0.983567	1.32099	1.84748	2.02596	0.0002048	3.46813	4.33577	3.34623	1.49309	1.4627	3.79641	0.439749	1.93154	1.5587	1.57315	1.46975	25
6.44166	4.46631	1.92561	1.41285	0.797856	5.96295	6.13359	1.21604	1.74157	3.84491	1.89378	2.8957	1.02513	0.805454	2.14296	1.09923	1.42416	0.267213	4.26829	1.67058	0.877146	2.63617e-07	2.11757e-11	5.08899	1.36422	1.03184	1.96353	1.95902	0.000219653	4.64593	3.95587	4.54713	1.52209	1.82323	4.09351	0.441717	1.59904	2.15363	1.91292	2.17371	25
6.60611	1.87877	1.64498	1.36911	1.11446	4.4927	6.42894	1.27391	1.20309	4.5568	2.03843	4.03922	0.980834	0.677317	2.6504	1.11444	1.0436	0.297462	4.75663	1.30463	0.772033	2.80617e-07	9.69827e-12	4.94656	1.36422	1.28242	2.14495	1.65862	0.000193913	2.52719	4.0578	1.96748	1.41758	1.76732	3.88566	0.41258	2.39092	1.63353	2.06962	2.16558	25
1.47425	4.77997	1.71428	1.13906	1.25815	6.31533	6.05407	0.918176	1.78408	4.09965	1.65683	2.34827	1.18265	0.692554	2.4717	1.05113	1.08675	0.290135	4.94681	2.09023	0.96906	2.3857e-07	7.49996e-12	5.19012	1.20076	1.40195	1.9902	1.58664	0.000200713	3.40068	4.82859	3.14494	1.16308	1.36389	4.3034	0.447943	1.93048	1.58586	2.10081	2.06243	25
6.32452	3.57377	1.72356	1.14909	1.21189	6.39736	6.08323	0.777589	2.18525	3.94465	1.78144	3.73434	2.46757	0.691128	3.40569	1.25743	1.05911	0.284384	4.78441	1.93293	0.827303	2.25198e-07	1.11021e-11	5.81057	1.17961	1.11913	2.05462	2.45394	0.000189921	3.76819	4.61307	2.67757	1.95801	1.59558	3.98813	0.408553	1.92483	2.18245	1.75778	1.58897	25
1.64518	4.53885	2.98127	1.15768	0.9092	6.48271	6.00066	0.753319	1.55027	3.38561	1.77119	4.2766	1.14128	0.843388	2.54854	0.862615	0.758208	0.287777	5.07624	1.2469	0.851744	2.27706e-07	8.51062e-12	5.05384	1.08294	1.28027	1.97094	1.4424	0.000177248	4.17813	4.7173	3.94517	1.71991	1.33303	3.41361	0.474155	2.14463	1.72657	1.84541	2.50752	25
6.70994	4.75055	1.96136	1.1896	0.834415	5.62985	5.65485	0.784999	1.26555	3.48954	1.68747	3.75808	1.17994	0.718658	3.10507	1.03856	1.01009	0.294703	5.68699	1.73757	0.705031	2.01208e-07	1.29924e-11	3.58277	1.46132	1.62452	1.89525	1.92611	0.000189948	4.61238	3.93905	3.76953	1.26704	1.07403	5.11673	0.446909	2.56723	1.59637	1.80474	1.81622	25
7.01298	5.10041	2.1292	1.08007	1.01144	1.93982	5.84515	0.717261	1.81603	3.90856	3.12693	3.66556	2.57245	0.751861	1.98973	1.03583	0.944401	0.303133	4.41361	1.73755	0.736527	2.12659e-07	1.4295e-11	4.15133	1.28011	1.00475	2.11104	1.84813	0.000184423	4.80497	3.59811	4.41709	0.956881	1.51224	3.66643	0.436583	1.74672	1.89452	1.86139	1.60137	25
6.49585	5.77187	2.01359	0.897948	1.08107	6.18154	6.61566	0.782093	1.59594	3.50439	1.23677	3.93376	1.14628	0.80022	2.56984	0.703166	0.963311	0.331143	5.29421	1.40128	0.800293	2.31189e-07	2.59145e-12	0.406332	0.989624	1.31552	1.36003	1.9121	0.000179044	4.71806	4.1771	5.01361	1.71474	1.31316	4.01591	0.435733	1.74033	2.34467	2.22773	1.69438	25
1.35553	5.76179	1.97188	1.35655	1.00436	1.43638	0.0575998	0.902551	1.3739	4.83325	1.50427	3.48987	1.53792	0.777252	1.94647	0.976609	1.46663	0.283676	5.1153	1.33057	0.00634364	1.23709e-07	1.04154e-11	5.18364	1.0669	0.235521	2.5009	1.4821	0.000196137	4.40984	4.11581	0.553839	1.87255	1.68601	4.52137	0.546035	0.865228	1.99068	1.81419	2.51533	25
1.22364	4.77621	2.75139	1.26152	1.1613	1.6474	6.10979	0.853033	1.77789	4.1885	1.70154	3.0346	1.09512	1.01354	1.65393	1.28423	0.99627	0.307614	3.33497	1.88988	0.807808	2.43214e-07	9.16915e-12	5.38081	1.04353	1.13337	1.95633	1.45132	0.000206877	3.74251	3.95301	2.41427	1.3186	1.84098	3.22628	0.41587	2.07723	1.43896	1.86975	1.40836	25
6.44495	4.30805	2.52044	1.7409	1.14448	3.30075	6.08575	0.817098	1.59731	3.57068	1.58903	3.71616	1.33508	0.663776	3.4775	1.27365	0.866168	0.296719	4.82697	1.51736	0.91118	2.27802e-07	2.20519e-11	0.405821	1.1291	1.13626	1.91252	1.78483	0.000193381	3.48683	4.3999	4.03381	1.62477	1.56553	3.96935	0.435045	2.49589	1.67512	1.78283	2.06523	25
0.965414	5.36825	2.28503	1.02036	1.15432	1.5312	0.0423577	0.873049	1.22393	1.82256	1.53137	3.00713	1.29996	0.974201	2.38159	1.09743	0.849317	0.286515	4.62337	1.69305	0.00518883	1.16325e-07	2.58141e-11	4.47906	1.45613	0.383017	1.82556	1.87017	0.000164776	3.35023	4.62897	0.892687	1.45863	1.79591	3.09563	0.470937	0.832189	1.64543	1.75758	1.84018	25
0.81525	5.92918	2.75593	1.02013	1.29526	2.26838	0.0448952	0.913258	1.60339	3.75257	1.95622	2.44711	0.925428	0.737262	2.56237	1.19728	0.871384	0.256218	4.94017	1.73597	0.00525378	1.22203e-07	2.30243e-11	3.47633	1.02466	0.446384	1.54552	1.35588	0.000173323	4.70164	4.0787	1.24402	1.20839	2.24046	3.40982	0.500645	0.838306	1.19804	1.63097	1.8874	25
1.47268	5.61505	2.35642	1.76324	1.2503	1.84561	6.4037	1.05681	1.34713	2.88945	1.40226	3.96629	1.13683	1.09763	2.45877	1.23177	1.07932	0.296256	4.22699	1.34744	0.937463	2.78897e-07	1.4635e-11	0.410061	1.59003	1.28915	1.8312	2.06518	0.000190928	4.16329	5.14427	3.17702	1.69723	2.04287	3.82671	0.419219	2.29776	1.37309	1.96098	2.68392	25
1.28231	5.61674	1.92734	1.44428	0.995133	6.61817	5.83696	0.917255	2.22943	3.55943	1.99442	4.39517	1.48727	1.22243	2.77866	1.42765	1.01617	0.279491	4.90067	1.23897	0.890869	2.43228e-07	8.4913e-12	0.382584	1.14753	1.24127	1.53905	2.07773	0.000182609	3.09692	4.38797	2.65379	1.22742	1.39365	3.86203	0.450824	2.20646	1.59099	2.1236	1.83109	25
1.04939	4.50509	1.44134	1.30242	0.958811	1.60608	0.0410367	0.619105	1.214	4.25324	2.60777	4.00921	1.53465	0.930433	2.66515	0.999571	1.18875	0.256481	4.60975	1.84291	0.00683548	1.02033e-07	1.59929e-11	5.62313	1.33564	0.414388	1.8738	1.47694	0.000191501	3.52619	4.50283	4.33314	2.1046	1.7188	3.61137	0.513841	0.805554	1.14413	1.15324	1.99498	25
1.45058	5.28234	1.56221	1.49695	0.909635	5.82893	5.45415	0.717815	1.68008	4.76126	1.84581	4.08243	1.34687	0.707092	2.38194	0.905403	0.95939	0.270972	5.32803	1.28877	0.836687	2.47103e-07	1.46509e-11	1.84834	1.32898	1.75528	2.27779	1.95362	0.000195513	4.30838	4.56968	3.08184	1.32213	1.97347	4.46733	0.44632	2.13844	1.51922	1.77418	2.18905	25
1.71399	5.42515	2.32415	1.41744	0.776622	5.96519	5.86117	0.774914	1.35801	4.4357	1.95219	2.66421	2.53541	0.628029	2.86958	1.02019	0.849643	0.298108	5.66794	1.52029	0.842596	2.17369e-07	9.68375e-12	4.70942	1.0983	1.4283	2.05138	2.09406	0.000193137	4.18892	4.45715	3.9488	1.70203	1.70107	3.34892	0.362011	1.57037	1.66551	1.40632	2.34151	25
1.36202	5.54712	2.35221	1.35984	1.19695	6.15696	6.71236	0.715566	1.77139	4.12723	1.64741	4.31055	1.04812	0.775562	2.30649	1.28321	1.31983	0.270085	3.97028	1.11447	0.840183	2.55467e-07	2.02226e-11	0.472308	1.19041	1.63953	1.78157	2.57125	0.000218086	4.73843	3.71134	2.93501	1.92981	1.59377	4.23715	0.453123	2.62656	2.11495	1.84289	1.31118	25
6.61096	5.86719	2.58546	1.40022	1.11604	1.29824	0.052786	1.25705	3.07739	2.94613	1.71146	3.6613	1.13366	0.857711	2.78965	1.22072	0.922449	0.263391	5.12957	1.48445	0.00632841	1.77396e-07	3.88488e-12	4.58028	1.3782	0.44661	2.08005	1.65759	0.000166864	3.05773	3.60898	1.89909	1.91332	1.16917	3.62985	0.562499	0.942829	1.72282	2.19204	1.70959	25
5.95395	6.4335	2.89946	1.15802	0.863131	1.28465	0.0445234	0.946216	1.52902	4.57779	1.61321	3.45031	1.43546	0.872236	2.13125	0.833673	1.00628	0.274395	5.59355	2.4396	0.00563417	1.43211e-07	2.36517e-11	5.03999	1.40351	0.305245	2.57674	1.67033	0.000165688	4.81197	4.20749	2.65101	1.68794	2.25433	3.52202	0.674976	0.912199	1.69347	1.64168	2.29081	25
0.969176	5.59482	2.61254	1.18994	0.926115	2.01693	0.0444662	0.78102	1.53803	4.35629	1.47676	4.08854	1.41765	0.629527	2.55581	0.988751	0.774613	0.281012	5.37173	1.5453	0.00578105	1.19951e-07	6.31092e-12	0.417199	0.960253	0.258535	1.73903	1.59437	0.000161663	3.65169	4.25609	0.472275	2.02541	1.39946	4.51271	0.527825	0.80173	1.5224	1.43115	1.52533	25
0.898934	5.08743	2.22681	1.25295	1.15193	1.33824	0.0493535	1.18371	1.55628	2.01514	1.67234	4.71457	1.11896	0.914251	2.41058	0.948868	0.991393	0.289669	4.68219	2.12227	0.00659554	1.44659e-07	1.00124e-10	4.63907	0.887646	0.451952	1.69761	1.91816	0.000168191	3.60598	4.02192	2.12312	1.52001	1.76688	4.03804	0.559457	0.941496	1.41353	1.42497	1.28763	25
1.46222	6.37256	1.95603	1.38779	1.58642	6.47344	6.84519	0.791226	1.63269	4.69514	5.10476	4.54574	1.3493	0.932102	3.01587	0.908865	1.11971	0.273546	4.75827	1.59845	0.758563	2.17512e-07	2.03685e-11	4.23442	1.14792	1.43022	1.92664	2.9101	0.000199723	4.8425	3.75075	3.22693	2.56596	1.85763	4.08743	0.421053	2.42725	1.33793	1.90508	1.79835	25
1.0179	4.60452	1.62434	1.41012	0.883165	1.72663	4.79683	0.74823	1.70241	4.628	1.48505	4.37121	1.12852	0.591151	2.2843	1.28404	1.11939	0.299593	5.12807	1.35677	0.764128	2.15757e-07	2.02338e-11	5.34113	1.23702	1.06654	1.85732	2.47589	0.000219618	3.30529	4.4155	2.4576	2.43309	1.74316	3.8542	0.492224	1.84359	1.91627	1.90551	1.65276	25
0.870873	2.1196	2.03601	1.38551	1.16494	1.35878	0.0208936	0.691331	0.127486	0.121774	1.37533	1.16063	1.63079	0.699305	2.05643	0.0176624	0.279006	0.319315	5.43283	1.45973	0.00431986	9.91255e-08	2.73147e-11	2.13184	1.05504	0.0122185	1.94798	1.17236	7.82879e-05	3.28455	2.85609	0.213929	0.542087	2.25691	2.05866	0.52942	0.560439	0.146812	1.41759	1.55201	25
0.944061	1.90938	1.88118	1.18747	1.16597	1.55092	0.0309047	0.881355	0.471711	0.216498	1.81499	1.70822	2.00765	0.711429	2.06357	0.0335257	0.546818	0.270688	5.17609	1.68256	0.00512232	1.28311e-07	1.34988e-11	0.343148	0.796355	0.0219387	2.01853	1.56259	9.06071e-05	3.93521	3.21227	0.274609	0.776756	1.59401	4.14815	0.534466	0.69968	0.705606	1.67988	2.0614	25
6.46892	5.49234	2.94375	1.3855	1.18309	1.58216	6.53869	0.751251	1.3222	4.75041	2.47885	3.50283	1.1974	0.976396	3.16856	1.20913	1.24681	0.294058	5.40543	1.54077	0.787974	2.11293e-07	1.20244e-11	5.32185	0.949688	1.05276	2.11176	1.42952	0.000214049	3.9909	3.85741	2.84577	1.79456	1.79247	3.66339	0.461998	2.04204	1.4335	2.30959	1.83714	25
1.64844	2.88885	2.20948	1.64189	0.972451	6.07429	6.51048	0.931957	1.87353	4.67441	1.72631	3.65632	1.30071	0.615337	2.25587	1.06424	1.35868	0.307458	4.82812	1.69771	0.880834	2.72214e-07	1.65481e-11	0.468672	1.58004	0.960718	1.71671	1.9402	0.000209997	3.4817	4.85212	3.00959	1.37177	1.65822	4.52712	0.418081	1.53133	2.67884	1.91209	1.93895	25
6.27916	4.46486	2.45522	1.5552	1.14453	5.9427	5.30377	0.871915	1.40678	2.73426	2.36524	4.30144	2.00336	0.979591	1.56996	0.965947	0.966036	0.29498	4.61677	1.87546	0.910356	2.46828e-07	2.37791e-11	5.02348	1.61763	1.08212	1.77836	1.54891	0.000187511	3.99282	3.55008	3.93592	1.87793	1.26838	4.57434	0.436282	1.56929	1.18631	1.79587	2.32982	25
6.59399	5.26219	2.18961	1.35896	0.925692	1.66393	6.39768	0.980095	1.31723	4.58228	1.8202	4.04629	1.07223	0.806105	1.94098	1.19152	0.9417	0.305305	4.9142	1.31162	1.08909	2.75338e-07	2.10625e-11	5.16571	1.12661	1.02237	1.89583	1.52133	0.000191869	4.1072	4.34895	3.5432	1.44206	1.21325	4.3424	0.382468	1.97601	1.52362	1.69089	1.72286	25
6.21231	5.89661	1.55906	1.11852	1.14729	1.76274	5.68484	0.820971	1.55786	4.71054	1.43222	4.69675	1.12342	0.777641	3.06178	1.03446	0.856196	0.288181	4.3032	1.52377	0.720604	2.15288e-07	1.36173e-11	4.78971	0.970645	1.38289	1.74172	1.70875	0.000194493	3.81212	4.32138	3.17737	1.54999	0.996292	4.44592	0.428043	1.7171	1.7499	1.68301	2.15206	25
6.39884	5.7224	1.72788	1.45092	0.926765	6.17608	6.28464	0.855515	1.6294	4.47689	1.64294	2.73611	1.32933	0.844729	2.35385	1.09459	0.972843	0.317941	4.7291	1.28105	0.781396	2.55946e-07	1.19004e-11	5.23593	1.77334	1.69299	1.85137	1.6532	0.000194668	4.35237	3.37212	3.68979	1.75628	1.2865	4.26133	0.40072	2.29896	1.72128	1.70932	1.55285	25
1.16167	5.86612	2.50454	1.91965	0.827196	5.96915	5.84922	1.04685	1.72949	4.12972	1.86851	3.9256	1.22553	0.908712	2.28931	1.00697	1.20561	0.310697	4.315	1.73084	0.734538	2.6129e-07	1.46997e-11	5.24236	1.19397	1.52875	2.00311	1.71954	0.000200425	3.89565	4.35755	4.38339	1.6433	1.58406	3.28174	0.386934	1.48982	1.84485	1.92263	1.38211	25
6.1408	5.41762	2.40422	1.58572	0.99929	6.27047	6.00622	0.923494	1.40545	4.68106	1.80155	3.27049	1.16555	0.987238	2.59698	1.13723	0.785176	0.31194	5.3807	1.44873	0.741628	2.31913e-07	3.80018e-12	4.67821	1.05646	1.45333	1.60004	2.49522	0.000193628	4.59125	3.04199	4.19013	1.46484	1.31247	4.41244	0.394586	2.21926	1.72921	1.95429	2.00596	25
6.42401	5.52992	1.88792	1.07031	0.962911	6.35977	5.36641	1.21849	1.4709	4.17348	1.29179	2.96677	1.35085	0.72937	3.08469	1.24179	0.715986	0.316676	5.47049	1.82291	0.624898	2.65529e-07	1.76901e-11	5.22977	1.3127	1.36939	1.62229	2.19698	0.000189378	4.54177	4.02304	4.32908	1.56211	1.1806	3.28058	0.436269	1.25256	1.4908	1.39375	1.29727	25
1.40825	5.76286	1.92242	1.34917	1.42654	6.46362	5.1728	0.976542	1.84836	4.58168	2.11254	3.74178	1.52169	0.720734	1.64219	1.03365	1.31475	0.317418	4.91426	1.43846	0.749658	2.62114e-07	1.22503e-11	6.07455	1.07634	1.56845	2.54723	1.74941	0.000220326	4.37386	4.07282	3.79767	1.35217	1.48462	3.66965	0.39333	2.72726	2.92167	2.07296	1.82224	25
6.59784	5.18355	1.8962	1.3316	1.02405	5.99559	6.13424	0.735158	1.53996	3.26235	1.84981	3.31528	1.05673	0.707376	2.28813	1.35859	1.21208	0.286087	4.84336	1.73377	0.890424	2.26069e-07	2.65288e-11	0.400423	1.4163	1.08057	2.12735	2.28843	0.00020127	4.64435	3.91054	3.35108	1.8312	2.25263	4.6165	0.388887	1.8502	1.85182	1.80146	1.34716	25
1.36035	4.24856	1.83647	1.4301	1.09436	1.23827	6.22887	0.790766	1.27854	4.7681	1.81847	3.0231	1.41878	0.610559	2.28889	0.802169	1.06102	0.278552	5.0797	1.72987	0.657617	2.14927e-07	2.39394e-11	4.90764	1.12681	1.5874	2.69333	1.47806	0.000186742	4.43114	4.52285	3.93722	1.61432	2.75703	3.59789	0.386805	1.65461	1.12914	1.45109	1.27871	25
1.11723	2.52176	1.99136	1.37854	0.868639	2.07356	6.25537	0.909692	2.09887	3.4301	1.63137	4.00346	1.70259	0.962678	3.12325	1.52011	1.35131	0.285747	5.0891	1.40878	0.730683	2.19604e-07	1.9913e-11	6.0404	1.19064	1.96697	2.14228	2.0786	0.000203591	4.3537	4.21775	4.37213	1.467	1.52248	5.63223	0.416968	2.0015	1.63428	1.92981	1.78391	25
6.75844	5.38298	2.13781	2.01488	1.37846	6.01404	6.71231	1.23541	1.6577	4.52854	1.63984	3.46286	1.1464	0.817127	2.00518	1.12314	1.20679	0.309822	5.0069	2.05938	0.928067	2.92364e-07	3.40338e-12	4.88268	1.60079	1.40303	1.83838	1.80018	0.000208688	4.2109	3.17335	2.75044	1.24874	1.61125	3.65757	0.401833	1.94449	1.58269	2.14498	1.20094	25
6.13086	5.50112	1.92685	1.49161	0.922714	6.1713	6.19361	0.825893	1.66997	4.72334	1.682	1.81758	1.5681	0.586007	1.63713	1.11197	0.998628	0.296517	5.06411	1.53463	0.751259	2.1731e-07	2.62245e-11	5.16205	1.31826	1.726	1.69809	1.79188	0.000192837	4.83416	4.82637	3.82462	1.29108	1.6939	4.34735	0.420165	1.68682	2.55416	1.85124	1.78873	25
6.85281	5.91144	2.54376	1.03263	0.90523	1.49542	6.36237	0.959604	1.61383	4.12597	1.35477	3.03357	1.84965	0.794195	3.6882	1.08683	1.22638	0.29401	4.63915	1.86847	0.907327	2.71921e-07	2.11783e-11	0.45206	1.08799	1.43742	1.68946	1.98591	0.00020218	3.62971	3.56877	3.29557	1.86413	1.60935	4.15142	0.512475	2.35893	1.79431	2.01019	1.70656	25
0.854291	1.54834	3.17394	1.04921	0.90541	1.29061	0.0262338	0.613797	0.356443	0.179963	1.57863	2.62458	1.60863	0.696224	2.22863	0.0467666	0.268395	0.315081	4.96296	1.89633	0.00541384	9.33817e-08	1.1608e-11	3.53087	1.22147	0.0230303	1.30156	0.830663	8.22987e-05	2.56407	3.41885	1.37544	0.625328	1.6526	2.5949	0.565458	0.511983	0.575568	1.48395	1.29768	25
6.56843	4.64119	1.85164	1.6189	0.937128	5.98492	6.63359	1.03395	1.57738	5.83788	1.44797	4.08136	1.15826	1.17011	2.38178	1.1842	1.11351	0.297136	4.37654	1.8185	0.763576	2.45267e-07	1.41382e-11	0.409523	1.22832	1.30405	1.52978	2.44174	0.000199556	4.6272	4.55452	3.46491	2.02592	2.07039	4.83123	0.419816	1.64248	1.5662	1.74024	1.9041	25
1.25231	5.47166	2.97985	1.54946	0.9332	1.59996	6.12764	1.26814	1.33075	4.59478	1.46786	3.75252	1.03375	0.675835	1.52156	1.08901	1.44308	0.313687	4.86686	1.34887	0.763942	2.58232e-07	4.08855e-12	4.97897	1.35048	1.63051	2.3217	1.55986	0.000200137	3.08206	3.98138	4.41413	1.60282	1.94269	2.90955	0.438246	1.96309	1.8452	1.73637	2.06016	25
1.3249	2.73586	2.34031	1.33201	0.937569	6.38616	6.28668	0.968824	1.17295	3.70304	1.65471	4.24608	1.12602	0.95859	3.28854	0.978738	0.688577	0.307333	5.15185	2.01554	0.881346	2.63108e-07	3.61686e-11	4.9663	1.14894	1.18747	1.6592	2.42368	0.00016978	4.18017	3.58809	3.38774	1.57408	1.18427	4.54113	0.527739	2.04017	1.60435	2.17611	2.2027	25
6.38572	5.93957	1.97197	1.65257	1.09766	6.23073	5.84083	1.01989	2.66962	4.62324	1.82614	3.31111	1.26278	0.794679	1.80894	1.112	1.10477	0.300559	4.79437	1.41066	0.893165	2.63778e-07	5.20745e-11	4.75831	1.42291	1.30439	1.74225	1.71983	0.000206163	3.5727	3.09857	4.15491	1.74177	1.53177	4.11087	0.363248	1.79008	1.65231	2.03862	2.06771	25
6.38741	4.52183	1.34499	1.33851	1.09832	6.39735	5.68845	1.05728	1.25052	3.87063	1.31314	4.67221	1.20328	0.720306	2.34	1.04044	0.862689	0.301433	4.97127	1.44805	0.718974	2.46722e-07	2.18859e-11	5.17438	1.33476	1.09902	1.81047	2.81618	0.000182055	4.33589	3.93994	3.3091	1.67951	1.42239	4.04184	0.413484	1.73042	1.65037	2.06524	1.3967	25
1.45178	5.70868	1.7566	1.36274	1.28092	5.94662	6.32211	0.939059	1.53474	4.08384	1.48305	3.0957	1.30897	0.671672	2.40978	0.831668	1.09079	0.301359	5.3429	1.27654	0.96693	3.1156e-07	1.68236e-11	4.95762	1.35747	1.54853	1.62668	1.85831	0.000197587	3.84323	4.4852	3.99374	1.3607	1.89155	4.55381	0.417796	2.08618	1.48503	1.56939	1.97865	25
1.37793	5.97622	2.13803	1.15815	1.3657	1.41479	6.03784	0.889255	1.47926	3.86154	1.57938	4.47827	1.86161	0.945627	2.61067	1.43315	1.02027	0.281482	5.60643	1.27838	0.746156	2.3834e-07	1.03111e-11	4.99067	1.39666	1.43971	1.92637	1.77464	0.000202814	3.31396	4.06211	3.05551	1.66034	1.23005	4.78008	0.394143	2.02843	2.2516	2.54805	1.72356	25
1.09914	6.02945	1.89066	1.42087	1.12882	2.69106	6.47869	0.959456	1.65851	4.96789	1.44566	4.3328	1.95558	1.04865	1.60119	1.04282	1.6542	0.323835	5.05886	1.33879	0.918518	2.61834e-07	1.06854e-11	4.30992	1.04155	1.33253	1.80164	1.90922	0.000213263	4.35895	4.24164	3.03476	1.85137	1.96385	4.0094	0.41478	1.83306	2.37991	1.97397	1.50572	25
6.22384	5.39596	1.96104	1.17928	1.22922	6.01013	5.90528	0.804475	1.45231	5.188	1.61323	2.93475	1.05577	0.7136	1.66388	1.12831	1.00255	0.278446	4.00401	1.56931	0.654004	2.09353e-07	1.60748e-11	5.346	1.45614	1.4232	2.02105	1.65375	0.000197221	4.64327	3.52087	4.48801	1.69661	1.71971	4.27391	0.439257	2.03406	1.56831	2.0393	1.39142	25
6.73284	5.4972	2.52561	1.4815	0.962901	1.14684	6.75495	1.2638	1.31429	4.47345	1.38386	3.65921	0.928872	0.813514	3.92528	1.04627	1.13156	0.292643	4.99905	1.8072	0.797394	2.62713e-07	3.15115e-12	4.44795	1.08826	1.30094	2.22477	2.25785	0.000197519	4.30693	3.771	4.47877	2.32492	1.51746	3.63867	0.407123	1.90506	2.04208	1.69444	1.79615	25
6.67664	5.17471	1.74991	1.3853	0.861834	6.08593	6.21723	0.798906	1.3683	4.13094	1.61612	3.80699	1.31996	0.893516	2.02932	1.31609	0.870416	0.31184	6.00901	1.23949	0.825136	2.7182e-07	3.30767e-11	0.396092	1.48375	1.45935	1.70727	2.07686	0.000184755	4.11534	3.88276	3.95734	1.73561	1.46359	3.98018	0.419622	1.54499	2.52003	1.61979	1.74717	25
6.34685	2.2149	1.77089	1.3262	1.43402	1.49215	6.07673	0.760166	1.43272	3.77478	1.59774	2.51538	1.71932	0.668916	3.67012	0.814016	1.17319	0.314971	4.91072	1.51182	0.73692	2.11202e-07	1.3167e-11	4.11133	1.29187	1.2144	2.36512	1.56645	0.000201446	4.2627	3.00986	4.51968	1.49215	2.16439	4.13354	0.45016	1.43984	1.61185	1.76851	1.41108	25
1.10775	4.72129	2.1029	1.19995	0.889801	6.15853	6.26895	0.975805	1.63376	4.8302	1.74685	3.85092	1.96528	0.668422	1.76598	1.16168	1.31308	0.29936	5.16939	1.69789	0.925578	2.61523e-07	5.66174e-12	5.71411	1.88439	1.11201	2.14285	1.73391	0.000207805	3.31982	3.22523	3.35669	1.87351	1.42861	3.59941	0.414421	2.00376	1.90401	1.77068	1.39477	25
1.32409	5.28116	1.67341	1.43672	0.995673	1.49177	6.48692	0.999393	1.58454	4.57682	1.14598	2.74982	1.49805	0.665748	2.16683	1.0798	1.16358	0.286681	4.83843	1.7143	0.738329	2.48824e-07	5.21856e-12	5.70388	1.37433	1.30641	2.16742	2.5434	0.000205576	4.09438	4.96728	3.55096	1.38811	2.01014	4.13636	0.461886	2.01668	1.34962	2.04485	1.28155	25
1.17648	5.42118	1.57251	1.28918	1.38179	5.93943	4.67467	0.808995	2.27752	4.33141	1.78273	3.20661	1.31563	0.799814	2.39406	0.949535	1.32211	0.289385	4.49308	1.37022	0.751491	2.34e-07	6.64729e-11	5.50997	1.70808	0.935466	2.37166	1.70963	0.000213658	3.429	4.15218	3.52653	1.44886	1.50578	4.45977	0.440815	1.26244	2.10178	1.86587	1.50268	25
1.0678	5.5759	1.64474	1.42542	1.04733	1.34359	0.0455824	0.905258	1.91036	3.17089	1.92641	3.24512	0.91129	0.83386	2.55871	1.13836	1.11343	0.274436	4.66837	1.5515	0.00558902	1.22999e-07	1.56894e-11	4.88931	0.941989	0.353076	2.14865	2.64307	0.000191951	4.1416	3.991	2.67863	1.67334	1.56398	4.3666	0.639483	1.01832	1.45706	1.4281	1.5135	25
6.96071	5.94731	1.78853	1.08519	0.997066	2.03196	6.2965	0.935826	1.69743	5.09836	1.86731	4.30268	1.41029	0.741282	1.88196	1.40553	1.19625	0.287251	5.3337	1.56594	0.85148	2.68473e-07	1.56223e-11	5.74457	1.35227	1.13009	1.74436	1.65144	0.000204629	4.05745	4.62569	4.36278	1.94846	1.38501	4.40469	0.38613	1.27952	1.74978	1.58486	2.04118	25
1.27292	2.18535	2.55249	1.2438	1.02327	2.05721	6.85079	0.939408	2.26551	4.74776	1.3	4.29626	1.87281	0.682237	2.85731	1.17519	1.20032	0.304336	5.65941	1.39324	0.902305	2.60084e-07	1.61976e-11	5.00608	1.18376	1.18267	2.19549	3.30894	0.000200932	4.37645	3.6453	2.93903	1.64274	1.83813	5.14188	0.47074	1.788	2.08211	1.59196	1.5754	25
6.70085	5.75485	2.96	1.96103	1.3179	1.4816	5.90797	0.925378	1.30198	3.99363	1.19942	3.42563	2.33022	0.989192	1.63524	0.85239	0.935074	0.290202	4.9163	1.72479	0.59263	2.32185e-07	1.42541e-11	5.76354	1.19692	1.46511	1.74814	1.57115	0.000198288	5.14471	4.53544	4.223	1.25665	1.79671	4.60386	0.412337	1.78186	2.26843	1.57853	1.77207	25
1.12813	4.20156	1.8859	0.994798	1.44277	1.26132	0.0303803	0.646547	0.881634	0.255936	2.29753	2.81153	0.96607	0.89978	2.27896	0.12243	0.465335	0.2742	4.0576	1.38206	0.00565637	9.89293e-08	1.48774e-11	4.43488	0.884365	0.0547222	1.33266	1.39502	9.06762e-05	4.00391	3.88811	1.55788	0.848706	1.77049	2.12862	0.567047	0.623682	1.308	1.2991	1.22663	25
1.29832	2.39649	1.62642	1.13843	1.28473	6.21361	6.37096	1.1011	1.42863	2.85844	1.8839	4.57534	2.40798	0.85132	2.76908	1.38968	1.16901	0.300444	5.62316	1.03503	0.776811	2.81454e-07	2.70765e-13	0.443792	1.00165	1.28639	2.38809	2.73154	0.000173164	4.29932	3.79274	4.01471	2.58813	2.39634	3.14667	0.415713	1.73654	1.45386	1.87012	1.40604	25
6.39435	2.23664	1.43089	1.23175	0.976951	6.2754	6.19102	0.966667	1.4548	4.04979	2.02531	3.84982	0.997226	0.654785	3.50061	1.18135	1.00069	0.308676	4.48096	1.77838	0.936874	2.65616e-07	1.93188e-12	5.1217	1.35719	1.18695	2.20751	2.07523	0.000188546	4.42592	4.7727	3.07082	2.30481	1.15689	4.6166	0.441569	1.98442	1.9955	2.31705	2.56582	25
1.23954	5.1145	2.2852	1.36762	0.989137	1.60062	6.31147	0.780203	1.22074	2.29354	1.9104	3.91301	1.15252	0.770416	1.99865	0.769422	0.828941	0.302364	4.59221	1.52844	0.945752	2.50547e-07	4.34713e-11	3.81691	1.33226	1.12679	1.89995	1.48266	0.000158406	3.09121	4.30204	3.2562	1.06789	1.78757	3.89158	0.375862	1.87104	1.42192	2.35706	2.66017	25
6.23768	4.59526	2.27592	1.2652	0.887215	5.69756	6.45196	0.921218	1.27038	3.92174	1.53006	3.67223	1.14308	0.796111	2.53477	1.02345	0.848087	0.314811	4.44146	1.18082	0.755775	2.23219e-07	2.80041e-11	5.32204	1.29921	1.39755	1.59347	2.12387	0.000187273	5.00311	4.54987	3.36443	1.55678	1.20336	4.24635	0.409675	2.21582	1.5144	2.06947	1.56331	25
1.07966	6.01275	1.55135	1.32951	1.49185	6.39542	6.62797	0.79782	1.67607	4.96629	1.97698	3.0857	1.4678	1.0187	2.11857	1.02404	1.32725	0.293344	5.21025	1.60837	0.806941	2.14645e-07	2.21869e-11	5.06042	1.84374	1.1762	2.2447	2.08952	0.00020176	2.44807	3.8874	4.13027	1.15206	1.52093	4.29684	0.388657	1.55031	2.53653	1.72104	2.11497	25
6.71784	4.12639	1.94377	1.92738	0.88872	1.36816	5.86043	0.956168	1.9665	4.76115	2.00022	3.73946	1.47576	0.886264	2.07811	1.26437	1.32179	0.310815	4.80127	1.21126	0.837899	2.43057e-07	3.21529e-11	4.26805	1.702	1.10194	2.57464	1.58802	0.000210994	3.78293	3.6179	4.58035	2.48332	2.48015	3.50198	0.433567	1.67168	2.08678	1.96291	1.5353	25
6.30922	3.32802	2.78054	1.49154	0.889895	1.78075	6.08277	0.801516	1.62201	4.51114	1.7022	3.78052	1.12837	0.678338	1.68498	1.44283	0.982155	0.316517	5.30527	1.22494	0.592132	2.14675e-07	4.51954e-12	5.2204	1.2255	1.26659	1.60633	1.54129	0.000196205	4.10038	4.38776	3.3365	1.60366	1.61332	3.43013	0.439656	1.71602	1.77655	1.9816	1.72593	25
6.4029	5.42238	2.12162	1.04936	1.23526	6.3101	5.96803	0.904225	1.33395	4.28159	1.70075	4.03608	0.992463	0.70354	2.38901	0.983476	0.916549	0.290326	4.17242	1.3542	0.937141	2.63376e-07	2.25587e-11	5.31836	1.37601	1.46637	2.06225	2.03231	0.000199515	3.40531	4.25212	4.07078	2.01971	1.51127	4.00489	0.444515	1.79057	2.55811	1.7135	2.75609	25
6.5952	5.37337	2.45434	1.84171	1.0088	1.69476	6.10373	1.00062	1.60711	4.40251	2.07444	2.97419	1.24703	0.742096	2.20805	1.38238	1.17828	0.305822	5.20772	0.982988	0.840046	2.49134e-07	1.89801e-11	1.72236	1.109	1.78672	2.01345	1.77981	0.000210806	4.09427	4.2881	4.51088	1.51415	1.71862	3.82016	0.41684	1.92207	1.705	1.75335	1.67481	25
6.26164	5.26501	1.8415	1.10726	0.99528	6.198	6.90105	1.03612	2.06993	4.86504	1.64662	2.54042	1.41847	0.758256	1.90435	1.1764	0.867549	0.293869	4.74406	1.028	0.698546	2.66771e-07	2.84799e-11	3.58445	1.05142	1.77813	1.65853	1.62795	0.000203803	4.88949	4.28718	4.38425	1.31808	1.2585	4.50756	0.38451	2.0386	1.98205	1.95341	1.98732	25
1.02761	1.83156	1.97126	1.11253	0.961305	1.29406	0.0299724	0.594639	0.477277	0.268219	1.59565	3.18323	0.965215	0.710588	1.69601	0.0998286	0.597655	0.310145	3.59397	1.19887	0.0038929	9.61763e-08	2.11504e-11	0.178825	1.35359	0.0310989	1.99847	1.0708	9.65401e-05	3.65194	3.43403	0.773073	0.60875	2.15043	3.0242	0.708562	0.540418	0.471831	0.965621	1.70285	25
0.681157	0.652352	0.405049	1.17933	0.969677	1.41704	0.0062356	0.882781	0.0468175	0.0499698	1.04194	0.458778	1.4363	0.827181	1.3465	0.0153725	0.0938842	0.333663	5.19554	1.59079	0.00279733	1.10963e-07	2.36495e-11	0.307975	1.45097	0.00611931	0.151966	1.32825	7.07313e-05	2.90075	0.691359	0.198133	0.497878	1.55235	0.629514	0.641473	0.276901	0.0392325	0.907363	1.36662	25
0.887362	5.53504	2.4255	0.958549	0.980048	1.97104	0.0453515	0.900144	1.03982	0.942429	1.86044	4.10438	1.05626	0.831476	2.47576	0.695254	0.591545	0.26564	4.62714	1.99084	0.00503217	1.41063e-07	1.46481e-11	4.88882	0.730776	0.130429	1.43383	1.31486	0.000119615	3.81637	4.63872	4.09528	1.61173	1.2387	4.0911	0.506181	0.768239	1.05012	1.68181	1.26127	25
0.923192	5.73643	2.41423	1.41212	1.25623	2.06152	6.30575	0.930029	1.63241	3.7331	1.98737	3.72536	1.20471	0.742837	2.37092	1.15712	1.46955	0.286651	4.7871	1.2717	0.858061	2.5672e-07	1.00916e-11	5.00337	0.970722	1.46577	2.09354	1.86142	0.000196433	4.35065	4.39499	3.27481	1.79706	2.19438	3.98747	0.399575	2.52188	1.8028	1.87734	2.63104	25
6.20986	5.98372	1.95835	1.96075	0.991897	5.84581	6.59964	1.10448	1.48078	3.73109	1.49467	4.05366	1.21784	0.649683	2.70597	1.04428	0.772028	0.292241	4.29722	1.46676	0.928423	2.86122e-07	2.03783e-11	4.80407	1.03686	1.57576	1.62298	2.06167	0.000178308	4.25219	4.27648	3.9233	1.79063	1.24625	3.90335	0.421139	1.5265	1.71533	1.70359	1.9677	25
1.16961	2.508	1.5312	1.59388	1.12892	6.1633	6.4873	1.02165	1.74538	4.67841	2.7958	3.1816	1.45318	0.627128	2.18773	1.4961	0.969717	0.287309	5.21618	1.51859	1.0036	2.77291e-07	8.40821e-12	4.31113	1.38805	1.98896	3.1269	2.10498	0.000202653	5.14749	3.69507	3.49217	1.77316	2.44915	4.75282	0.485315	2.07581	2.06151	1.87502	2.40012	25
6.3395	5.59316	1.73471	1.53836	1.0364	6.11968	6.53295	1.06963	1.8833	4.34574	1.30468	3.69282	1.10084	0.920024	1.67573	1.16364	1.05712	0.299718	5.19521	1.25167	0.797304	2.619e-07	1.76437e-12	5.55858	1.24684	1.27956	1.88661	1.46149	0.000199223	4.16837	3.60907	3.08786	1.76662	2.4968	3.77576	0.391451	1.74841	2.08129	1.47289	1.61389	25
1.34923	5.99767	2.57858	1.33864	1.14921	6.0522	6.15075	0.932948	1.6163	4.38953	1.96279	3.59611	2.22421	0.629075	2.4248	1.12455	1.13858	0.283004	5.09574	1.36052	0.72526	2.30174e-07	6.38735e-12	5.81662	1.2238	1.08905	1.72018	1.8495	0.000207304	4.83822	3.67437	5.14921	2.39697	1.92781	3.96983	0.401856	2.27994	1.74618	2.10041	1.69652	25
1.99137	5.20547	1.58542	1.46174	0.868472	1.92623	5.96782	0.941094	1.62172	4.94122	1.46014	3.66604	1.05885	0.668541	1.93609	1.09877	1.01505	0.295848	4.91179	1.71413	0.722114	2.32153e-07	3.68473e-12	4.62308	1.57908	1.40955	1.74644	1.56606	0.00020025	3.91604	4.32732	4.16806	1.34255	1.94606	4.0925	0.470463	1.75789	1.89329	1.21216	1.85028	25
1.23909	6.04559	2.15447	1.08585	1.16234	6.386	6.32064	0.926325	2.06328	4.5719	2.40866	3.25167	1.69153	0.937538	2.45424	1.29258	1.02663	0.305345	4.85465	1.43376	0.736474	2.18106e-07	5.21486e-12	4.84213	1.13546	1.48288	2.76203	2.72762	0.00020954	5.07853	4.3609	4.32335	1.59362	1.36012	3.59223	0.400664	1.54668	1.79873	1.40203	2.33231	25
1.11373	5.63943	2.28798	1.51304	1.19477	5.87513	6.41059	0.908172	1.81259	4.892	1.62152	3.30322	1.58179	0.859558	2.94704	0.993797	1.26011	0.298779	5.35512	1.67293	0.8288	2.28532e-07	1.74841e-11	4.55054	1.21556	1.70883	1.46223	1.32586	0.000199433	3.69406	4.12455	3.74723	1.40259	1.35988	3.85253	0.407226	1.70643	1.93128	1.56097	1.61638	25
6.75648	5.70513	2.68862	1.19681	1.03643	1.55515	6.50752	1.21836	1.73164	4.33578	2.2082	3.91023	1.0963	0.768222	2.56033	1.20269	1.2376	0.326091	5.49836	1.01609	0.756758	2.62892e-07	7.76267e-11	4.55377	0.897559	1.23211	1.80816	1.65469	0.000200594	3.80586	4.2176	2.80193	2.40591	1.74933	4.29106	0.604842	1.81274	2.52294	1.42406	1.84163	25
6.25987	5.93028	2.02516	1.26349	1.28006	6.44811	5.26918	1.23586	2.19779	4.41223	1.83592	2.94149	1.44118	0.649819	1.90696	0.906146	0.869513	0.2864	5.00935	1.39185	0.703039	2.57688e-07	7.0101e-13	0.462132	1.33942	1.28731	2.32583	2.0001	0.000185252	4.2445	4.0734	3.85783	3.40592	1.18947	3.57328	0.489729	1.78592	1.83416	1.94325	1.71808	25
6.59936	5.18107	2.2836	1.44245	1.06084	6.2333	6.55659	0.905316	1.41649	3.26317	1.88123	3.82192	1.04659	0.668025	2.96002	0.763103	1.17524	0.312983	4.52115	1.56689	0.946869	2.4839e-07	2.05631e-11	5.59896	1.37239	1.73239	1.72377	1.68064	0.000182154	4.05761	4.10235	3.59396	1.45816	1.83359	4.48092	0.394044	2.29762	2.57917	1.88159	2.26952	25
6.73424	4.01914	2.51127	1.60159	0.732499	1.97202	6.20196	0.878498	1.59909	4.41868	1.48742	3.72477	1.26384	0.929136	1.64091	1.07205	0.906489	0.298378	5.03086	1.59605	0.939667	2.59866e-07	1.39061e-11	5.03208	1.22299	1.63813	1.64863	1.62603	0.00020396	4.52722	3.38894	3.81734	1.32584	1.38453	4.50499	0.421808	1.97725	2.11102	1.59983	1.50198	25
6.28057	5.33451	1.56557	1.56565	0.998223	2.31282	5.85745	0.778429	1.47725	4.13181	2.08673	2.3876	1.50051	0.763628	2.81302	1.2194	1.2619	0.269279	5.03934	1.7545	0.980925	2.42487e-07	2.00719e-11	4.79399	1.14384	1.3025	2.74611	1.38034	0.000206697	4.23265	4.29124	4.01098	1.3724	1.72744	5.09323	0.402014	1.66727	2.60411	1.64631	1.71121	25
6.46781	6.03819	2.06074	1.43858	1.0976	5.84346	6.62467	0.766137	1.68591	4.8063	1.66361	4.10295	1.26071	0.754882	1.94006	1.11754	1.24079	0.301967	3.16259	1.20386	0.955112	2.37879e-07	5.92262e-11	5.18559	1.73082	1.48946	1.82024	1.89504	0.000200674	4.14414	4.4754	4.12944	2.06735	1.32526	4.14569	0.472409	2.16572	1.83723	1.49507	2.35459	25
1.31583	5.93732	1.76913	1.37236	1.20604	6.47449	5.83472	0.841681	1.32347	3.42772	1.65431	4.18565	1.87394	0.780504	2.70727	1.20052	1.3434	0.296442	4.4803	1.80922	0.791434	2.50885e-07	5.85768e-12	5.42226	1.16624	1.27071	1.96518	2.8755	0.000190309	4.4806	4.23368	4.76206	2.44227	1.57739	3.7033	0.436189	1.54753	1.70314	1.78469	1.93512	25
1.28462	5.67127	1.70896	1.37277	0.931185	5.88701	6.36339	0.93101	1.61391	4.16125	1.44269	2.87106	1.14286	0.783252	2.38196	1.17753	1.03647	0.298177	5.21897	1.31078	0.943642	2.51797e-07	2.67736e-11	5.70132	1.51047	1.52698	1.80254	2.5262	0.000213406	4.48755	3.80368	3.95446	1.61422	1.39585	3.7173	0.471662	2.03672	1.5455	2.01576	2.08793	25
1.16102	5.60222	1.65607	1.07279	1.29516	1.55804	6.02431	0.91048	2.12089	4.21159	1.80398	3.84129	1.28163	0.644166	3.01822	1.36951	0.812568	0.291358	4.26586	1.1671	0.934617	2.46591e-07	1.47134e-11	5.36409	1.00628	1.05179	1.71247	1.67757	0.000180338	4.76387	3.36393	1.83556	2.20475	1.28167	4.0519	0.429372	1.84334	1.30326	1.47727	2.14571	25
1.19433	3.73848	2.70103	1.06377	1.01932	1.51734	6.22653	0.776252	1.67879	4.33308	1.46974	3.46082	1.66285	0.944907	2.14543	1.12887	0.978905	0.28917	5.48152	1.51401	0.760967	2.1441e-07	9.86881e-12	4.52224	1.93966	1.43345	2.15592	1.72092	0.000200382	4.83065	3.92705	2.32101	1.80049	1.04435	4.31703	0.472677	2.1814	2.34963	2.55012	1.26051	25
1.00617	5.43504	1.41174	1.54943	1.03695	1.4896	0.0487357	0.982361	1.66192	3.8326	1.83593	4.12196	1.06212	0.699011	2.9832	1.19079	0.888529	0.294231	4.48953	1.60403	0.0136357	1.38199e-07	1.7696e-12	5.09423	0.963304	0.527013	2.04026	1.9597	0.000195453	3.0821	3.97263	2.05978	2.37048	1.30474	3.6463	0.455956	1.36004	1.56415	1.69073	2.13922	25
1.29319	4.59039	2.41366	1.0752	0.907625	6.72162	6.16876	0.886192	1.75425	4.99502	1.81097	3.60207	1.22255	0.770061	1.32116	1.08941	0.961505	0.259246	4.44563	1.2153	0.795444	2.36196e-07	1.12825e-11	0.404132	1.26801	1.2049	1.77327	1.58418	0.000205018	4.01898	4.07771	3.17835	1.59648	1.42599	3.72459	0.461795	1.85447	1.96913	1.49146	1.53129	25
6.28195	3.2834	2.37924	1.49766	0.892641	6.44201	6.45336	1.03299	2.02305	4.85258	1.55628	3.53623	1.01878	0.638689	2.23693	0.983862	1.37677	0.295041	5.08807	1.69512	0.925638	2.75784e-07	3.16801e-12	0.373124	1.56847	1.56476	2.27643	1.97158	0.00019992	4.18354	4.39361	5.15251	1.40192	1.59403	3.84033	0.415691	1.69441	2.12384	1.73903	2.70052	25
1.21124	5.28249	2.05366	1.4931	0.878408	6.13662	3.00682	1.07077	1.49095	4.40483	1.60581	3.24891	1.37915	0.799386	1.79352	1.16442	1.00787	0.295145	5.10251	1.41264	0.914351	2.94854e-07	4.47052e-12	4.80546	1.18043	1.16247	1.90475	2.55306	0.000200815	3.39022	4.07293	3.91268	1.70099	1.63217	3.85581	0.439003	2.05993	1.49291	1.87753	2.06575	25
0.901576	2.75854	1.7648	1.3178	1.08485	1.49359	0.0286358	0.671201	0.576472	0.230312	1.61942	3.00365	1.60131	0.753783	2.36782	0.079894	0.60208	0.301987	5.09748	2.07517	0.00547373	9.9126e-08	9.22307e-12	4.75923	1.06735	0.0338148	1.23598	1.88794	9.77902e-05	3.68854	3.98888	0.336149	0.673324	1.14319	2.32859	0.555836	0.883531	0.833948	1.85366	1.359	25
1.05113	4.73294	2.26064	1.34284	1.21563	6.01669	6.53318	0.737534	1.42332	3.8104	1.44458	4.21526	1.22794	0.662792	2.06804	1.18241	1.06331	0.328288	5.05228	1.11327	0.831511	2.31847e-07	3.05693e-11	5.20862	1.16658	1.01084	1.84735	1.98483	0.000188709	3.79191	4.55066	3.74705	1.75293	2.32258	4.56657	0.381433	2.14558	1.64954	1.94964	2.12475	25
6.7509	5.81966	2.22659	1.2484	1.05759	6.4192	6.50916	0.959382	1.61639	3.4851	1.86484	3.57259	1.53803	0.611031	1.96729	0.824399	1.7026	0.28277	5.1432	1.22624	0.913868	2.52753e-07	4.5524e-11	5.92795	1.06043	1.5354	1.61511	1.55329	0.000201917	3.85224	4.25667	4.20734	3.91905	2.4968	4.11049	0.407665	1.61275	1.8883	2.38981	1.90169	25
1.1168	5.37988	1.79557	1.50599	1.1447	1.67993	6.46169	1.00458	1.4439	4.41523	1.32442	3.57526	1.29552	0.906859	2.33806	1.03371	0.942587	0.278216	4.87201	1.88355	0.821509	2.52798e-07	3.03619e-12	0.418467	1.70644	1.29101	1.69382	2.73584	0.000197424	4.12074	3.30356	3.91772	1.76681	1.26508	3.20127	0.414383	2.05038	1.40675	2.34562	1.57056	25
1.63073	5.40031	1.87821	1.47025	0.833908	5.61373	6.34649	0.78883	1.47151	3.97254	1.41302	2.92405	1.20693	0.709224	2.30415	1.21685	1.34618	0.285846	5.1365	1.61024	0.645622	2.30636e-07	3.88269e-11	4.89314	1.28464	1.74072	1.92816	1.49238	0.000201806	4.8965	3.6248	3.32472	1.28237	1.96184	4.53819	0.54033	1.69656	1.85814	1.84969	1.42713	25
6.50339	4.52795	1.82314	1.47876	0.947278	1.55512	6.15512	0.988585	1.26629	4.54984	1.39476	3.13327	1.07994	0.931131	3.3767	0.866778	1.0613	0.285455	5.40022	1.15246	0.949166	2.70725e-07	4.87817e-12	4.81955	1.33926	1.37617	2.06233	1.65245	0.000205509	4.70128	4.09761	4.55374	1.89264	1.63405	4.69109	0.42771	1.93075	1.52714	1.49836	1.93225	25
6.56362	5.74593	1.47462	1.74022	1.0107	6.13464	6.5396	0.785908	1.67004	4.77064	2.1397	3.09451	1.16157	0.729071	1.77465	1.02937	0.991078	0.285723	5.47872	1.57757	0.848521	2.18322e-07	3.00476e-12	5.20676	0.852094	1.61501	1.66027	1.87479	0.000199396	5.39067	3.21251	3.38351	1.55174	2.27275	4.57677	0.390966	2.04076	2.32056	1.99793	1.64012	25
6.47695	4.99496	2.50215	1.11212	1.03526	1.50516	6.46671	1.34611	1.40699	4.50015	1.94684	4.43	0.870301	0.88555	2.1444	1.27359	1.03324	0.32829	5.00316	1.34973	0.877954	2.98869e-07	1.9723e-12	4.72451	1.45577	1.30028	1.74193	1.89343	0.000195459	3.50578	4.81803	2.73802	1.66754	1.44426	3.33715	0.45959	1.45244	2.15342	2.0852	1.89626	25
0.84648	1.895	2.17842	1.38153	0.874542	1.27295	0.0217926	0.835627	0.1565	0.136375	1.3213	1.04856	1.32654	0.789627	1.30888	0.0182024	0.441564	0.287464	4.85088	1.61173	0.004338	1.03733e-07	4.86393e-12	0.156235	0.876177	0.0131192	1.71081	0.886033	8.75974e-05	2.73847	5.15249	0.234227	0.496212	1.47706	2.79633	0.502667	0.847262	0.225084	1.19799	1.59501	25
6.34586	5.61376	2.21128	1.30139	1.31857	5.85533	6.77584	0.894529	1.90267	4.05911	1.42003	4.31307	1.78524	0.792685	3.30206	1.45672	1.14172	0.299704	5.14442	1.49379	1.03606	2.51004e-07	1.28918e-12	5.60594	1.22526	1.27124	2.46411	1.77957	0.000208115	5.01714	4.20294	2.73235	2.30483	1.61563	4.0863	0.406618	1.63319	2.08096	1.44688	1.98574	25
0.958198	2.31864	1.90931	2.04362	1.53194	5.50306	0.0474635	0.805413	1.84803	2.85813	1.75004	2.92053	2.33179	1.14407	1.77611	1.22252	1.08196	0.263715	4.44495	1.12638	0.0196035	1.10631e-07	2.41946e-11	4.81938	1.22033	0.511042	1.73347	2.11817	0.000170258	5.01115	2.95543	2.63957	1.89362	1.70394	4.89788	0.444767	1.15639	1.80625	1.66038	2.13527	25
1.24954	5.77129	1.86701	1.52397	1.11681	2.15725	6.59217	0.70438	1.54695	4.49523	1.72077	3.72967	0.991426	0.889712	2.64345	1.19998	1.30181	0.268536	3.88772	1.38175	0.734679	2.2508e-07	2.03121e-11	5.91841	0.863169	1.1969	1.93159	1.32506	0.000208344	4.07852	4.3124	4.3052	1.81913	2.05228	3.47277	0.489895	1.99904	1.72203	1.57381	1.48069	25
0.747155	1.69811	1.56613	1.36117	1.152	1.23592	0.0152935	0.668525	0.0748054	0.0784117	1.57381	0.402237	1.2454	0.634513	1.195	0.0234192	0.296911	0.336452	5.36567	2.01655	0.00373106	1.08774e-07	4.00695e-11	0.258001	0.792486	0.0111572	1.62435	1.0407	8.08596e-05	0.903254	3.24552	0.193136	0.352293	1.39102	2.05981	0.538379	0.415735	0.117056	1.10554	1.75516	25
0.873921	1.4905	1.58697	1.09991	1.33688	1.69338	0.0241098	0.925152	0.184031	0.161573	1.25114	1.38727	1.32048	0.757869	2.43135	0.0206667	0.337563	0.30087	4.23218	1.34898	0.00477726	1.19747e-07	1.48536e-11	0.16682	1.12029	0.0148101	1.42663	1.0651	8.18091e-05	3.25807	2.87927	0.621293	0.676976	1.64459	2.51859	0.510976	0.932026	0.231916	2.07167	1.64532	25
1.2247	5.57924	3.01329	1.27298	1.12645	6.47032	6.16494	0.895426	1.83971	4.05073	1.43942	3.17011	1.25554	0.987282	3.3849	1.43237	1.11155	0.281676	5.01061	1.65989	0.834408	2.52845e-07	6.52724e-12	4.66742	1.52361	1.27737	1.7991	2.09803	0.000207282	4.01242	4.16058	2.54946	2.15481	2.00776	4.17796	0.457761	2.22733	2.23023	1.46799	1.62311	25
6.43832	5.82258	2.33278	1.51377	0.986605	1.94669	6.49322	0.785829	1.64077	4.47126	1.69011	3.90108	1.02488	0.790166	2.47449	0.963092	0.901889	0.272771	4.47255	0.893343	0.972413	2.45512e-07	1.39857e-11	0.418617	1.06727	1.40933	1.93063	2.36287	0.000194348	3.72225	4.59767	2.99096	1.74562	1.69943	3.24535	0.403837	1.69684	2.39752	1.79843	2.57076	25
1.0459	2.446	1.72023	1.45292	1.14054	1.14277	0.05308	0.721871	2.04537	4.07116	1.71452	4.28414	1.3022	0.823671	2.30561	1.0131	1.09045	0.263898	5.06993	1.50227	0.00567641	1.22959e-07	4.68811e-11	4.84615	1.08287	0.321722	2.01592	2.04074	0.000184588	3.40768	3.62316	3.06247	1.80216	1.40556	4.39947	0.659482	1.13869	1.6474	2.05475	1.63405	25
6.7414	5.39954	1.88148	1.3227	0.894265	1.53049	6.36996	0.965764	1.32355	5.41656	1.30811	3.6951	1.20551	0.911902	1.84188	1.20428	1.0216	0.267564	5.36566	1.5842	0.896235	2.5949e-07	1.06768e-11	5.03436	1.46522	1.49912	1.74212	1.90717	0.000213826	4.36929	3.61551	3.73515	1.69479	1.22839	4.33557	0.410305	2.35132	2.32818	1.63214	1.68063	25
0.867751	3.07968	2.14997	1.17603	1.24645	3.62179	0.0400596	1.11566	1.18778	1.40581	1.51999	2.91326	1.10008	0.643237	1.30079	0.990049	0.974508	0.307714	5.09529	1.75734	0.00483464	1.77669e-07	2.89292e-11	5.14673	1.23049	0.235913	1.34973	1.3918	0.000142948	4.73335	3.5777	0.399285	0.891923	2.6586	3.92697	0.48985	0.873044	1.275	1.40055	1.24141	25
1.33691	5.52359	2.43634	1.75171	0.939615	2.19187	5.79818	0.897434	1.42164	4.53078	1.35105	3.48085	1.02935	1.35197	3.59193	1.10302	0.971714	0.317367	4.78871	1.04422	1.03139	2.70855e-07	5.18071e-12	4.46783	1.60851	1.27034	1.98555	1.76932	0.000196529	3.12524	3.90144	4.34422	1.66942	1.84059	3.76531	0.46232	2.25396	1.41521	1.70563	1.81434	25
1.29069	5.38841	1.87323	1.15161	0.978202	5.88884	6.28035	0.76433	1.71451	4.2421	1.40726	3.96683	1.26584	0.777767	1.55037	0.949949	1.29174	0.317216	5.32863	1.49761	0.834059	2.47504e-07	6.43652e-12	5.14292	1.07162	1.65552	1.77466	1.50365	0.000202956	3.48087	3.63418	4.26089	1.16848	1.37045	3.11407	0.499689	1.79523	1.59593	1.4723	1.77996	25
1.1519	5.20904	1.88272	1.63609	1.05456	1.38341	0.0495496	0.949386	1.52429	4.52945	1.4336	3.92751	1.26911	0.641733	1.55436	1.09646	1.33891	0.273212	4.79511	0.942248	0.00551307	1.32348e-07	1.89514e-11	5.16574	1.23194	0.281468	1.65381	1.37825	0.00020035	4.19762	4.16089	0.710472	1.96114	1.7039	4.10212	0.641919	0.870183	1.79322	1.92482	1.62069	25
1.23429	6.01494	1.66505	1.68384	1.00024	6.49092	6.64952	0.886358	1.60997	4.36334	1.40296	3.07733	1.30878	0.63354	3.74654	1.43498	0.977398	0.315942	5.04569	1.33203	0.890226	2.47485e-07	3.16005e-12	3.54813	1.21471	1.29493	1.80291	2.02076	0.000201611	3.9583	3.70791	2.33681	2.10521	1.54101	3.69974	0.459201	1.59194	1.91627	1.46127	1.85889	25
6.50652	6.11015	1.85269	1.5912	0.885612	1.48255	4.55956	0.780688	1.43792	4.31049	1.12077	3.98075	0.943803	0.677764	1.46875	1.25812	1.10607	0.32954	4.95746	1.5002	0.620747	2.12611e-07	1.78926e-12	5.16675	1.31033	1.7934	2.12707	2.15074	0.000205284	3.64082	3.63134	3.95208	2.22113	1.49472	3.36429	0.400279	1.42917	2.22415	1.88584	1.50854	25
1.40191	5.45966	2.08807	1.53376	1.13118	1.43442	6.5372	1.37064	1.39409	3.48132	1.94942	3.50387	0.850393	0.62405	2.49178	0.885849	0.877184	0.308388	3.66496	1.5885	0.841249	2.94945e-07	2.31883e-11	5.40624	1.70787	1.48751	2.10164	2.36338	0.000189072	3.61182	4.13733	3.43737	1.37934	1.35935	4.62218	0.491293	2.22336	1.93337	1.54349	2.0331	25
1.16427	4.41437	1.77483	1.3933	0.9682	1.53633	6.32001	0.831726	1.19387	4.51617	1.42105	4.18232	1.5479	0.796249	1.85627	1.01742	0.975109	0.305691	5.81316	1.79395	0.657761	2.22555e-07	2.94207e-12	4.36686	1.55344	1.46276	2.46689	2.41569	0.00019686	4.41538	4.06257	4.52495	1.66101	2.01082	3.58627	0.398726	1.82922	1.80951	1.90835	1.75926	25
1.31946	5.34103	2.79188	1.2509	1.11356	1.40431	6.39445	0.944241	1.71946	3.23649	1.74539	3.75475	1.11485	0.690125	2.44312	1.43021	1.036	0.263322	4.65556	1.43733	0.903258	2.29078e-07	2.27818e-11	5.64157	1.45272	1.13605	1.9212	2.42352	0.000192118	4.31555	3.97517	3.40513	1.87161	1.61284	4.27727	0.381891	2.44207	1.99808	1.66475	2.43095	25
6.57093	5.8377	2.81575	1.7215	1.0864	6.43182	6.55475	1.01835	1.56808	4.39176	2.40709	4.4373	1.19698	1.18418	2.25958	1.15864	0.93485	0.282777	4.92584	1.77394	0.953621	2.58106e-07	2.31215e-11	5.04189	1.53632	1.50086	1.58661	1.68177	0.000206179	4.4549	4.41441	3.84687	1.45154	1.14012	4.29859	0.393197	2.96304	1.59693	1.86542	2.42518	25
0.791706	1.28507	1.50808	1.12132	0.738166	1.39483	0.0139274	0.668671	0.129454	0.0777795	1.09481	1.28841	0.95296	0.560099	1.16725	0.019431	0.105244	0.259332	4.0861	1.27947	0.00305423	9.66017e-08	1.91857e-11	0.119371	1.60844	0.00920333	0.299548	0.955721	7.27311e-05	2.89905	3.04794	0.208025	0.653578	1.08207	1.60094	0.615782	0.393274	0.0885762	1.13086	1.29032	25
1.22254	4.03907	2.21388	1.43911	0.914307	6.27472	6.00791	1.04024	2.13332	5.11127	1.12271	2.31961	1.02272	0.782345	2.19911	1.27033	1.02369	0.304572	5.32674	1.82561	0.821915	2.68046e-07	5.91079e-12	5.14161	1.29349	1.38328	1.99499	2.19526	0.000202467	4.74417	4.31005	3.34018	1.57209	1.60729	4.91338	0.517493	1.80869	2.51357	1.56298	1.38539	25
6.13056	5.84202	1.37381	1.53367	1.18088	6.54404	6.33093	0.985466	1.90307	4.41705	1.54301	3.15498	1.28054	0.65274	2.26528	1.70843	0.885573	0.298059	4.65856	1.40208	0.772154	2.53491e-07	4.46206e-12	5.12626	1.98566	1.51306	2.04472	1.78354	0.000206806	4.26979	3.73593	2.54773	2.14601	1.11767	3.81041	0.421683	2.78475	2.18183	1.87232	1.61891	25
6.30017	5.17945	1.33165	1.61854	1.28054	6.41855	6.16863	1.02131	1.46824	5.06416	1.76927	3.26075	1.21439	0.762202	2.57699	1.16885	0.923653	0.3249	3.69076	1.32089	0.84359	2.38956e-07	7.28627e-13	3.95674	1.03768	1.03061	1.56599	2.12939	0.000199718	4.13073	2.54223	1.9534	1.57546	1.27157	4.22198	0.431856	1.78874	2.10523	2.92139	1.63974	25
0.769541	0.95021	1.7963	1.28647	1.16429	1.6183	0.0122226	0.781955	0.0498273	0.0819616	1.44532	0.432193	1.58471	0.617281	2.69712	0.0143168	0.196197	0.313225	5.43818	1.81094	0.00402089	1.24496e-07	5.0407e-13	0.264754	1.22653	0.00818921	0.305782	0.899484	7.43644e-05	5.05794	3.33107	0.197562	0.50245	1.77126	1.78134	0.506458	0.391017	0.0374745	1.48036	1.78054	25
6.37795	5.89246	2.22577	1.18736	0.95939	1.88917	5.99711	0.856935	1.32594	3.94526	2.72275	3.56395	1.29806	0.665187	1.6352	0.876455	1.10404	0.310767	4.33308	0.920278	0.749296	2.27414e-07	2.22329e-11	5.25038	1.2462	1.37241	1.56048	1.44567	0.000199769	2.80594	4.11272	2.35933	1.85365	1.57439	4.75144	0.361923	1.64287	1.76448	1.41121	2.48695	25
6.41447	4.74517	1.33649	1.15428	1.64342	6.44739	5.56027	0.804732	1.56059	4.13636	1.3226	4.19614	1.0193	0.751274	2.01689	1.36532	1.31926	0.282216	5.03959	2.35726	0.84724	2.56845e-07	3.10951e-11	5.7958	1.21143	1.2132	1.69455	1.76202	0.000193308	3.91154	3.39787	2.81092	1.3452	1.91141	4.60534	0.440102	1.48734	2.20694	1.54652	1.39799	25
1.11422	5.48887	1.5794	1.43668	1.07876	6.38717	6.48312	0.951446	1.2793	4.42354	1.37492	3.13303	1.09088	0.726596	1.52118	1.35712	0.933487	0.304264	4.88946	1.47179	0.977217	2.76528e-07	2.598e-12	5.50996	1.82092	1.06008	1.80199	1.71061	0.000204814	2.89123	3.32939	2.9491	1.59231	1.3004	4.03393	0.446689	2.02348	1.876	1.83806	1.41263	25
1.01022	5.56595	2.83178	1.07111	1.1939	1.50186	6.5011	0.835742	1.29528	3.89328	1.40661	3.88612	1.39401	0.797236	1.57902	0.885603	0.726724	0.299138	4.81369	1.2684	0.804457	2.39438e-07	1.72475e-11	5.2502	1.34938	1.50564	1.66873	1.67044	0.000175952	3.8464	3.93936	3.40812	1.38858	1.14387	4.80463	0.491063	1.80896	2.14013	1.57378	1.63452	25
1.23832	5.49784	1.99815	1.66362	1.42084	6.45338	5.37498	0.888173	1.55769	4.3703	1.27022	3.68272	1.79533	0.962288	2.61897	1.06783	1.29033	0.320686	4.39648	1.7962	0.794529	2.47105e-07	1.18003e-11	5.00686	1.58647	1.49503	1.51399	2.07289	0.000203767	4.52382	4.58773	2.58002	1.20512	3.89982	4.39407	0.486112	1.87019	1.99328	1.80408	1.71235	25
1.2752	5.66534	2.88146	0.950873	1.52629	1.78405	5.43811	0.72774	1.71113	3.10337	1.89175	3.22788	1.44043	0.754616	1.95919	1.04167	1.05712	0.303273	4.46991	1.51291	0.848503	2.38619e-07	3.63892e-11	4.50301	1.27801	1.68987	2.59323	1.91118	0.000199165	3.56543	4.1656	3.24297	1.60303	1.37935	4.71266	0.42747	1.82328	1.62373	1.74903	2.21499	25
1.0105	5.53022	1.71852	2.04137	0.952984	1.24412	0.04705	0.985554	1.12486	1.29557	1.81284	3.28902	1.33384	0.842741	2.84049	0.669218	0.628735	0.28824	4.73698	1.65429	0.00536415	1.33381e-07	1.96883e-11	5.16727	0.986089	0.210377	1.36085	1.24304	0.000118771	3.46227	5.00211	0.50696	1.88879	1.3292	4.28081	0.611751	0.735162	1.34572	2.67728	2.14522	25
6.24531	5.47432	1.95956	1.1899	1.40899	1.64944	6.31956	1.01715	1.79567	4.79607	1.94956	3.80307	1.28598	0.85627	2.27767	1.08277	1.08031	0.309476	3.85373	1.51632	0.88108	2.67592e-07	2.97447e-12	5.3522	1.23424	1.30141	1.88834	1.99144	0.000198819	4.50029	4.43343	2.1982	2.3297	1.51781	3.98951	0.502642	1.76864	2.31955	1.77004	2.43176	25
6.43012	4.58963	2.40982	1.2724	0.864801	6.56935	5.79347	1.15616	1.40155	4.80743	1.53269	3.8245	1.41864	0.814184	2.73888	1.12803	0.985271	0.290792	5.16877	1.41522	0.894107	3.00526e-07	2.00273e-11	4.39114	1.05018	1.71163	1.59336	1.82532	0.000205416	4.43845	4.16205	3.03496	1.76023	1.94978	3.39551	0.432096	1.46372	2.66742	1.24602	1.74189	25
1.13102	5.69464	1.78215	1.4836	0.909438	1.39175	5.20527	0.800157	1.93848	4.55737	1.95031	4.73451	1.30179	0.750177	2.28909	1.27512	1.04091	0.310932	5.51788	1.42269	0.728566	2.14052e-07	4.42984e-12	0.401835	1.74031	1.42146	1.76168	1.95967	0.000190837	3.97116	3.88441	4.02901	1.73265	1.80937	3.90641	0.43278	1.53381	1.57366	2.08118	1.91487	25
6.49428	5.25871	1.80719	0.940506	0.984542	1.63193	3.45729	0.931011	2.11095	3.3342	1.57734	3.56789	0.985694	0.956217	1.82156	1.24846	0.89111	0.300296	5.24649	1.10799	0.716301	2.23191e-07	2.59457e-11	5.55873	1.48396	1.02657	2.13907	1.51128	0.000198578	5.04791	3.47258	4.34399	1.59309	1.29426	4.97858	0.504919	1.55683	2.02747	1.67428	1.97217	25
6.23488	6.11496	2.8537	1.5941	1.26282	1.33411	6.57817	1.23363	1.69846	4.13559	1.47834	3.75445	1.87279	0.680934	2.1039	1.10326	1.00928	0.299275	5.37607	1.73229	0.690506	2.28711e-07	5.57502e-11	0.406012	1.40977	1.10642	1.79965	1.92863	0.000194824	4.22548	4.14401	3.73904	1.79992	1.6478	2.82516	0.381576	2.01938	2.526	2.1632	1.64742	25
1.12151	3.9506	2.00102	1.67289	1.3159	6.24003	0.891569	0.924953	1.40843	3.30476	1.88335	4.18402	1.30733	0.927629	2.04841	1.2471	0.89479	0.281059	5.09577	1.09844	0.39443	1.93351e-07	1.55865e-13	4.69787	1.12568	0.933329	1.75838	1.80575	0.000182286	4.02799	4.09556	3.47989	1.5077	1.56993	4.65346	0.451813	1.23724	1.35843	1.86651	1.43681	25
1.17379	5.57771	2.05692	1.51766	0.857921	6.20358	6.58483	0.950978	1.75798	5.49764	1.79194	4.06437	0.842282	0.672074	2.4236	1.26504	0.92892	0.309196	4.98382	1.74397	0.890178	2.6983e-07	7.73901e-12	4.87896	1.06848	1.41302	1.99004	2.4419	0.000196368	4.32718	4.09282	3.18053	1.90577	1.1784	4.58071	0.437427	1.7991	1.62484	2.19629	2.50713	25
6.48892	5.52096	1.95955	1.28343	0.987487	1.34826	6.39293	0.954399	1.89563	4.34855	1.84002	3.95244	1.56009	0.89787	1.68987	1.85809	1.11449	0.296295	4.53636	1.097	0.870659	2.51814e-07	2.47016e-11	5.55566	1.16322	0.99667	1.68894	1.56208	0.000206048	5.52073	4.81455	3.89946	1.68372	2.25924	4.47266	0.422283	2.08572	1.62088	1.41255	2.17061	25
6.54853	5.26402	2.34623	1.12401	0.958234	1.5627	4.94413	0.854138	1.3572	4.06745	1.78998	3.01492	1.07285	0.770889	1.89115	1.06531	1.11389	0.294461	4.21065	1.19693	0.615902	2.12216e-07	1.10746e-11	4.99669	1.10987	1.10351	1.87305	2.59022	0.000200165	4.34975	3.88778	3.54364	1.4813	1.80141	4.2021	0.410884	1.48278	2.15516	1.63618	2.06192	25
1.72716	5.43555	2.08291	2.04613	0.900307	6.05148	6.28664	0.710124	1.84238	3.98995	1.87954	3.17521	1.08276	0.894883	3.35355	1.25374	1.1714	0.301657	5.04559	1.76632	0.968436	2.30333e-07	4.4023e-11	5.82492	1.45254	1.36263	1.90468	1.87256	0.000197143	4.29044	3.81402	3.09005	1.44776	1.67901	4.86031	0.39938	2.27759	1.5469	2.25442	1.88093	25
0.92487	1.8822	2.20896	1.03696	1.18563	6.3743	0.0466335	0.832813	1.30872	2.99352	1.53491	3.64111	1.16218	0.790861	2.60323	1.01192	1.04993	0.26597	4.24871	1.7144	0.016388	1.19598e-07	6.48403e-11	5.22071	1.0315	0.496688	2.03428	1.26465	0.000179434	4.53142	4.29451	4.81908	1.34003	1.54057	4.19838	0.593295	0.876396	1.2976	1.7086	2.38267	25
0.907677	2.7071	2.35588	1.13727	1.44315	1.42956	0.0407722	0.996031	1.89126	4.5562	1.554	3.09741	1.23878	0.676984	2.4573	0.974373	0.909882	0.278228	5.56343	1.43502	0.0124227	1.37817e-07	1.81943e-11	4.35614	0.907449	0.466031	2.39873	1.32656	0.000192524	3.68034	4.49444	2.85737	1.45764	1.45839	4.54593	0.546238	0.984711	1.45624	1.43653	2.73683	25
0.764869	1.42949	1.76714	1.33447	0.870672	1.26987	0.0193475	1.06559	0.0384854	0.0980395	1.14016	0.254453	1.88271	0.692264	1.80572	0.0143735	0.182841	0.305908	5.78102	1.80252	0.00324113	1.31284e-07	1.46091e-11	0.143286	0.907121	0.0112676	0.902595	0.879505	7.43128e-05	2.47511	1.39156	0.236964	0.473084	2.5961	1.73143	0.568674	0.474725	0.0369293	1.52282	1.98138	25
6.21807	3.5774	1.62597	1.44208	0.862769	5.96344	5.84791	0.944282	1.48534	4.20614	1.42498	3.56673	1.27159	0.809643	2.27872	1.20464	0.869215	0.307194	4.47091	1.56121	0.690818	2.40465e-07	1.06523e-11	5.6771	1.34767	1.4677	1.43441	1.4395	0.000192548	4.85477	3.46925	2.94009	1.52924	1.5389	3.95628	0.416823	1.51517	2.01314	1.56057	1.58915	25
1.27067	4.7547	2.13772	1.37294	0.963763	5.90894	6.33509	1.2203	1.33567	2.39482	2.26303	3.65885	1.14925	0.703229	1.82315	0.893239	0.953549	0.321068	4.36513	1.21948	0.937492	2.84765e-07	2.61232e-13	5.3963	1.21544	1.11567	1.74285	1.82889	0.000175951	4.01213	3.7121	3.62807	1.39612	1.5308	3.74024	0.445218	1.48606	1.33697	1.314	2.168	25
0.872897	5.66414	1.27623	1.14276	0.822814	1.47267	0.0407025	1.0292	1.43527	1.93115	1.28796	3.41471	1.06865	0.819449	1.95373	0.582589	0.593475	0.259843	4.97757	2.00913	0.0136905	1.47347e-07	2.30725e-11	5.0527	0.948268	0.321557	1.55594	1.12368	0.00013673	3.90087	3.59329	1.74084	1.34339	1.27032	3.6529	0.523599	0.623705	1.32104	1.25357	2.11792	25
1.39909	5.62902	2.43698	1.20894	0.930929	6.24427	6.40387	0.980271	1.45804	3.42372	1.47921	3.64575	1.36135	0.611886	1.60264	1.17528	1.18596	0.291786	4.54787	1.28036	0.708448	2.2613e-07	8.66694e-11	0.421852	0.911741	1.03796	2.48574	2.03439	0.000193849	3.48985	4.17755	3.22769	1.96959	1.81498	4.09646	0.41508	1.72119	2.01717	1.75767	1.8426	25
6.5635	5.34711	1.79244	1.6242	1.43231	1.49667	6.39431	0.968343	1.51184	3.28226	1.38793	3.83986	1.05101	0.616317	1.91309	1.34093	1.31902	0.283954	5.29363	1.10482	0.821216	2.50565e-07	2.45384e-11	5.70601	1.05734	1.17625	1.4275	1.72448	0.000203898	4.68749	4.37411	2.98858	2.22268	1.36309	4.16317	0.407179	2.08907	2.77829	2.16723	1.53727	25
1.63961	5.83323	1.37508	1.0761	1.00702	6.62715	2.6556	1.13894	1.5051	3.9023	1.61576	2.71976	0.915263	0.66781	1.84892	1.17883	1.0791	0.305174	4.49451	1.17018	0.495635	2.19675e-07	5.36275e-11	5.27374	1.11217	1.30645	1.59738	1.34999	0.000197172	3.48962	4.61569	4.10139	2.32366	1.8741	5.13717	0.507051	1.43611	2.13485	1.69766	1.64661	25
6.70555	6.00345	2.49524	1.05594	0.921301	6.1746	5.87162	1.51226	1.6875	4.53155	1.5827	3.56346	1.26879	0.666168	2.10448	1.5084	1.00163	0.289652	5.18442	1.52545	0.8427	2.99195e-07	8.39723e-12	5.21537	1.43106	1.6765	1.50495	1.93044	0.00019328	3.60569	4.55845	3.15309	2.33342	1.30368	3.94636	0.466235	2.51868	2.00855	1.82853	2.69292	25
1.03938	5.62831	2.31041	1.39069	0.893517	5.85976	6.11825	0.831454	1.14152	3.57374	1.85765	4.18644	1.06857	0.758105	3.57146	1.24309	0.885538	0.29786	5.27863	1.31523	0.836208	2.24233e-07	7.52485e-12	0.438215	0.921846	1.32364	1.68909	2.74485	0.000184553	3.32792	4.42397	4.18584	1.24524	1.4346	4.01599	0.454877	1.79153	1.40566	2.08514	2	25
6.26408	6.1659	2.58745	1.14316	1.14275	1.69398	6.25938	0.934475	1.21268	4.78975	1.61423	4.13114	1.0774	0.787065	1.66272	1.11754	1.29191	0.286798	3.8321	1.87313	0.754498	2.31214e-07	1.72842e-12	4.53597	1.59647	1.16749	1.96873	2.01714	0.000207674	3.88473	4.14169	2.86564	1.53154	2.12689	3.28636	0.45595	1.72954	2.29087	1.28361	1.50438	25
6.27171	5.73767	2.06362	1.35876	0.848244	6.34998	5.54347	0.852386	1.48446	4.03255	1.49295	3.71963	1.29207	0.832897	2.1982	1.60572	0.960061	0.279556	4.80825	1.24694	0.630805	2.38251e-07	2.1865e-11	5.17225	1.47823	1.28943	1.79262	1.67833	0.000190997	4.4072	3.71541	3.10701	1.73109	2.56433	3.66033	0.48125	1.66445	1.44494	2.0817	1.80543	25
1.18022	5.56597	2.28027	1.13649	1.02614	1.35149	5.92015	0.859242	1.59315	4.28339	1.64195	3.40078	1.24014	0.747027	1.78759	1.04497	1.12793	0.304934	5.18857	1.32172	1.03596	2.42391e-07	1.38516e-11	4.96777	2.23064	1.22251	1.5891	1.82937	0.000188346	4.88002	3.78827	3.55735	1.41108	2.05753	4.08259	0.429219	1.45091	1.50062	1.38317	2.40644	25
6.57841	5.61454	1.86874	1.24062	1.62672	6.44484	6.44442	0.72642	1.59684	3.4581	1.65196	3.51181	1.32734	0.75489	1.98399	1.42567	1.21678	0.281657	4.9205	1.02747	1.04871	2.28379e-07	8.83443e-12	0.409108	1.53475	1.4386	1.70207	2.10032	0.000190127	4.75259	4.53741	2.96712	1.57048	1.8967	3.54667	0.403167	1.89012	2.10005	2.32956	1.74933	25
1.27699	5.84953	1.37826	1.70935	0.829511	2.01962	6.41662	0.919112	2.12049	3.85194	1.36403	2.60669	2.00411	0.893921	1.84423	1.10418	1.03665	0.309601	5.38842	1.62377	0.679737	2.28543e-07	3.17696e-11	0.43466	1.22368	1.12355	1.67015	1.52871	0.000207259	3.6894	4.63137	3.25741	1.65829	1.6872	4.17419	0.437619	1.95836	1.58838	1.71257	1.80472	25
1.36127	2.61096	2.25938	1.29096	0.952691	6.07456	6.21924	0.752294	1.51656	3.71357	1.68235	3.58866	1.35114	0.734494	2.71887	1.13263	1.18304	0.304961	4.82389	1.58779	0.56236	1.9331e-07	2.9378e-11	5.38668	1.43466	1.0759	1.79475	1.495	0.000193575	4.7443	5.09036	4.88938	1.41885	1.54774	4.27797	0.418363	1.54181	1.49562	1.84756	1.98085	25
1.16149	4.08563	2.31395	1.22982	1.12969	1.40271	6.4326	0.851348	1.62869	4.54816	1.43005	3.67251	1.16214	0.695739	2.15785	1.18748	0.793329	0.292179	4.17229	1.63919	0.867102	2.41895e-07	1.57793e-11	5.58636	1.23266	1.20696	1.85769	1.8055	0.000195469	3.16714	4.07281	3.90039	1.51307	2.26395	4.45403	0.436193	1.41481	1.48684	2.04662	1.73122	25
6.65302	5.88625	2.13592	1.23934	1.19083	5.97349	6.57234	0.897575	1.60527	3.78748	1.56539	3.67914	1.21447	0.854573	1.75424	0.97126	1.31876	0.289178	4.72247	1.26859	0.977491	2.38767e-07	3.14769e-11	4.66906	1.01807	1.0694	1.93912	1.54105	0.000199169	3.45072	2.85468	4.37664	1.63679	1.61048	2.62204	0.471284	2.11029	1.81998	1.92598	1.94548	25
6.32053	5.58846	2.32329	1.49157	0.943798	6.40805	6.33616	0.847866	1.57474	4.35573	1.4503	3.95834	1.15778	0.864756	2.78716	1.16223	0.942171	0.288349	4.61014	1.68396	0.950669	2.32108e-07	1.77159e-11	5.24998	1.31038	1.2499	2.11211	1.50093	0.000197666	4.70331	4.33708	2.60486	2.28004	1.8397	3.899	0.463194	2.41499	2.62108	2.02265	1.633	25
1.41168	5.74543	1.70201	1.54906	1.10122	1.69065	6.42128	1.13299	1.93572	4.26339	2.00819	4.12802	1.129	0.918295	2.43777	1.34232	0.825161	0.316699	4.64395	1.65366	0.898586	2.61232e-07	2.85585e-11	4.35283	1.87623	1.23142	1.65886	1.64791	0.000192237	3.35306	3.71456	3.68272	1.26788	1.46966	4.69074	0.468459	1.56574	2.42547	2.08905	1.85972	25
6.34963	5.99012	3.32715	1.1395	0.974785	6.21458	6.85815	0.93541	1.67853	3.90347	1.39753	3.78314	1.33859	0.782884	2.75252	1.4634	1.17653	0.283046	5.37715	1.46788	0.731567	2.42963e-07	2.75744e-11	5.19347	1.13052	1.19986	1.50627	2.49867	0.000197891	3.51108	3.25688	3.07766	1.51371	1.22465	4.40674	0.440743	1.46868	1.82784	1.97443	2.32415	25
6.81959	5.77326	2.98724	1.21556	1.05768	6.10252	6.42271	0.800083	1.68245	5.06243	2.13986	4.14896	0.970094	0.825882	1.51175	0.956058	1.10982	0.272478	4.67875	1.36137	0.646232	2.13981e-07	4.922e-12	4.78223	1.43289	1.66847	2.27174	2.34548	0.000204152	5.16049	3.28957	2.47624	1.84711	2.72853	3.49439	0.420407	1.48105	1.41425	1.56211	2.42689	25
1.45496	5.22519	3.0255	1.21175	1.17365	6.11361	6.24018	0.905979	1.49022	4.94627	1.42713	3.8814	1.147	0.871895	1.87774	1.56737	1.21489	0.282152	4.7024	1.24472	0.669823	2.37937e-07	4.17682e-11	5.26149	1.27735	1.31093	2.23355	2.22319	0.000205797	4.74811	3.7504	2.28006	1.60124	1.52003	3.1798	0.423783	1.83033	1.75518	1.66587	1.54769	25
1.36091	5.24091	2.08426	1.12996	1.04568	6.07947	6.70181	0.886968	1.16546	3.06589	1.6145	3.54735	1.64278	0.693319	1.71898	1.51514	1.04903	0.320196	4.74917	1.14902	0.960096	2.59154e-07	2.95391e-11	5.3353	1.1846	1.25796	1.93805	1.84076	0.00019409	4.14232	3.52562	2.15777	1.72037	2.21872	4.60161	0.438151	1.67236	1.69295	1.79528	1.74505	25
1.05516	4.91408	1.76923	1.19067	1.30784	1.65033	6.13337	0.778338	1.26392	3.24412	1.38839	3.37039	1.30473	0.782807	3.16133	1.07457	1.34775	0.32841	4.92508	2.49768	0.714712	2.27734e-07	3.47753e-11	5.24316	1.62905	1.36904	2.2479	1.54649	0.000202724	3.28855	4.1549	3.54202	1.27643	1.89078	4.31444	0.381247	2.03841	1.42004	1.3185	2.28905	25
0.740741	0.00186313	0.000511011	1.41695	0.723986	1.1382	0.000623288	0.734065	0.0032901	0.00872693	1.35438	0.00383675	1.62454	0.810025	0.682279	0.0102306	0.027857	0.401221	4.56074	1.24213	0.00207679	9.38447e-08	2.20008e-11	0.0643299	1.05782	0.00340971	0.000454527	0.678442	6.70317e-05	0.279647	0.0229858	0.0970543	0.152189	1.68734	0.00932153	0.515666	0.0562214	0.00409315	0.44935	1.58969	25
6.61455	5.63918	1.79372	1.319	0.968319	1.60423	6.13428	0.89671	2.22271	4.4818	1.99732	3.43878	1.22462	0.828948	2.92128	1.27499	1.06284	0.273595	4.17259	0.773279	0.910262	2.45612e-07	4.21858e-12	3.8503	1.6888	1.07965	2.97633	2.25276	0.000200487	3.69	3.5329	4.07292	1.72791	1.39873	4.12297	0.458637	1.67769	1.96735	1.57866	1.79437	25
1.11912	5.20035	1.65693	1.16171	1.05974	1.75964	5.49429	0.978523	1.47258	5.11254	1.35857	3.39922	2.20464	1.10567	2.55989	0.989874	1.01817	0.307704	5.39904	1.51293	1.11941	2.55028e-07	6.80737e-12	3.97657	1.60167	1.52999	1.87153	1.77034	0.000198734	4.38607	4.12917	4.02423	1.36329	1.29854	4.44424	0.450131	2.18283	1.81777	2.25486	2.13411	25
0.879443	1.74305	1.70136	1.16281	0.988354	1.58846	0.0239971	0.759998	0.187557	0.113695	1.70724	4.00699	1.37948	0.564261	1.85064	0.0214512	0.294122	0.293684	4.92533	1.40452	0.00512719	1.25052e-07	1.52173e-11	0.148464	1.33936	0.013701	1.10463	1.06939	7.90314e-05	3.4489	4.26594	0.238738	0.867842	2.24645	2.26954	0.488423	0.441833	0.181035	1.1963	2.49638	25
6.25266	5.75013	1.58807	0.993349	1.01362	1.61064	6.37422	0.803145	1.14281	4.65763	1.49979	2.77736	1.85587	1.03674	1.89657	1.06265	1.12963	0.293137	5.35049	1.2134	0.833603	2.39435e-07	2.56942e-11	4.18242	1.71364	1.18709	2.31507	1.81275	0.000200916	4.94339	3.60439	3.47247	1.42359	1.08779	4.0531	0.442267	1.73672	1.76888	1.69467	1.52406	25
6.05369	5.21358	1.88824	1.07899	0.982976	1.39347	6.1996	0.783714	1.5492	4.30012	1.27173	3.00995	1.76985	0.767015	2.89235	1.04957	1.63985	0.311228	5.66366	1.00399	1.13503	2.61648e-07	2.18612e-11	5.31687	1.35726	1.45749	2.08223	2.01814	0.000215455	3.16044	3.5413	1.69597	1.43813	1.85552	4.47753	0.428756	2.56947	1.56218	2.47394	1.20685	25
1.36281	6.12051	2.14488	1.19969	0.949747	6.1915	6.319	0.931572	1.33336	4.18112	2.50768	3.83584	1.26932	0.783218	2.03119	0.973183	0.898363	0.311436	4.87913	1.47903	0.764823	2.46784e-07	1.67837e-11	4.83681	1.57355	1.02084	2.01481	1.71695	0.000185697	4.29828	4.57038	3.44806	2.04873	1.35231	3.07658	0.443223	2.01962	1.54765	2.03863	1.86851	25
6.30344	4.47571	1.64106	1.35406	1.42319	1.61966	5.82958	0.78415	1.23159	4.37468	1.7262	3.51292	1.36029	0.695221	2.97277	1.28841	1.11312	0.286742	5.0401	1.47773	0.770146	2.31317e-07	1.95922e-11	4.92595	1.31713	1.02706	2.40398	1.63175	0.000197635	4.05883	3.95958	4.30762	1.18075	1.40869	3.93612	0.404218	1.9856	2.43633	2.06327	1.49999	25
5.87288	6.00009	1.87105	1.39414	1.20251	1.43656	6.30513	0.761228	1.36934	3.88013	1.47768	2.80715	1.09252	0.852493	2.19021	1.22336	1.07163	0.329741	5.65307	1.52451	0.697886	2.11525e-07	2.18322e-11	4.87063	1.19329	1.19813	1.86478	3.2414	0.000199687	4.37199	3.06198	4.07303	1.45523	1.85799	4.49862	0.430309	2.04505	1.80978	1.76461	2.1597	25
1.09547	2.21973	2.22177	1.07044	1.38305	5.92097	5.17963	1.09585	2.03626	3.72972	1.62006	4.19066	0.998598	1.05104	2.47296	0.914941	1.10648	0.310955	5.06562	1.10837	0.714346	2.58234e-07	3.79729e-12	5.74767	1.63595	1.44038	2.49649	1.67502	0.000188568	3.9957	3.52688	2.19706	1.50058	1.49995	3.88795	0.399508	1.46465	1.69538	1.3109	2.54795	25
0.958383	1.97526	1.78232	1.21595	0.966136	1.426	0.0327158	0.768612	0.90514	0.377315	1.32469	2.34295	1.15236	0.969216	2.07862	0.193123	0.997159	0.265355	4.55759	2.2573	0.00683679	1.16686e-07	7.6231e-12	4.15866	0.762942	0.0863954	1.83166	1.43117	0.000116603	2.71021	3.89699	0.612929	0.876458	1.53498	3.93365	0.576099	1.11155	1.2348	1.53159	2.30116	25
6.46602	5.52968	2.31155	1.08875	1.19116	6.48348	5.69654	1.06583	1.39587	4.14152	1.42289	3.97639	1.23887	0.597188	3.17467	1.15668	1.18639	0.28776	4.56276	1.6805	0.78355	2.5714e-07	1.97086e-11	4.8687	1.22736	1.1283	1.99389	2.15989	0.000198622	2.69144	2.65954	4.48399	1.34509	1.51806	4.00957	0.415812	1.68064	1.88076	1.59436	1.62581	25
6.09846	5.17782	3.29373	1.46631	0.95112	5.94565	6.40926	0.796249	1.54597	4.02646	1.39957	3.22836	2.16606	0.74455	2.13617	1.26518	0.983595	0.295717	5.53715	1.4276	0.842149	2.59533e-07	3.56232e-11	4.8103	1.26992	1.31147	1.88748	1.73569	0.000204937	2.75122	4.63166	3.42062	2.21753	3.16755	3.81174	0.420818	2.13297	2.33796	2.32853	1.53002	25
1.1568	4.8728	1.88908	1.051	0.938416	5.9416	6.13906	0.918776	1.15693	4.88423	1.24297	4.28541	1.11183	0.685629	2.78508	1.49305	1.09478	0.300097	5.34677	1.43247	0.804692	2.30664e-07	1.26493e-11	4.29995	1.39843	1.36699	1.45232	1.64801	0.000200463	4.19966	3.25091	4.55875	2.3927	1.1829	4.85602	0.440554	1.53255	1.69235	1.81101	1.45677	25
0.873411	5.10388	2.0819	1.68061	1.21362	1.07578	0.0431871	0.768067	1.29568	0.955509	2.26309	2.94475	1.11857	0.757078	2.5395	0.837232	0.994673	0.280452	5.31513	1.18309	0.00716019	1.26897e-07	1.79596e-11	5.13801	0.941082	0.282887	2.00689	1.36381	0.000142858	3.80589	4.60303	0.471869	1.26067	1.66527	2.93042	0.472025	0.934383	1.54735	1.75692	1.73039	25
0.737062	0.124399	1.10395	1.12196	0.847022	1.28307	0.00655543	0.589755	0.0125955	0.0402477	1.3172	0.117982	1.06034	0.978349	1.0906	0.0130658	0.0593164	0.319095	4.64684	1.46485	0.00294068	8.22104e-08	1.18551e-11	0.0932291	1.07349	0.00596391	0.0102489	0.839261	6.91804e-05	3.97659	1.01354	0.154322	0.476516	1.03936	0.502129	0.544057	0.327983	0.0136129	0.839886	2.29354	25
0.984327	4.60897	2.22843	0.998222	1.06992	1.37592	0.0452349	0.836644	1.33007	3.31872	1.41444	2.13899	1.23506	0.734087	2.12418	1.30258	1.13665	0.278228	4.66453	1.27572	0.00669534	1.41247e-07	4.64029e-12	4.21249	1.2447	0.37712	1.53105	1.66964	0.000184984	3.79953	3.87792	1.90608	1.25556	1.35219	4.38835	0.530622	1.29629	1.49848	1.96757	1.57545	25
0.941875	5.74377	1.94944	1.27309	0.888711	1.33898	0.0450053	0.831553	1.30489	3.12171	1.09571	3.98055	1.07673	0.656408	2.28946	1.13138	1.01351	0.306931	4.4102	1.24145	0.00611926	1.29162e-07	2.22762e-11	4.28351	1.6129	0.28342	1.71419	1.98949	0.00016439	2.30664	4.39822	2.30659	1.45642	2.10391	4.25549	0.586404	1.31913	1.39257	1.66556	1.34096	25
0.865223	5.22783	2.27165	1.52913	1.04502	1.37076	0.0390667	0.721953	1.77862	3.21754	2.87813	3.59627	0.97532	0.744419	1.64659	1.31057	1.10274	0.278814	4.4747	1.45855	0.00567308	1.0909e-07	1.37074e-11	0.300876	0.978207	0.303164	2.25501	1.36777	0.000168495	5.0558	3.48622	3.62662	1.58884	2.01198	3.49175	0.489164	0.724152	1.67334	2.02911	1.6558	25
6.06438	5.82036	1.62543	1.08023	1.19862	6.28251	5.97736	1.121	1.60769	4.39424	1.45677	3.21409	1.19641	0.702169	1.97137	1.13887	1.03884	0.281606	4.90432	1.43811	0.724038	2.86871e-07	5.34275e-12	5.45841	0.955517	1.44145	2.29939	1.42713	0.000185162	3.42232	3.45741	3.56717	2.50446	1.67138	5.08427	0.417339	1.5528	1.94893	2.41181	1.6703	25
0.999932	5.65862	2.72667	1.10044	1.53545	1.7154	6.18802	0.961421	1.59281	4.94246	2.18058	4.31713	1.04285	0.794899	1.97203	1.18482	0.807136	0.301693	4.65352	1.47747	0.767684	2.32386e-07	1.42954e-11	5.18112	1.7411	1.35734	1.68134	1.599	0.00020191	3.91286	4.35622	3.55703	1.93143	1.09751	4.17726	0.446797	2.01508	1.4795	2.47856	1.82601	25
6.6219	4.6373	1.87464	1.90521	0.935417	6.41819	6.20081	0.835577	1.73944	5.14913	2.8178	4.07734	1.56091	0.802644	2.3475	1.0588	1.66829	0.287073	5.43327	1.09594	0.83601	2.41721e-07	1.84175e-11	5.28334	1.20138	1.56899	1.9362	2.4966	0.000199152	3.07054	4.07874	2.14884	1.79541	1.31435	4.40846	0.439468	2.15966	1.92719	1.76557	2.32776	25
6.6791	5.07563	1.97146	1.40972	0.89868	6.22233	6.05401	0.874337	2.12872	4.40708	1.37571	4.39522	1.35033	0.714906	2.90466	1.90199	1.3299	0.28701	5.02775	1.35262	0.81584	2.55129e-07	1.09967e-12	4.91859	1.09889	1.54029	1.91797	1.82467	0.000204818	4.36289	3.07403	3.58172	1.33535	2.80634	4.53186	0.385588	1.69099	2.20332	1.7296	1.68528	25
1.14422	5.72196	2.0349	1.32934	1.16097	1.93922	6.07005	0.855556	2.21132	4.12528	1.16248	3.99957	1.10868	0.860388	2.03816	1.12794	0.830321	0.34305	4.8497	1.79201	0.79438	2.28906e-07	7.30193e-13	5.54452	1.46091	1.15788	1.65207	1.38655	0.000187836	4.40633	4.47341	3.54903	2.17418	1.16469	4.39046	0.536399	1.58751	1.42661	2.11654	1.78561	25
1.24013	5.28978	2.15949	1.13389	1.03907	1.59967	6.30091	0.936783	1.9606	4.63062	1.99528	4.01067	1.22885	0.646593	2.77726	1.07552	0.750224	0.29203	5.40854	1.67385	0.70009	2.44329e-07	5.67018e-12	4.82912	1.46198	1.28811	1.60664	1.67376	0.000195033	3.60205	3.92867	3.64929	2.53708	1.35494	5.05693	0.439076	2.1223	1.88065	2.36418	2.50534	25
1.02987	5.66995	2.49635	1.52904	1.02338	6.07082	6.12887	0.964737	2.07422	4.11272	1.51064	3.38592	1.26112	0.678462	1.60104	0.979102	0.851221	0.279415	4.58713	2.42836	0.867541	2.57494e-07	7.61623e-11	5.35559	1.06642	1.04784	1.81205	2.03237	0.000178962	3.11373	3.67842	2.46567	1.26544	1.24637	4.64215	0.440079	1.5255	1.84577	1.47459	1.69046	25
0.991641	4.98501	3.00487	1.33251	1.0715	6.11216	6.17855	0.900835	1.02687	5.11436	1.15894	3.97057	0.982997	0.671298	2.08516	1.12418	0.85047	0.315499	4.72585	1.85275	0.629222	2.33424e-07	2.49543e-11	4.3322	1.11422	1.54548	1.76166	1.90292	0.000163154	2.97479	2.86198	4.01427	1.1162	1.27923	3.47018	0.521321	1.39072	1.44246	1.53423	1.61793	25
0.753705	1.27265	1.86361	1.10021	0.984823	1.36331	0.0159198	0.71289	0.0673878	0.0904812	1.48988	0.161316	1.07129	0.83119	1.56802	0.014872	0.208607	0.305733	4.44561	1.80065	0.00407408	9.30009e-08	2.87034e-11	2.72976	1.05973	0.010453	1.11159	1.86622	7.75111e-05	1.50131	2.51042	0.196536	0.450641	2.80649	2.37297	0.551068	0.492885	0.0907595	1.23673	1.38384	25
6.29467	5.67347	2.61307	1.19186	1.28123	6.00697	6.02268	0.794966	1.59842	5.65342	2.39396	3.47817	1.38217	0.769071	1.64998	1.31897	1.51022	0.29174	5.28602	1.65676	0.703603	2.29052e-07	2.32434e-11	4.79435	1.26163	1.24331	1.93735	1.92322	0.000214524	4.10557	3.70719	4.57477	1.8788	1.63159	4.0756	0.416138	1.75145	2.10753	1.91985	2.4816	25
6.19877	5.85198	2.21027	1.22256	0.840539	1.44009	6.49255	0.890997	1.47019	4.29281	1.78852	3.03752	1.04429	0.611377	2.18418	1.16281	1.34246	0.296572	5.082	1.45718	0.88292	2.5542e-07	1.13037e-11	5.44664	1.44268	1.39287	1.984	2.72697	0.000212979	4.80152	3.82858	3.83564	1.70594	1.8578	4.18211	0.420331	1.7736	1.63579	1.29895	1.56722	25
6.58153	4.69746	1.96768	1.53523	0.95667	1.57335	5.86332	0.705277	1.62505	3.08959	1.50944	3.72176	1.66967	0.98653	1.5871	1.25263	1.01328	0.28542	5.05682	1.47862	0.767902	2.12715e-07	9.99559e-12	4.26383	1.00492	1.17456	1.75242	1.99982	0.000181015	4.0652	4.24297	3.44012	1.46889	1.9077	3.64197	0.453839	1.41096	2.61398	1.83022	1.92973	25
1.05669	5.32575	2.54985	1.18015	1.19506	6.28051	6.47729	0.847145	1.81793	3.97628	1.83233	3.87683	0.975651	0.824946	1.71676	1.04062	1.35435	0.295013	4.42779	1.34191	0.85056	2.30129e-07	1.72094e-11	4.9625	1.13545	1.04983	2.10162	1.56952	0.000204178	3.95557	3.33692	2.67515	1.93282	1.41632	4.74605	0.470864	1.7047	1.63493	1.73438	1.75643	25
0.981361	2.30031	1.69744	1.31099	0.935601	1.24658	0.0263331	0.66692	0.44344	0.147889	1.51994	1.8337	1.01533	0.534144	1.72697	0.0228729	0.442909	0.280656	4.25241	1.30917	0.00532964	8.83857e-08	1.25101e-11	3.89918	1.41891	0.0159918	1.55685	0.887643	8.57403e-05	4.33296	2.93159	2.84614	0.625686	1.78173	3.82559	0.614177	0.634024	0.51684	1.08223	1.56655	25
6.4896	6.20211	2.25602	1.17692	1.20504	6.23722	6.57646	0.78402	2.01563	4.92638	1.77345	3.28097	1.27699	0.77911	1.23399	1.44539	1.3046	0.293474	5.12353	1.83973	0.796429	2.3011e-07	2.6658e-13	5.02718	1.27646	1.42093	1.72279	1.75807	0.000205871	3.57344	4.10872	3.59427	2.7765	1.87521	3.87167	0.413463	1.64633	1.84317	1.65873	1.30473	25
6.60335	5.85126	2.05343	1.31671	0.866708	6.09219	5.60975	0.994088	1.28793	3.49282	1.31352	2.6154	1.26957	0.675041	2.62077	1.08165	0.963941	0.314787	4.42163	1.66164	0.700861	2.53838e-07	2.08849e-11	4.70734	0.984985	1.3087	2.00067	1.5436	0.000181378	3.41967	4.0392	3.12292	0.966852	1.29925	3.46056	0.470927	1.61641	1.64415	1.87508	1.39448	25
6.43832	5.39321	1.84416	1.23097	1.35639	6.07203	6.09546	0.727258	1.47588	4.67627	1.90674	4.02456	1.30011	0.583408	1.64435	1.20564	1.04016	0.28619	4.68868	1.2569	0.812943	2.2829e-07	2.55108e-11	4.57977	1.17564	1.44932	1.97494	1.88243	0.000201339	4.57739	4.04999	4.58498	1.96744	1.56242	4.58625	0.415583	1.86005	1.88639	1.57344	1.78402	25
1.24338	5.10901	2.7	1.21466	1.17771	6.24936	5.98602	0.692928	1.0736	4.0662	1.48755	3.65763	1.16021	0.956006	1.96191	1.19528	1.41642	0.29493	5.77303	1.83951	0.811795	2.02395e-07	2.81389e-11	3.7206	2.47308	1.29108	2.07835	1.35708	0.000205198	4.29897	4.27257	3.62116	1.64607	1.23194	3.78143	0.464654	1.74087	1.41841	1.67203	1.60014	25
6.67567	5.79178	1.83914	1.19706	1.07809	1.7041	6.02465	1.38525	1.74575	3.91306	1.51334	3.64088	1.19368	0.686182	2.84246	1.07465	1.15051	0.284843	4.64939	1.17244	0.73262	2.8833e-07	2.24136e-11	5.09491	1.18614	1.10262	1.64733	1.78473	0.000189822	4.3274	4.06033	3.70038	1.76829	1.82031	4.46533	0.412171	2.43255	1.3971	1.68406	1.69519	25
1.18311	4.91208	2.56625	1.5541	1.35099	5.87775	6.47225	0.91664	2.38882	4.2181	1.49813	4.08085	1.64319	0.873412	2.22134	0.924028	0.910463	0.291008	5.45618	1.49847	0.705575	2.23757e-07	2.51674e-11	5.321	1.12488	1.25674	2.05241	1.66144	0.000190565	4.24896	4.74583	5.0035	1.88265	1.43248	3.99207	0.381866	2.08555	2.39008	1.51914	1.54919	25
1.26188	6.02903	1.47091	1.1288	1.36878	5.42361	5.86509	0.790538	2.08806	4.62993	2.08325	3.86237	1.6082	1.03073	2.02985	1.27954	1.05942	0.28185	4.98783	1.67365	0.865483	2.60023e-07	4.4404e-11	0.450953	0.954019	1.2709	1.40667	1.86843	0.000207005	3.57131	3.04392	2.67328	1.62213	1.16536	3.9565	0.396389	1.96451	1.55845	2.15284	1.80297	25
6.0861	5.56613	3.06686	1.33301	1.22264	6.29889	6.00844	0.869179	1.04724	4.21171	1.34436	3.12842	1.39471	0.674288	2.44805	1.01798	0.974944	0.282015	5.14105	1.16286	0.867707	2.50691e-07	1.01394e-11	4.04586	1.47871	1.83435	1.48777	1.58536	0.000193629	4.44072	3.52255	4.15764	1.24395	2.10428	3.86911	0.462122	2.10323	1.71579	1.54288	1.51335	25
1.45559	6.09625	1.67911	1.25661	1.26824	5.9199	5.86525	0.816214	2.18586	4.13986	1.46907	3.59357	1.32207	1.12769	2.57871	1.25252	0.885567	0.286054	5.89219	1.3172	0.822123	2.40899e-07	8.83174e-12	6.04732	1.67145	1.48482	1.69419	2.48033	0.000197779	4.00146	3.63488	4.04693	2.29744	1.38131	3.85787	0.429548	2.42179	2.24425	2.30962	1.65035	25
6.27208	5.74741	2.56604	1.34987	0.936655	6.47846	5.80396	0.735874	1.80045	3.55859	1.48934	4.32509	1.23825	0.795401	2.08264	0.926327	0.944771	0.283038	5.1761	1.41554	1.02351	2.29362e-07	3.08335e-11	5.03759	1.08835	1.49456	2.68979	1.69355	0.000183293	3.62826	4.97398	3.51353	1.65618	1.28221	4.59074	0.446878	1.49011	1.66953	1.81377	2.43506	25
0.847211	4.32788	1.38112	1.01299	1.08763	1.46221	0.0291787	0.56914	0.53185	0.367068	1.20674	2.80222	1.17507	0.897794	1.41395	0.204472	0.489137	0.290387	4.60082	1.75529	0.0032963	9.24896e-08	1.20838e-11	3.64013	1.15674	0.0619368	1.24367	1.23259	9.56834e-05	3.01342	3.53132	3.57954	0.732827	2.00188	3.09431	0.634728	0.504145	0.618409	1.15926	1.09461	25
6.17321	5.00609	2.60073	1.2238	1.07502	6.12795	6.27502	0.781125	1.66154	4.669	1.33558	3.41651	1.54106	0.84067	2.02979	1.32494	0.765291	0.287742	5.12565	1.30858	0.756625	2.19126e-07	2.11668e-11	0.401513	1.18024	1.12545	1.68624	1.3522	0.000193188	4.56484	3.92665	3.8663	1.36003	1.58104	4.20727	0.439123	1.40377	1.37308	1.80525	2.09385	25
1.13052	1.98002	2.45149	1.33904	1.06523	1.7348	0.044069	1.02829	1.39506	3.3746	1.8323	3.38737	1.10985	1.07684	2.03717	0.978367	1.29852	0.277304	5.06898	1.89583	0.00577468	1.37852e-07	1.00185e-11	3.76112	1.26208	0.284979	2.16311	1.73485	0.000192317	3.97219	4.67949	0.611439	1.26402	1.35272	3.63335	0.580984	1.00367	1.72719	1.73765	1.47977	25
1.21377	5.35427	2.08565	1.70736	0.781461	6.1905	6.30398	0.842384	1.39425	3.89222	2.15359	2.94841	1.19406	0.759567	2.42014	1.29221	1.18	0.29943	4.7502	1.07513	0.970917	2.57998e-07	2.16208e-11	5.08013	1.29205	1.40945	1.55342	1.73293	0.000199228	3.93874	3.05309	4.3505	1.66906	1.24739	4.26673	0.40671	1.80785	1.99268	1.67744	1.57854	25
6.37979	6.17755	1.90089	0.91257	1.01465	6.21665	6.59905	0.993646	1.76943	3.98302	1.42872	3.41961	1.68296	0.648668	2.44769	1.14732	1.34627	0.30085	4.79863	1.63274	0.802119	2.43405e-07	3.24973e-11	0.43088	1.29611	1.46202	1.75016	2.22133	0.00021088	4.63052	3.92993	4.17102	1.5495	1.55335	3.58074	0.382763	1.87556	2.11092	1.80837	1.73046	25
1.42369	5.99772	2.4215	0.997376	0.813858	6.32224	5.73604	0.822904	1.41	3.91533	1.80307	2.89366	1.20156	0.708251	2.79989	0.970725	0.948778	0.26552	4.16459	1.67057	0.776309	2.17756e-07	3.56724e-12	3.44992	1.13627	1.13046	2.35744	3.11445	0.000198158	3.65409	4.56566	2.66659	1.79313	1.07304	4.52402	0.399479	1.96707	1.40722	2.15042	1.53698	25
6.43698	5.48978	2.37854	1.25982	1.12203	6.38985	5.24002	0.744621	1.74882	2.63586	2.13746	3.29834	1.5171	0.993365	2.22801	1.06557	1.16625	0.30226	5.64531	1.24571	0.693431	2.22553e-07	2.40476e-11	5.36258	0.994035	0.998643	2.20576	1.7328	0.000185112	4.78302	3.15991	3.80812	1.38693	1.38976	3.54569	0.497801	1.33245	1.57974	1.88122	1.4143	25
1.43128	5.56213	2.49196	1.00426	1.18121	1.49627	6.03981	1.03457	1.74149	4.46246	1.44269	4.10079	2.02501	0.86618	1.49291	1.11179	1.52645	0.281163	5.12343	2.48147	0.689861	2.24234e-07	3.34846e-11	5.03831	1.41051	1.37963	2.19643	2.07686	0.000201064	4.49062	4.15768	3.94352	1.86576	1.71564	4.34304	0.414516	2.04849	1.52402	2.14317	1.55175	25
3.16297	4.54355	2.00569	1.46093	0.924228	4.91818	0.0415936	0.832712	1.19737	1.98009	3.0478	3.61732	1.11754	0.753286	2.77841	0.790685	0.798471	0.294657	4.90344	1.87831	0.0101095	1.15541e-07	1.98673e-13	5.38711	0.759816	0.370223	2.01534	1.45587	0.000150273	3.36447	2.86697	3.39531	0.946476	1.18839	4.45449	0.501169	1.06546	1.49165	1.4705	1.31309	25
6.94016	5.64749	1.90852	1.37889	1.12914	6.54282	6.18139	0.905237	1.91096	3.79587	1.70884	3.5209	0.976811	0.802135	2.19197	1.45291	1.38871	0.309363	4.6446	1.19074	0.746404	2.21803e-07	1.33697e-11	5.00979	1.44755	1.36146	1.79295	2.43557	0.000202884	4.16854	3.37122	4.06524	1.78731	1.43501	4.29853	0.388503	2.43552	1.81786	1.71389	2.41246	25
6.01913	5.02088	2.34769	1.35335	1.62207	1.38616	0.0420555	0.715113	1.51002	4.25916	1.55504	2.65762	1.30085	0.690758	2.89232	0.945557	1.01273	0.286875	4.87362	1.33391	0.00711251	1.13293e-07	1.17282e-11	5.28419	1.11524	0.38529	2.33512	1.73663	0.000177443	3.6461	4.81452	4.97609	1.3027	1.35189	4.11126	0.446878	1.66483	1.40901	2.2553	2.14485	25
0.972639	4.79107	1.84761	1.10933	1.11189	1.46787	0.0447019	1.03515	1.32295	2.64426	1.80894	4.41827	1.33012	0.904748	1.76711	0.896336	0.812819	0.277271	5.12568	1.33316	0.00448628	1.31018e-07	1.0218e-11	5.46909	1.22001	0.195229	1.60431	1.88825	0.00014479	4.03079	4.17386	2.71379	1.36243	1.63517	3.89147	0.528493	0.825544	1.53976	1.83982	1.20726	25
6.66519	5.23383	2.1044	1.56478	1.45249	6.1499	6.84087	0.941651	1.89051	4.20006	1.81236	2.90822	1.34885	0.577108	2.44138	0.750563	0.964845	0.296473	4.58448	1.6274	0.816506	2.33939e-07	2.99711e-12	5.07469	1.42529	1.46679	2.43433	1.92297	0.000180927	4.51013	3.87464	3.02432	1.28338	1.51143	4.19775	0.384233	1.88206	1.74311	2.54894	1.85563	25
6.54074	5.82889	1.74947	1.45595	1.0982	2.01008	5.73325	0.906877	1.65546	4.85474	1.84214	3.63594	2.10113	0.65068	2.86151	1.47389	1.12442	0.285177	5.61205	1.01549	0.684051	2.32396e-07	2.13311e-11	5.07553	1.45971	1.27537	1.77699	1.57417	0.000200952	3.24375	3.91029	4.08413	1.91225	1.71149	3.84334	0.393112	1.61242	2.31322	1.71939	1.50493	25
5.11312	5.43095	1.57216	1.05315	1.1175	1.43827	0.0439198	1.32577	1.35786	4.59666	1.68297	4.04146	1.20869	0.691585	1.32243	1.09611	0.97982	0.30839	4.88074	1.82148	0.00514288	1.79483e-07	1.31043e-12	5.0801	0.807204	0.36649	1.68448	1.80871	0.000162929	4.5263	4.10035	3.17524	1.60999	1.62453	3.57625	0.570346	0.715578	3.82241	1.55618	1.5861	25
1.06804	5.27165	2.07161	1.19328	1.22984	1.55781	6.05059	0.941394	2.14586	5.44568	1.41067	3.78736	1.53193	0.743981	2.07426	1.05295	1.06429	0.281286	4.85001	1.75794	0.768893	2.39392e-07	3.32265e-11	5.42523	1.58879	2.15427	1.68395	2.45257	0.000195306	4.74104	3.56869	4.40414	1.9052	1.70205	4.65387	0.425321	2.9639	2.52106	2.33315	1.26286	25
1.01293	3.81826	2.04148	1.43449	1.03899	1.62589	0.0414437	0.980467	1.50668	3.47112	1.71033	4.14929	1.36118	0.796348	2.81607	0.875857	1.04469	0.264392	4.76519	1.53591	0.00594378	1.32612e-07	1.68825e-11	4.76744	1.35435	0.182633	1.94107	1.52237	0.000166931	4.37475	3.80383	0.554273	1.4656	1.93119	4.27626	0.49863	1.02723	1.79987	1.38364	1.41277	25
6.82207	6.02399	1.73864	1.27673	1.00654	1.63843	6.54224	0.805581	1.47681	3.5601	1.9945	3.43159	1.06696	0.980823	2.44252	1.40848	1.03314	0.332544	5.10765	1.81058	0.783034	2.28395e-07	6.58761e-12	4.82345	1.0476	1.4703	1.75943	1.88518	0.000190117	3.63126	3.89564	2.62888	2.41649	1.46544	4.17617	0.409409	1.73299	1.92307	1.49836	1.9017	25
6.24787	5.44678	1.89695	1.52507	1.13275	6.08766	6.05088	0.927536	1.85541	4.96825	1.39881	3.50698	1.07123	0.727913	2.45709	1.30467	1.10107	0.289753	4.55593	1.97743	0.893042	2.67686e-07	3.47873e-12	4.54194	1.46335	1.11628	1.6884	2.05783	0.000193893	5.17133	4.26439	3.20946	1.32902	2.05256	3.17407	0.466349	1.9317	2.0164	1.67241	1.91152	25
0.941385	5.7675	1.59404	1.24646	1.02534	1.7989	0.0403078	1.07065	1.10883	2.26786	1.57515	3.49516	0.849813	0.959715	2.26919	0.649805	0.863556	0.301108	3.75128	1.2955	0.00582174	1.46099e-07	2.36049e-11	4.76414	1.32339	0.225413	1.76141	1.44849	0.000172435	4.38769	2.81203	1.498	1.26989	1.13936	3.93781	0.666934	1.01269	1.58119	1.41802	1.51414	25
1.14735	5.07589	2.05311	1.0102	1.02489	1.3644	0.051639	0.954816	1.52518	3.34395	2.42398	3.81921	0.966727	0.728272	2.17634	1.16759	1.03911	0.281325	5.37803	1.49759	0.00558517	1.4528e-07	5.65872e-11	4.58735	1.47338	0.493189	1.8956	1.66718	0.000191487	2.70995	4.43916	3.46841	1.77072	1.38819	3.57236	0.567646	0.931803	1.52823	1.58336	1.8658	25
6.44626	2.67285	1.90542	1.24508	1.46585	1.47328	6.61014	1.14902	1.56844	2.77052	1.74115	3.11773	1.17184	0.657557	2.99708	1.11396	1.15895	0.291432	5.31091	1.79209	0.809989	2.49627e-07	4.13674e-12	5.05108	1.63052	1.37279	1.73272	2.14584	0.000193496	4.1633	3.49158	2.60845	1.42102	1.58438	3.87889	0.498073	2.50701	1.62064	1.6858	1.47063	25
1.14258	5.09757	1.51299	1.37588	1.34186	3.12488	6.41663	0.819942	1.32931	4.26256	1.3997	2.95073	1.43101	0.899588	2.24706	1.18779	1.00864	0.274523	5.1986	1.46454	0.737354	2.30025e-07	1.27436e-11	0.420394	1.2598	1.43931	1.76713	2.41893	0.000197014	4.37946	4.45109	3.1842	1.97693	1.26104	3.82586	0.419318	1.90046	2.14632	1.87272	1.75005	25
6.57799	2.22371	2.33655	1.24893	1.11701	2.25691	6.23618	0.836298	1.64144	3.70477	1.69319	3.35488	1.63007	0.635337	3.2393	1.24263	1.24118	0.285764	4.94813	1.49324	0.971053	2.37871e-07	2.74702e-11	5.23309	1.51921	1.11874	1.87572	1.62893	0.000201816	3.53202	3.84019	4.51822	1.30659	2.16287	3.86553	0.51404	1.78019	1.6784	1.75036	1.48305	25
6.5625	5.5854	2.0748	1.14348	0.877135	2.11895	5.54208	0.8659	1.80948	4.72163	2.1562	4.82567	1.35566	0.850021	2.59089	0.984645	1.23332	0.30178	4.97526	1.74812	0.863426	2.36319e-07	2.37871e-11	4.26987	1.01183	1.21516	2.19546	1.75674	0.000194939	3.48067	4.29167	3.62024	1.81668	1.5642	4.54077	0.374749	2.02094	2.02398	1.61397	1.76396	25
1.33212	4.82595	2.06141	1.46525	1.07793	1.76685	6.02366	0.777396	1.58786	4.42173	1.85448	3.10832	1.11947	0.765389	3.79575	1.10659	0.832138	0.284507	5.06623	1.6701	0.627652	2.08797e-07	1.47462e-11	3.92198	1.05164	1.0633	1.62624	2.68075	0.000192788	3.77729	4.21914	3.19854	1.83722	1.32516	2.82974	0.440137	1.84967	1.65011	1.62214	2.15925	25
6.65689	5.65799	2.16291	1.51491	1.0741	6.24488	6.56552	0.905675	1.38794	4.49189	1.64266	4.92673	1.5327	0.674242	3.07953	1.23511	1.08004	0.282274	3.9297	1.5942	0.842715	2.30276e-07	2.38118e-11	0.438537	1.53108	1.51419	1.43421	1.61637	0.000203524	4.95441	4.62229	3.83746	1.81731	1.76416	4.22306	0.434609	1.75663	3.03011	1.84835	2.49018	25
6.17627	4.74447	2.03902	1.20387	0.982344	6.11728	6.64687	1.1261	1.6095	3.03733	1.91332	3.99365	1.48984	0.657825	2.64094	0.866322	0.999152	0.303654	5.1165	1.69475	0.939649	2.66579e-07	4.47472e-12	4.89826	1.09336	1.40513	1.56468	1.67005	0.000187938	4.4006	4.19979	3.73904	1.78898	1.08527	3.82688	0.406695	2.11673	1.73311	1.70234	2.12905	25
6.4837	5.77168	1.94448	1.46994	1.265	6.34084	5.26908	0.824795	1.30733	4.57844	1.44033	3.19878	1.15321	0.696726	1.61831	1.14609	1.26114	0.28661	4.97619	1.36664	0.846218	2.47814e-07	1.08758e-12	5.51191	1.2759	1.49488	1.69592	1.92794	0.000205399	3.56239	3.96169	2.4211	1.42115	1.73876	4.77228	0.425095	2.48723	1.82772	1.38531	2.30328	25
1.63874	5.41768	1.92811	1.41781	1.21318	6.13098	6.50444	1.00023	1.4197	4.16363	1.93872	3.76607	1.15071	0.698274	2.75049	1.09388	1.12761	0.268201	5.06589	1.03399	0.893152	2.48977e-07	2.36676e-11	4.57524	0.974306	1.23496	1.60502	2.51363	0.000198439	3.83581	3.93019	3.33709	2.14094	2.11771	4.01864	0.394597	2.0967	1.82033	1.81906	2.30473	25
1.26154	6.28372	1.56219	1.18621	0.887563	6.0719	5.98214	0.782143	1.8584	3.28224	1.35036	4.35767	1.01804	0.725698	1.90972	1.34759	0.844861	0.303853	4.87545	1.58139	1.02046	2.48874e-07	4.9254e-11	4.31851	1.3234	1.24535	1.81091	1.56337	0.000195764	4.49208	4.14566	2.76541	1.81691	1.68239	4.87252	0.421739	1.35762	1.9536	1.8036	1.39489	25
0.867786	1.46084	1.56932	1.21604	1.10883	1.46563	0.0319731	0.697019	0.833364	0.245135	1.39901	1.14632	1.62668	0.966966	3.18365	0.0867049	0.819725	0.280695	4.59032	1.63909	0.00519991	9.54327e-08	9.16817e-12	3.54446	1.05496	0.0449144	1.83571	1.04746	0.000104314	4.86777	3.63251	4.71444	0.768794	1.28326	2.98053	0.575163	0.78923	1.24321	1.25901	1.53484	25
1.42914	5.31716	3.04016	1.18865	1.11591	1.61942	6.5335	0.971253	1.84669	4.97184	1.52769	4.39792	1.61003	0.78919	2.3368	1.49768	1.37592	0.289439	4.83695	1.22623	0.786109	2.65876e-07	3.27883e-11	5.28493	1.1487	1.16404	1.68803	2.11168	0.000206124	4.15438	4.86298	3.27742	1.82771	2.10239	3.90818	0.394946	1.66673	2.07198	1.7926	1.90297	25
0.829369	1.90323	2.29427	1.48982	1.06794	1.5805	0.0243143	0.680607	0.274302	0.160937	1.10009	1.23943	1.06622	0.876838	2.85922	0.0341582	0.473992	0.288649	4.81523	1.3222	0.00437147	9.17645e-08	2.36514e-11	0.174762	0.886164	0.0192874	1.36578	1.05929	9.00611e-05	3.75088	3.8501	0.326746	0.568387	2.12952	2.38179	0.536502	0.744082	0.318014	1.04748	1.11007	25
6.60323	5.8355	2.20105	1.08555	1.17583	1.39872	6.61852	0.812695	1.92977	4.75791	1.88996	4.17921	1.76098	1.07593	2.63377	1.508	0.988049	0.3102	5.5175	1.48872	0.713924	2.32987e-07	4.41424e-12	4.97658	2.04717	1.27035	1.79272	2.16805	0.000191699	4.10693	4.13459	3.80914	1.54466	1.72054	3.9534	0.483811	1.99704	1.5334	2.01617	1.57765	25
6.41241	4.50088	2.12813	0.919745	1.4798	2.67534	0.0461641	0.805115	1.62088	2.36672	1.79981	3.95447	1.15271	0.641562	1.69788	0.994851	0.834993	0.27552	5.14265	2.27304	0.0102909	1.21467e-07	2.24484e-11	4.89793	1.27026	0.661879	1.47596	2.022	0.000166216	3.89908	4.38338	1.70712	1.41524	1.61953	3.27432	0.489683	0.888411	1.51761	1.62027	1.89183	25
1.18355	5.47481	1.81272	1.55902	1.13065	5.93904	5.94399	0.78226	1.15042	4.79327	2.61474	3.80011	1.33483	0.816029	2.61993	1.09789	1.55022	0.325288	4.48301	2.09117	0.808896	2.22122e-07	1.42105e-11	5.22251	1.12618	1.20556	1.73006	2.15165	0.000198477	3.30506	4.09101	3.8009	1.68997	1.73745	3.98719	0.439034	2.22138	1.40698	1.86464	2.34304	25
1.18466	5.3496	2.36747	1.06791	1.0544	1.41979	0.0452794	0.654298	1.28859	0.988891	2.13041	3.29101	1.34137	0.886117	2.18801	0.581393	0.693679	0.270332	5.37531	1.66717	0.00617489	1.00631e-07	2.43034e-12	4.23781	0.97733	0.129048	2.0188	1.60839	0.000118257	3.23407	3.9105	2.67542	1.52931	1.5024	3.41801	0.539489	0.715308	1.61147	1.65852	2.39135	25
1.506	4.65004	1.77541	1.25122	1.18181	6.51814	6.39681	1.02786	1.47402	4.19309	1.7157	3.38935	1.75305	0.823899	2.35519	1.11418	1.12007	0.270674	5.20708	1.28031	0.781618	2.44636e-07	9.46979e-12	5.60402	1.34906	1.35519	1.73035	1.77314	0.000206387	4.1217	4.57063	2.23963	1.60674	2.42734	3.83136	0.383739	1.5469	1.66746	1.86071	1.74771	25
6.14059	5.57322	2.10875	1.52286	1.29858	6.44604	0.274295	0.925716	1.42186	3.36051	1.33924	3.72581	1.46625	0.922284	1.71194	1.2974	0.92603	0.284293	3.92889	1.13181	0.25995	1.90157e-07	3.11275e-13	5.17378	1.13282	0.977923	1.87108	1.86222	0.000190139	3.55241	4.39417	2.75087	1.50711	0.993296	3.65662	0.54349	1.86584	1.41727	1.46595	1.45576	25
6.92755	5.35268	1.88351	0.882311	1.02454	1.95542	6.15003	0.785599	1.71161	4.72779	1.41716	3.56999	1.0231	0.672115	1.82657	1.25341	0.892903	0.275275	4.39506	2.20467	0.920579	2.27213e-07	6.39768e-12	5.73082	1.6279	1.1778	1.64042	1.97282	0.000189904	3.78336	4.76155	4.39021	1.78722	1.11253	4.46773	0.473595	1.59556	2.01679	1.43402	1.70912	25
1.45683	4.27149	2.17273	1.20869	0.884768	6.24046	6.04199	1.15241	1.95903	4.15355	1.62273	3.85169	1.23122	0.747436	2.52555	0.892094	1.02441	0.312919	4.52935	1.1246	0.725844	2.524e-07	1.09119e-11	4.97723	0.993537	1.14272	2.119	1.83771	0.00018638	4.60261	2.85713	3.18447	1.30721	1.38754	4.48383	0.480344	2.00058	2.02008	1.96672	1.61179	25
1.0418	4.62919	1.84169	1.46885	0.889127	1.47718	5.88405	0.96054	2.05188	5.7099	1.42611	2.7568	1.27174	0.827849	3.16316	0.966723	1.1422	0.291473	5.0943	1.09696	0.783544	2.33898e-07	4.60416e-11	5.38211	1.98208	1.31293	2.26011	1.98869	0.000205017	4.14499	3.97813	3.95158	1.23022	2.13558	4.21777	0.43533	2.02489	2.18336	1.93871	1.58578	25
6.36718	5.18754	1.34708	1.28097	1.03634	6.33714	5.77478	0.74749	1.10712	4.11423	1.85433	3.76303	1.33101	0.866964	1.44653	0.918418	1.38822	0.301279	4.98739	1.52537	0.815369	2.30562e-07	4.29284e-11	0.399671	1.53955	1.35802	1.86656	1.98989	0.000200865	4.2508	3.1984	4.07824	1.39136	2.40601	4.32058	0.439164	1.68007	2.05651	1.69165	2.32887	25
1.12575	1.98999	2.04571	1.36706	1.17366	6.29145	6.17624	0.869539	1.46906	4.23693	1.31943	2.79347	1.13239	0.970473	2.47709	1.56866	0.870703	0.30207	4.49105	1.79558	0.684848	2.48226e-07	3.81058e-11	5.24498	1.37408	1.41612	2.01786	1.89707	0.000198646	3.71501	4.83768	2.73474	1.6395	1.19803	3.91077	0.449121	1.37797	1.61893	1.53445	2.02218	25
6.67124	5.35114	2.01468	1.29027	1.18834	6.40676	5.95617	1.30943	1.73536	4.27977	1.51139	3.78339	1.0242	0.634181	1.77611	1.23693	1.2466	0.280614	5.15889	0.890947	0.880012	2.8697e-07	2.60499e-11	4.90087	1.38211	1.55834	1.91613	1.61836	0.000210779	3.97991	3.87991	3.93938	1.6912	1.66706	4.22859	0.387402	1.72229	2.05667	1.3412	1.67713	25
0.906039	5.83603	1.58198	1.63577	1.25882	1.706	0.0446159	0.848733	1.60741	3.91422	2.75454	4.21066	1.24128	0.945678	2.46252	1.01376	0.82322	0.27142	5.25578	1.66999	0.00491651	1.18312e-07	3.67034e-11	5.47562	1.43803	0.284585	2.16109	2.12478	0.000173102	4.83555	3.42533	2.24905	2.21457	1.3899	3.62888	0.533796	0.983643	2.35246	1.66804	1.74406	25
6.44771	6.1961	1.87615	1.45096	0.905664	6.50776	6.80463	0.77835	1.77456	4.77678	3.02011	3.74069	1.44106	0.635481	2.86768	1.45351	1.04138	0.292353	5.00205	2.25199	1.11235	2.46639e-07	1.60759e-11	5.2281	1.45215	1.65048	2.22482	1.73682	0.000204265	3.94622	3.85834	3.62038	2.00078	1.64171	4.66082	0.419483	3.01081	2.04534	1.86441	2.85725	25
1.21839	5.50362	1.80519	1.70932	1.11673	1.76964	5.91371	0.886111	1.47307	4.79341	2.40005	4.05633	0.892828	0.824016	2.85161	1.21857	1.04471	0.309521	5.73211	1.52135	0.747425	2.39818e-07	9.30783e-12	4.85551	1.57986	1.14958	2.29034	1.34344	0.00019259	2.91291	4.27906	3.97565	1.90242	1.66542	4.16066	0.439608	1.40308	1.43408	1.3187	1.46635	25
1.46817	4.86134	1.39443	1.0923	0.996885	6.05878	6.27592	0.669857	1.68461	4.01897	1.84871	3.45937	1.4758	0.814412	2.66569	1.02834	1.51368	0.2998	4.79986	1.00693	0.748907	2.1262e-07	1.90584e-11	4.61283	1.26467	1.63195	1.90614	1.7773	0.000218648	4.57083	4.31992	4.70067	2.16341	1.87545	3.91358	0.404925	1.60554	2.12151	1.80664	1.66968	25
6.25516	5.43249	1.94184	1.44569	0.918485	6.13333	5.54956	1.12369	1.69946	3.64641	1.52984	3.46003	1.29081	0.718693	2.00042	1.40215	0.931016	0.293164	5.00355	1.32659	0.943138	2.87099e-07	6.28526e-12	4.86415	1.19386	1.38849	1.89172	1.89612	0.000198624	4.04437	4.37038	4.54924	2.12485	1.55036	3.21837	0.460559	1.62789	1.66224	1.71913	1.98795	25
6.22618	5.19227	1.99327	1.73425	1.24872	1.70449	6.21135	0.719689	1.64175	3.43111	1.94067	3.03054	1.24205	0.926249	1.95888	1.2331	1.08051	0.329066	5.01224	0.992076	0.634716	2.1956e-07	9.31429e-12	4.18766	0.951206	0.946455	2.17318	1.91306	0.000194935	4.47609	4.56891	3.4078	1.88978	1.60813	4.00583	0.415364	1.83582	3.44997	1.4146	2.16931	25
1.27517	4.90125	2.13487	1.2223	1.25237	6.34147	6.11612	0.784118	1.24954	4.13075	1.40445	3.38171	1.2847	0.834986	1.7002	1.12627	1.34801	0.293574	5.60729	1.71586	0.877808	2.39059e-07	1.27992e-11	4.67785	1.13624	1.24391	1.59241	1.53462	0.000201696	4.61996	4.0608	3.43074	1.80556	1.52654	3.44718	0.396091	1.77022	1.31965	1.99074	2.57273	25
6.23716	4.94656	1.77224	1.31723	1.03167	6.33096	5.76438	1.18487	1.36046	4.8434	1.92213	3.39642	1.63303	0.920048	2.38527	0.881605	0.910809	0.274461	4.85725	1.34493	0.807359	2.86831e-07	1.08342e-13	4.86125	1.03615	1.28924	1.97499	1.75814	0.000193202	3.88464	4.10582	2.8505	1.3255	1.58661	3.79718	0.407862	1.44876	1.68954	1.67472	1.73165	25
6.28123	6.15994	2.5126	1.13004	1.32383	5.83868	6.53632	0.970932	1.75831	4.14434	1.76596	3.21205	1.03129	0.791162	2.18062	1.28875	1.13154	0.280042	4.681	1.59563	1.02633	2.62437e-07	3.25292e-12	4.75296	1.44662	1.71642	1.63593	1.53404	0.0001929	5.14341	4.9442	4.02377	1.96998	1.259	4.69485	0.465483	1.65076	1.99897	2.17651	3.07618	25
6.70402	5.47391	2.79103	1.04238	1.11982	2.43192	5.56425	0.977764	2.05112	4.04424	1.34264	2.31809	1.39443	0.791673	2.80003	1.25651	0.847661	0.314584	4.72224	1.0767	0.823031	2.97323e-07	1.94609e-11	5.19851	1.34565	1.37793	2.23589	2.5784	0.000188097	4.55506	4.12534	3.49567	1.81397	1.36175	4.11988	0.405465	1.95394	1.71993	2.09028	1.41465	25
6.80237	4.24207	2.5717	1.38827	1.16504	6.24396	5.86536	0.942821	1.33514	4.54278	2.05227	3.57247	1.23577	0.717683	3.09035	0.97448	1.02957	0.29681	3.15483	1.5195	0.736716	2.35302e-07	1.50439e-11	5.35715	1.17379	1.14786	2.86612	2.366	0.000184292	3.78634	3.75503	3.92866	1.82079	2.24744	3.14334	0.426218	2.87584	2.0783	1.76772	2.14349	25
1.12625	1.98631	2.06801	1.14516	1.06409	1.36422	0.0559889	0.815161	1.37958	1.75517	1.72219	3.84418	1.24663	0.848483	1.73732	1.01647	0.682545	0.310412	4.92676	1.04418	0.0206083	1.31667e-07	3.45228e-11	5.28015	1.21084	0.446295	1.77188	1.42548	0.000146019	3.37056	4.6961	4.01518	1.38173	1.29456	3.29964	0.563121	0.943225	1.4238	1.30665	2.15368	25
6.70262	5.88728	2.4116	1.49714	1.41206	5.54784	5.65672	0.751253	1.30603	4.50989	1.52362	3.04716	1.63936	0.726685	1.48612	0.970224	0.990016	0.294246	5.09228	1.35227	0.922209	2.60936e-07	1.79825e-11	0.409276	1.43191	1.41211	1.75941	2.00779	0.000198248	4.77453	4.38154	3.41937	2.05043	1.22856	3.58583	0.391071	1.59051	1.89139	1.85404	1.68086	25
2.16378	4.89885	1.89809	1.16797	0.939633	6.05331	6.51028	0.857546	2.46522	4.07925	1.34783	3.2561	1.1115	0.984145	1.77533	0.899298	0.906526	0.277245	5.00009	1.85703	1.18699	2.78846e-07	9.27511e-12	5.32164	1.19581	1.12665	2.64901	2.11911	0.000178539	4.81569	4.29531	3.79764	1.7998	1.23517	4.68618	0.404249	2.13686	1.93088	1.5923	1.67768	25
1.16181	5.45455	1.60654	1.45958	1.21919	6.5429	6.77939	0.815746	1.51477	4.07391	1.30918	3.38772	1.2993	0.738625	1.52419	0.981616	0.854987	0.296111	5.76551	1.54759	1.03366	2.62279e-07	1.67152e-11	5.11019	0.909229	1.17375	2.08922	2.12777	0.000179134	4.03888	3.92128	2.82469	1.41491	1.21691	5.16441	0.457883	2.12217	1.53582	1.59893	1.31674	25
6.16545	5.82443	1.89815	1.05334	1.08503	1.67749	6.62263	1.17812	1.84292	5.05335	1.33007	2.93061	1.38109	0.716922	3.17303	1.30032	1.42617	0.276388	4.55958	1.28162	0.728685	2.43275e-07	2.25996e-12	5.79887	0.891499	1.62424	1.81892	1.54024	0.000210257	5.13169	3.33387	2.52542	1.66393	1.62171	4.21217	0.398921	1.40708	1.81946	1.90498	1.37085	25
1.09871	4.7846	1.89767	1.68625	0.846212	1.43779	0.0499927	1.00885	1.16389	4.84939	1.87557	3.90245	0.913998	0.645684	2.42655	1.05537	0.935442	0.267443	5.34888	1.52089	0.00532327	1.75029e-07	2.26155e-11	4.64347	0.790575	0.360029	1.73448	1.46721	0.000179631	4.42171	3.34093	2.21186	1.7254	1.669	3.64517	0.551196	0.847708	1.58609	1.62236	1.46274	25
6.74827	6.07735	2.08224	1.09074	0.923566	1.59766	6.53507	1.27	1.92838	4.65714	1.95733	3.61596	2.71059	0.940859	2.12103	0.959354	0.890227	0.293392	5.40221	1.69823	0.890405	2.76363e-07	1.86767e-11	4.98499	1.56258	1.18615	1.58543	1.94783	0.000202609	3.75494	4.34986	3.39935	1.49424	1.25179	4.74471	0.418059	2.27558	1.90872	2.42521	2.57683	25
1.11082	5.34217	2.45035	0.962107	0.90229	2.97341	0.322516	1.30664	1.44106	3.64759	1.74009	4.06772	1.27556	0.804245	2.8321	1.00838	1.41367	0.288458	4.16374	1.28423	0.356733	2.35096e-07	3.13073e-11	4.88807	0.971216	0.990616	1.65055	2.40135	0.000189527	3.15882	5.27719	2.60985	2.10927	1.71627	4.41593	0.428686	1.58459	1.72213	1.61412	2.01802	25
1.16216	5.49209	1.8648	1.09239	1.29106	1.28661	0.0501473	0.982365	2.2908	5.06376	1.62604	5.02287	1.56516	0.920438	2.47379	1.75075	1.02329	0.271559	4.75926	1.57217	0.00623177	1.42063e-07	1.17143e-11	5.16321	1.8892	0.492556	1.72259	2.39946	0.000198336	3.798	3.89693	1.12914	2.24767	1.14285	4.37023	0.506223	0.949536	1.7117	2.16084	1.9591	25
6.32809	5.86788	1.82729	1.18232	0.955909	1.97057	5.10194	0.825626	1.93866	4.06503	2.78242	3.53385	1.28708	0.730625	1.50196	1.0683	1.06781	0.280008	5.05268	1.30116	0.827764	2.29717e-07	1.83767e-11	0.420209	1.22003	1.17601	1.81988	2.23556	0.000205629	4.25555	4.79068	3.45282	1.44982	1.575	3.90771	0.418115	1.43301	1.92844	1.69592	2.53522	25
6.383	5.57378	1.67589	1.22492	0.839355	1.88408	6.37755	0.967248	1.49235	3.19983	1.62587	3.57649	1.20085	0.687338	1.98807	1.16005	1.24184	0.297499	6.0023	1.1745	0.827099	2.37145e-07	6.07616e-12	5.3814	1.64292	1.26958	1.57023	2.39193	0.000187714	4.51721	3.57323	4.026	2.35822	1.73903	4.26002	0.488659	1.75537	1.9409	1.5149	1.33081	25
1.31937	6.25423	1.5787	1.16208	1.0995	6.25156	5.25085	1.03103	1.95406	4.80709	1.21388	2.9889	1.28755	0.756419	1.90483	1.23642	0.825738	0.266664	5.16666	1.38489	0.69026	2.60311e-07	1.93574e-11	4.49054	0.911145	2.68526	1.62554	1.80952	0.000195937	3.66504	3.72371	3.5847	1.52489	2.06958	4.20635	0.434948	1.2253	1.43222	1.6181	1.59685	25
0.935379	4.98349	1.48062	1.32552	1.3577	1.29486	0.0453681	0.783849	1.89924	1.05066	2.04091	4.09035	1.36911	0.764617	3.28249	0.65063	0.847917	0.283527	4.79843	1.22395	0.0065591	1.14702e-07	2.45712e-11	4.92367	0.909264	0.269649	1.4436	2.64175	0.000138259	3.49471	4.07442	0.812228	2.08071	1.29718	3.87367	0.736798	0.862997	1.85414	1.54653	1.80479	25
1.1674	5.82238	1.82865	1.73251	0.850156	6.23081	6.329	0.766023	1.71602	4.4215	1.80794	4.0901	0.947192	0.743647	2.63345	0.952869	1.10646	0.303732	4.79572	1.13615	0.772616	2.39955e-07	2.16948e-11	5.33137	0.949035	1.3773	2.09672	1.7621	0.000201135	4.71315	4.91385	3.81997	1.77495	2.25577	4.33807	0.479278	1.60609	1.62401	1.84898	1.45301	25
0.912551	3.28976	2.22225	1.62761	1.2309	1.35755	0.0298075	0.687453	0.365093	0.193099	1.88104	1.07969	1.42555	0.987728	2.24628	0.0246691	0.483653	0.288782	4.8991	1.4893	0.00566457	1.00405e-07	1.35547e-11	4.10807	1.41219	0.0185051	1.46649	0.992496	8.65815e-05	4.38757	3.69972	0.614185	0.800799	2.75265	2.84997	0.545766	0.701037	0.430506	1.37613	1.45136	25
1.18864	5.64048	2.51555	1.62907	0.919179	6.42027	6.39661	0.816236	1.58089	5.35461	1.59894	3.69677	0.9109	0.647191	1.47662	1.36498	1.17833	0.310678	4.74878	2.0374	1.02874	2.48231e-07	7.98213e-12	4.59874	1.28146	0.980545	1.86478	1.66334	0.000201921	4.37376	3.45916	3.09222	2.48904	1.96042	4.24642	0.405453	1.21889	1.48089	1.65557	1.50526	25
1.3395	5.78705	2.23035	1.23315	1.06153	1.9928	6.51894	0.820893	1.61909	4.57753	1.38766	4.68342	1.20301	0.927144	3.39833	1.15206	1.11988	0.301536	4.86844	1.97074	0.689239	2.16348e-07	1.19581e-12	5.20788	1.3308	1.31307	2.82907	1.28612	0.000192913	4.55703	3.55377	4.39801	1.43142	2.03933	4.21468	0.427311	1.46405	1.73369	1.50488	2.00759	25
6.68199	5.22184	2.6794	1.6036	0.950213	1.43809	6.7904	1.13408	1.5367	4.31044	1.49527	3.00319	1.52605	0.826748	1.82973	1.04645	0.967908	0.293574	5.044	1.91835	0.778265	2.82071e-07	5.60649e-12	5.3697	1.2545	1.30883	1.32886	1.94278	0.000198667	5.16363	4.11323	3.35497	1.67183	1.84482	4.33113	0.516824	2.8469	2.58576	1.87618	2.13522	25
1.29134	5.56073	2.49267	1.09896	1.41791	1.29286	5.61113	0.873274	1.51978	4.41471	1.5999	3.15699	1.57655	0.941754	2.32406	1.26331	1.19864	0.306434	4.88069	1.44074	0.82901	2.84925e-07	5.28129e-11	3.69096	1.80958	1.26002	1.7738	2.87928	0.000187965	2.70611	4.01546	3.68505	1.34526	2.03065	4.3908	0.43887	2.15199	1.55779	1.65172	2.05673	25
1.26628	5.84558	2.13312	1.27807	1.25737	1.85261	6.60405	0.845332	1.80052	4.78819	1.96238	2.87947	1.26701	0.780185	2.33817	1.17263	1.18028	0.339408	3.81125	1.98683	0.777561	2.3264e-07	2.81407e-11	5.07304	2.04546	1.35118	1.68875	2.39179	0.000205147	2.3773	4.25367	3.75887	1.79154	1.30254	3.58693	0.389641	1.33606	2.08302	2.02958	1.93228	25
6.45985	4.65081	1.55741	1.23323	0.948046	1.63207	6.58649	1.41398	1.3477	3.97506	2.1811	4.71018	1.12782	0.823258	2.03961	1.0529	1.04027	0.274402	4.25639	1.43786	0.835073	2.71308e-07	3.56699e-11	4.82986	1.58849	1.39659	1.80471	1.722	0.000199266	3.95248	4.22637	2.71439	1.61753	1.77593	4.40753	0.430153	1.87973	1.611	2.16796	1.24375	25
1.38546	6.52564	1.59525	1.09883	1.05807	1.31521	0.0473517	0.858248	1.55891	2.98431	2.05365	3.65608	1.11085	0.749841	1.74773	1.08303	1.67795	0.26628	4.92877	1.03974	0.00556577	1.16673e-07	2.00726e-11	5.43687	1.51372	0.365285	2.93382	1.85085	0.00019438	4.85217	3.44957	1.92541	1.51185	1.70969	4.85875	0.577203	1.19384	1.87463	1.83912	1.92301	25
1.13682	3.81992	1.84562	1.31362	0.864775	1.41685	0.0448902	0.834561	1.70128	4.34175	1.47662	4.18403	0.994685	1.10052	2.98744	1.30677	1.01656	0.28053	4.22844	1.22894	0.00631943	1.17039e-07	1.34609e-11	5.34045	1.27868	0.43324	1.76349	1.96113	0.000190692	3.3677	4.33205	2.79949	2.25068	1.67447	4.86293	0.515784	0.843579	1.48113	1.37077	1.69353	25
0.92084	5.45537	2.06566	2.11631	0.781764	1.14937	0.030568	0.646473	0.555425	0.174534	1.36295	1.88017	1.02476	0.954982	2.46583	0.0631412	0.614535	0.286291	4.50008	1.38665	0.00512927	9.66096e-08	7.17706e-12	2.26471	1.16584	0.0294994	1.22218	1.61725	9.16611e-05	2.57961	3.18201	1.47768	0.73531	1.80436	2.87411	0.560377	0.768745	0.752793	1.12421	1.54312	25
1.07519	4.99595	1.84832	1.40761	1.06129	1.36171	0.0454168	0.936355	1.80754	4.1108	2.20864	3.93826	1.39506	0.909438	2.69528	1.12435	0.876925	0.265494	4.47647	1.78504	0.00641658	1.3696e-07	5.92086e-12	0.410744	0.99783	0.487397	1.88971	1.45448	0.000184812	4.04432	4.80458	1.92011	1.55598	1.12616	3.81772	0.550092	0.859632	1.86889	1.54226	2.32923	25
6.36642	2.62616	1.72015	1.32918	1.03309	6.52976	6.09019	0.79727	1.65467	5.00563	1.86552	4.54098	1.06946	0.758646	2.45079	1.14928	0.933319	0.286843	5.27178	1.85667	0.874481	2.43625e-07	1.41456e-11	5.34306	1.16049	1.35175	2.4441	2.174	0.000195687	3.89976	4.01314	3.208	1.72012	1.13875	3.24702	0.407842	1.81587	2.82442	1.79511	1.38611	25
1.04018	4.37602	1.74025	1.10141	0.950723	1.23085	0.049128	0.959901	1.79088	4.11951	1.54087	3.18522	0.959447	0.682103	1.82045	1.33985	0.72449	0.267383	5.55698	2.06176	0.00437457	1.19089e-07	1.17884e-11	4.20343	1.38229	0.356265	2.19241	1.60944	0.000175702	4.67888	4.04379	2.74549	1.68134	1.38765	3.25231	0.551414	0.853027	1.42135	1.8085	1.79071	25
1.23565	4.84571	2.12375	1.18913	1.50741	6.00713	6.21139	0.875287	1.38605	3.86392	1.36054	3.87921	2.12467	0.995979	1.52679	0.85427	1.0182	0.288221	5.17188	1.80663	1.20678	2.85248e-07	2.03396e-11	4.59856	0.812612	1.12204	2.19097	2.02778	0.000185549	3.96996	4.92984	3.66338	1.33538	1.42492	3.62089	0.412723	1.8013	1.78235	1.53482	1.79704	25
0.758133	5.22048	1.47132	1.04901	0.998614	1.2017	0.0223673	0.521145	0.411641	0.199097	1.30309	2.69715	0.925088	0.822118	1.89277	0.136497	0.317399	0.288307	4.08413	1.53319	0.00368097	8.07727e-08	7.94073e-11	5.13072	1.13689	0.0387137	1.15449	1.67016	8.46587e-05	3.73899	2.90975	2.29847	0.753074	1.35078	2.63843	0.514867	0.637512	0.368897	1.50582	1.33772	25
1.17578	4.97238	1.64146	1.45403	1.03363	6.39014	6.14349	1.10752	1.61538	5.06828	1.70622	3.6936	0.955071	0.836217	2.24455	1.36027	0.843348	0.292059	4.68031	1.78019	0.851503	2.55658e-07	3.20591e-11	5.57822	1.79231	1.3603	1.96204	1.85325	0.000201778	3.41336	4.47878	4.37851	1.86406	1.45526	3.60479	0.475326	2.20954	1.80219	1.72941	2.2797	25
1.10315	5.12404	3.26771	1.23315	1.07187	1.79355	6.08664	0.808119	1.7278	3.55173	2.17254	4.30939	0.990342	0.837399	2.78468	0.98569	1.20784	0.306735	4.17107	1.72413	0.871811	2.35617e-07	3.42224e-11	4.59852	1.01875	1.14181	1.82789	2.25123	0.000197685	3.38675	3.58894	3.51539	2.18881	2.23692	4.3773	0.429216	1.65586	2.01111	1.91389	1.52107	25
0.968322	2.07702	2.18675	1.07118	0.902037	1.43993	0.0426258	0.705341	0.969736	0.392102	2.31652	3.92449	1.74986	0.979384	2.71058	0.189582	1.01377	0.30303	4.98115	1.80119	0.00665391	9.80421e-08	5.16978e-11	0.211772	1.07638	0.0661001	1.941	1.69438	0.000120565	4.05155	4.09809	0.620864	1.39966	1.38102	4.33626	0.519031	1.60504	1.69274	1.88635	2.06883	25
1.29989	5.45186	1.98869	2.09789	1.02976	2.09155	6.16579	0.672641	1.61992	4.1286	2.94374	3.71405	1.36808	0.976808	2.45166	0.942403	1.14424	0.295766	5.19337	1.74267	0.977519	2.31502e-07	1.68193e-13	5.25207	1.09678	1.36569	1.62876	1.77031	0.000209629	3.21935	3.63918	2.49476	2.78899	1.62924	4.29164	0.419791	1.89516	2.0212	1.68292	1.9618	25
1.16132	5.91349	2.41113	1.11026	1.19744	1.26511	5.74572	1.53409	2.41714	4.73839	1.48181	4.10849	1.1379	1.24543	1.71842	1.12138	0.965428	0.295599	4.81594	1.16825	0.918373	3.05036e-07	6.61418e-12	4.53014	1.04772	0.966179	2.58414	2.39239	0.000200522	3.72624	4.00953	3.21171	1.0038	1.4737	4.00907	0.511345	2.00162	1.6541	2.26964	1.60428	25
6.6878	5.90692	2.56542	1.31811	1.09843	1.61113	6.33353	1.18704	1.49672	3.83866	2.07816	4.20005	0.920146	0.797395	1.90399	0.906427	1.12906	0.289131	4.04286	1.80383	0.783771	2.9218e-07	2.19302e-11	0.495295	1.37527	1.35261	1.86067	2.1451	0.000195836	5.20902	4.1424	2.96097	1.65996	1.83172	4.01432	0.385346	1.93887	1.78735	1.77921	2.26936	25
0.832029	2.62908	2.66515	0.924462	1.01368	1.3477	0.0463991	0.768876	1.17829	2.84414	1.57062	4.01506	1.52124	0.651301	1.72426	0.898715	0.819176	0.274668	4.98439	1.16412	0.0070823	1.10847e-07	4.08831e-11	5.34175	1.57891	0.240171	1.63391	1.59232	0.000154395	4.1682	4.17899	2.2635	2.17068	1.07876	3.52195	0.59668	1.11681	1.32824	1.51958	1.65912	25
0.893786	1.38104	2.6811	1.45882	0.92847	1.60034	0.0218078	0.769856	0.0583619	0.119431	1.92435	0.179478	1.28313	0.871897	1.90647	0.0158927	0.225796	0.326135	5.0132	2.11848	0.00541208	1.14929e-07	1.60519e-11	0.144797	1.16172	0.0121044	1.48613	0.838326	7.72434e-05	4.74402	3.78222	0.228026	0.661158	1.57248	1.69315	0.500064	0.508834	0.069185	1.53785	3.69429	25
1.80545	5.61968	1.62073	1.29144	1.13722	1.58778	6.32616	0.703037	1.44753	5.29147	2.57424	4.19225	2.21842	0.816321	3.29835	1.49439	1.23971	0.282442	5.00685	1.42821	1.17608	2.55558e-07	2.12718e-11	5.04224	1.08771	1.32149	1.81935	2.11352	0.000209621	3.93879	3.56337	3.35204	2.11555	2.12515	4.15177	0.46633	2.15684	1.97075	2.15408	1.79592	25
6.83688	5.77691	2.16451	1.3434	0.938668	6.39587	5.75503	0.915796	1.69991	4.62303	1.44559	2.48779	1.07235	0.857459	1.2994	0.826909	0.871975	0.317018	4.89132	1.56664	0.976457	2.56797e-07	4.64848e-11	4.752	1.43641	1.30132	1.74227	1.10207	0.000196993	4.1807	3.96197	4.49824	1.18622	2.12699	4.97591	0.460025	1.21343	1.63367	1.87272	1.59528	25
1.05591	5.34519	1.57353	1.27334	0.990556	1.25775	0.0456234	0.918798	1.68754	4.04616	1.13234	3.49194	1.79109	0.79201	1.29772	0.792954	1.02377	0.295762	4.94474	1.53707	0.00474134	1.19339e-07	5.13682e-12	5.17143	1.81459	0.364616	2.21145	2.46623	0.000182972	4.19691	3.33027	3.32262	1.70037	1.15867	3.63619	0.549962	0.888465	1.47686	2.10157	1.34089	25
0.813046	1.47866	1.30098	1.11467	0.844057	1.29593	0.0125706	0.82709	0.0991888	0.0784416	1.3681	0.751428	1.40726	0.585818	2.9449	0.0188673	0.207188	0.336422	5.44845	1.66742	0.00355416	1.14967e-07	1.2934e-11	2.77113	0.75669	0.00974071	0.491808	1.62715	7.66339e-05	1.7228	2.02864	0.193449	0.51561	1.54102	1.02563	0.546279	0.451156	0.0835051	1.43914	1.97379	25
6.24411	5.67916	1.75973	1.61985	0.944263	5.80362	6.4535	0.760502	1.73727	3.81523	2.07443	3.98864	1.2023	0.776265	1.75902	1.17687	1.2701	0.261552	4.73936	1.31707	1.00779	2.47985e-07	4.51369e-11	4.84558	1.55496	1.124	1.75828	1.64098	0.000192956	4.63742	3.96959	4.47254	1.58218	1.32603	4.40353	0.403344	2.20953	1.37188	1.80772	2.08286	25
1.23634	5.34789	2.19824	1.22417	1.26382	1.63724	6.26292	0.780714	1.74831	4.38837	2.15328	3.53	1.28186	0.803608	2.6435	1.45344	1.21034	0.323745	4.99292	2.06563	0.983485	2.38566e-07	2.00369e-11	4.49734	1.45154	1.3482	1.69894	1.84629	0.00020348	4.9777	4.5139	3.56872	1.14098	1.08009	3.77007	0.507138	2.64043	1.50804	1.72208	2.01422	25
0.927932	2.50794	1.57802	1.27645	1.14017	2.20559	0.039615	0.774324	1.27016	3.05216	1.54955	3.54113	1.13632	0.553249	2.54078	0.752371	0.864008	0.340481	4.91474	1.43083	0.00501957	1.10167e-07	8.32457e-12	4.75943	1.00338	0.320428	2.3248	1.07893	0.00017659	3.08147	3.85676	2.12935	1.30131	1.54236	4.01194	0.569519	0.760881	2.22482	2.2116	1.54703	25
6.47198	6.22216	1.73486	1.11083	1.13204	6.0747	6.34223	0.845661	1.65466	4.63883	1.57254	3.20014	2.21968	1.30008	3.62909	1.16954	0.947973	0.298283	5.03619	1.12288	0.92877	2.73206e-07	1.15325e-11	5.47049	1.86864	1.1743	2.10455	2.22008	0.000197421	4.29199	4.05738	4.45748	2.19962	1.25276	3.4802	0.383244	2.12985	1.7223	2.1281	2.2572	25
0.932083	5.24823	2.10201	1.26257	1.04191	1.34536	0.0352988	0.777641	1.19296	0.604001	1.88026	3.08166	1.11893	0.834053	2.3568	0.784435	0.648599	0.267691	4.9053	1.64204	0.00544108	1.24853e-07	2.08936e-11	2.51313	1.48875	0.156305	1.25361	1.25449	0.000122259	4.35562	2.88544	2.12193	0.933547	1.40203	3.86797	0.51307	0.801036	0.877842	1.48964	2.72852	25
6.56532	4.43049	1.90673	1.22201	0.917361	6.64742	6.39374	0.913667	1.05179	4.91872	2.03154	4.63769	0.823864	0.656223	2.14888	1.20683	1.2113	0.274049	4.54364	1.51022	0.867408	2.38353e-07	3.99638e-11	0.407703	0.953707	1.49596	1.68583	2.16289	0.000190568	4.03664	4.86636	3.99467	1.81432	1.63971	4.56774	0.408142	2.68168	1.89271	2.48101	1.97902	25
1.02742	5.88888	1.96318	1.26671	1.29743	5.95621	5.63808	0.825439	1.21564	5.05095	1.68764	3.43323	1.23291	1.17907	3.03843	1.53041	1.44609	0.298569	4.96279	1.32772	0.736229	2.08246e-07	4.22664e-11	5.25223	1.76694	1.61583	1.97236	1.65288	0.000217233	3.25479	4.11813	2.90864	1.64503	1.50797	3.14272	0.404688	1.75455	2.52096	2.025	1.89799	25
0.876139	1.70437	2.14029	1.38296	1.47564	1.3175	0.0262721	1.00247	0.740432	0.177029	1.75958	2.34968	1.05398	0.908266	1.84746	0.109285	0.488371	0.328209	4.90301	1.32666	0.00583686	1.52116e-07	9.3589e-13	2.57411	1.62319	0.0464734	1.2029	1.30518	8.93865e-05	1.40212	3.35544	0.277762	0.651822	2.38529	2.86345	0.609059	0.792449	0.497357	1.17264	1.53627	25
6.93709	5.68834	1.47736	1.26266	1.05436	1.5454	6.37071	0.921957	1.08087	4.85181	1.69895	3.98087	1.57997	0.675804	2.70213	1.57431	1.1165	0.295209	4.54963	1.51546	0.770556	2.46603e-07	9.55311e-13	0.430003	0.926996	1.6121	1.8406	1.94355	0.000193792	5.49467	4.20153	3.1777	1.91924	1.70731	4.53441	0.442072	1.63494	2.57134	1.42235	1.54394	25
1.06888	5.26825	2.3068	1.04546	0.938904	1.64173	5.24064	0.807811	1.80578	4.09334	1.61816	3.47207	1.43991	0.885526	2.22451	1.45913	1.01375	0.273843	4.11293	1.55385	0.864167	2.48158e-07	2.57195e-11	4.90155	1.83161	1.15167	2.04673	2.05687	0.000206337	4.43468	3.97139	3.8585	1.71701	1.41264	4.36616	0.468964	1.24361	1.73088	1.67563	1.65429	25
6.15465	5.24338	1.64249	1.39768	1.22354	6.08036	5.97824	0.846451	2.09382	4.14271	1.45324	3.54769	1.01946	0.854556	1.94175	0.898613	1.10888	0.296782	4.05985	0.932428	0.595213	1.96325e-07	1.50253e-11	4.50138	1.03987	1.17135	2.04614	1.67716	0.000190431	4.39496	3.82019	4.34915	1.71244	1.63553	4.17161	0.49598	1.61485	1.92822	1.53508	1.67083	25
1.36312	1.39329	2.1129	1.53898	0.947633	1.43876	6.57905	1.47719	1.60071	4.22758	1.71317	3.45777	1.14444	1.04023	2.2008	1.21952	1.25594	0.279354	5.09582	1.7193	0.852109	2.72529e-07	1.40639e-11	5.14335	1.10531	1.26182	1.64758	1.65944	0.00020661	3.38616	3.53384	4.75795	1.95703	1.42674	4.31031	0.416908	1.52569	1.53348	1.85131	1.51595	25
6.61621	5.6897	2.32879	1.50364	1.01393	6.28871	6.29357	0.818813	1.71459	4.21744	2.12002	3.51741	1.39753	1.21931	2.55971	1.32704	0.96444	0.285623	5.26862	1.14216	0.885657	2.22781e-07	4.65648e-12	4.36294	1.38485	1.47284	2.14689	2.19274	0.000203431	4.23063	4.2209	3.03551	1.68817	1.59567	3.4842	0.465278	2.09666	2.83136	1.84775	1.86425	25
1.27836	6.33907	2.39214	1.30615	1.16645	1.55686	6.38871	1.0112	1.3569	3.89424	1.94207	2.8269	1.37619	0.775353	2.48017	1.26971	1.00157	0.324474	5.11179	1.75467	1.07503	2.7251e-07	3.97899e-12	5.10333	1.04818	1.27017	2.46668	2.4413	0.00019844	5.19534	4.38714	2.64495	1.52677	2.13003	2.92876	0.456219	2.09349	1.36944	1.49524	1.54014	25
6.46009	5.47507	1.93987	1.16509	1.06445	2.20894	5.20498	1.01769	1.79963	4.14478	1.98365	4.35854	1.44967	0.945837	3.15612	1.1382	1.16293	0.275942	5.04828	2.78313	0.871047	2.65681e-07	5.7351e-12	0.439211	1.22703	0.930609	1.69996	1.7581	0.000189985	5.21386	3.25643	3.63001	1.52549	1.89927	4.11918	0.44571	1.89907	2.62372	2.25216	2.59695	25
1.63969	5.18338	1.81589	0.953192	0.994031	2.05891	6.49678	0.78754	1.97972	4.65498	1.40505	3.90174	1.15214	0.763357	2.83124	1.46703	1.12364	0.298268	4.28085	1.83053	1.06605	2.63206e-07	1.89327e-11	0.419251	1.09297	1.45918	1.66312	1.77649	0.000194432	4.58107	3.81624	3.80714	1.84194	1.97876	4.35159	0.426772	2.35048	1.63832	1.52903	1.91405	25
0.824834	1.43379	2.09703	1.82138	0.961066	1.53838	0.019226	0.938005	0.0870999	0.109216	0.976822	0.465941	1.1473	0.796165	1.58914	0.0161395	0.307522	0.263662	4.63661	1.86511	0.00299099	1.5004e-07	6.1169e-12	0.139103	1.24852	0.0112898	0.933955	1.08357	7.82815e-05	2.46134	1.78499	0.2884	0.675395	1.92341	1.89307	0.565277	0.513041	0.110906	1.18574	1.03765	25
1.23383	5.50376	2.12525	1.08765	1.02879	2.00512	6.02452	0.931016	0.979835	4.68098	1.43301	3.19742	1.10403	0.793639	2.6904	0.941916	0.945064	0.291976	5.07683	1.74585	0.895792	2.53173e-07	1.94822e-11	4.78166	0.989538	1.41093	1.83476	1.98624	0.000200016	5.24134	3.52584	2.91816	2.06696	1.15257	3.81878	0.485892	1.32134	1.40781	1.80903	1.48256	25
1.48963	5.9678	1.69197	1.43914	1.2274	6.14738	6.04005	0.910567	1.54143	4.147	1.63559	3.35506	1.83009	0.800551	1.79944	0.845818	1.22458	0.329007	4.86083	1.32013	0.809597	2.50626e-07	1.39912e-11	5.60602	1.64171	1.07285	2.01235	1.98816	0.000187266	4.0265	3.17946	3.2755	1.31505	1.66897	4.04674	0.426422	1.6202	1.8929	2.18333	2.01695	25
6.61123	2.05166	2.41475	1.53873	1.36804	1.35717	6.12557	1.24043	1.89901	5.53225	1.85367	4.05279	1.27176	0.725243	2.48059	1.23571	1.17096	0.304607	5.10435	0.966691	0.951766	2.75954e-07	1.95312e-11	6.10947	1.22224	1.13186	1.76513	2.06081	0.000201921	4.36533	3.80694	4.55854	1.26721	1.79937	4.58603	0.377432	1.68474	3.22427	1.8886	2.05308	25
0.997194	3.03315	1.88274	1.36431	1.05494	1.22366	0.0278469	0.716258	0.674898	0.253671	2.2901	3.27386	1.28939	0.83806	1.993	0.153998	0.604781	0.292518	4.53508	1.06343	0.00544426	1.06103e-07	1.05049e-11	0.637324	1.15159	0.0461916	1.25256	1.16524	9.61481e-05	3.08131	3.66098	2.42853	0.780208	1.90025	2.32325	0.485855	0.67235	0.674596	1.30673	1.95612	25
1.08916	1.7523	2.10267	1.44487	1.36873	1.6171	6.50582	0.931866	1.41443	4.87674	1.36726	3.79117	1.24583	0.778925	3.47998	1.1184	1.0588	0.297264	3.99867	2.34818	0.9362	2.59386e-07	1.55375e-11	4.83989	1.01423	1.66797	1.966	1.87361	0.000203111	3.49393	3.63744	3.86643	1.56648	1.15864	4.08152	0.485294	1.71927	1.76221	2.05222	1.68306	25
7.30264	5.50663	1.64469	1.74019	0.846855	1.49378	6.3015	1.02768	1.88337	4.20566	2.04299	3.96031	1.11343	0.608526	2.96322	1.14703	1.19398	0.312467	4.84285	1.19006	1.17473	2.89576e-07	1.15541e-11	5.13303	1.22395	1.27934	1.66344	2.05452	0.000195264	3.85193	3.68107	4.38427	1.93561	1.21048	3.86175	0.445381	1.50519	2.46722	1.65823	3.0922	25
6.50928	2.33142	2.68732	1.11183	0.787779	6.57144	6.44363	0.749512	1.39018	4.49744	1.97271	3.34029	1.17242	0.690237	2.52994	1.13057	0.79439	0.2798	4.75553	1.28475	0.787111	2.24404e-07	2.64739e-11	5.36392	1.09982	1.50846	1.76146	1.73837	0.000190613	3.31062	4.28954	4.32683	1.37609	1.09667	4.39634	0.452735	1.67886	1.70956	2.15037	1.75635	25
1.14825	5.77584	4.2024	1.02671	0.941658	1.21027	5.65273	0.615433	1.58689	4.89968	2.12613	3.61265	1.2535	0.871041	2.8756	1.97342	0.898314	0.292379	4.82154	0.993112	0.832522	2.13371e-07	9.584e-12	5.16645	1.7686	1.3756	1.43268	2.03853	0.000198985	4.07522	4.40502	3.91144	2.15483	1.16892	3.45972	0.424252	1.63284	1.98452	1.71065	1.87301	25
1.30635	4.99949	1.37958	1.00886	1.48973	1.48251	0.0401216	0.761539	1.51291	2.53619	1.30397	2.7937	1.02488	0.762004	1.87148	1.05438	1.2226	0.278898	4.50591	2.1664	0.00542537	1.20282e-07	1.64661e-11	4.35263	1.18069	0.223234	1.54406	1.70715	0.000162304	4.28498	3.70444	4.20017	1.28556	1.8962	3.43898	0.480738	0.909256	1.76631	1.39716	1.30446	25
0.991286	2.66603	2.19919	1.62263	1.00908	1.40918	0.033252	0.859239	0.818707	0.376224	1.34447	2.97026	1.69548	0.734835	2.36838	0.198581	1.17274	0.285384	4.65274	1.2545	0.00506826	1.25065e-07	9.2177e-12	4.96338	0.963223	0.055854	1.94594	1.2607	0.000119612	3.96893	3.93463	0.368208	0.991048	2.19934	3.28031	0.580447	0.890646	1.6105	2.09714	1.46562	25
0.963876	5.97059	2.07639	1.44131	1.05981	1.57272	0.0405678	1.11664	1.93858	3.49841	1.27867	3.65991	1.26765	0.664174	2.85341	0.793082	1.11107	0.263537	5.09682	1.5568	0.00484916	1.56716e-07	1.18091e-12	5.57875	0.983788	0.341179	2.67637	1.70751	0.000169607	3.80888	3.66624	0.499348	1.27286	1.63796	4.09124	0.49003	0.832773	1.38018	1.57998	1.25311	25
6.38014	4.80771	2.15064	2.21675	1.30321	1.68846	6.80734	1.21329	1.8327	4.36256	1.36742	4.26121	1.04656	0.776725	3.09403	1.2528	1.36858	0.289622	5.20749	1.15537	0.765298	2.45567e-07	3.00891e-11	4.65073	1.05655	1.49759	1.701	2.34744	0.000207552	5.12425	2.50642	3.21608	1.74815	1.55283	3.77869	0.388615	1.37641	2.60763	2.00882	1.27047	25
6.68935	5.8931	1.83643	1.12609	1.37088	2.05972	5.97382	0.972355	1.44985	5.19019	1.59296	3.70238	1.13542	0.659521	2.09721	1.17234	1.27623	0.2838	5.73784	1.21467	0.813068	2.27553e-07	5.27427e-12	5.21752	1.4176	1.07336	1.55762	2.17271	0.000206179	3.53148	4.38669	3.32111	1.71386	1.84523	4.0166	0.455971	2.30019	1.8126	2.05092	1.38966	25
6.63032	6.19056	2.25297	1.40577	1.05719	5.57493	6.58477	0.892697	1.67476	4.12311	1.63017	4.00377	0.882819	0.743427	1.76913	1.22549	0.976582	0.316531	5.31012	2.23874	0.739581	2.48891e-07	1.21407e-11	4.90011	1.28242	1.36402	3.19122	1.83707	0.000194155	4.01739	3.61394	2.97853	1.91864	1.39926	3.66771	0.47845	2.06941	2.1998	1.60721	2.17862	25
6.31201	4.62614	2.46295	0.986784	1.0336	5.91598	6.27485	0.79616	1.74868	3.96512	1.73081	3.79853	1.12565	0.824616	1.83739	0.936168	0.856317	0.285288	4.75755	1.42907	0.72086	2.27147e-07	2.17097e-12	5.22856	1.25382	1.07657	1.93526	1.68093	0.000182321	3.93743	4.6515	3.74303	1.49509	1.57873	3.85564	0.457835	1.65329	2.30533	1.34648	1.51771	25
0.989447	5.43503	1.89138	1.47517	1.08531	1.58566	0.0434391	0.763611	1.33766	3.05302	1.73003	4.30706	1.47204	0.714614	2.30526	0.971939	0.897308	0.278422	5.51901	1.73058	0.00608623	1.22483e-07	2.39373e-11	0.325887	1.39325	0.328466	1.70123	1.77054	0.000173166	4.40722	2.3528	0.541115	1.6034	1.13963	3.85065	0.482943	0.893427	1.79047	1.79182	1.89099	25
6.55007	5.63067	1.97316	1.40644	1.10123	5.92807	5.66703	0.694157	1.57611	5.14224	1.88927	3.25871	1.56344	0.773403	3.73862	1.07379	1.0859	0.273795	4.77962	1.38166	0.95782	2.23109e-07	2.43847e-12	5.01834	1.76391	0.929009	1.99575	1.53103	0.000201891	4.46908	3.9819	3.84403	1.27655	1.2544	4.16652	0.403149	1.37822	2.54656	1.5442	2.06877	25
6.16196	5.53514	1.63821	1.36996	0.818028	5.99896	5.90784	0.801871	1.64082	4.47521	1.68604	3.83225	1.38468	0.855927	1.71721	1.12805	0.817348	0.298088	4.91561	1.04796	0.847849	2.56394e-07	2.74999e-11	5.15611	2.5086	1.07821	1.43403	1.48704	0.000189637	4.22087	3.08577	4.78656	2.09103	1.45874	4.67868	0.454354	1.69344	1.68335	1.91385	1.68447	25
1.10618	2.42327	2.33733	1.79666	1.13462	1.39592	0.0506235	0.723551	1.49491	1.62824	2.16379	3.98072	1.12743	0.598541	1.64856	0.775647	0.733469	0.296953	4.67867	1.45499	0.00818877	1.03453e-07	7.52106e-12	5.02921	0.959689	0.316636	1.68074	2.07623	0.000130647	3.76314	4.55461	2.8481	1.5783	1.45885	3.46911	0.689441	1.1583	1.38914	2.15672	2.33793	25
0.972163	5.8588	3.13807	1.56144	1.22345	1.30337	0.0403409	0.798186	1.37531	1.59094	2.65765	2.42992	1.7185	0.804216	1.34628	0.862275	1.10311	0.284543	4.69553	1.47465	0.011786	1.33605e-07	7.36957e-12	5.48113	1.14139	0.31265	1.77091	2.38485	0.000153777	3.92962	4.07188	2.63813	1.17233	1.73949	4.42272	0.452101	1.38256	1.62033	1.62759	1.66523	25
6.31369	4.76866	2.93938	1.36571	1.26338	1.63411	6.4504	0.88183	1.50562	4.74301	1.78366	3.64527	1.32167	0.728942	1.82405	1.08814	1.25687	0.293836	4.98527	1.4504	0.627677	2.02885e-07	1.65487e-11	4.5212	1.34347	1.29579	1.7762	2.54697	0.000206659	4.55798	4.82357	4.27879	1.98404	1.57378	4.27012	0.402843	1.37154	1.81753	1.75633	1.46176	25
0.919828	4.68334	1.69093	1.32531	1.11085	2.00809	0.0469842	0.726499	1.27157	3.57615	1.46003	4.34654	1.67933	0.785729	1.74617	1.68381	0.95026	0.27794	4.62875	1.3088	0.00549246	1.19837e-07	4.74524e-11	4.13642	1.1839	0.423416	2.1537	1.71296	0.000175776	2.22176	3.66098	2.76138	2.41519	1.58301	4.11998	0.548725	1.1454	1.75963	1.97258	2.21059	25
1.29857	5.07044	2.79574	1.28189	0.972896	5.70302	5.97236	0.93486	1.61228	5.17635	1.66022	4.65392	1.09776	0.788668	1.98823	1.30366	0.926446	0.29361	5.10624	1.43052	0.982571	3.03804e-07	1.64367e-11	0.439594	1.25242	1.97355	1.93321	2.21376	0.000203351	3.09075	4.88037	1.96845	1.43595	1.0386	3.85945	0.37012	2.56241	1.59594	1.66475	1.94038	25
0.913617	5.91001	1.68213	1.27371	1.04074	1.30011	0.0472618	1.02193	1.5902	2.26357	1.91734	3.28416	1.28152	0.879215	1.74867	1.40477	1.17925	0.265986	5.73311	1.10361	0.00644174	1.3297e-07	4.01473e-11	5.16959	0.874941	0.47091	1.97802	1.89798	0.000184148	4.50665	4.22009	1.77749	2.27989	1.69381	2.9443	0.576431	0.862829	1.35384	1.36499	2.47746	25
1.20631	2.04429	2.45385	1.69036	0.891527	5.92258	6.31759	1.02072	1.31881	5.08369	1.75541	3.30599	1.0968	0.791331	1.63104	1.08653	1.26747	0.318251	4.50929	1.72244	0.960588	2.50786e-07	3.28137e-12	4.07286	1.57947	1.19728	2.62344	1.45121	0.000202774	3.8158	4.13964	2.75905	1.84074	2.11398	4.07004	0.465048	1.68184	1.42458	1.67924	1.95148	25
0.88881	1.51252	1.74654	1.32969	0.861095	1.21868	0.0188579	0.644432	0.191524	0.123613	0.976894	1.99198	1.64832	0.782009	2.49048	0.0202266	0.448414	0.274948	5.585	1.99594	0.00302434	9.43666e-08	1.22234e-11	0.173607	0.849395	0.012507	1.24616	1.18752	8.70145e-05	3.80583	1.64539	0.227406	0.542287	1.08997	2.49263	0.48333	0.622857	0.206007	1.42277	0.975932	25
6.49892	5.6896	2.67347	1.3747	0.962016	6.18467	6.61815	0.994542	1.57035	4.92893	2.31181	4.66373	1.73739	0.747879	2.31539	1.18073	1.0507	0.283445	5.23804	1.81144	0.777166	2.53172e-07	3.5053e-12	5.27193	1.68407	1.14608	2.05236	2.23635	0.000197475	3.83636	3.12038	4.19057	2.6685	2.47038	4.16879	0.431222	2.7918	1.91236	2.00693	2.81999	25
6.56891	5.2237	2.46624	1.20553	1.12248	1.60334	6.13034	1.05172	1.65056	4.74629	1.54834	3.71857	1.27087	0.667941	1.7751	1.30085	1.00921	0.259901	4.39864	1.04112	0.833891	2.5055e-07	2.04767e-11	5.00291	1.28761	1.15225	1.31233	2.47358	0.000191427	4.35133	4.08123	3.18872	2.22373	1.54392	4.91825	0.438594	1.85725	2.79908	1.49887	1.93805	25
6.2591	5.61599	2.59423	1.47569	1.30801	5.80485	5.95614	0.875628	1.43171	4.06902	1.58415	3.06321	1.50923	0.945348	2.42306	1.10874	1.14628	0.285478	4.66774	1.60902	0.821592	2.29373e-07	2.33458e-11	4.82458	1.11895	1.33716	2.35719	1.46904	0.000203201	3.61715	4.04856	2.97556	1.74135	1.93117	3.67275	0.426665	1.31519	1.86475	2.18328	1.67503	25
6.17784	5.52638	2.06689	1.52051	1.02861	6.31671	6.59796	1.14653	2.13082	4.90373	1.51366	3.9839	1.26378	0.844946	1.50048	1.63314	1.04816	0.297134	3.27175	1.35419	0.692352	2.41249e-07	6.63035e-12	0.405458	1.41894	1.13927	2.11982	2.11177	0.000195925	3.31243	3.63902	4.1018	2.38396	1.47669	4.38925	0.400965	1.78057	2.56696	1.97357	1.89628	25
0.817324	1.68882	1.55872	0.894115	0.843465	1.10087	0.020696	0.558695	0.179504	0.118792	1.35405	1.16453	1.31935	0.906016	2.11406	0.030235	0.261546	0.286008	4.65651	1.92321	0.00360699	8.25478e-08	1.3621e-11	3.67596	1.25397	0.0142848	1.51566	1.15214	7.87007e-05	2.67028	4.31828	2.06132	0.511858	1.89524	3.78047	0.51102	0.494358	0.462284	1.53863	1.37442	25
6.38625	4.90032	2.22488	1.39761	1.07512	1.72365	5.48644	0.877258	2.15408	4.2196	1.54411	2.66056	1.23964	0.792864	2.25624	1.09172	0.832854	0.299339	4.787	2.1354	1.28414	2.67863e-07	1.72296e-11	0.378898	1.56183	1.19165	1.87009	1.76242	0.000187502	4.11178	5.35092	3.84912	1.17615	2.03282	4.39004	0.427467	1.47054	2.02117	2.11255	2.03653	25
6.52581	5.92464	1.99966	1.54818	1.06586	5.84886	5.64184	0.945597	1.46153	4.94455	1.56267	3.70491	1.06927	0.802715	2.24091	1.4278	1.31267	0.311343	5.31422	1.35477	0.825957	2.44185e-07	2.04133e-11	5.09756	1.49298	1.59454	2.01514	1.94374	0.000205867	2.69965	4.64916	3.44475	1.96512	1.76987	4.75323	0.399709	1.68261	1.8314	1.87712	1.91715	25
1.04539	1.81444	0.947244	1.92584	0.781982	1.41735	0.0241923	0.669802	0.642785	0.227235	1.37924	2.64329	1.52295	0.866993	3.16054	0.0721811	0.371526	0.296511	5.06748	1.2116	0.00356621	9.22113e-08	1.91894e-12	0.21234	1.11322	0.0239006	1.29692	1.80299	8.6819e-05	4.44616	2.2871	2.36262	0.981223	1.07374	2.46595	0.491052	0.639287	0.457146	1.23836	1.24532	25
1.02543	5.70717	3.03096	1.55203	0.87943	1.36861	0.0446238	0.936909	1.56033	3.15297	1.68963	4.09162	1.47934	0.68008	2.53563	1.21511	1.23579	0.276701	4.88642	1.11511	0.00484716	1.42385e-07	5.3608e-12	5.10647	1.14331	0.30647	1.80187	1.63827	0.00018646	3.8826	4.48197	1.64859	1.31042	2.46314	3.50262	0.582969	0.884368	2.17643	1.62413	1.68947	25
1.27948	2.94795	2.41123	1.08684	1.52292	6.28389	6.09673	1.02317	1.29991	5.11161	1.667	2.87074	1.31488	0.963346	2.47995	1.20255	1.01706	0.311861	4.6989	1.77752	0.77159	2.56102e-07	1.98161e-11	4.87577	1.32489	1.43893	1.47664	1.60378	0.000204091	4.42067	3.46486	3.01374	1.86736	0.962917	3.08283	0.532807	1.82753	2.18784	1.78758	1.65419	25
1.33514	5.71752	2.38703	1.11429	1.5081	6.14945	6.42684	0.983168	1.89153	4.72736	1.86024	3.33844	1.56754	0.736593	2.29897	1.26591	1.11638	0.271885	4.98507	1.58949	0.632498	2.15656e-07	7.6253e-12	5.4964	1.309	1.36372	1.96839	1.98532	0.000211457	3.98895	4.39275	2.47552	2.21885	1.2248	4.09704	0.44193	1.74887	2.20374	2.0488	2.18186	25
0.844996	1.60996	2.24043	1.09319	0.78382	1.58784	0.0221022	0.588425	0.189731	0.125147	1.29114	3.34019	1.17057	0.710746	1.55222	0.0204248	0.376584	0.281253	4.8609	1.34443	0.00349522	7.94425e-08	1.87274e-11	1.60316	0.88213	0.0133493	1.35165	2.29471	8.35849e-05	3.54472	3.1829	3.11791	0.79969	1.74974	2.58123	0.511564	0.650257	0.284596	1.024	1.36477	25
1.05853	4.15992	1.97616	1.48866	1.00052	1.24055	0.0415093	0.746604	1.43155	2.05643	2.09662	3.83732	1.30493	0.767748	2.9226	1.07841	0.976343	0.277526	5.12864	1.61161	0.00655613	1.1151e-07	1.91517e-11	4.29292	1.0576	0.442081	2.15782	1.58337	0.000170665	4.71603	4.42024	3.06519	1.51163	1.06972	2.96806	0.452097	1.15305	1.69821	1.48429	1.41213	25
0.798362	1.2908	1.90898	1.5949	0.720558	1.15756	0.0206015	0.527848	0.127628	0.124842	1.23098	1.29127	1.12107	0.76304	1.70556	0.01831	0.234608	0.285439	5.61494	2.85769	0.00430455	7.61079e-08	3.94453e-11	0.137761	1.31115	0.0126345	1.70426	1.14063	7.88207e-05	3.05387	3.52428	2.89135	0.631568	1.10978	1.60752	0.501603	0.679611	0.141859	1.54431	1.49255	25
6.60686	5.16445	2.63834	1.14211	1.05179	6.21307	6.13427	0.922961	1.83455	4.09375	2.06449	3.44929	1.19033	0.94012	2.26265	1.02669	0.978015	0.310515	5.00397	1.52352	0.951667	2.54783e-07	6.69442e-12	0.390693	1.31686	1.2987	1.90721	2.76559	0.000193791	3.10791	2.13414	3.99459	1.86587	1.08279	4.27538	0.4401	1.62233	2.05184	1.85922	2.06513	25
6.25101	5.49483	2.62004	1.03459	1.10848	5.94574	6.31139	0.918242	1.46691	5.18592	2.07888	4.07982	1.1402	0.656268	2.16309	1.19102	0.929359	0.291942	4.57078	1.39839	0.848352	2.69105e-07	1.3152e-11	5.6336	1.30729	1.37224	1.85565	1.71067	0.000189094	4.31895	4.39724	2.4871	1.98995	1.66389	3.89971	0.4414	1.68235	2.17388	1.88872	1.61268	25
6.5266	5.49806	2.61955	1.11362	1.27478	6.02464	5.93929	0.800763	1.57648	3.20311	1.38939	3.73703	1.15203	0.646725	2.0955	0.936472	0.858318	0.290437	4.81958	1.05449	0.873829	2.36884e-07	7.44727e-12	4.62738	1.83404	1.48684	1.71836	2.10996	0.000176154	4.13768	3.42079	2.95105	1.49445	2.27472	3.9526	0.447083	2.05821	1.27173	1.61758	1.39662	25
0.878031	4.63968	1.92635	1.17162	1.23479	1.44862	0.039016	0.82327	0.924063	0.627349	1.58306	3.75022	1.22189	0.670007	2.45256	0.449205	0.851787	0.27991	4.82593	1.14086	0.00633484	1.37722e-07	3.63902e-11	4.95317	1.14899	0.164646	1.97403	2.53143	0.000119931	3.14206	4.07261	3.13929	1.03254	1.60143	4.48586	0.593468	1.02277	1.37093	1.53575	1.84132	25
6.95049	4.92509	2.03543	0.977623	1.27998	6.25492	6.17386	0.692392	2.3801	4.71725	1.18915	3.44226	1.19999	0.643649	2.30372	1.19394	0.891429	0.298226	5.20631	1.22629	0.869538	2.23924e-07	1.48158e-12	3.87446	1.48518	1.12938	1.87531	1.88985	0.000196715	4.42131	4.28252	2.80437	1.39367	1.57195	5.02924	0.373384	2.17221	1.77166	1.92524	1.94593	25
1.00067	4.63961	1.59261	1.37053	0.965543	1.32312	0.040268	0.83902	1.43007	2.75246	1.3546	3.56129	1.33304	0.915801	3.18578	1.05292	0.826901	0.28175	5.50209	1.40208	0.0051108	1.30396e-07	2.8144e-11	0.338796	1.33529	0.385185	1.75933	1.47386	0.000166866	3.39668	3.90598	2.84812	1.42185	1.41372	3.44309	0.549026	0.958117	1.10719	1.35351	1.72387	25
6.54857	5.57229	1.9898	1.24939	1.10794	6.24694	6.03869	0.887369	1.47236	3.39078	1.58911	3.71119	1.36784	0.827519	2.02413	0.922631	0.942623	0.298736	4.67177	2.24076	0.818584	2.38807e-07	1.63447e-11	4.42489	1.59642	1.81063	1.86573	2.25075	0.000194949	3.62555	4.7744	4.34091	1.50174	1.57041	3.1667	0.401226	2.38948	2.2668	1.82573	1.76724	25
6.28231	5.86012	1.81627	1.40939	1.08758	1.35254	5.84954	1.12463	1.80068	4.05882	1.46362	3.70423	1.32778	0.850212	3.02936	1.07619	1.27034	0.304515	4.97494	1.33131	0.759009	2.59336e-07	1.74525e-11	5.16262	1.17439	1.3166	2.06584	2.13466	0.00021133	4.73115	3.36893	4.65078	2.39173	1.59405	4.08125	0.435968	2.07021	2.75703	1.73338	2.0822	25
6.09445	2.05467	1.69732	0.993244	1.07308	6.36965	0.071682	1.22342	1.48925	3.15104	1.85445	3.85035	1.16018	1.05228	2.60125	1.52663	0.907024	0.292377	4.87714	1.5986	0.0389185	1.53768e-07	5.26007e-12	4.87602	1.60561	0.595319	2.21844	1.43529	0.000174182	3.43898	4.49412	2.88165	2.23068	1.56084	4.8964	0.506487	0.982842	2.50345	1.81689	2.06748	25
1.32039	5.82754	2.22832	1.91253	0.920479	6.29763	6.58829	0.791914	1.69565	2.81818	1.72704	3.41896	1.05639	0.74691	2.87401	1.27447	1.16565	0.274174	4.59867	1.65437	0.893554	2.38261e-07	4.58063e-11	5.14733	1.80485	1.23089	1.64322	1.76023	0.00019643	3.10204	4.51834	3.00556	1.96657	1.34504	4.32537	0.394551	2.07264	1.66412	1.49376	2.2573	25
6.61903	5.70636	1.53361	1.1267	1.04813	5.87638	6.87698	0.898319	1.92379	4.29347	1.6134	3.27369	1.18525	0.708174	3.58724	0.986183	0.925536	0.293825	5.49574	1.24063	1.02973	2.82156e-07	2.84149e-11	5.11948	1.39962	1.52015	1.90268	1.36807	0.00019561	4.89157	4.27237	3.48111	1.51639	1.39498	4.70028	0.462313	2.27314	2.0234	1.41402	2.0906	25
6.40013	4.60497	2.71272	1.15505	1.11295	2.10661	6.41265	0.820029	1.83629	4.11909	1.71437	4.30918	1.29738	0.792394	2.1198	0.934123	1.41858	0.308099	5.55672	1.39872	1.01773	2.69607e-07	1.19483e-11	4.65633	1.12781	1.11322	2.53592	2.01225	0.000202156	3.75309	3.95428	3.43089	1.60178	2.07381	4.89594	0.40449	1.98986	2.00428	1.60564	1.42489	25
0.960364	5.65268	2.0749	1.35441	1.35774	1.82625	0.0424109	0.873276	1.318	3.33205	1.97595	3.74953	1.26556	0.770238	3.3652	0.958729	1.03734	0.301524	4.67452	1.71093	0.00778691	1.20348e-07	5.2744e-12	0.357565	1.05399	0.40134	1.70226	1.83713	0.000183047	4.29823	4.60118	3.93099	1.25073	1.29447	3.66848	0.528602	1.53942	1.41022	1.56347	1.96767	25
6.79418	5.20156	1.64178	1.7629	1.15631	6.50279	6.13213	1.16112	1.46483	3.44226	1.62852	3.00435	1.64019	0.874386	2.30303	1.12553	1.45519	0.273885	5.25792	1.73075	1.3196	2.99935e-07	2.44664e-12	5.29633	1.53443	1.18511	2.20475	1.67418	0.000196868	4.33289	3.50299	4.20672	1.18986	1.84516	4.75073	0.440329	1.93839	1.76238	1.78599	1.62624	25
6.25562	5.47226	2.93374	1.37262	0.756163	6.35771	6.46319	1.13597	1.51583	4.43225	3.10308	4.37895	1.43341	0.973411	3.50536	1.35593	1.43685	0.293671	4.75969	1.44833	0.792459	2.55588e-07	2.60667e-11	4.92187	1.2156	1.43683	2.41114	1.46999	0.000202547	4.94271	3.95395	4.39573	2.05278	1.98561	3.4603	0.374683	1.84894	1.83831	2.27932	1.6783	25
6.00683	5.16419	1.56685	1.1577	1.08778	1.37931	6.56194	1.07509	1.59296	4.76127	2.16397	3.68584	1.059	0.995232	3.11768	1.22122	0.974418	0.290709	3.87323	1.35845	1.05816	2.84249e-07	9.38048e-12	5.68944	1.10686	1.23136	1.76229	1.90693	0.000199837	4.54781	4.66546	2.45343	1.70048	1.34362	4.21538	0.425774	1.70798	1.76989	2.40227	2.08718	25
6.74531	4.7994	2.33681	1.58985	0.881556	6.21167	5.38003	0.83527	1.63177	3.55799	1.47915	2.74054	1.01954	1.18623	2.58478	0.99822	1.20259	0.338664	4.06263	1.10353	0.788864	0.00261014	0.0097007	6.13986	1.03146	1.18965	1.70153	1.95662	0.000977995	4.70102	3.47074	2.84618	1.76755	1.6404	3.9335	0.619641	1.51669	2.05674	1.412	1.32437	5
6.65085	4.85492	1.67705	1.1766	0.854342	5.83214	5.88164	0.848283	1.17086	2.20395	1.81758	3.74408	1.09281	0.930156	2.22747	1.39405	0.946914	0.501478	3.66178	1.88659	1.09508	0.00395252	0.113063	5.43106	1.32735	1.00302	1.63363	1.64284	0.00281888	2.6685	4.49299	3.61615	1.44005	1.23213	3.10677	0.739446	1.57029	1.82392	1.66753	2.09498	5
6.36865	1.98116	2.28603	1.42848	1.13673	1.62849	6.02387	0.810371	1.24047	3.96891	2.31434	0.217185	1.19277	0.893876	3.33072	1.23094	0.965311	0.45771	4.15375	1.41154	1.50259	0.00303717	0.0282773	4.91993	1.65919	1.35311	1.92819	1.62492	0.00509304	2.7236	4.80389	4.07404	0.771155	1.2945	3.29695	0.459312	1.57459	1.75107	1.7677	1.74536	5
1.14896	4.46794	1.80162	0.980848	0.98258	6.36956	6.48247	1.05394	1.41271	5.07407	2.18017	4.02216	1.09105	0.926242	1.9777	1.23124	1.1245	0.445314	5.40867	2.35331	1.01885	0.00274576	0.0260566	5.58625	1.36034	1.15611	2.25635	2.09168	0.00186335	4.06388	4.0977	2.76246	1.31725	1.24309	4.2958	0.500096	1.60787	1.68904	2.11784	2.09075	5
1.41346	5.43084	2.46378	1.1749	1.06333	2.12048	6.5402	1.05532	1.84962	4.6091	1.40277	4.59057	1.10006	0.951063	1.99489	1.37717	0.956094	0.466107	4.27509	2.21621	0.677744	0.00164038	0.0192651	5.2859	1.14123	1.45566	1.83604	2.47641	0.00460286	4.36163	4.20892	3.2207	2.13282	1.56352	5.06757	0.829777	2.10025	1.9278	1.96333	1.72638	5
1.1752	4.76655	2.24433	1.47092	0.904304	1.44894	5.76564	0.812565	1.66964	5.57693	5.19935	3.13629	1.88731	1.15536	2.48348	1.09163	0.918513	0.465791	5.04051	1.52235	0.958455	0.00362819	0.0214448	5.35668	1.1638	1.48143	1.88562	2.71993	0.00594467	3.9798	4.18495	4.39352	1.86456	2.05885	4.92703	0.55641	2.23918	1.55704	1.83996	1.46719	5
1.40573	5.88426	2.19954	1.35411	0.94715	6.01268	6.4195	0.97918	1.26629	4.39852	1.2832	4.31897	1.09237	0.876318	2.03412	1.15522	1.58528	0.496459	4.36541	1.23348	0.839543	0.0015935	0.0598633	4.87377	1.37643	1.15694	2.07949	1.72496	0.00317073	4.76504	3.60222	4.80185	2.0354	1.72767	3.27559	0.576366	1.39969	1.67789	2.04698	1.79961	5
5.99552	5.67639	1.86427	1.38915	1.09058	6.10648	6.36154	1.02004	1.58677	4.55918	1.46766	2.90736	1.10198	0.931049	2.68407	1.22678	1.39645	0.454022	3.87513	1.56973	0.804744	0.00398401	0.0374848	4.59807	1.23848	1.43298	2.41455	2.12877	0.00203677	4.01996	4.25799	3.26218	2.5194	2.28262	4.78142	0.622776	2.06775	2.12647	1.575	2.0593	5
6.8205	5.977	1.68105	1.19217	1.1226	5.98004	6.15165	0.859672	1.76219	4.57884	5.23062	3.90656	1.92639	0.937813	2.7672	1.34447	1.42957	0.365397	5.00775	1.31985	0.908599	0.0037291	0.0135588	4.60502	1.46815	1.85192	2.09032	2.1596	0.00414354	4.38464	4.38709	3.83989	1.85712	2.09905	4.12606	0.53759	1.8654	2.91168	1.53629	1.39871	5
6.74011	5.86102	2.83188	1.29829	1.07276	6.19863	5.99207	1.08476	1.88411	4.36582	1.31635	4.17359	1.08017	0.967325	2.76848	1.02319	0.954171	0.533977	4.71103	1.33097	1.05913	0.00422091	0.00692783	5.38492	1.13239	1.24381	2.45568	2.12646	0.00672257	4.81268	4.42458	3.9613	1.73437	1.47523	4.52478	0.558693	1.86343	1.72499	1.53642	1.80344	5
6.54214	4.83762	1.83537	1.83037	1.20348	6.49766	6.20145	1.14372	1.78141	4.87751	5.11465	3.32024	0.98162	0.845069	2.17082	1.18228	1.11557	0.554918	5.35844	1.51554	0.705886	0.00381605	0.00963418	0.426386	1.1322	1.72302	1.87632	2.17378	0.000699351	4.97594	4.15899	3.97941	2.14118	2.34186	4.56195	0.572917	2.30921	2.04881	2.11691	1.84327	5
6.42655	1.9808	2.11046	1.20806	1.14672	6.47898	0.0814169	0.748571	1.34281	4.12371	1.58813	4.08326	1.35706	0.940069	2.58781	1.21349	1.2404	0.336252	5.38482	1.71807	0.111736	0.00442807	0.022011	4.19357	1.28795	0.415547	2.00795	1.81636	0.00285586	4.00817	4.39659	3.2665	2.11712	1.45305	3.94321	0.677407	1.38459	2.27438	1.62756	1.79324	5
6.20844	5.439	3.09282	1.41661	0.798965	1.15308	6.11472	0.87367	1.47851	4.37924	1.63065	2.89637	1.02167	0.749459	2.66963	1.24139	1.35195	0.508294	5.35268	1.84323	0.799344	0.00217796	0.027932	0.406752	1.14759	1.13354	2.15267	2.32724	0.0032586	4.57589	3.82184	2.52155	1.57861	2.58707	5.27303	0.735084	1.8762	1.88886	1.53596	1.70476	5
3.52581	5.12384	2.13691	1.76745	1.25351	6.00672	0.0723101	0.82341	1.47093	4.67691	1.43974	3.73705	1.34119	0.881768	2.21786	1.14752	0.894578	0.615463	4.95992	1.19587	0.110074	0.00302021	0.049895	3.79655	1.42436	0.596168	1.55432	1.90846	0.00173619	3.66736	3.57518	2.39842	1.58774	1.58043	4.17242	0.724712	1.39413	2.0739	1.85403	1.34599	5
6.38738	5.77061	2.15185	1.38062	1.06572	6.04365	5.78278	0.864936	1.46392	3.90159	1.45259	3.30768	1.23267	0.552082	1.38112	1.08715	0.792609	0.452084	5.40011	2.0249	0.93442	0.00376512	0.0365008	5.31921	1.77284	1.62513	1.72571	1.4336	0.00175983	4.11036	3.5651	4.28156	1.25851	1.27008	3.9552	0.62237	1.55265	1.77632	1.96204	1.44396	5
1.37798	1.96435	2.35303	1.08144	1.34358	1.27095	0.0599383	0.866807	1.44098	4.46785	1.59406	3.27488	1.29438	1.11093	2.18233	1.21473	1.00025	0.419522	5.27111	1.44063	0.106871	0.00492631	0.0580699	4.78985	1.28753	0.713786	1.91925	1.88688	0.00177995	3.2086	4.0308	3.88119	1.37273	1.58123	4.80114	0.597556	0.902523	1.61048	1.74449	1.62216	5
6.45473	3.99345	2.14766	1.27384	1.18504	1.2446	0.0541297	0.593071	0.846767	0.275919	2.07198	3.16466	1.06104	0.207445	2.76596	0.523455	0.935485	0.319465	4.5069	2.18292	0.112493	0.00041076	0.0132582	4.69842	1.36371	0.209393	1.75373	1.79222	0.0011676	3.86105	3.73246	1.58441	1.06078	1.64297	3.83872	0.747922	0.898307	1.5906	1.39038	1.31321	5
1.28953	3.9467	3.13265	1.51403	1.12696	1.67751	5.93496	0.774658	2.45317	4.26715	2.03346	3.48167	1.73761	0.853751	2.26122	1.04649	1.31306	0.346765	5.46529	1.72765	0.760606	0.000198348	0.0248989	0.472295	1.63919	1.42847	2.16624	1.59803	0.00263099	4.5528	4.41281	4.06032	2.10658	2.36738	3.67288	0.626368	1.67928	1.92006	1.58011	1.66918	5
6.47517	2.76122	2.03515	1.19944	1.2053	5.76907	5.75378	0.991994	2.46571	4.16103	1.79602	4.5119	1.14046	0.660614	2.32534	1.2385	0.894131	0.466953	4.55967	1.40015	0.752568	0.0051677	0.00139227	5.62554	1.2625	1.22248	2.01273	2.04426	0.00175295	4.70269	3.51398	3.31471	1.59626	0.959087	3.48773	0.738522	1.53402	1.72257	2.05042	1.72414	5
6.28905	5.11356	2.18206	1.19643	0.850556	6.88424	6.10866	0.872444	1.29786	4.55665	2.29976	4.56669	1.25003	1.02743	2.17507	1.19855	1.03962	0.526498	4.03748	1.38502	0.826996	0.004707	0.0100964	4.40638	1.14789	1.34974	2.04661	2.00317	0.00086466	4.30352	5.16944	4.54389	1.89907	1.42369	3.54532	0.546799	1.64888	2.46169	1.98471	1.62221	5
1.39536	5.2189	1.78906	1.4543	0.962853	2.65394	5.90459	1.11921	1.77829	3.60592	2.03051	3.82919	1.46127	0.657381	2.22634	1.51214	0.871666	0.550717	5.03697	1.74768	1.0703	0.00283629	0.0406809	4.58476	1.03104	1.39401	2.27339	1.75656	0.00289071	3.82036	4.45668	2.67113	1.63501	1.51364	4.24675	0.905566	2.22972	2.02433	1.73242	2.44888	5
1.24452	5.99444	2.00756	1.36196	1.17829	1.8941	5.88181	0.83799	1.72165	4.07183	1.50972	3.58174	1.29211	0.486664	2.49267	1.1019	1.29003	0.64104	4.87984	1.53841	0.773736	0.00036557	0.0412319	5.26542	1.36096	1.33683	1.56129	1.96263	0.00134652	4.08399	3.133	2.92174	1.4759	1.72369	4.08391	0.466977	2.47201	1.86645	1.73756	1.90395	5
1.16179	5.65826	3.22691	0.910349	1.00464	6.42092	0.0819195	1.18259	2.03113	4.64676	1.99696	3.23101	1.12263	0.777728	2.30295	1.16406	0.977639	0.456613	4.87539	0.453425	0.123233	0.00333643	0.0305206	5.13231	1.32009	0.750594	1.71989	1.95268	0.00314099	3.41532	3.22644	2.7014	1.60128	1.21869	4.16389	0.613521	1.33369	1.67876	1.50827	2.61622	5
1.41619	5.67555	1.65004	1.37107	0.878634	5.8504	6.28961	0.852613	1.61151	4.57638	2.22304	3.90255	1.21192	0.76998	2.54182	1.546	1.19434	0.589392	5.19655	1.93664	0.943683	0.00258357	0.0313862	4.94703	1.09472	1.32796	2.05219	1.51787	0.00427606	4.49605	4.11081	3.32435	2.46909	1.4291	4.35011	0.617198	1.40277	2.16099	1.68419	2.30759	5
6.1575	5.62744	2.3374	1.67529	0.772152	5.94009	0.199352	0.894403	1.35074	4.50614	1.47271	3.82499	1.384	1.41584	3.39704	1.09571	1.18228	0.0831759	4.60154	1.19659	0.414346	0.00205655	0.0440582	5.16412	1.05838	0.778368	1.89253	3.87123	0.00310296	4.71375	4.27034	2.43228	1.60246	1.67276	3.70726	0.856042	1.10303	2.35763	1.46307	1.87899	5
6.30607	6.08762	2.1453	1.25951	1.28698	1.65155	0.0803361	1.03999	1.4425	3.9063	1.85373	4.50748	1.05485	0.798718	2.79163	1.25728	1.3112	0.349786	4.50645	1.19331	0.212566	0.00391999	0.0392139	4.34159	1.02772	1.07599	1.59483	1.98709	0.00127873	4.94532	3.09164	2.42401	2.09064	1.44323	4.35076	0.7292	1.49888	2.52573	1.53475	3.15053	5
1.23234	5.65782	2.39929	1.16994	1.10162	6.05866	6.20277	1.58294	1.53977	4.69224	2.26608	3.3	1.36742	0.83231	1.19474	1.33317	1.15849	0.627776	4.86053	1.62522	0.929349	0.00475425	0.037982	4.274	1.24415	1.46305	1.76561	1.28561	0.000914605	4.51554	4.58358	3.52795	1.42284	2.17542	4.59752	0.797076	1.89095	1.23744	1.56485	2.55732	5
6.30966	5.74796	1.67459	0.983711	1.06704	6.14619	6.19388	1.01466	1.35415	4.51397	3.9915	3.94325	1.64638	0.933887	2.44019	0.973196	0.823408	0.625078	5.08407	1.51038	0.725655	0.00406402	0.0184401	5.55623	1.24661	2.24471	1.83024	1.74002	0.000983611	4.1016	3.83178	3.54388	2.10398	1.23938	3.653	0.506659	1.65656	1.70359	1.5152	1.96839	5
5.99892	2.07087	1.87065	1.45053	1.31999	5.98327	0.0725129	0.868987	1.67402	4.18147	1.73746	3.38167	1.22643	0.673191	2.27016	1.46999	0.840645	0.497408	4.86628	1.9128	0.229668	0.00564979	0.0453842	4.95056	1.3087	0.653664	2.74767	1.67186	0.000933898	4.08135	3.71355	3.73209	1.96714	1.11553	3.61512	0.652633	0.948087	1.94553	1.85704	2.37592	5
6.23567	5.7711	2.0939	1.44926	1.08158	6.11791	0.0531853	0.955851	1.3246	3.28653	2.49311	3.90342	1.15962	0.930676	2.74312	1.5009	0.880601	0.623255	4.8313	1.21803	0.0339923	0.00368764	0.0300472	0.550109	0.859709	0.616735	1.72318	1.79875	0.000606816	5.45479	4.09816	2.69347	2.73637	1.30969	4.36369	0.673948	0.975894	2.80651	2.33541	1.44141	5
5.97292	5.27043	2.38436	1.18167	1.58342	6.41394	0.096644	0.893348	2.00827	3.93534	4.31023	3.70651	1.27483	0.995516	2.73008	1.16746	1.1543	0.526815	4.62775	1.11162	0.131851	0.00169027	0.0196225	5.34329	0.952794	0.801446	2.08619	1.60794	0.0014366	4.13409	3.38723	2.09676	1.79586	1.5374	4.14678	0.519667	1.46629	1.80929	2.09684	1.30084	5
6.71884	5.75147	2.67136	1.48319	1.0068	1.746	5.62299	0.922529	1.58901	4.08506	4.72805	3.8761	2.01915	1.1269	2.97854	1.0945	1.22523	0.525598	5.12983	1.12756	1.00246	0.00324227	0.00721619	0.439267	1.15899	1.06107	1.87068	1.7019	0.000863055	4.64497	3.65899	3.21728	1.3695	2.43285	3.07376	0.473505	2.74523	1.54902	2.11139	1.7087	5
1.10774	5.51924	2.07415	1.63626	1.19411	6.70371	6.15082	0.856619	1.54498	3.84696	1.54393	3.29614	1.15893	0.605307	2.67996	1.49181	1.25967	0.550227	4.91558	0.948203	0.859058	0.00155131	0.0296777	4.4364	1.38583	1.48826	1.76455	1.96316	0.00582378	4.63584	3.98751	2.51554	1.65978	1.25872	4.12015	0.620376	1.92003	1.57353	1.95281	1.83652	5
6.76391	3.42138	1.7796	1.28749	1.24845	1.39789	0.0536578	0.899832	1.04977	2.24637	3.23748	2.47003	1.04321	0.740206	3.5608	0.662276	0.875747	0.688683	0.906305	1.82103	0.186551	0.00207798	0.0138858	5.17638	0.847055	0.195465	1.5984	1.4722	0.000757185	3.69665	3.43558	2.7394	1.10234	1.28299	3.65346	0.610172	0.949623	1.48344	2.01002	1.77248	5
1.11657	5.87422	2.89838	1.21631	0.762438	1.53033	5.72998	1.00468	1.55149	4.76369	2.20184	4.21884	1.32363	0.745965	2.55018	1.23008	1.01576	0.407215	4.35319	1.66682	0.979215	0.00597757	0.0708924	0.40104	1.06514	1.8116	3.14491	1.84598	0.00247254	2.8947	4.46141	2.72843	1.99277	1.63443	3.62347	0.728421	2.34275	1.42934	1.87267	1.26002	5
6.52987	5.72493	2.57827	1.50665	1.05626	6.58413	5.87821	1.28107	1.27894	3.00386	1.86599	3.32918	1.10606	0.964151	2.75524	0.865369	1.2152	0.370588	4.59719	1.45844	0.712038	0.000631013	0.0851492	5.22684	0.95829	2.59394	2.717	1.59032	0.00114211	3.98821	4.86796	2.46371	1.62103	2.29358	3.9955	0.95006	1.9086	1.75153	1.60307	2.37067	5
6.44471	5.55803	1.99026	1.15505	0.891604	6.47367	6.00109	1.01147	1.81357	4.91573	1.66244	4.04593	0.932199	0.993893	2.55753	1.24942	0.965384	0.51568	5.31959	1.68474	0.842987	0.00671716	0.0059627	5.16289	1.19584	1.09885	2.00454	1.649	0.00351994	4.40245	4.57452	4.58835	1.76779	1.75807	2.93471	0.546606	1.8433	2.09672	2.28654	2.54067	5
6.54057	5.22743	1.54127	1.67033	1.23212	5.96285	6.10011	0.791521	2.83345	4.73751	1.99899	2.69451	1.65908	0.403165	1.96101	1.08073	1.12589	0.585644	5.0984	1.33667	0.844398	0.000704495	0.0157418	4.63724	1.12535	1.36362	2.26793	2.19853	0.00616685	3.56792	3.08118	3.33317	1.40763	1.19926	4.06608	0.697897	1.9802	1.43731	1.57478	1.8709	5
1.03372	6.03857	2.42392	1.53113	0.801279	4.12638	0.0631133	0.782135	1.554	3.35731	1.50616	2.95085	1.34097	0.330173	1.9119	1.26915	1.0524	0.229579	4.64607	1.10651	0.0850105	0.000898574	0.0128916	5.01542	0.931186	0.700784	2.13042	1.3587	0.00470606	2.93958	3.6985	4.44749	1.6618	1.40692	3.505	0.686205	0.89657	1.83741	1.59404	2.0367	5
6.61142	5.77261	2.48994	2.04011	1.05489	1.35902	5.85789	0.988788	1.23091	3.62597	4.43061	4.44437	1.63397	0.886617	1.63671	1.15826	1.06324	0.647927	4.47763	1.77025	0.884564	0.00202694	0.067872	5.1901	1.90461	1.30441	2.41276	2.0003	0.00248572	2.9656	4.06476	3.74731	1.5427	1.71333	4.05246	0.481836	2.13707	2.22665	1.80249	1.87383	5
6.47036	5.48191	2.0472	1.39722	1.2236	6.15699	6.20197	0.946079	1.24776	3.44464	1.42682	2.98369	1.66196	0.891714	2.40582	1.08402	1.28583	0.535855	4.61843	1.71281	0.886408	0.00657519	0.0116972	4.86268	1.4591	1.36154	2.73376	1.71616	0.00261815	4.30013	4.33667	3.36652	1.59271	2.08183	4.89673	0.593945	1.95818	1.96253	1.58932	1.75143	5
1.17494	5.31021	2.66257	1.97817	1.28572	2.08803	6.60039	1.02964	1.73906	4.20621	1.99233	3.13955	2.24462	0.641026	3.64959	1.09335	1.49802	0.357999	4.87334	1.62343	0.986445	0.000499085	0.0259916	4.57007	1.51779	1.33556	2.17401	1.55063	0.000921745	3.87494	4.55509	4.36354	1.12788	1.05241	4.75336	0.532403	2.14216	1.79263	2.41519	2.27189	5
0.896487	5.76103	2.30427	1.11457	1.17783	5.79978	0.0637524	1.41159	2.60489	3.19613	1.75073	3.10795	1.38495	0.619965	1.97084	0.936208	0.819799	0.344729	4.20436	1.41488	0.0414111	0.00472189	0.0015804	4.54262	0.323609	0.629684	1.95147	1.77701	0.00516483	4.13333	4.66138	2.08398	1.28581	1.72004	4.06965	0.644609	1.12165	1.42885	1.59738	1.95538	5
6.20491	5.13782	2.24	0.949397	1.05111	1.88038	6.47708	1.20296	2.02612	4.4432	5.4137	4.56357	1.31342	0.627465	2.47635	0.939319	1.11071	0.924169	5.16747	1.3593	0.939596	0.00500407	0.0113997	5.44405	1.45808	1.53767	2.57177	1.933	0.00247696	3.73109	3.12521	4.64171	1.33133	1.9071	4.79967	0.651503	2.51361	2.02952	1.87763	2.16432	5
1.23554	5.60381	2.0815	1.42212	1.36212	6.01094	5.52621	0.840841	2.18468	4.29786	4.60327	4.01916	1.11174	0.700814	2.62988	1.21047	1.59682	0.50236	4.66416	1.43266	1.13102	0.00449284	0.0128683	5.37908	1.06231	1.41036	2.78545	1.55574	0.000320213	4.60039	4.57499	4.13323	1.37447	2.11879	3.665	0.578346	2.07436	1.71282	1.9003	2.15678	5
6.33998	5.28612	1.75284	1.22191	0.997536	6.2681	5.1891	0.847195	1.3029	4.16246	5.07822	3.4544	1.17523	0.840618	1.94086	0.944113	0.978714	0.992698	5.04881	1.72932	1.11616	0.000200363	0.0424501	4.22474	1.12507	1.29469	2.04129	2.03039	0.00622265	4.35064	4.10339	2.74372	1.43925	1.63441	3.36378	0.492532	2.85976	2.07084	2.00565	2.55303	5
1.03896	6.14768	1.59177	1.71937	1.15111	6.58201	6.44172	1.27159	1.68874	4.82518	4.83049	4.02324	0.73464	0.872353	2.79536	1.37674	1.299	0.400386	3.72008	2.22181	0.903424	0.00469087	0.0262983	5.54159	1.27443	1.33145	2.14959	2.62199	0.0065094	4.44934	4.92836	3.65059	2.30173	1.76736	4.44308	0.542811	2.33637	1.693	1.61664	1.4662	5
6.74036	4.36988	2.0766	1.51303	0.979733	1.82467	6.40005	1.28603	1.53201	4.99164	2.09955	3.74876	1.41128	0.715226	2.72106	1.12271	1.3715	0.380687	4.89922	1.23814	0.949922	0.00338815	0.0274327	4.89778	1.23271	1.20063	2.10053	2.02835	0.00151361	3.66933	4.41196	4.51054	2.60463	1.99594	4.42391	0.699836	2.55928	2.87208	1.67014	2.28534	5
6.37849	5.02126	1.68623	1.1282	1.13602	1.32525	6.46745	1.08553	1.30308	5.17063	2.15883	4.04928	1.16242	1.02361	1.8515	1.34136	1.11465	0.381189	4.93643	1.27353	0.720932	0.00212077	0.00770595	4.8552	1.29751	0.986833	1.86233	1.61307	0.00111601	3.52584	4.15551	4.06024	2.02597	1.3255	4.00158	0.584717	1.74035	2.1132	1.52228	1.61106	5
6.24016	6.33177	1.84786	1.54223	1.17555	1.40786	5.74674	0.918498	1.67924	4.6233	2.02353	3.11605	1.41388	0.562735	2.45005	1.63647	1.02143	0.463809	4.74857	1.9621	0.721545	0.00233213	0.0314169	5.11239	0.965618	1.2834	1.87338	1.65702	0.00496089	3.68197	3.86463	3.45743	2.10368	1.34801	3.35927	0.484237	1.34842	2.04674	1.65628	3.09259	5
1.05777	5.08938	1.58782	1.27174	1.49788	6.28757	6.12679	1.23623	1.35644	3.67464	4.96775	3.60847	1.40955	0.604499	1.85733	1.46105	0.81331	0.437335	4.55676	1.30817	1.12408	0.000898158	0.0154026	5.42901	0.974459	1.4543	2.11443	2.11641	0.00582856	4.72937	3.51878	3.42833	1.7254	1.96096	4.09436	0.746042	1.93677	1.77414	1.70049	2.07265	5
6.10579	5.25643	2.24238	1.49038	1.0506	6.5244	6.18711	0.975145	1.78099	4.64506	1.43734	4.97162	1.07763	0.894363	2.19563	1.10616	1.49149	0.434857	5.06401	2.05762	0.803021	0.00074568	0.00707065	4.66658	1.25714	1.19717	1.42188	2.07252	0.00604094	4.25907	3.42232	2.24259	1.5482	2.74747	3.98329	0.615563	1.91514	1.80571	2.52065	1.38649	5
6.46199	5.5154	1.70156	1.12691	0.910717	6.18398	6.61617	0.872587	1.46273	3.73888	1.81299	3.25803	1.12011	0.948013	1.32618	0.890199	1.03606	0.590468	4.68294	1.68126	0.869128	0.00391434	0.0278062	4.71325	1.73233	1.19243	1.88859	1.82911	0.000284405	3.76672	3.39789	3.78098	1.61398	1.23797	3.05405	0.609609	1.54739	1.70473	1.51344	1.99571	5
1.21199	6.11378	2.63994	1.366	1.035	1.50084	6.14852	0.935676	2.3877	4.85098	2.61572	4.23872	1.17803	0.785523	2.26209	0.872198	1.24182	0.498842	5.17898	1.1293	0.846923	0.00416012	0.0312568	4.55704	1.33471	1.18512	1.59593	2.17683	0.00109052	3.12297	4.50749	1.99225	1.69665	1.92479	4.05515	0.512627	1.72944	1.27307	1.85955	2.83915	5
6.49459	5.39038	2.61161	1.17422	1.12251	1.57819	5.97936	1.04069	1.3027	4.12414	5.00094	1.51469	1.74421	0.997564	1.83646	1.27756	0.919387	0.406482	4.94308	1.19802	0.738595	0.000337805	0.00450139	4.88986	1.1076	1.81229	1.92877	2.06433	0.000217489	3.18328	3.99651	4.98685	1.53367	1.86601	3.95668	0.656262	2.34109	2.27528	2.149	1.93705	5
6.06583	5.77429	1.536	1.59219	1.18907	1.32527	0.0568935	1.02438	1.48428	3.7587	5.02945	4.14091	1.96655	0.655997	2.06529	0.885408	1.06839	0.654611	5.20039	1.5271	0.15032	0.00124733	0.0277291	3.68794	1.069	0.654003	2.18018	1.3056	0.00464454	4.34108	4.58098	2.34769	1.90875	1.3936	3.66102	0.550467	1.33151	1.85399	2.48843	2.20634	5
6.53001	5.43493	2.32669	1.04334	1.08129	6.06212	6.20037	0.843905	1.75901	4.56643	2.26456	3.23129	1.12506	0.406861	1.8171	1.17208	1.16057	0.431329	4.65802	1.53822	1.03803	0.00273517	0.0255373	4.38309	1.25096	1.37938	1.65481	2.55432	0.00314205	4.42151	4.80249	2.46079	1.44325	2.08528	4.31896	0.400875	1.55125	1.67486	2.0037	1.80641	5
1.08728	5.48244	1.73738	1.27889	1.07787	1.29003	0.0696732	0.821895	1.38432	3.40906	5.2392	3.27942	1.34309	1.07958	2.82392	0.902704	1.00882	0.482055	4.84201	2.0296	0.193503	0.00486668	0.0186137	4.50872	1.45286	0.601758	1.94606	1.48928	0.00138732	3.60502	3.7963	3.42605	1.11274	1.46468	3.71729	0.8065	0.896415	1.5514	1.90948	1.80905	5
1.10044	5.40279	2.02663	1.39304	0.794164	6.01341	6.48109	0.849468	1.5302	4.78346	1.91011	4.38427	1.37722	0.736389	2.10321	1.10586	1.10678	0.388614	5.36916	1.82681	1.06352	0.0021417	0.0335425	0.448654	1.0723	1.16304	2.16153	2.83025	0.00136476	4.91994	4.05813	3.2492	1.53949	1.63767	3.81171	0.472141	1.93869	1.9323	2.30619	1.98813	5
0.982319	1.96937	2.23338	1.5376	1.04078	1.30449	0.0516433	0.828169	1.48437	1.71483	1.45492	3.41127	1.08868	0.669462	1.67995	0.966107	0.824426	0.465104	0.467862	1.94109	0.0618299	0.00225528	0.0213739	4.49983	1.66306	0.613011	2.63081	1.91091	0.00137988	3.61663	4.34773	1.26659	1.37723	1.71417	3.35834	0.812053	1.00813	1.2015	1.6533	2.10265	5
6.63277	5.75034	2.14365	1.40081	1.23016	6.44537	6.45283	1.07421	1.84936	4.38087	1.33283	4.51954	1.34039	1.16665	2.98274	1.11089	1.12978	0.37043	1.20311	1.70044	0.788675	0.00402289	0.0279026	3.6324	1.35036	1.37145	2.63653	1.58924	0.00627443	4.91893	5.00629	3.41513	2.01443	1.20945	4.35338	0.730051	2.53158	1.61626	1.76901	1.8663	5
6.33072	5.36318	2.15329	1.63566	0.824028	6.2289	5.92818	1.10391	1.70447	4.98648	4.96873	3.77687	0.889901	0.534327	2.78659	1.14856	1.27944	0.574657	4.66026	0.982498	1.3274	0.00480644	0.0283242	4.54764	0.336592	1.63657	2.12312	1.76193	0.00733607	3.88461	3.38545	3.69901	2.24114	1.73513	4.15204	0.609708	1.53112	1.96606	1.56813	2.256	5
1.05524	5.7461	2.14014	1.45534	1.12336	2.18153	5.45713	1.01197	1.78998	3.79825	1.29469	3.91078	1.27496	0.495696	3.17169	1.28807	1.08432	0.249462	5.06151	1.62388	0.955168	0.003618	0.000158614	4.997	0.949683	1.10072	2.31107	1.71651	0.00502382	3.64677	4.17093	4.57481	1.51795	1.72212	3.95188	0.449972	2.47516	1.69089	1.49577	2.46486	5
1.46326	5.36159	1.9078	1.16645	1.01411	1.715	6.09306	0.875323	1.52731	4.10528	1.81811	4.07814	1.30454	0.842983	1.72156	1.09988	1.2611	0.562345	4.7781	1.14788	0.765064	0.002733	0.00984018	5.05727	1.17273	1.32358	1.85587	1.8296	0.00110153	4.65585	4.7674	3.39962	1.37149	1.33204	4.48798	0.713453	2.08094	1.59408	2.31756	1.81709	5
6.68951	3.05526	2.1672	1.76132	0.986961	1.56012	0.0636048	0.736633	2.0172	3.62558	2.33925	4.10945	1.20757	0.966238	2.68334	0.785983	1.33734	0.125143	4.89919	1.8145	0.081918	0.00241122	0.0384389	4.00985	1.36055	0.888431	2.09522	1.85868	0.00523203	5.37449	3.81085	2.04038	2.33981	1.74994	3.90438	0.708339	1.49723	2.29688	1.54027	1.74806	5
1.06956	5.55159	1.76386	1.25948	0.984495	6.21921	5.99654	0.906234	1.55759	4.98686	1.59293	2.68924	0.993629	0.821468	3.65243	0.910952	1.10015	0.367184	4.90357	1.57744	1.15541	0.00250592	0.0162528	5.33876	1.62939	1.39403	1.45926	1.9433	0.00226312	3.49182	4.96532	3.70376	1.78657	1.80216	4.75218	0.631448	2.10996	1.73123	1.65051	1.7876	5
6.42283	5.76768	2.13794	1.21176	1.2247	6.63447	6.20456	0.910235	2.07297	5.00064	5.06248	4.35423	1.12023	1.02669	2.86383	1.28616	1.09194	0.48004	4.8034	1.23945	0.828424	0.00338014	0.103383	5.33124	1.40523	1.36156	1.80604	1.35539	0.00228687	4.46019	4.27838	1.01864	1.94356	1.27965	4.79348	0.69693	1.54651	2.65399	1.88852	1.6628	5
6.45041	2.51076	2.51647	1.05307	1.42348	1.44379	6.51291	1.03956	1.93153	5.21678	2.41197	4.38844	1.50192	1.18898	2.00397	0.726574	1.13605	0.55156	5.89458	0.938312	1.01495	0.00373099	0.0267513	4.69335	1.44624	1.30903	1.93189	2.10305	0.000548845	4.70773	3.81098	2.68962	1.69365	2.07042	4.71163	0.963121	2.83673	1.79935	1.81681	2.73487	5
1.08667	6.13479	2.09968	1.4354	1.01267	6.43174	5.58508	0.686976	1.57611	3.92663	1.48097	2.61578	1.32305	0.789663	2.88644	1.29217	0.857883	0.485458	5.27129	1.35603	1.22682	0.00258322	0.0197823	4.89281	1.54977	0.985309	1.75318	1.89514	0.00469815	4.38641	2.09117	4.37214	1.35326	1.31003	3.45732	0.442681	1.37466	1.22651	2.21174	1.26399	5
6.33565	4.45012	2.52837	1.46252	0.952168	1.79562	5.80503	0.988728	1.41226	4.52362	1.93118	3.96443	1.37211	0.778207	2.92485	0.960131	1.2659	0.428764	4.96019	0.706764	0.837201	0.0055639	0.0257932	5.24632	0.986296	1.67593	2.39207	2.17955	0.000344484	5.14835	4.07867	4.21646	1.97906	1.63195	4.04385	0.629698	1.8126	2.15004	1.79641	1.437	5
1.46636	5.57635	2.14062	1.40992	1.1685	6.5082	6.25174	0.807316	1.21412	4.65624	1.63958	2.61939	1.44651	0.922626	3.35902	0.614767	1.15243	0.455372	4.88366	2.51658	1.00891	0.00490616	0.0154131	0.31984	1.75113	1.11748	1.49667	2.03342	0.000961571	4.37664	5.02313	4.29947	1.16322	1.54647	4.03557	0.486734	2.26966	1.56202	1.56898	1.60159	5
1.16197	5.66999	2.48876	1.17853	0.854619	1.57756	0.068509	1.10806	1.4129	3.19519	1.38155	3.85348	1.16775	0.362083	2.42174	0.904995	1.19006	0.464498	4.69588	1.23619	0.15115	0.00252697	0.0659794	4.73949	1.35691	0.559834	1.78656	1.67691	0.00761768	3.74218	4.25469	2.65857	1.78163	1.20328	3.85195	0.869123	1.05422	1.4599	1.62995	1.62807	5
1.18449	4.56017	1.85299	1.25877	1.05866	2.47545	5.93722	1.0698	1.74702	3.64175	1.82529	3.50915	1.41363	0.786148	2.81228	0.902849	1.39385	0.370348	4.72432	1.80664	1.13973	0.000795049	0.0309019	5.62309	1.62203	1.70321	1.92147	1.85559	0.00452843	5.26927	3.73516	3.12927	1.79916	1.62995	3.96232	0.785312	2.3212	2.57366	1.76829	2.46517	5
6.09275	5.37009	1.97219	1.52575	1.02938	1.47447	0.0531885	1.33972	1.30113	3.38634	2.64292	4.47215	1.02334	0.918254	2.2716	0.846775	0.832888	0.454046	5.49045	1.6902	0.13542	0.00415312	0.00443238	0.48053	1.00833	0.30989	2.12629	2.75498	0.00354707	3.87501	4.4346	1.43372	1.8865	1.51336	4.04949	0.661396	1.13984	1.84283	1.47346	1.86214	5
0.960707	4.93257	2.46355	1.40993	0.867738	5.88319	6.762	0.964763	1.40441	4.01915	1.29132	3.57768	1.73295	0.793436	1.45737	1.06244	1.09403	0.44211	5.01013	1.21106	1.63323	0.00369138	0.0320521	5.25567	1.1932	1.3307	1.78245	1.74449	0.00511483	3.84487	3.84788	3.73454	1.91113	1.36468	4.27128	0.542829	2.2875	2.06207	2.40581	1.95248	5
6.63372	3.1933	2.89318	1.13331	1.08887	1.9041	5.64457	0.979611	1.53156	4.77915	1.43139	3.54432	1.01725	1.0298	1.73931	0.795076	1.23849	0.247035	4.66387	1.1466	1.04453	0.0058246	0.0149413	5.54479	1.24449	1.21343	1.78337	2.28916	0.0069247	3.86587	3.9771	1.9648	1.79041	1.69933	4.0904	0.559163	2.12725	2.11459	2.3832	2.03276	5
1.02621	5.66102	2.54231	1.35619	1.01399	2.01664	6.31881	1.26672	1.51901	4.23262	1.27144	3.51126	1.43477	0.808687	2.39139	1.07758	1.23087	0.547447	4.7124	2.2327	1.085	6.2586e-05	0.0319881	0.440497	1.70177	1.01685	1.63384	1.73892	0.00473198	3.60204	3.5431	4.19828	1.55165	2.06417	3.60447	0.707641	1.44752	1.98402	1.4781	1.65939	5
1.26861	5.33657	2.25538	0.927946	0.925405	1.58344	6.60259	0.837737	1.53675	4.07034	2.17244	3.95107	1.28	1.0091	1.7146	0.929075	0.956633	0.40108	4.77509	1.29012	0.814083	0.00367577	0.0266356	4.06355	1.12884	1.35553	2.03089	1.47086	0.00346275	4.22249	4.32526	3.57458	2.08299	0.994404	4.5257	1.1112	1.36198	1.63636	1.98529	2.01879	5
1.27614	4.75031	1.81672	1.14407	1.27933	6.75768	6.27076	0.851102	1.52718	4.39289	2.49847	3.676	1.44743	0.924724	2.49024	0.995698	1.13326	0.44273	4.33732	2.03539	0.850337	0.00202614	0.00142002	4.56966	1.01364	1.48965	1.62441	2.21982	0.00611295	4.63917	3.67112	4.1658	1.59743	1.73448	3.38148	0.629001	2.29135	1.56741	1.84259	2.24075	5
6.64572	5.46352	1.42967	1.04321	1.09252	1.47657	6.52797	1.08812	1.40772	4.71628	1.97863	3.13886	1.18707	0.893507	1.9628	1.04273	1.04623	0.539299	4.2336	1.2939	0.717022	0.00200815	0.0173361	4.94318	1.13371	1.58887	1.32702	1.53579	0.00177449	4.2907	3.57476	2.16639	1.88287	1.76741	3.32514	0.466067	1.43695	1.53798	2.02505	1.55501	5
6.48425	4.59052	1.39683	1.38426	1.5918	6.54167	5.84705	0.994432	1.88571	4.50528	1.87251	4.04165	1.49955	0.355897	2.39609	1.07451	1.20951	0.391526	4.97785	1.38378	0.910993	0.00396704	0.038353	3.40408	1.54591	1.55282	1.79284	1.9232	0.00311288	3.27229	4.94495	3.37931	1.52886	1.94455	3.83025	0.575892	1.66509	2.19208	1.5627	2.28189	5
6.49775	5.4557	2.04145	1.58424	0.757997	3.07938	6.04788	1.12119	1.74473	3.48521	5.53908	3.2856	1.32303	0.830823	2.53933	1.21275	2.0291	0.400855	5.06622	1.48751	0.745712	0.00523685	0.0427811	5.03078	1.19248	1.44281	1.79936	1.83256	0.00260036	4.41342	4.40146	3.43834	2.14548	2.62968	4.38562	0.743194	2.62101	1.91174	2.6141	2.70199	5
6.00808	5.80119	1.88479	1.49768	1.29967	6.68582	6.31021	0.790058	1.67117	3.86495	1.55643	3.56366	1.44844	1.01708	2.37646	1.0467	1.25902	0.452911	5.50985	2.69372	0.847696	0.00559126	0.0186759	5.5228	1.13337	1.00501	2.09073	2.43943	0.00216879	4.75563	3.3404	4.38283	1.9046	1.81125	4.00374	0.523664	2.39673	1.5979	1.87284	1.71521	5
1.0892	5.50406	1.37049	1.17919	1.31402	5.97638	6.04877	0.914346	1.23491	4.08742	1.74175	2.64483	1.43393	1.04621	2.63208	1.12094	1.11289	0.634482	4.99438	1.30588	0.712829	0.000359481	0.017332	4.65215	1.48194	1.27864	1.73569	1.60799	0.00468472	4.67576	4.46	4.25237	1.12876	1.1493	5.02109	0.384617	1.83874	1.25556	1.53028	1.73921	5
1.23902	5.00669	1.92761	1.10302	1.0972	1.95614	6.20007	1.18513	1.69392	4.51474	2.18489	3.42082	1.30064	0.952076	1.59634	0.907703	1.03002	0.507721	4.6	1.42303	0.955857	0.00433709	0.00659976	4.50342	1.24547	1.22366	2.0615	1.41018	0.00200686	3.95669	4.31451	3.76874	1.28212	1.08492	3.7519	0.574078	1.44051	1.63096	1.44495	1.77621	5
6.09655	5.64398	2.21189	1.57935	1.05957	6.15001	6.25811	0.826575	1.12792	5.03143	5.02892	3.97865	1.57875	0.860021	2.59333	1.2501	0.923002	0.523972	4.54403	1.36712	0.802673	0.00499454	0.0171796	4.84115	1.27891	1.27355	2.01014	2.2702	0.0057621	3.64375	4.14741	3.74906	2.08087	1.25177	4.40233	0.644945	1.18987	1.67606	1.77892	2.56377	5
1.20846	3.88864	1.88524	1.22971	0.946484	1.85868	6.16714	0.956945	1.42108	4.35931	5.4773	4.35079	1.16935	1.33343	2.05841	1.28392	1.33513	0.395122	3.60727	1.30188	1.09801	0.00227344	0.00768491	4.93547	1.93796	1.36717	2.14497	1.50913	0.00195155	3.40174	4.75262	2.58672	1.58716	1.87444	4.86797	0.624552	1.41957	1.75871	1.84482	1.5574	5
1.18843	5.20728	2.36153	1.18926	1.36716	5.65339	6.27683	1.06341	1.45216	4.5411	3.87712	3.91449	1.26093	0.910016	3.28238	1.3245	1.04849	0.0880833	5.28155	1.29114	0.774589	0.000475715	0.0319488	4.13859	1.12491	1.4609	1.70989	1.97442	0.00398954	4.40502	4.31701	3.7545	1.3455	1.716	3.90828	0.681948	2.09797	1.91377	1.75708	1.81331	5
6.27258	2.96574	1.76051	1.38275	0.865667	1.6348	5.98294	1.0267	1.63688	3.95264	1.91254	3.96978	1.09055	0.66521	2.28608	1.05489	0.856096	0.664487	5.19504	1.16923	1.07236	0.00251494	0.0401727	4.82624	1.20209	1.79426	1.98037	2.13109	0.00440827	4.78827	3.99528	3.45995	1.86754	1.33297	3.4316	0.581787	1.94483	1.43984	2.10053	1.45157	5
5.7656	5.74021	1.375	1.22924	1.15785	1.43368	6.63223	0.763894	1.48689	4.73172	1.42893	3.7783	1.0509	0.879923	3.02603	0.922529	1.58165	0.235992	5.04345	0.966663	0.99592	0.00310862	0.017672	4.45572	1.26765	1.82718	2.17659	2.17971	0.00268644	3.17559	3.7729	2.58918	1.82813	1.30573	3.54093	0.288103	1.63923	1.83116	2.20488	1.58304	5
6.78089	2.32315	1.8655	1.40619	1.27063	6.04748	6.52547	0.926102	1.3622	5.11442	2.144	3.68109	1.19321	0.688983	2.49967	1.02365	1.02489	0.493454	4.4766	1.58982	1.08564	0.00537402	0.0191845	4.85806	1.23487	1.54182	2.02553	2.50629	0.00588398	4.2972	4.56727	3.61152	2.06045	1.45644	4.71164	0.612683	1.87958	1.85408	2.6091	2.42022	5
6.27012	4.84669	1.44419	1.37383	1.34308	1.51468	6.206	1.02635	1.41967	4.48102	1.43411	4.06788	0.995246	0.560432	2.32234	1.35186	1.3129	0.545834	5.14276	0.793254	0.81377	0.00444058	0.0118415	5.0928	1.26616	1.1975	1.80153	1.64137	0.00231255	4.092	3.29739	3.47259	1.74234	2.36437	4.76195	0.463154	2.16876	1.61318	1.67036	1.4764	5
0.893231	5.09896	2.73688	1.02055	1.24477	1.30382	0.0589417	0.743222	1.36157	1.33055	1.9051	3.10342	1.38631	0.541055	1.81917	0.567653	1.07678	0.397229	4.5156	1.41753	0.129583	0.00101977	0.0447502	4.88352	1.32503	0.364767	2.4371	1.75519	0.000202365	4.21549	3.54861	3.93184	1.05159	1.33053	3.3395	0.486888	1.48686	1.45511	1.70027	1.79247	5
1.02582	5.48348	1.64689	0.977871	0.95872	1.83925	0.0633244	0.836531	1.37696	3.68147	1.67336	3.15611	1.18326	0.58764	2.22294	0.892127	0.861019	0.567332	4.91499	1.42089	0.0385843	0.00477517	0.00745706	5.29926	1.07361	0.830632	1.8139	1.82502	0.0062615	4.14108	4.19767	3.6327	1.15454	1.90011	3.24875	0.624079	1.1981	1.22759	1.7217	2.09026	5
1.08275	5.99921	2.50315	1.21707	0.976437	6.07559	0.0737786	0.750033	1.57877	4.62772	4.3307	4.34209	1.3517	0.849964	2.50099	1.13081	1.21273	0.438108	5.39602	1.87943	0.225985	0.00163917	0.0929359	5.75765	0.988803	0.673075	2.32463	1.77209	0.00482423	4.0491	3.74675	4.21448	1.72775	1.93355	4.20758	0.619658	1.13469	2.17551	1.61828	3.09401	5
6.33493	5.94247	2.09938	1.29207	1.18613	1.29992	6.47053	0.99608	1.27912	4.42962	3.80925	3.89007	1.57594	1.07537	1.76056	1.05386	1.24524	0.516487	5.45129	1.02673	0.671576	0.00459595	0.00495644	3.99781	1.02997	1.36593	1.8123	1.67197	0.00124405	4.28885	4.80233	4.41775	2.58982	1.79256	4.08281	0.477842	1.37831	2.16281	2.08787	1.38153	5
0.973793	6.2731	1.54415	1.27902	0.958486	6.19647	6.90101	1.16585	1.86206	4.76137	4.73216	2.28122	1.11744	0.764703	3.12075	1.15297	1.22146	0.499239	4.23253	1.98327	0.53283	0.0027009	0.0164528	0.471364	1.13214	1.32189	1.882	1.41864	0.00461716	4.69536	4.84004	2.78639	1.40621	1.40992	4.21397	0.833871	1.70667	2.12066	2.43239	1.28307	5
6.20041	4.16756	2.03123	1.21343	1.40322	6.3482	6.45184	0.750656	1.39544	4.61102	1.66765	4.04171	1.86881	0.794716	1.60937	1.17573	1.18518	0.516416	5.59384	1.75424	0.79555	0.0026547	0.0169344	5.10725	1.10639	1.28774	1.82112	1.9787	0.00331721	3.87049	4.77434	3.43054	2.04946	1.48618	3.92738	0.541059	1.54529	1.95923	1.67491	2.09325	5
1.14603	5.02919	2.17577	1.08385	0.930973	5.96208	6.04483	0.803773	1.50439	3.62056	1.88719	4.28283	1.23011	0.760943	2.60704	1.01524	0.994681	0.429545	5.81283	1.44759	0.937561	0.00344486	0.0266233	5.42568	1.33082	1.48495	1.71684	1.21952	0.000240275	3.64292	4.55	3.51501	1.17062	1.77722	3.7106	0.554339	1.8638	1.65101	1.73876	2.56437	5
6.57415	5.23472	2.35713	0.935159	0.944544	1.91552	5.40534	1.13671	1.73015	4.30249	5.17032	3.58826	1.26809	0.877092	2.06364	1.21509	1.06743	0.509402	4.71625	1.26817	0.909976	0.000127225	0.0464578	5.08223	2.30231	1.10733	2.32044	1.66122	0.00099738	4.78624	3.99973	0.635213	1.64558	1.45823	4.11639	0.560457	2.70456	1.7871	1.60739	2.0082	5
1.56417	2.05739	3.13537	1.16041	1.03143	6.24206	6.51791	1.39487	1.12649	5.03381	1.18397	4.21821	1.39255	0.504511	1.86336	1.06341	1.07876	0.474889	4.91396	1.44231	0.822372	0.000117037	0.0072408	4.57379	1.29529	1.34644	2.15546	1.80714	0.00397547	4.21956	4.36077	4.36394	1.7641	1.12137	4.57548	0.591483	1.82669	1.90803	1.57952	1.37953	5
1.42795	5.69174	1.75356	1.21581	1.08942	1.36633	0.0737724	1.04577	2.1749	4.56478	1.99719	3.02625	1.48509	0.858999	1.98758	1.21489	1.03958	0.380088	4.59579	2.65208	0.116761	0.00545818	0.022648	0.568026	1.10742	0.754966	1.60579	1.81117	0.00416361	3.83888	4.16537	3.74114	2.54927	1.5779	3.96807	0.684206	1.0068	1.80631	1.56038	2.33867	5
6.18832	4.08596	2.34864	1.06042	0.818675	6.38926	5.71272	1.02529	1.75142	4.10125	2.05168	3.96878	1.63861	0.889844	2.0011	1.25671	1.30863	0.425503	5.30489	1.5776	0.951822	0.00115127	0.0191004	5.20537	1.5314	1.35703	1.80043	1.97202	0.00355107	3.74638	4.0573	4.34559	1.74199	1.13113	4.09648	0.59719	1.81793	2.20655	1.76601	2.55967	5
6.78641	5.83581	2.42604	1.57329	1.18746	6.43175	6.16203	0.800335	2.02307	3.92569	3.9954	4.22198	1.48645	0.87673	2.77155	1.02523	1.02628	0.348954	3.79038	1.10416	0.919487	0.00154775	0.0111213	4.63601	1.31898	1.21489	1.50876	1.68342	0.000258278	4.49585	5.37235	2.11618	1.5712	1.60561	3.97139	0.542158	1.59922	2.27748	2.59267	1.45779	5
1.23311	2.18007	2.16585	1.01321	1.54483	6.34878	5.916	1.02017	1.34103	4.31567	1.88656	4.01217	1.20108	0.40769	2.35978	1.26345	0.960477	0.580066	4.71366	1.30777	0.828769	0.000361274	0.00902331	5.14803	1.27185	1.20375	1.84524	1.66491	0.00101157	3.40803	3.3844	4.05252	1.35369	1.57841	4.41067	0.530837	1.71127	1.85118	2.18398	2.56763	5
6.50221	5.40115	1.9658	1.24796	1.07215	1.63304	6.51782	0.836217	1.46682	3.99728	1.57144	3.37447	1.14818	0.880139	3.13192	1.13984	0.616318	0.489339	4.72484	1.50265	0.935099	0.00131213	0.0182458	4.83697	1.3122	1.46449	1.48396	1.84535	0.0040215	4.21748	4.61305	3.91454	2.05189	0.85241	5.16385	0.35938	2.21353	1.3825	1.98902	2.40459	5
6.32838	5.8138	2.01132	1.67626	1.27426	6.51771	5.96854	0.90329	1.61852	4.40672	1.49608	2.42655	1.60882	1.35673	1.59855	0.953094	1.24659	0.500309	4.9024	1.9901	1.03853	0.00355746	0.0207521	5.28136	1.32341	1.14038	1.789	1.35544	0.00345755	4.57692	3.9938	4.7141	1.21693	1.47703	3.11248	0.638757	1.46766	2.28451	1.90938	1.37067	5
6.91115	5.7355	1.99575	1.20175	1.8791	3.7743	0.054044	0.781709	1.75286	3.87359	2.14519	3.77798	1.57015	0.348338	2.05709	0.730783	1.25518	0.565007	4.7776	1.09575	0.172593	0.00407159	0.0617573	4.60922	1.3263	0.655981	2.07126	1.9073	0.00358674	2.7301	4.00901	3.92739	1.28307	2.56652	4.11905	0.561056	1.55148	2.12801	1.72311	1.9995	5
6.1395	3.16452	2.02812	1.68513	0.969288	1.56598	0.0516351	0.942521	1.186	1.84202	1.59993	4.16104	1.0381	0.762067	2.0397	0.640803	1.0164	0.503064	4.22661	1.31311	0.156463	0.00367036	0.0218968	5.15968	1.63169	0.497467	1.7595	1.90517	0.00459437	2.1171	4.40033	2.87055	0.884288	2.16332	3.64478	0.942309	1.35677	1.75926	1.94145	1.96651	5
1.22906	1.92211	2.77063	1.76802	1.28883	6.09623	6.32114	0.993571	1.92209	4.11455	1.5296	3.75095	1.31126	0.814231	2.53528	1.78597	0.852741	0.35364	4.99396	1.34026	1.02092	0.00384224	0.0084473	4.33102	1.7396	1.58438	1.66865	1.70166	0.0029391	3.60905	4.85531	3.85939	1.79114	1.42406	4.17432	0.58805	2.35874	1.75463	1.70446	1.79296	5
1.19733	5.92218	2.74956	1.23082	0.967219	5.87817	6.42185	0.711471	1.1007	3.01178	4.98692	3.16874	1.10316	0.725438	2.65808	1.27599	1.00778	0.426634	5.31477	1.51804	0.794709	0.000500216	0.0358975	5.88405	1.37175	1.29818	2.03552	2.32705	0.00124327	3.22846	3.72827	3.77038	2.55498	0.976659	3.4648	0.596799	1.68664	2.04246	1.84252	1.65804	5
1.1541	5.52911	2.07042	1.04871	0.989642	6.4247	4.73041	1.07414	1.74209	4.02126	4.99585	2.52083	1.09878	1.08667	2.76866	1.76438	1.11103	0.477743	4.74312	1.50235	0.780259	0.00225772	0.037488	5.29308	1.5188	1.41526	2.40662	2.31409	0.0015905	4.25602	3.05794	3.68838	1.64038	1.89483	4.92747	0.556964	2.1215	1.54458	1.82878	1.50315	5
6.30269	5.53638	1.86032	1.24163	0.96136	5.96841	6.36427	0.945513	1.90683	4.56492	3.92922	4.20905	1.41951	1.06646	1.84262	1.28813	1.15947	0.720667	4.98939	1.7778	0.824555	0.00548738	0.0119594	4.90364	1.32468	1.44087	1.94928	2.17333	0.00623053	4.63121	3.9743	2.49405	2.12382	1.71626	3.45329	0.678863	2.25129	2.22749	1.77675	1.7948	5
6.28347	5.67284	1.98309	0.9264	1.03715	1.90882	5.59618	0.96362	1.47242	3.55172	1.71581	3.78419	1.14202	1.15536	2.65644	0.941441	0.629257	0.483833	4.28862	1.56917	0.827958	0.00508051	0.018568	0.367362	1.59937	1.46479	1.69919	1.43813	0.0018897	3.34219	4.0776	2.95581	1.07041	1.28758	3.98598	0.764042	2.01846	1.57824	1.93465	1.67954	5
6.26187	6.23003	2.82813	1.13752	1.39415	6.45141	6.27056	0.761552	1.40441	4.40878	2.27687	3.67093	1.14934	0.697245	2.12789	1.18927	1.28424	0.670489	4.8959	1.85591	0.906302	0.00605727	0.0431142	5.13454	1.83233	1.18815	2.31425	2.10744	0.00294353	3.98878	4.26625	3.66851	1.48291	1.22776	4.08316	0.655441	1.66521	1.55518	1.8965	1.85746	5
2.02459	5.98842	2.28964	1.3807	1.36942	1.42865	6.13183	1.29685	1.68979	4.28002	1.34151	3.40021	1.35661	0.795672	2.14092	1.16686	0.86515	0.453796	4.6546	1.44172	0.845681	0.00623583	0.0276257	4.45234	1.17065	0.991638	1.61545	2.03192	0.00633316	4.91255	4.49329	3.96919	1.37408	1.33143	3.96394	0.646523	2.68271	1.76587	1.84305	1.29111	5
6.3065	5.35129	1.97359	1.02475	1.4217	6.09286	6.21379	0.80936	1.11177	3.04281	1.61416	3.97056	1.30278	0.120306	3.30491	0.50148	0.543728	0.426177	5.14782	1.87883	0.855624	0.00268663	0.0443936	4.94623	1.60718	1.15496	1.78474	1.55218	0.00317253	4.27974	4.05364	2.84595	1.64468	1.2266	4.56831	0.980547	1.89405	2.44545	1.68927	1.60337	5
1.13652	5.32433	1.69945	1.00154	1.28686	1.72384	5.68372	0.805716	1.47196	4.89843	4.49402	3.3657	1.81871	0.95559	2.31698	1.64934	1.20066	0.51636	5.36295	1.4357	0.78824	0.00218201	0.00330844	5.71829	1.33519	1.36446	2.09899	2.19493	0.00168903	4.46526	4.32889	3.96557	1.54778	1.18256	5.0053	0.578912	2.63069	2.35163	1.80156	1.57875	5
6.35821	5.05015	2.23333	1.44382	1.23713	6.09422	0.0406862	0.647129	1.17699	1.13634	1.73734	3.09751	1.097	0.771713	3.57018	0.779693	0.883747	0.462842	4.7979	1.39712	0.117765	0.00355152	0.00877727	3.18109	1.62349	0.783332	1.76476	1.92402	0.000766958	3.29086	4.12981	2.88494	1.4082	2.15276	3.67696	0.734193	2.16815	1.48009	1.47048	2.18217	5
6.58119	5.72072	2.43605	1.33857	0.935568	6.31007	5.87718	1.33561	1.99774	4.78956	3.13216	3.44516	1.27679	0.803796	1.76055	1.42996	0.9788	0.466973	5.14333	1.15222	0.791146	0.00264626	0.0221908	4.87557	1.21388	1.16609	2.0509	1.72426	0.00330829	4.24891	3.20009	1.21137	1.63503	1.43291	4.02843	0.649145	2.26609	1.85107	2.13872	1.85431	5
1.31962	4.68668	2.63086	1.20201	0.985594	1.56385	0.0758077	0.989313	1.29661	3.90657	3.98538	3.43095	1.2639	1.02371	2.80607	1.42682	1.04592	0.44504	5.10801	1.40159	0.168269	0.00386343	0.0353139	0.392292	1.14101	0.527259	1.64673	1.4137	0.0015595	3.46006	4.10698	2.94346	1.37107	1.40497	4.0621	0.588368	1.3387	1.70144	1.67924	1.30797	5
6.28813	5.43865	2.09068	1.23189	1.22724	6.42399	6.53988	0.876068	1.77939	5.0264	1.75066	4.19568	1.23222	1.07486	2.937	1.0337	1.17195	0.523742	4.62849	1.6738	0.834667	0.000443308	0.00794794	4.96175	0.852629	1.65817	1.98392	1.75652	0.00308162	2.43582	4.60013	2.61142	1.45171	1.40646	4.44543	0.777762	1.84715	1.6474	1.85788	1.75898	5
6.38422	5.87541	1.93032	1.1969	1.12082	6.30873	6.31789	1.33637	1.88593	4.09898	3.45724	4.16863	1.03212	0.811148	3.75694	1.05491	1.14723	0.479795	4.21702	0.941685	1.05451	0.00316746	0.0682452	5.2006	2.04878	1.23968	1.84484	2.10335	0.00256346	3.71797	3.02791	3.14292	1.52536	1.58308	4.67489	0.501907	2.17027	2.16629	1.81672	2.67114	5
1.41589	1.76098	2.36325	1.42294	1.01936	6.50288	6.20525	1.02015	1.4707	4.23254	1.93881	4.20253	1.1119	0.77082	1.65769	1.10368	1.16909	0.562958	4.4272	1.56425	0.828131	0.00575997	0.0038099	5.67	1.29898	1.49313	1.99698	2.19967	0.00607522	4.15321	4.47379	3.34016	1.76939	2.39966	4.13914	0.650808	1.51699	1.56119	1.85939	1.42998	5
1.25189	5.655	2.41161	1.09032	0.954225	5.98013	6.51746	0.780063	2.26364	3.98875	2.182	3.35176	1.98869	0.836614	2.05448	0.961793	1.55652	0.489758	4.78572	1.79008	0.709088	0.00178506	0.029791	0.488174	1.37036	1.39095	2.8022	1.73703	0.00441242	3.66639	4.28239	4.17796	1.62277	1.58115	3.65989	0.682532	1.90616	1.51614	1.97429	1.80076	5
6.60309	6.05392	2.07492	1.73371	1.12618	1.56439	6.71759	1.00581	1.42851	4.92167	2.54376	4.3315	0.846172	0.900266	2.29688	1.30962	0.998954	0.41105	3.08479	1.46343	0.831534	0.00179148	0.0144033	5.6875	1.41822	1.42158	1.63152	1.73452	0.00309655	4.40283	5.29756	3.20456	1.99293	1.28862	4.09054	0.593111	2.618	1.98323	1.8118	2.29369	5
0.952857	6.00641	2.04431	1.56864	0.902777	1.24572	0.0958249	1.15543	1.81847	3.32952	2.61921	3.22517	0.859201	0.91324	2.05248	0.845003	1.00645	0.572886	5.14026	1.38496	0.09456	0.000299332	0.036283	5.39673	1.69504	0.785089	1.60793	1.53594	0.00623415	3.77981	3.85278	2.88023	1.92234	2.15194	4.85967	0.572086	0.680162	1.16297	1.25748	1.98306	5
6.70506	5.5173	1.35515	1.19991	1.5779	6.60865	6.04118	0.807947	1.62912	5.12012	1.52872	3.52996	1.93156	0.855582	2.69436	1.41012	1.14271	0.569261	5.40496	1.19673	0.757523	0.0045537	0.0382395	5.24628	1.23866	1.18675	2.07435	1.44769	0.00377268	2.86161	4.11523	3.78116	1.59811	1.677	3.8064	0.529397	2.7971	1.90829	1.91539	2.2161	5
1.14045	5.64235	1.95808	1.46783	1.09892	1.43745	6.39993	0.819747	1.24737	4.64259	4.79089	3.44497	2.00891	1.12594	1.79245	1.25425	1.03688	0.554383	4.44521	1.30331	0.797951	0.00383272	0.00903517	5.12132	1.2931	1.53162	2.13798	1.43871	0.0068345	3.23459	4.89916	3.04489	1.31381	2.00193	4.45801	0.555136	1.46638	2.04439	1.48778	1.74253	5
1.15776	5.27959	2.9704	1.30516	0.836372	6.41179	6.33129	1.40662	1.46515	4.76876	1.65592	3.68799	1.21082	0.819007	2.31034	1.42886	0.833807	0.501302	4.83947	1.33857	1.21511	0.00142646	0.113851	4.57311	2.06573	0.993114	2.43272	1.90926	0.00541686	4.08711	4.78596	2.34746	2.17845	1.56991	4.25995	0.486206	2.15339	1.77417	2.09279	2.73608	5
6.52105	5.23016	1.9758	1.95068	1.03805	6.5177	6.24531	1.11169	1.375	4.03532	1.38544	3.63914	1.25237	1.31114	2.30132	1.13532	1.24443	0.66248	5.21325	1.39943	0.727041	0.000377786	0.0363268	5.44772	1.08532	1.21261	2.42463	1.78603	0.00501938	3.62407	4.10491	3.79684	1.35223	1.64233	4.10589	0.620419	1.75725	1.97555	1.84049	1.68232	5
6.16357	4.97988	1.8931	1.1365	0.936796	5.69884	5.97032	0.820548	1.82446	4.27135	1.8734	3.68942	1.07707	0.673784	3.18263	1.06379	0.968067	0.540085	5.07225	1.56486	0.793051	0.00231915	0.0166139	4.89327	1.17913	1.57781	1.98474	2.13937	0.000724576	4.96172	4.02148	2.80616	1.36355	1.41877	4.66689	0.844154	1.57541	1.90366	2.08457	2.01304	5
1.10436	5.94772	2.73334	1.30835	1.30323	1.80813	6.38299	1.04309	1.93276	4.49577	1.95933	3.54779	1.75098	0.344861	2.38918	1.37827	1.17666	0.647636	4.91406	1.89147	0.753373	0.00501099	0.00842161	5.77005	0.960717	1.1783	2.57218	1.50813	0.00107754	4.23533	4.22921	3.75267	1.19798	2.25179	3.94241	0.574802	1.54598	1.83784	1.2525	1.85077	5
0.955529	5.39497	2.41031	1.1471	0.555303	1.93277	0.0804736	0.877556	1.49203	3.25525	1.45891	3.26696	1.23279	0.813599	2.59987	0.989798	0.817873	0.753354	4.75767	1.65555	0.109752	0.00192657	0.0235453	4.56237	1.03963	0.646388	2.04894	1.92473	0.00085368	3.72543	3.8227	2.05865	1.66649	1.1425	4.09973	0.753887	1.24627	1.37969	1.87961	1.4163	5
6.16532	5.88141	1.64968	1.73137	1.10555	1.54435	0.0510737	0.945164	1.62937	1.97666	1.74001	4.70248	1.05288	0.87337	1.93134	0.816082	0.796679	0.493799	5.16168	1.48975	0.0575151	0.00520075	0.0198966	0.275055	1.3064	0.653199	2.23168	1.37221	0.00451501	4.28221	4.71085	1.37781	1.7356	1.42146	3.39327	0.771725	0.917279	1.40692	1.64648	1.8299	5
6.48543	4.77408	2.00682	1.69919	0.840508	6.34642	6.83801	0.687757	1.48809	4.81083	1.82294	2.95379	1.31482	1.01611	2.89033	1.60532	1.39246	0.482493	5.12864	1.37915	0.471912	0.00160745	0.00107306	0.400308	1.38326	2.03494	1.62814	1.43798	0.00424095	4.27268	3.42462	3.05462	1.49421	1.73084	2.96753	0.598889	1.93262	1.83181	1.37745	1.53151	5
6.28504	4.59362	1.77318	1.6216	0.871366	6.07911	6.61237	0.735057	1.80104	5.08189	2.00753	4.48318	1.44845	0.91671	1.73199	1.32483	0.995394	0.463884	4.6927	1.6018	1.0117	0.00389244	0.0935633	0.439853	1.3075	1.4664	1.65189	2.35635	0.00259448	4.2682	3.10792	2.47449	2.56327	2.20827	3.87738	0.55948	2.2219	2.30094	1.8312	1.6477	5
1.03979	5.61009	1.81255	1.46839	0.905308	1.4542	0.0963066	0.789111	1.69046	2.16807	1.93761	3.88943	2.13401	1.00008	1.68412	0.81831	1.04868	0.486776	5.15017	1.31984	0.122342	0.00402087	0.0348005	4.25422	1.27198	0.627036	2.27134	1.63608	0.00109044	4.82738	4.49485	2.0922	2.04981	1.40764	3.86968	0.821042	1.36288	1.78856	2.10264	2.97263	5
1.17379	1.77979	1.36429	1.04273	1.23205	5.68414	5.86738	0.831856	1.74543	4.47983	4.99864	3.55686	1.33583	0.721203	2.48853	1.18655	1.09953	0.306684	4.58517	1.17164	0.98389	0.00489039	0.0038846	5.51857	1.1543	1.38312	2.48151	2.71591	0.00281654	2.93706	2.4563	2.34289	1.81995	1.71279	4.77746	0.574911	1.6954	1.12655	1.85674	1.5852	5
1.03993	5.05642	1.78987	1.55119	1.02771	6.15996	5.90703	1.13681	1.3219	4.77274	1.48616	3.77125	1.50357	0.885699	2.71711	1.04679	1.19767	0.644588	5.06056	1.48199	0.897256	4.20912e-05	0.0227657	5.08058	1.2335	1.50495	1.72302	1.82868	0.00471824	1.63421	3.91168	1.1149	1.32395	1.72552	3.89794	0.644207	1.8432	1.89687	1.88002	1.33657	5
1.23175	5.64827	1.96831	1.12111	1.29952	1.61882	6.44983	1.02708	1.84622	4.08917	4.31531	3.49464	2.44411	0.727813	2.26147	1.00662	1.12596	0.563685	5.53969	1.34413	1.43623	0.00129124	0.075072	5.06317	1.336	1.30671	1.66978	1.72126	0.00337446	3.48648	4.04586	3.92937	1.65147	1.78675	3.92609	0.691302	2.36533	2.48488	1.98044	2.98241	5
6.13644	5.8728	1.88514	1.30314	0.824868	6.01532	5.79045	0.918423	1.37131	3.72396	4.37284	3.1336	0.895305	0.929513	2.58392	0.932044	0.861387	0.552344	0.230071	1.63061	0.778602	0.00281457	0.0381534	0.547513	1.04559	1.34558	1.76337	1.46059	0.000409822	4.14115	4.13615	3.11026	1.53123	1.6201	3.0505	0.630658	2.7328	2.42856	1.98639	1.84199	5
6.5618	1.60147	2.18519	1.82615	1.14418	5.66945	0.0662705	0.860393	1.20129	2.31809	2.02437	3.9783	1.21361	0.989172	1.92064	0.757978	1.06403	0.575309	5.00486	1.1883	0.0592361	4.97266e-05	0.00498142	4.37064	1.63771	0.928458	1.72483	1.69843	0.00546203	4.98668	2.51068	2.41011	1.30868	1.00811	3.17838	0.745666	0.509198	1.52023	2.12377	1.91248	5
6.51923	5.28977	2.21471	1.17027	1.0647	6.29811	6.5354	0.988042	1.61339	4.14549	4.96086	3.72922	2.05664	0.823094	2.30315	1.14435	0.961261	0.555013	5.13192	1.67074	0.799496	0.00548601	0.026117	5.74079	1.70535	1.31426	2.48444	2.10463	0.00503276	4.70165	3.95783	2.52463	1.77194	1.28916	3.75003	0.568491	2.58341	1.60575	1.65003	1.6905	5
0.965369	5.54632	2.05697	1.31194	0.979615	1.54023	0.062911	0.808891	1.98064	1.6876	2.10478	4.23358	2.22462	0.456959	2.36883	1.05394	1.00349	0.434048	4.88304	1.79108	0.111361	0.00176126	0.011835	4.7532	1.29679	0.505588	2.22042	1.88505	0.000776829	4.58608	4.57705	2.72733	1.55525	1.52314	3.77699	0.609953	2.07265	1.79648	2.01586	2.3495	5
1.26299	5.7624	1.79768	1.46609	1.1593	6.16983	5.9994	1.00143	1.1306	5.12251	2.06891	3.59951	1.64135	0.67408	2.62582	1.19729	1.11071	0.643496	4.65299	2.36578	1.10812	0.00388199	0.0677296	4.69009	1.18563	1.32467	1.97856	1.7219	0.00620921	3.73411	4.20354	2.77732	1.97113	1.49562	4.66032	0.523628	1.46194	2.45252	2.09156	2.10589	5
1.11287	5.94068	2.25053	1.08046	1.66689	6.49353	6.43831	0.85646	1.3391	4.78042	4.73268	4.11793	1.26671	0.790875	1.72699	1.03026	1.06813	0.507633	4.46159	2.12164	0.835181	0.00372511	0.04888	5.04273	1.20227	2.37835	1.72218	1.37281	0.00431856	3.30904	4.08906	1.81221	1.7666	2.49108	3.5167	0.720404	1.7219	1.59083	2.09433	1.71729	5
6.1767	5.44816	1.71739	1.32153	0.801374	1.66745	6.37264	0.779676	1.34889	4.56526	2.3212	2.87197	1.20484	0.650435	2.21946	1.2368	0.99729	0.354379	4.60872	1.72527	0.94593	0.00491002	0.00679302	5.13083	1.46796	1.19924	1.93782	2.18557	0.00283753	4.64731	3.50559	3.1679	1.15953	1.26637	4.28253	0.832125	2.04445	3.22141	2.12232	2.70899	5
6.468	4.71454	2.18288	1.3914	1.23221	5.88339	0.0769065	1.32543	1.6822	2.51441	1.47048	2.50682	1.23861	1.09724	1.91492	0.914965	0.954136	0.502832	4.27029	1.23764	0.0971513	0.00425446	0.0218112	2.4695	1.20927	0.50419	2.11284	1.78029	0.00323512	4.80754	3.62482	2.98652	1.48421	1.70416	4.26068	0.627492	1.0293	2.12283	2.05875	1.93035	5
6.36818	5.73682	3.14844	1.83333	1.0008	1.44896	5.86274	0.98675	1.24022	3.40395	1.6927	4.00458	0.912811	0.795596	2.4727	1.25684	1.36273	0.831183	1.00122	1.84859	0.946159	0.00255585	0.0607818	0.374254	1.17615	0.988669	2.06507	2.20374	0.00129628	3.74292	4.7978	2.84916	1.91601	1.5957	3.71649	0.861321	1.99484	1.97843	1.57841	2.31202	5
1.18235	5.94673	1.51924	1.27061	0.973564	1.57531	4.40021	1.08005	1.6948	4.52029	1.62971	3.63698	1.10607	0.849502	3.30858	1.31736	1.20791	0.530137	4.8729	1.97142	0.979337	0.000871251	0.00876158	4.46092	1.12959	1.26566	1.56031	1.34675	0.002041	4.33326	3.9959	4.56878	1.79507	2.15178	3.78209	0.545113	2.41961	1.48406	2.21383	2.14109	5
6.40213	1.68827	1.41383	1.24159	0.771397	6.36185	6.54761	0.93722	1.30966	4.11065	1.63349	2.53836	1.22489	1.0521	2.36033	1.01738	1.16766	0.615553	4.76977	1.27202	0.846432	0.00121977	0.0374809	5.10645	1.81873	1.6959	1.89539	2.13027	0.00589013	4.23586	3.65633	4.14499	1.87261	1.59876	3.7342	0.653613	1.58458	1.95822	1.71226	1.48022	5
6.28901	5.98927	1.99345	0.92157	0.833719	6.29246	5.85843	0.812121	1.3166	4.4698	5.30928	4.18193	1.36806	0.829551	2.25914	1.2973	1.19347	0.415713	5.27773	1.38444	0.999643	0.00491957	0.0245785	4.14799	1.42239	1.00353	2.03984	1.55682	0.00373367	4.09191	3.33101	4.2762	1.34989	2.49531	4.95886	0.613261	1.96197	1.71631	1.76326	1.85613	5
6.42748	5.93372	2.1562	1.19824	1.47499	6.19154	6.51893	0.767765	1.8652	3.67922	4.67553	3.86047	1.15396	0.266284	3.58909	1.1694	0.970056	0.561781	4.57129	1.66018	0.820269	0.00698157	0.0249826	5.86816	1.19895	1.7992	2.13751	1.90498	0.00453748	3.8894	4.54485	4.34495	1.75492	1.10746	4.39587	0.544173	1.68814	2.16871	1.66533	2.10675	5
1.55659	5.26056	2.29716	1.03025	1.1435	1.93268	6.6244	0.887485	1.78152	5.13904	1.58595	3.38828	1.61101	1.00615	1.75063	1.04292	0.337843	0.431873	5.14171	1.42234	0.747625	1.50768e-06	0.128966	5.69223	0.971898	1.0627	1.39507	2.06279	0.00430505	4.94241	3.69375	4.22794	2.00729	1.12972	3.8313	0.550256	1.55389	1.2945	1.88527	2.23206	5
1.41996	5.98336	1.75433	1.25424	1.19402	6.28432	6.23835	1.07243	1.57536	3.62472	2.05469	3.01393	1.06987	1.17881	2.64665	1.18675	1.10854	0.527146	4.3775	1.54942	1.10934	0.00413145	0.0179583	5.05919	1.7687	1.59461	2.34607	1.80713	0.00217095	4.61866	3.71107	3.76447	1.63544	1.91328	3.34253	0.5174	2.36756	1.50323	1.86643	2.16704	5
6.42834	1.90054	2.05507	1.43855	0.862925	6.03442	0.0355308	0.818422	1.60061	4.13693	1.51153	0.276472	1.01935	0.97785	2.72102	0.746722	0.946435	0.155275	4.8724	1.20376	0.165549	0.00248442	0.000811522	4.4419	1.06359	0.440363	1.93235	1.56984	0.00189427	4.79845	3.15116	3.74353	0.858837	1.60364	4.26003	0.893303	1.08625	2.22444	1.90565	1.06928	5
6.32168	5.53479	1.99312	1.84404	1.1572	6.04231	5.62525	0.865405	1.6933	5.22855	2.24026	2.31941	1.54864	0.250709	2.24157	1.26097	1.06833	0.602636	4.63046	1.38268	0.798014	0.000492783	0.0698752	0.482612	1.32786	1.418	1.89738	1.98854	0.00341003	4.48639	4.41706	3.9329	1.23103	2.28401	3.9383	0.528469	1.83208	1.96562	2.25825	2.13944	5
1.36655	5.86297	1.79141	1.36093	1.23773	5.74645	6.41859	1.14763	1.97802	4.16697	1.84991	3.74245	1.06006	0.875675	2.17492	1.02316	0.911279	0.376978	4.92197	1.23613	0.880005	0.00367931	0.00450919	5.67196	1.50351	1.48595	1.88889	2.02838	0.00277389	3.71672	3.53529	3.72008	1.93409	1.30952	3.42393	0.751544	2.34711	1.52149	1.98386	2.36752	5
6.18933	1.94934	1.51354	1.52782	1.43112	4.9334	0.0926398	0.950342	1.77998	2.91713	2.2948	2.96812	1.23443	0.960784	3.36368	1.05246	1.05868	0.59205	4.12819	1.36669	0.138617	0.00128091	0.00882301	5.05528	1.06656	0.787302	1.657	2.50764	0.00476838	4.83427	3.47719	4.36849	2.03631	1.12498	4.29158	0.781245	0.789304	1.94056	1.40259	1.87193	5
1.18833	5.91842	1.48673	1.12558	0.84733	1.3333	0.0591262	0.74047	1.51107	2.83474	2.02257	3.07161	1.02494	0.984542	2.83953	0.796988	0.91618	0.643665	0.571877	1.44841	0.034398	0.00265985	0.0152863	4.85106	1.51855	0.661319	2.44132	1.55471	0.00466283	3.90599	4.17454	2.8001	1.54889	2.1042	3.92162	0.786518	0.603496	1.54001	1.48372	1.978	5
6.19287	3.90465	2.31431	1.15979	1.14653	5.83774	6.44999	0.992573	1.65825	4.49363	1.61958	3.43245	1.39771	0.368628	2.03134	1.38441	0.974925	0.585331	4.53171	2.24706	0.743978	0.005195	0.00192034	5.50187	1.7049	1.34301	1.44798	3.01922	0.00465156	4.21142	4.32271	3.66181	1.47462	1.79347	4.41889	0.507966	1.6088	2.2967	1.73587	1.61292	5
1.05962	5.62983	2.84798	1.18611	1.07249	1.56033	5.98739	1.25175	2.1028	4.67203	2.27537	3.39921	1.36235	0.396312	2.37077	1.0332	0.925702	0.491575	5.06384	1.74964	0.859841	0.00170804	0.0288901	4.6573	1.35013	1.32752	1.78261	2.3508	0.00494424	3.83977	4.11367	3.077	1.63544	1.10547	4.71556	0.680741	1.84032	1.97271	1.8382	1.81401	5
6.36472	3.27167	2.13247	1.70688	1.10339	6.26902	6.57173	0.767033	1.39043	4.74036	2.06379	3.87635	1.20017	0.867222	2.99136	0.801633	0.977263	0.521291	4.57923	1.38084	1.27093	0.00298477	0.0237431	5.20934	1.17154	1.04835	1.52314	2.02981	0.00396106	2.83189	4.35739	3.8484	1.23472	1.17401	4.05957	0.579787	1.71508	1.66664	1.86495	1.69662	5
0.968894	4.84287	1.53447	1.69803	1.13207	6.70695	6.05704	1.14686	2.10446	4.25231	4.35196	3.72225	1.33304	0.674388	3.62496	1.18662	0.929958	0.597855	5.80837	1.73699	0.832411	0.00500131	0.047269	5.49343	1.9907	1.63646	2.04033	2.00858	0.00247955	3.94942	3.88192	2.69907	1.60477	1.30559	3.57293	0.530911	1.50264	1.75986	2.03147	1.73586	5
6.38698	5.54428	1.90457	1.1602	1.22399	5.82131	0.0554534	0.722143	1.35477	3.69556	2.23213	2.67846	1.44845	0.898119	2.55809	1.13824	0.970827	0.509981	4.43605	1.14148	0.150619	0.00175699	0.0236344	4.71964	0.997135	0.970426	1.91829	1.83055	0.00453087	4.11785	4.02975	3.92104	1.46904	1.55114	4.07538	0.532948	1.32179	1.67664	1.80007	1.3302	5
6.37368	4.67333	2.23596	1.05318	1.05593	5.95968	6.02496	1.11817	1.38952	4.67938	1.63316	4.05582	1.36418	0.90345	2.18212	1.09737	0.970168	0.507747	4.39097	2.01616	0.778382	0.00244926	0.0354109	5.22615	1.41307	1.25525	1.66075	1.90269	0.0048345	3.07839	3.72537	3.76712	1.05298	1.56623	4.11589	0.433931	2.02488	1.8034	1.448	1.64806	5
6.56082	5.53722	2.49585	1.16197	1.01675	6.62358	6.19487	1.12594	1.71072	4.2302	4.91289	4.03891	1.53624	0.720051	2.18754	1.13038	1.20051	0.257135	5.43176	2.07173	1.04907	0.00321837	0.00662582	4.52888	1.88207	1.35896	1.91596	2.29296	0.00780661	4.98143	4.28915	3.48811	2.77177	1.81415	4.12223	0.542326	2.12399	1.86496	2.00802	1.99092	5
6.69886	6.15652	3.75675	1.82863	1.07651	2.21994	6.38822	1.13314	1.5292	3.94741	2.2054	3.26564	1.3775	1.03832	1.98977	0.979998	1.02705	0.454698	4.96494	1.19144	0.94704	0.00220997	0.0378832	4.5924	1.27383	1.31076	1.91882	2.35834	0.00765719	4.47708	3.63624	2.8144	1.63435	2.54241	4.02142	0.756789	1.37949	1.39915	1.91278	2.31076	5
1.12211	4.29853	2.03229	1.23222	0.999305	1.55519	6.35109	0.909788	1.54954	4.29302	1.95821	3.0447	1.1921	0.674779	2.10428	1.38462	1.78301	0.441281	5.22878	0.9671	0.731925	0.0029576	0.0405095	5.16046	1.56686	1.45499	2.3598	1.80124	0.00390143	4.35237	4.44415	4.34901	1.67371	1.64446	3.74594	0.667195	2.11407	1.86758	1.59948	1.89469	5
0.960536	4.17621	2.19486	1.51816	1.21292	1.39545	0.0573732	1.4629	1.64536	2.77715	1.70492	4.06953	1.51397	1.13602	2.14891	0.834596	1.39584	0.429093	4.84547	1.21079	0.162839	0.00169652	0.0371973	4.95384	1.07377	0.638551	1.98729	1.40174	0.00127133	4.32737	3.23593	3.11157	1.3232	2.32281	4.24951	0.570645	1.721	1.58111	1.46681	2.17082	5
6.6354	5.28062	2.79274	0.981945	1.19815	6.06844	6.25501	0.743404	2.00526	4.26092	4.56205	3.95005	2.11175	0.764885	2.15247	1.4077	1.056	0.638712	4.84025	1.49855	0.951066	0.00468094	0.0295894	0.53835	0.973371	1.50133	2.04878	1.68838	0.00286619	3.29138	4.33547	2.74451	1.90296	1.90953	3.96777	0.4784	1.75157	1.73715	2.60673	1.31563	5
6.21311	4.74477	1.5866	1.18858	1.57734	5.88689	0.0576667	0.848235	1.17773	3.5233	1.9321	3.66239	1.7156	1.01094	2.61612	0.811756	1.39772	0.464748	5.15905	1.58053	0.131595	0.000255693	0.0134154	5.56055	1.43956	0.591794	1.73041	1.20747	0.00052055	4.74805	4.211	3.67526	1.54933	1.49431	3.869	0.567756	1.39062	1.51933	1.72629	2.2465	5
1.16651	5.37269	1.94273	1.71068	0.882391	5.76561	0.0602456	0.6038	0.889139	0.287205	2.49834	2.77127	0.882665	1.06495	2.46388	0.448382	0.967027	0.513274	4.93082	1.30202	0.0166201	0.00233572	0.0231926	4.7347	0.563998	0.199902	1.56481	1.81562	0.000184036	5.38571	2.99733	3.14306	0.917219	1.99428	3.28777	0.550643	1.37673	1.26405	1.87015	1.44882	5
0.956791	3.41536	1.84037	1.2203	1.10855	1.44283	0.0610568	1.18308	1.12165	2.37087	2.80474	2.71613	0.667883	0.535775	3.00746	0.338971	1.24239	0.41884	0.877561	1.10308	0.130426	0.00588602	0.0460744	4.8528	1.13567	0.478068	1.98183	1.52022	0.0041943	3.59093	4.09347	0.992831	2.0979	1.328	4.0837	0.459253	1.36885	1.13605	1.10057	2.437	5
1.56572	5.58476	2.08583	1.17869	0.813232	6.0404	6.41701	0.740424	1.37246	4.22381	5.28236	3.36424	1.5184	0.580003	1.64332	1.10224	0.872185	0.57441	4.72125	1.39559	0.890057	0.00321262	0.0035385	5.09892	0.849034	1.30204	3.06806	1.83848	0.00305938	2.80504	4.09063	4.18779	1.5266	1.29467	4.18898	0.397099	2.54364	2.44162	1.94008	2.188	5
6.35012	4.02405	1.73784	1.04978	1.00832	1.47408	6.51474	1.28591	2.30499	4.03434	1.70685	3.5644	1.18046	0.856608	1.86902	1.23074	1.56577	0.497089	4.62834	1.32847	0.969948	0.00552791	0.00752688	5.4525	2.06957	1.658	1.89884	2.04443	0.00346377	4.63021	3.95507	3.48752	1.42241	1.29108	4.8312	0.588448	2.37893	1.34859	2.31389	2.96071	5
6.67095	5.65698	1.90207	0.910977	0.926455	6.00176	0.0779311	0.912113	1.68262	3.15601	2.18149	3.68135	1.1457	0.762442	3.01855	0.918221	1.13178	0.365157	4.83314	1.11014	0.168885	0.000870744	0.0171614	4.19012	0.531224	0.866266	1.42698	1.48743	0.000420688	3.49483	3.98732	1.29542	1.38227	1.73831	4.53135	0.797161	0.92399	2.25787	1.95523	1.73204	5
1.14574	5.85591	2.23479	1.62608	1.27566	5.88449	6.66082	1.06193	1.85252	4.98701	3.08883	3.22719	1.82398	1.38382	2.73251	1.10832	0.681546	0.458919	5.22669	2.05359	0.846187	0.00375907	0.0731445	5.32383	0.969688	1.15006	1.83972	2.09997	0.00285713	4.61539	3.4713	1.41765	1.5345	0.680006	3.72278	0.442065	1.41083	1.5602	1.66297	1.83202	5
6.14779	2.22267	1.83157	1.47002	1.17534	2.8434	5.60394	1.17127	2.07463	4.05377	1.28773	3.36191	1.24461	1.01843	2.47956	0.791658	0.934597	0.587174	0.769598	1.8038	0.829612	0.000200049	0.0159054	0.468111	1.06611	1.41904	2.01844	2.00888	0.00599873	3.91188	4.78341	3.84572	1.44862	1.37834	4.40655	0.493915	1.73163	1.87531	1.47833	1.26234	5
1.27659	6.1095	2.12818	1.28109	1.19712	5.8999	6.5013	0.993373	1.89064	3.57188	1.4722	4.28317	1.06599	0.22014	1.51982	1.23345	1.08795	0.495041	4.47383	1.52244	0.849255	0.0023569	0.0166819	3.80671	1.30035	1.32909	1.83037	1.52145	0.00545961	4.23833	2.83431	4.30717	1.70655	1.52399	4.52906	0.626004	1.60991	1.70676	1.6962	1.97513	5
1.195	5.8324	2.47259	1.75832	0.936612	6.42143	6.0585	0.917424	0.872344	4.09107	1.46704	2.39904	1.65556	0.849846	1.91589	0.361852	1.01646	0.416273	5.17326	1.82333	0.867259	0.00403285	0.00497859	5.17444	1.04687	1.12507	1.86435	1.63324	0.00317356	3.63002	4.80019	4.82035	1.09322	1.4677	3.26929	0.48877	1.77818	0.84776	1.72636	1.45263	5
6.61712	5.76064	1.81752	1.16734	1.06363	6.14862	6.61383	0.766538	1.53904	4.10512	1.90732	3.88921	1.80244	0.923213	2.25213	0.832354	1.09614	0.519781	5.63487	1.14258	0.963234	0.00145281	0.00749262	5.54906	1.26973	1.214	1.6431	1.91184	0.00446371	5.19277	3.55463	3.81252	1.88041	1.97662	3.9127	0.696221	1.82575	2.01889	1.64687	1.70399	5
6.19229	5.77943	1.85566	1.50326	0.897946	6.07047	6.6647	0.794089	1.84249	4.11588	1.99483	4.38742	1.43143	0.828348	2.17104	1.25233	1.02065	0.757859	4.66711	1.4868	0.905711	0.00136692	0.0299944	5.6176	1.62562	1.12621	2.47039	1.75488	0.00473572	4.72622	4.54367	4.28329	2.09358	2.71445	3.91984	0.65615	2.04771	2.94628	1.73418	2.8241	5
6.54618	5.59291	2.19459	1.11246	1.58598	6.19291	6.49277	1.04553	1.4903	4.63378	1.39164	3.60431	1.43161	0.660091	2.00844	1.34634	0.994355	0.487658	5.00112	1.64465	1.39395	0.00421269	0.0537912	4.86363	1.09009	1.31095	2.149	1.51146	0.00522281	3.80217	4.26743	4.87142	1.18308	1.57041	3.60613	0.711787	1.13136	1.75955	2.12852	2.3898	5
6.46758	5.59722	2.56386	1.19049	1.24135	6.09345	6.34015	0.868267	1.50739	4.52136	2.02903	4.47656	1.33368	0.695842	3.58706	1.10883	1.18651	0.419256	4.99112	1.79808	0.710613	0.00207044	0.0108548	4.64773	1.70495	1.2811	1.96619	1.89524	0.00432823	3.36118	3.91554	2.32972	1.6747	1.32748	3.5991	0.556915	1.99552	2.36297	1.62931	1.27871	5
1.09223	5.66296	2.74683	1.41503	0.994034	6.29407	5.54828	0.846801	1.15065	4.04102	4.95642	3.92983	1.34582	0.879205	2.59269	0.767826	0.927483	0.488254	5.00253	1.9071	1.06683	0.00157561	0.0151674	0.427566	1.79697	1.52103	1.82782	1.5671	0.00391458	3.97381	4.55445	3.23826	1.34209	1.65839	3.60081	0.537284	1.68044	1.35302	1.72885	1.6009	5
6.33584	5.35946	2.09527	1.58888	1.54015	1.41667	6.70542	0.85743	1.98006	4.59975	1.71699	3.62863	1.07767	0.696137	2.51898	0.935651	1.31078	0.413568	5.32765	1.45136	0.79702	0.0013693	0.0544037	0.763765	1.43759	1.31648	2.60974	1.78221	0.00262554	4.1373	5.49749	4.90013	1.83006	1.54572	4.10984	0.527804	1.99592	1.62908	1.43472	2.19338	5
1.1254	4.90582	2.04277	1.29477	1.30042	6.12609	4.80704	0.908131	1.92608	4.39796	2.13803	3.64439	1.20575	1.54924	3.05237	1.06919	1.17382	0.462065	4.30416	1.83625	0.899735	0.000602614	0.0425039	3.91355	1.12566	1.31048	2.30429	2.42024	0.00413032	3.83416	5.00883	2.48026	1.57487	1.3826	3.57011	0.612623	1.19252	1.48646	1.66545	1.98089	5
1.34398	4.76899	1.72172	1.18115	1.08529	1.44125	6.50623	0.741464	1.34374	5.24631	1.49887	3.66978	1.14922	0.829824	2.93289	0.938903	1.29667	0.516819	4.73905	1.22077	0.394433	0.00108908	0.0101736	5.97233	1.27351	1.4502	1.52391	1.2064	0.000413226	3.81981	3.40442	3.21115	1.56637	1.56273	3.56928	0.56081	1.92767	1.68785	1.83808	1.28275	5
1.08799	2.35241	1.88587	1.08735	1.25755	6.43987	6.04007	0.854617	1.35948	4.34358	2.26899	4.01355	1.06278	0.695758	2.89783	1.19114	1.0933	0.549657	5.13268	1.61563	0.846083	0.00358937	0.0264878	4.95321	1.15125	1.52519	1.63903	1.64314	0.00380235	4.22587	4.22052	4.52275	1.7421	1.52548	4.46121	0.48568	1.64075	2.42607	2.22295	1.95459	5
1.38349	2.01538	2.13872	1.57107	0.946791	6.12794	6.29634	1.14454	1.44125	4.54699	1.50982	4.11065	1.75219	0.795092	2.6603	1.30667	1.34444	0.598147	5.60061	1.00392	1.12417	0.00530813	0.0305517	5.49998	1.41262	1.37028	1.904	1.6381	0.00549835	3.85062	5.17173	3.10611	2.26864	1.96652	4.29852	0.496543	2.65993	2.06098	2.08614	1.82038	5
1.37117	5.73149	1.99781	1.15018	1.10784	6.06082	6.7407	1.19436	1.45032	4.58262	2.21468	3.88542	1.2128	0.826925	3.58774	1.23094	1.12131	0.352677	5.23609	0.545434	0.751494	0.00583907	0.00556103	5.6009	1.25209	1.33367	1.91497	1.84627	0.00427992	3.61134	4.40289	3.61	2.2928	1.31399	4.72268	0.6141	1.62593	2.3233	1.71696	3.13805	5
1.24017	5.02189	2.07045	1.32513	1.12944	6.19225	5.28155	0.94097	1.4362	3.89651	1.9827	3.82081	1.38352	0.915094	2.48327	1.3549	1.18933	0.49996	4.78099	1.06281	0.89028	0.00483821	0.0162901	5.7777	1.67953	1.49166	1.87701	2.56068	0.00248927	3.93564	4.33975	4.05099	1.51637	1.6807	4.30262	0.652839	1.40917	1.39748	2.54588	1.23488	5
1.16582	2.17157	1.40077	1.2838	1.4627	6.71998	6.1288	0.968067	1.67315	4.49778	2.28426	3.83226	1.28185	0.662083	2.55726	0.817611	0.832241	0.446512	5.25808	1.44239	0.925915	0.004311	0.0360349	4.71419	1.10246	1.46863	1.96913	2.16735	0.00463184	3.45555	2.98303	2.54898	1.7093	1.92729	4.41693	0.552183	2.51844	1.53484	2.35385	2.08925	5
6.65599	5.00143	1.6818	1.26464	0.783737	5.75349	6.39415	0.937413	1.27548	4.57757	2.07876	2.33611	1.23638	1.16266	3.10228	1.12962	1.34422	0.529282	5.71963	1.39586	0.84164	0.00528282	0.018945	4.59256	1.55858	1.04917	1.90236	1.42572	0.00671186	2.71986	3.41306	4.23385	1.33243	2.0662	3.81316	0.570244	2.10544	1.9756	1.78768	1.5258	5
6.55318	5.75961	2.68731	1.1566	1.11771	6.55651	6.19872	1.04208	1.6359	4.72224	1.69949	3.4501	1.78184	0.919486	2.37353	1.6191	1.23998	0.521983	4.97135	1.40825	1.08571	0.00592134	0.00424136	5.75377	1.4381	1.43241	1.75475	2.20767	0.00643341	3.29999	3.76195	4.31508	2.00418	1.41266	3.40284	0.760012	1.49209	1.90144	1.99575	1.50341	5
1.16495	5.51065	1.83647	1.45138	1.46392	1.93946	6.33823	0.816038	1.51381	4.85852	1.97123	3.84905	1.92745	0.730204	1.96183	0.995492	0.800979	0.501148	5.06486	1.39214	0.753722	0.000141455	0.0378107	0.474222	1.03289	0.98584	1.65022	1.33113	0.00697254	4.86966	4.49239	4.66853	1.46266	1.51773	3.86699	0.583199	2.28868	1.51114	1.45531	2.68022	5
6.572	5.87242	1.89726	1.29986	1.01383	1.611	0.0722767	0.990303	1.45705	1.26172	1.83716	2.81379	0.996448	0.83597	1.68904	0.669268	1.0873	0.489166	4.81671	2.3791	0.217813	0.00588178	0.0124586	4.57885	1.28974	0.551617	2.14051	2.69237	0.00455464	5.00304	3.69644	3.74761	1.45624	2.48748	3.90664	0.697317	1.92049	2.09384	1.6465	1.5571	5
6.6492	5.96337	2.87231	1.26314	1.06364	5.96863	6.13677	0.920298	1.92893	3.91308	4.72586	3.98092	1.33739	0.729767	1.79498	1.14399	0.96785	0.571873	5.1123	1.74942	1.41022	0.00323802	0.0222527	4.69437	1.37051	1.41672	1.57705	2.00751	0.00212434	5.23097	3.96266	3.09638	2.01074	1.231	4.83785	0.663539	1.53479	1.81525	1.75591	1.72823	5
6.32998	5.46989	2.06273	1.2462	1.03235	6.37496	6.32049	0.855931	1.93154	4.6694	1.62867	4.16699	1.38328	1.03466	2.16798	1.29883	1.16997	0.555347	4.57464	1.47328	1.39063	0.000303067	0.0192538	5.4611	1.44808	1.5055	2.72589	2.30577	0.00172823	3.85021	3.60678	3.99545	2.87165	1.37612	3.94466	0.520038	1.69902	1.97017	2.07093	1.34587	5
1.38909	5.55111	2.27493	1.31412	1.12402	6.16144	6.02026	1.21093	1.92026	4.77656	1.40294	4.69035	1.43922	1.18126	2.79516	1.08886	1.28272	0.515794	4.15354	1.8353	0.276013	0.00121399	0.0507344	4.27981	1.2723	1.40224	1.63144	1.57468	0.000994177	4.31538	2.3416	3.71263	1.49013	1.12866	3.67725	0.875149	1.96544	1.81393	2.0381	1.62403	5
6.33635	5.44365	2.69044	1.28199	1.23966	6.14006	6.71576	1.06583	2.33951	4.07589	5.01639	4.51794	1.23851	0.71918	2.72922	1.1526	1.27744	0.521525	4.5259	1.34352	1.00957	0.00146515	0.0206315	4.95152	1.48112	1.1393	2.04947	2.2541	0.00414603	3.49521	4.84244	4.71609	1.66032	1.37542	3.7779	0.631888	1.25386	2.45048	1.921	2.07056	5
6.68841	5.62566	1.90076	1.18137	1.09198	6.47543	6.089	1.04154	1.59881	3.75752	4.39938	4.15676	2.24722	0.799403	1.52032	0.960959	1.14973	0.865705	5.41017	1.81273	0.911636	0.00368634	0.0457708	6.06253	1.12203	1.18588	1.72533	2.94333	0.00472331	4.26974	4.86503	4.60714	1.35978	1.29869	3.10357	0.654706	2.84149	1.80086	1.95665	1.72664	5
1.08307	5.4336	1.70039	1.10479	1.08417	2.01969	6.2257	0.662358	1.45029	4.2411	1.92622	3.53208	1.12924	0.85882	2.43546	1.02973	1.276	0.567377	5.55566	1.16192	0.92389	0.00634091	0.0470098	4.67109	1.25519	1.26158	1.8757	1.56112	0.0033609	2.78027	4.09803	3.29745	1.78295	1.42346	4.13108	0.644191	1.93631	1.84223	1.99467	1.95804	5
0.982388	5.96019	4.31699	1.18504	1.36224	4.52987	0.0643641	0.826318	1.40397	3.64799	1.45342	3.61472	1.43001	0.988147	1.85937	1.0505	1.19701	0.527675	4.82683	1.24904	0.118971	0.00244183	0.0108177	4.11327	1.16923	0.620117	1.92889	1.64802	0.00439409	4.41588	4.25622	0.983269	1.30956	1.56785	4.57473	0.771515	1.1966	1.38934	1.91359	1.82628	5
1.08751	5.93044	2.16361	1.30532	1.31869	6.2866	0.0699746	0.855706	1.90568	4.03211	1.66919	3.87793	1.15853	0.926861	2.26024	1.05313	1.20742	0.450066	5.18071	1.14191	0.124653	0.00143446	0.00973831	0.351454	0.973448	0.601395	2.62031	1.88386	0.00610016	4.1893	3.87073	1.93642	2.03595	1.771	3.8441	0.554923	1.70961	2.05613	1.25977	1.18891	5
6.47245	6.03944	1.99481	1.26446	0.926775	1.73511	5.7543	0.96431	1.43746	4.94881	1.89538	3.2156	1.12065	0.628819	1.9381	1.22119	1.07456	0.529053	4.46751	2.38274	0.958955	8.89272e-06	0.0292852	5.29881	1.32641	1.00004	2.14429	1.90274	0.0038075	4.30078	4.69268	1.99223	1.22203	1.33095	3.54462	0.517096	1.83495	1.68503	1.64548	1.69681	5
6.14501	5.60622	1.74953	1.41304	0.99151	3.41516	0.0718537	1.08298	1.52298	2.848	5.61954	3.60225	1.01581	1.03091	2.11584	0.992199	1.11072	0.534797	5.22532	1.13095	0.181347	0.00507127	0.0591308	1.22382	1.15149	0.893827	1.78182	1.96783	0.00126217	4.21564	4.59236	4.60435	1.18676	1.89952	4.23759	0.584413	1.53434	2.12298	1.86273	1.6659	5
6.25188	5.53416	2.18858	0.950936	1.03591	1.53833	0.0895252	0.811094	1.72894	4.28124	2.28125	4.34498	1.25699	0.65158	2.69133	1.04061	1.02786	0.577303	4.90126	1.36891	0.156819	0.00132666	0.0853775	6.08277	1.04582	0.742285	1.6966	1.76923	0.000304741	4.43843	3.65877	3.60854	2.24432	1.4645	4.25217	0.902709	1.22268	2.61157	1.67944	1.79198	5
6.48637	4.61003	2.40837	1.0779	1.05118	1.41734	6.23916	0.80638	2.36731	4.12645	1.29354	3.0821	1.46379	0.851259	1.60543	1.20964	1.0644	0.578907	5.54105	1.33626	0.668621	0.00101952	0.0591822	4.12269	1.41156	1.19958	1.6553	1.43801	0.0054276	4.72126	3.86241	3.59603	1.7463	1.92875	3.99722	0.583809	1.71765	1.75558	2.71093	1.4093	5
6.35499	5.50385	2.45048	1.09775	1.61653	1.3921	4.76337	1.01909	1.33065	4.9838	1.71331	1.14635	1.04269	0.649139	2.4526	1.16126	1.02451	0.40576	4.77066	1.67462	0.734975	0.00212013	0.052074	4.30839	0.749197	1.05409	1.64012	1.86929	0.0031966	4.06898	4.59669	2.71857	1.69331	1.63777	4.32191	0.518713	1.7055	1.67365	1.61961	1.53191	5
1.17188	5.70918	2.55127	1.26897	1.02258	3.34707	0.0825983	0.994824	1.64076	4.0375	1.68136	4.27661	1.70841	0.768756	2.15118	0.793054	1.57228	0.485131	5.13494	1.55346	0.0894593	0.000770544	0.0305178	4.91629	1.02144	0.905801	1.73878	1.51001	0.00646965	4.43511	4.43275	0.904326	1.27316	1.58176	4.12822	0.730747	1.00344	2.02748	1.80141	2.0023	5
1.4125	4.56244	2.03452	1.12778	1.11202	6.00329	6.39045	1.074	2.51508	5.06484	2.10982	3.6986	0.939927	0.986937	3.9728	1.51859	1.48025	0.348092	4.46592	1.70401	0.8676	0.00241061	0.00465316	4.76948	1.25394	1.30115	1.9271	1.57815	0.0014534	3.97639	4.02484	3.62324	2.08939	1.37004	3.79044	0.593894	1.81614	1.81338	1.47635	1.93086	5
6.54373	3.58198	2.06552	1.33868	1.28335	5.87495	5.16061	0.792273	1.46471	5.06894	1.75311	4.05139	1.7014	0.900451	2.78849	1.09234	1.32038	0.476503	4.51051	1.14872	0.805697	0.00529588	0.0300819	4.48319	1.45696	1.29296	1.64535	2.13552	0.00294347	4.74248	3.50214	3.98742	1.78124	1.64319	3.76734	0.639606	1.77305	2.12078	1.82729	2.21864	5
6.0451	4.16132	2.30464	1.40214	1.36313	6.17809	6.19257	0.852999	1.39867	4.98161	1.82343	4.04931	1.37308	1.15415	2.46972	0.802928	1.26875	0.533701	5.07218	1.23014	0.751482	0.0043498	0.0238356	0.419776	1.41349	1.4518	1.92863	2.09807	0.00132215	4.78583	4.69745	1.63259	1.47234	1.65144	4.01165	0.535584	1.66106	1.6773	1.3099	2.20293	5
0.909615	6.01876	1.94106	1.39227	1.37	5.7049	0.0756213	0.92171	1.27335	4.59833	1.82509	3.54418	1.46938	0.847363	1.9864	1.36497	0.721993	0.457087	4.08799	1.93412	0.156618	0.00288292	0.0554613	4.85655	1.12403	0.724201	2.14707	2.48832	0.00195804	4.14884	3.34125	2.61307	1.91976	1.27648	3.94425	0.759489	1.18053	1.2381	1.71096	2.43246	5
6.50303	5.73465	2.39848	1.12398	1.34225	1.65382	6.26532	1.23768	2.10807	4.26687	1.87971	4.1192	1.32638	1.16176	2.05607	1.63594	1.42885	0.60723	5.00681	1.47451	0.833367	0.00470319	0.0135303	6.31489	1.03548	1.38217	2.31063	2.08222	0.0056078	4.13165	4.26365	5.14265	1.863	1.44025	4.16655	0.641643	1.87623	2.47634	2.17936	2.1771	5
6.35773	5.80771	1.90295	1.4448	1.06116	6.04258	0.0741254	0.882549	1.30187	2.59889	1.52646	3.69469	1.08906	0.808409	3.12128	1.43726	1.24978	0.466212	4.74579	1.70701	0.110402	0.00395816	0.0419843	5.86743	0.786683	1.18798	1.84913	1.54522	0.00456394	2.44882	4.10244	4.18336	2.00375	1.73989	4.06456	0.710799	1.40525	2.40934	1.69571	1.59392	5
6.54014	4.26014	2.26433	1.75918	1.23677	6.33886	7.02899	0.955267	1.90393	4.57743	4.53906	3.45385	1.99623	0.942887	2.38572	1.07871	1.01987	0.409953	5.15877	1.12659	1.07184	0.00513936	0.0337599	5.45996	1.13353	1.26889	1.37059	1.93417	0.00632693	3.71357	4.34295	4.11028	1.27485	1.12828	4.05125	0.672121	1.95752	2.05231	1.86286	1.30225	5
1.34251	6.17851	2.22787	1.13622	1.24186	5.80645	6.10363	0.879975	1.24147	3.46939	2.05514	3.27498	1.41994	1.08687	3.71221	0.898329	0.862089	0.527384	4.74564	1.1385	0.942344	0.00362003	0.00942033	5.27869	1.12449	1.44775	1.99922	1.81263	0.00317678	3.02127	4.29529	3.53695	1.77591	1.77122	3.44868	0.556666	1.59983	1.52073	2.16935	1.48448	5
6.33256	6.00247	3.25773	1.40964	1.24607	5.88636	6.39042	1.12502	2.17622	3.38409	1.56735	3.26175	1.86829	0.867072	2.4526	1.01311	0.996389	0.576622	4.51036	1.56194	0.904259	0.00101999	0.0152936	4.91612	1.2077	1.19104	2.15591	1.80404	0.000374753	4.0361	4.27009	2.13636	1.22524	1.66317	4.14338	0.694644	1.66126	2.88152	1.97215	1.30762	5
1.00012	5.35438	2.85819	1.35854	1.53876	6.63092	0.0955625	0.850303	1.27285	2.66762	1.45121	3.16962	1.52307	0.723533	1.76562	1.24629	1.14277	0.271176	4.70594	1.41347	0.148935	0.0015259	0.00923752	5.02098	1.22048	0.781723	2.07771	1.70217	0.000924982	4.26517	3.89683	2.72149	1.77362	1.20024	4.55142	0.586431	1.22749	1.68126	1.54506	1.78056	5
1.17205	5.68152	2.09136	1.05205	0.910856	1.58042	5.87564	0.996416	1.77783	3.94108	1.57912	3.94525	1.30265	1.29637	2.8144	1.14419	1.53248	0.558324	5.07991	1.88239	0.828429	0.0027208	0.00155797	0.532971	1.22704	1.01174	1.67525	1.59656	0.0048352	4.85843	4.02415	2.94824	1.60794	1.78464	4.14892	0.5296	1.99301	1.57168	2.32018	2.17497	5
6.75071	5.32392	2.37883	1.39822	0.961198	6.13668	6.4827	1.00015	1.53463	4.39921	1.29734	4.4624	1.29196	0.990218	3.57725	1.13776	1.46979	0.540216	4.82446	1.18427	0.635279	0.00449153	0.0461584	5.35378	1.67076	1.72363	1.59657	1.69097	0.00496247	4.63304	5.18747	2.73077	1.44319	1.21228	4.33015	0.677426	1.83714	2.50318	1.77588	1.68955	5
1.12733	5.8676	1.91705	1.3292	0.963499	2.82564	6.50431	0.907865	1.37891	3.30332	2.88591	3.71466	0.910281	1.01558	1.48473	1.22463	1.078	0.794792	4.66021	1.97373	0.912178	0.00238447	0.0301043	5.14652	0.448926	1.32623	1.56971	1.80368	0.00539635	3.98716	4.77359	4.10824	1.50345	2.31387	3.80113	0.623364	1.54994	1.29708	2.07455	2.50263	5
6.68587	5.71949	3.11852	1.71569	1.18661	5.98627	6.4125	0.999298	1.84617	4.61809	1.88948	2.11845	1.29248	0.671595	2.39594	1.03466	1.05559	0.46346	5.13234	1.26145	0.95227	0.00147019	0.026512	4.25491	1.55781	1.12958	1.5101	1.92693	0.00113434	3.4368	4.4848	3.71143	1.5841	2.24619	4.27999	0.659223	2.30651	2.15794	2.06444	1.56844	5
6.26477	5.7396	1.84991	1.05677	1.22887	6.20096	6.17626	0.961756	2.13313	5.0903	4.11042	3.982	1.84277	0.933586	1.89278	1.22047	0.895847	0.363145	5.11564	1.35466	0.893469	0.00708451	0.0161148	5.17056	1.1971	1.38945	2.69975	1.99717	0.00230694	5.08216	4.38067	3.08699	1.83369	1.69178	4.49304	0.50558	2.06842	1.54928	2.40306	1.67994	5
6.11679	5.71821	2.35394	1.1572	1.71245	1.80476	6.21689	0.779221	1.14305	3.50135	4.40195	4.49132	1.02261	0.709194	1.64424	0.92686	0.97603	0.418696	4.33522	1.49116	0.862146	0.000752667	0.00981113	0.520554	2.03173	1.34156	1.61452	2.14699	0.00714436	4.50971	4.31976	0.705654	1.61026	1.66439	3.17128	0.610867	2.29168	1.74028	2.21649	1.38554	5
0.931029	3.0834	2.28397	1.17749	1.1977	1.48134	0.0512024	0.66839	1.52471	2.55387	2.16065	3.40634	1.17624	0.947945	3.16661	0.468985	1.10544	0.390973	5.31815	1.48984	0.115924	0.005946	0.0071148	5.14737	1.38393	0.601958	2.01507	2.07849	0.00182468	3.89541	3.88504	3.20817	1.96074	1.94276	4.6042	0.58148	1.25895	1.59457	1.59662	3.26543	5
1.12013	5.21585	2.09589	1.26468	1.42718	6.30278	6.58608	2.00668	1.96411	4.33936	5.31088	3.7792	2.26747	0.969814	1.60342	1.24679	0.978906	0.503154	5.23085	1.31709	1.13954	0.00406006	0.0207298	4.13209	1.73011	1.23259	1.44488	1.73547	0.00142247	4.60733	4.76055	2.54753	1.5748	1.48589	4.27366	0.857078	1.50022	1.96398	1.91052	2.52144	5
6.4503	2.19021	1.685	1.15773	1.01815	5.89498	4.4658	1.09009	1.39967	3.37371	5.14648	3.59037	0.983034	0.756302	1.81854	0.798598	1.13786	0.854936	4.3853	1.55532	0.979431	0.000508002	0.00547349	4.82437	1.23921	0.767887	1.77958	1.76007	0.00490412	2.69495	4.02415	2.76638	1.45782	2.16361	4.52408	0.489628	1.83363	2.119	1.74504	2.48683	5
6.1866	5.25766	1.88117	2.55984	1.20307	6.2252	6.00749	1.81872	1.33859	4.45251	1.36098	3.81869	1.39192	1.06265	1.80658	1.09248	1.17474	0.609178	5.1222	1.20771	0.913707	0.0013229	0.00369129	0.445917	1.12167	1.07461	2.10414	1.68883	0.00187992	4.48705	4.58519	3.87696	1.89647	1.70963	3.42902	0.822193	1.76836	2.00776	2.18085	1.54945	5
1.13248	6.10714	1.3298	1.20814	1.14511	6.39507	6.21177	0.762021	1.20576	4.644	1.48782	4.19873	1.22249	0.581066	1.74138	0.769758	1.4748	0.473431	4.9688	1.62791	1.07082	0.000494741	0.0561959	5.16465	1.08069	1.19171	1.86302	1.76759	0.00147257	4.4588	4.07951	2.79655	2.12323	1.55863	4.43612	0.582599	1.50759	2.26686	1.61638	1.84548	5
7.0301	3.87597	1.89394	1.53691	0.995069	6.41178	0.0790133	0.812216	1.32723	4.75922	4.83827	4.02255	1.28678	1.06149	1.9107	1.16991	1.10117	0.439037	4.45792	1.09074	0.0759509	8.31893e-05	0.0242852	5.22732	1.34924	0.765579	2.03996	1.33664	0.000310056	3.86586	2.8469	4.00305	1.81032	1.46542	2.7129	0.559023	1.19786	1.8084	1.99502	1.85453	5
6.15795	2.82975	1.71796	1.86375	1.00206	6.03626	6.46209	1.42199	1.53774	3.67338	1.39161	1.31446	1.16321	0.763639	3.06562	1.03324	1.18595	0.446355	5.52302	1.20028	0.943507	0.00271838	0.0636035	0.535064	1.39981	1.77078	2.07908	1.3738	0.00488292	3.73436	2.90008	2.88609	1.33697	1.83357	4.03641	0.509474	1.87328	1.8129	1.59007	1.30038	5
6.54908	4.66528	1.63762	1.62613	1.35205	2.48281	0.0578915	0.918827	1.77139	3.59224	1.46001	3.71465	1.24742	0.20208	2.60091	1.41944	1.08683	0.708912	4.34725	1.3589	0.151111	0.000342605	0.00147733	5.17738	1.88772	0.665403	2.20781	2.06243	0.00563796	4.48077	3.50239	0.870082	1.9847	1.52588	3.84953	1.03975	1.3813	1.92156	1.80027	1.44788	5
6.25904	2.61438	1.80336	1.74446	1.30756	6.17871	6.56974	1.03031	1.63678	4.76062	2.77206	3.61931	1.14109	0.778186	1.37347	1.88496	1.20664	0.540774	4.45918	1.59189	0.73032	0.00220882	0.0293569	0.401011	1.54496	1.41625	1.63638	2.07706	0.00411626	3.48645	4.0483	1.98672	1.65196	1.5777	4.10587	0.625086	2.48539	2.35327	1.80326	2.64356	5
6.28443	5.31828	2.833	1.56184	0.843495	6.14713	6.3386	0.818015	2.05211	5.05345	1.6908	3.30259	1.29225	0.928282	1.82699	1.00234	1.53592	0.421685	4.50316	1.36447	0.874935	0.00311156	0.0322184	4.34735	1.24077	1.33718	1.32251	1.99138	0.00413477	5.13149	4.42773	3.40895	2.00783	2.36846	4.33089	0.630063	1.4512	2.13382	2.09258	2.23486	5
1.40478	4.46012	2.32068	1.48946	1.26894	1.74453	6.15236	0.878192	1.98034	5.0308	2.02023	3.44246	1.65704	0.963093	1.84536	1.02623	1.30647	0.476611	5.10306	1.77475	1.035	0.00379779	0.0188743	5.59271	1.51591	1.16447	2.04736	1.53729	0.00670027	4.27366	4.15869	4.68048	1.54404	1.14546	3.78481	0.504464	1.83386	1.38854	1.83392	1.98697	5
6.01182	3.85607	2.67984	1.02413	1.27655	6.32769	6.13313	0.755713	1.48553	5.04942	2.00411	4.51874	1.20872	0.743468	1.91344	1.17643	0.907542	0.52864	4.77254	1.71526	0.810702	0.0012832	0.0367073	4.91205	1.42862	1.12498	2.04414	2.545	0.000768671	3.98579	4.04564	3.06288	1.96205	1.38895	3.66827	0.549145	1.63117	1.55803	1.5449	2.19394	5
1.09476	4.52201	1.42839	1.37697	1.22064	5.9034	0.0635169	0.899471	1.56456	3.97616	1.7226	3.40663	1.18883	0.74536	2.26323	1.24291	1.73641	0.539327	4.86964	1.28262	0.0705891	0.00067018	0.0129636	0.379209	0.939644	0.658134	1.98642	1.25063	0.00188517	4.12704	3.34632	4.52819	1.53298	2.03917	4.11026	0.751504	1.0719	1.94132	1.5498	1.97262	5
1.15933	5.19808	1.88822	1.16324	1.04364	1.76611	5.75284	0.639432	1.39557	4.57848	5.34707	2.44699	1.17597	1.03973	2.78472	0.830622	0.871909	0.550708	4.92642	1.70743	0.89942	0.00327272	0.00120478	0.338074	1.81529	1.06162	1.60655	1.95988	0.000971773	2.46419	3.71689	4.32949	1.49022	1.38401	4.12671	0.571845	1.82791	2.51671	1.93088	1.31457	5
6.61731	5.25187	2.07703	1.18699	1.47973	6.02979	6.09851	0.977785	1.75463	4.28799	2.37607	3.87621	1.37567	1.03914	2.41542	1.44433	0.911132	0.46585	4.75039	1.43284	0.657092	0.0050078	0.0296897	5.84346	1.20531	1.41576	1.74271	1.51838	0.00081173	3.07038	3.31012	4.38847	1.61426	1.24392	3.49141	0.722442	1.51942	2.23639	1.46214	2.39362	5
5.73661	5.60607	2.03899	1.17589	0.949211	1.31509	0.0718251	0.902323	1.30924	3.30128	1.53097	3.58963	1.41858	0.812844	4.51487	1.55614	1.03971	0.358647	4.65414	2.03855	0.108073	0.00263639	0.0193469	0.592951	1.28432	0.654636	1.8624	1.74168	0.00476004	3.7625	3.98771	2.60247	1.49128	1.85525	4.3976	0.673136	2.19364	2.97448	1.56959	1.38895	5
1.02455	5.01147	1.82942	1.74086	1.05569	5.70075	0.0775541	0.905861	1.15533	2.98746	5.11175	2.4475	1.31369	0.972324	2.70267	0.905708	0.973235	0.647922	4.74822	1.36692	0.152325	0.00521259	0.0204223	4.92775	1.00774	0.59343	1.40467	2.23062	0.00406564	4.05679	4.46957	2.39709	1.15245	1.37666	4.84082	0.684439	1.71886	1.4895	1.83288	2.30731	5
6.24125	5.16505	2.62072	1.15375	1.24168	1.60663	6.17249	0.892956	1.32137	4.79238	1.57744	3.66772	1.20167	0.823315	2.88528	1.25085	0.816058	0.462537	3.54375	2.03798	0.86965	0.00486676	0.0688714	5.23377	1.40591	1.30127	2.28237	2.20659	0.00435323	3.71457	4.36343	3.19622	1.64251	1.24356	4.61412	0.577898	2.18034	1.53452	2.22653	2.21386	5
1.28332	5.65867	1.89937	1.40414	0.985041	6.19439	5.63312	1.25652	1.26726	4.29963	1.8203	4.34065	1.56615	0.317818	2.91094	1.20618	0.995947	0.44884	4.93843	1.54445	0.796616	0.00247007	0.0209758	4.69985	1.28164	1.16494	2.3769	2.68997	0.000424966	3.43537	2.87564	3.98473	1.61049	2.19229	3.86	0.690326	2.2159	1.69171	2.07562	2.1917	5
6.68432	5.48895	2.52498	1.54322	1.25164	1.33607	6.06593	0.957224	1.40689	3.14636	2.12596	2.98484	1.53294	0.860246	3.08502	1.05788	0.786484	0.4646	5.10205	1.49253	0.844988	0.00472981	0.000586358	4.24496	1.36455	1.32901	1.77607	1.82863	0.00713548	4.09855	4.43736	3.54416	1.42067	1.79711	3.27767	0.406546	1.52513	1.71433	1.75809	1.92853	5
6.54708	5.42683	2.58623	1.46333	1.02445	6.25443	5.67447	1.33591	1.40778	4.4151	1.3077	3.95098	0.700999	0.844316	1.83467	1.07757	0.984854	0.488276	0.173965	1.1019	0.829471	0.00416921	0.012057	5.26473	1.29486	1.49221	2.03049	1.57963	0.000244123	4.18277	4.25833	4.10891	1.2735	1.58637	3.96573	0.51293	2.02137	1.59578	1.60315	1.54595	5
6.64762	5.22152	1.99494	1.38364	1.18107	5.9876	6.54452	1.43304	1.43255	4.40075	2.10913	4.31901	1.41671	0.834948	2.52288	1.47478	1.36803	0.574447	5.91378	1.28095	0.736269	6.16407e-05	0.010424	4.16929	1.39889	1.3548	2.19285	2.00627	0.00450667	4.95966	4.1406	3.99626	1.53336	2.23114	3.7268	0.651028	1.71243	1.67424	1.64205	1.98616	5
6.08832	5.64859	2.55191	1.61578	1.40732	6.36904	6.07278	0.987682	1.41076	4.02295	1.96707	4.69454	1.00948	1.09645	1.38861	1.23511	0.924877	0.562536	4.62281	1.82667	0.763447	0.00194986	0.0491655	4.95361	1.64542	0.996692	1.95267	1.97464	0.000295468	4.45502	4.38153	4.02621	2.1195	1.54841	4.70933	0.509899	1.49606	2.10429	1.349	2.76287	5
6.19725	4.02597	2.06528	1.26394	1.28122	1.59874	0.0655058	1.27417	1.25638	3.07836	4.0583	3.53757	1.31025	0.818286	2.53743	0.790234	0.72928	0.227706	4.71852	0.68782	0.125298	0.00280189	0.0100009	4.23464	1.3518	0.789915	1.9837	1.75431	0.00467319	4.12578	3.72301	3.09695	1.31227	1.0961	4.21541	0.653473	1.28789	2.14395	1.57735	1.43002	5
6.33036	5.502	1.91358	1.61853	1.17053	1.55518	0.0633383	1.12799	2.07934	3.77884	1.79983	3.01148	1.30388	0.906814	1.92491	0.799828	0.867311	0.496401	4.97392	1.55327	0.123989	0.00520606	0.016044	4.58729	1.79935	0.701971	1.98137	1.3912	0.0047344	4.52748	2.97006	3.75702	1.26009	0.993792	4.01844	0.79911	1.05012	1.52987	1.26693	1.9849	5
6.51238	5.10008	1.92695	1.24759	1.17309	6.35689	6.37042	0.624784	1.61785	4.41523	1.91963	2.87617	1.22228	0.892687	2.96035	1.10685	1.01288	0.455063	4.88255	1.71952	0.715639	0.00471882	0.0155138	4.87066	1.06826	1.60503	1.7612	1.77782	0.00278551	3.95232	3.93322	4.58809	1.75808	1.33641	3.91012	0.603542	2.03663	1.76576	1.42211	2.04223	5
1.3555	5.59103	2.14764	1.54233	0.907356	1.48715	6.27122	0.861882	1.29486	4.41603	2.76188	3.9846	1.50896	0.862842	1.43572	0.958613	1.03683	0.380904	4.72032	1.40783	0.856994	0.00404606	0.0205505	5.6019	1.52628	1.18132	1.859	1.98286	0.00386407	3.67427	4.94025	3.72313	1.95786	2.21991	3.41854	0.50985	1.50258	1.80912	2.05854	2.0406	5
1.21691	5.71288	2.299	1.6384	1.39102	6.43646	6.46041	0.789258	1.83176	5.11486	1.33789	3.7249	1.23854	0.666053	2.18951	1.34986	1.13428	0.769565	5.20543	1.14679	0.961807	0.00362329	0.00462555	5.56249	1.39508	1.48901	2.07874	1.49884	0.00676746	3.07344	4.2984	3.97936	1.43036	1.86867	4.00056	0.837345	2.0961	2.19951	1.78266	1.60306	5
6.58446	4.94336	2.02323	1.44621	1.11938	6.39337	6.59868	0.845254	1.5355	4.27542	1.26126	3.62052	1.06763	0.707408	1.40884	0.915963	1.28744	0.493335	5.04288	1.06404	1.0111	0.0025877	0.0160292	4.59854	2.00155	1.30462	1.72098	2.16192	0.00435325	4.64641	4.90401	4.29893	1.71579	2.37138	3.90224	0.64694	2.23377	1.68637	1.72641	1.44097	5
6.23078	5.06057	1.75005	1.37694	0.814734	5.79866	0.113766	1.10768	1.92633	3.95133	4.70297	3.66887	1.33131	0.751448	3.92083	1.28824	1.21751	0.604891	4.21552	1.0322	0.188871	0.00245513	0.0186946	4.76175	1.23417	0.843904	1.7587	1.97549	0.00540599	4.17561	3.42913	4.20425	1.53052	1.74665	3.78418	0.687864	1.22631	1.60414	2.07251	1.76941	5
1.07913	3.93171	1.67242	1.37741	1.02691	1.4291	6.01294	0.977222	1.28993	4.40515	2.0837	4.09693	1.05322	1.26127	2.0498	0.948697	1.17044	0.479945	4.69192	1.41972	0.946628	0.00291179	0.0357327	5.32695	1.35253	1.29264	1.81294	1.36872	0.00488481	3.46942	4.03035	3.6744	1.61061	2.00177	4.15624	0.496585	1.91099	1.5772	1.68407	1.56972	5
1.09295	5.67649	1.73201	1.43699	0.240459	6.15902	6.444	0.842795	1.11325	5.06283	1.74807	2.75138	0.876483	0.880245	1.91816	0.433411	0.732126	0.436919	4.83138	2.16007	0.752128	0.00396714	0.0442235	0.346541	1.29332	1.23985	2.07189	1.20091	0.00495545	2.83204	3.26083	2.98401	1.08994	2.01328	3.81066	0.554574	1.67194	1.50287	1.34933	1.45993	5
0.985706	5.90687	2.52873	1.41579	0.918911	6.01847	6.11713	0.721989	1.17754	3.93284	1.52541	3.28981	1.20602	0.905556	3.53388	1.15904	1.19218	0.472095	4.47653	1.7357	0.762155	6.24823e-05	0.0229081	0.436805	1.15892	1.60425	1.8563	2.03313	0.00726744	3.28189	3.81368	3.91213	1.80961	1.32768	4.01634	0.436328	2.03198	1.70711	1.99813	1.49544	5
0.95667	6.12602	2.20597	1.09772	1.30854	5.97319	0.071567	1.13966	2.02333	3.95738	5.5075	3.58811	0.917211	0.750396	3.23963	1.07117	1.3888	0.411688	4.70998	1.27438	0.0936726	0.00515281	0.0266177	5.10267	0.939606	0.732517	1.88803	1.8754	0.00396915	3.43235	3.7191	2.05943	1.78183	2.61942	3.23926	0.707534	1.88923	1.766	2.00975	1.62869	5
6.05527	5.50471	2.05573	1.3506	0.76191	6.17531	6.61222	0.705885	1.39852	3.84156	5.11325	3.62731	0.965024	0.77913	2.19127	1.21509	1.28206	0.480984	2.70037	1.97321	0.907202	0.00433485	0.0233414	5.23021	1.13297	1.16027	2.36997	2.11585	0.00498682	4.9176	4.69695	3.39099	1.61491	1.41192	3.40154	0.625475	2.64366	2.04381	1.47715	1.7883	5
5.94596	5.70289	1.86512	1.40484	1.36626	6.62471	5.03372	1.08968	2.80767	3.62945	2.15067	3.81661	2.52863	0.769187	2.13335	1.07728	2.10178	0.486172	5.26125	1.72802	0.949468	0.00525469	0.0250732	5.14787	0.992885	1.10798	2.01004	2.34601	0.00354562	4.12775	3.91214	3.36138	1.77987	1.29835	3.92846	0.520124	2.20091	1.83608	1.25986	2.05127	5
1.31946	2.05655	1.7015	1.12358	1.07671	6.25665	6.35008	1.21584	1.79535	3.81232	1.84798	2.88436	1.06302	0.632053	2.12684	1.13153	1.20933	0.583646	4.45292	1.63053	0.880656	0.00337231	0.0677242	5.26626	1.57841	1.463	1.92456	1.42991	0.00657285	3.56978	4.85703	3.47554	1.84498	1.58228	4.68322	0.598621	2.05313	1.41122	1.60829	2.25604	5
6.1132	6.0512	2.13587	1.61918	0.729738	6.69532	6.21608	0.955411	1.39412	4.27406	1.88392	3.15757	1.27408	0.861819	3.07601	1.06155	1.13184	0.429987	4.7247	1.36108	0.900574	0.00357116	0.0256377	4.90521	1.07733	1.0667	2.27962	1.7583	0.00578381	4.2366	4.01691	3.16134	1.27331	1.51753	4.26252	0.630238	1.96499	2.1233	1.47919	1.5022	5
6.40921	1.83897	1.35631	1.71552	1.14367	1.29231	0.057804	1.13551	1.19222	2.67841	1.86059	4.50533	1.18083	0.752072	4.16924	1.49419	0.908749	0.626347	5.31763	1.52408	0.257243	0.00317859	0.0207224	5.62574	0.701536	0.630246	1.63771	1.77885	0.00222694	4.0297	4.08818	1.90434	1.52179	1.44379	3.35101	0.679842	0.909097	1.84369	1.2802	1.8669	5
6.21399	6.06694	2.04821	1.75828	1.33722	6.31484	5.81196	1.1035	1.35781	4.11544	1.72552	3.38885	1.01676	0.745934	2.10402	0.798484	0.920046	0.469757	4.56226	1.44652	0.97028	0.00213147	0.0100581	5.39093	1.14781	1.70049	1.62027	2.00405	0.0015002	4.4849	3.16704	1.68327	1.2829	1.52704	2.95116	0.716456	2.00535	1.96902	1.49734	1.7247	5
0.999956	4.87301	2.9611	1.28252	1.09238	5.94799	0.0876337	0.919639	1.88922	2.291	4.70031	3.3682	1.22339	0.699579	2.66105	0.350798	0.935325	0.456967	4.55984	2.06893	0.207984	0.0017785	0.0921465	5.2467	1.64053	0.577521	1.62649	1.92988	0.00250826	3.84321	4.88896	3.72783	2.11641	1.90396	3.83184	0.837496	1.33187	1.5338	1.79627	1.8585	5
6.30951	5.35819	1.9481	1.90692	0.945853	6.33395	6.60458	1.05975	1.60734	3.90229	2.7699	3.51387	1.10611	0.949923	2.68098	1.1003	1.29247	0.479736	5.14946	1.1996	0.946639	0.00215859	0.00940764	0.425705	1.10931	1.52532	1.87076	1.79988	0.00489695	3.33533	4.19867	2.62031	1.83516	1.86549	4.00584	0.837846	1.93567	1.93869	1.64569	2.49853	5
1.08544	4.39638	1.67954	1.54582	1.36318	6.01782	0.0843574	0.784788	1.58351	1.9483	5.81045	3.20056	1.03895	0.736339	2.49243	1.18296	1.40283	0.525653	4.72985	1.40316	0.197608	0.00284476	0.0205069	5.14976	1.32014	0.638925	1.81513	2.78038	0.00494075	2.96998	3.80722	3.90859	2.22461	2.29525	4.50959	0.636676	1.47766	1.68732	1.57917	1.60538	5
6.34309	5.78886	2.6306	1.1634	1.00396	1.20398	0.0628756	1.68289	1.18595	3.1345	1.4424	3.23907	1.7758	0.4259	2.09111	0.945116	1.29789	0.50415	4.72273	2.04181	0.125095	0.000782089	0.0720342	5.54634	1.47629	0.575394	1.82717	2.12207	0.00461337	4.0947	3.41301	1.54	1.09504	2.18263	2.84239	0.611438	1.08793	1.94223	2.07152	0.987528	5
6.41729	5.51399	2.30923	1.04796	1.03942	1.18474	6.06677	0.89315	1.97287	3.39685	4.88094	3.32602	1.32042	0.393945	2.91282	1.12648	1.1291	0.619367	5.22629	1.81838	1.00777	0.00350091	0.0443725	5.26175	1.84175	1.40006	1.87106	2.13547	0.00256215	4.59479	3.97971	2.70137	1.44229	3.19563	3.71274	0.532423	2.62776	2.02233	2.1059	1.47504	5
6.31852	5.395	2.52651	1.446	1.21537	2.05305	6.54981	1.01284	1.22986	4.22938	2.52085	3.64184	1.51939	1.16385	2.73489	1.36745	1.20723	0.450549	5.47556	2.1036	0.797913	0.00411467	0.0369925	5.01217	1.45139	1.21608	2.19446	1.80923	0.00149357	4.01286	4.44862	4.29474	2.00312	2.68017	4.39257	0.482393	2.15557	1.9937	1.61671	1.38579	5
6.11982	1.59147	1.90099	1.22365	0.865593	5.47374	0.0500086	0.852314	1.6826	2.61146	2.25089	3.95318	1.02045	1.15828	1.8928	0.667242	0.946632	0.528418	4.82015	1.12325	0.118952	0.00605569	0.118292	4.41452	1.23707	0.555929	1.72742	1.81072	0.000713035	3.64395	4.72497	2.69706	1.29749	1.6576	3.76546	0.478811	1.17086	1.8677	1.56356	1.93488	5
1.22579	2.53108	2.45841	1.5571	1.29795	5.89317	6.3794	0.927744	1.18462	3.94775	1.41716	3.36244	1.4049	0.720514	3.11536	0.787436	1.51548	0.657092	5.1389	1.40091	0.298036	0.00496335	0.0228646	5.38889	1.1854	1.48657	2.0907	1.85205	0.00183797	4.79411	4.12088	4.88011	1.53341	1.88681	5.05369	0.486406	1.84526	2.73559	1.55683	1.29603	5
5.86373	5.36758	1.92977	1.16903	1.22088	6.22005	0.0508218	1.06695	1.40267	2.27779	2.11659	4.21956	1.52562	0.952967	3.09253	0.645347	0.897364	0.600664	4.53347	1.78028	0.157828	0.00296715	0.00242989	5.25196	1.00186	0.251146	2.04582	3.2169	0.00600772	5.4881	4.42933	2.22384	1.15735	1.40742	3.30972	0.581884	1.41023	1.77135	1.57306	1.45407	5
1.30673	5.9368	1.86206	1.52348	1.21382	6.16738	6.01948	1.05585	2.16013	3.81843	2.72534	3.30838	1.08393	1.0158	2.53981	1.12405	1.55379	0.578726	4.33106	1.06492	0.862948	0.00274228	0.0228181	4.90536	1.15981	1.28086	1.87334	1.68452	0.0064469	3.04524	3.61543	3.95776	1.59894	1.9948	4.60869	0.605292	2.75632	1.39455	1.73803	2.08692	5
1.22319	5.65366	2.15745	1.03022	1.07449	1.39496	6.18445	0.38132	1.51556	3.96232	1.43556	3.51916	1.15728	0.828313	3.61181	1.45841	1.11055	0.455812	4.88671	2.07118	0.870357	3.82662e-05	0.0133438	0.574772	1.50203	1.62492	1.70221	1.58872	0.00199966	3.65209	4.01339	4.36069	1.64656	2.00285	3.86322	0.566219	1.34038	2.33876	1.4981	2.19444	5
6.24632	5.61104	2.87831	1.61075	1.06597	1.57947	6.18286	0.926069	1.53822	4.08808	1.58835	4.21494	1.67115	1.49592	2.61653	1.44154	1.06303	0.476712	5.01216	1.21497	0.753669	0.00113153	0.0161748	4.93885	0.967748	1.26856	1.81092	1.49644	0.00294445	4.23535	3.81892	3.45953	2.11785	1.42509	4.60294	0.778476	1.42018	1.51915	1.84425	1.73851	5
6.88339	5.74632	2.85764	1.3651	1.20723	1.54395	6.49298	1.0044	1.51452	4.77696	2.08609	3.01255	0.956263	0.999108	2.07464	1.27464	1.63747	0.569238	4.57041	1.75584	0.838863	0.00429068	0.0200344	5.10942	1.63756	1.15749	2.1269	2.69728	0.00351339	4.18499	3.43642	3.47689	1.98794	1.34813	3.56011	0.606694	2.10383	2.31468	1.92203	1.73153	5
1.01435	5.78249	2.21844	1.25609	1.07063	1.87328	6.05896	1.11791	1.41608	4.42632	2.25945	3.21246	1.32987	0.238091	3.06362	1.11842	1.22581	0.48283	5.24527	1.53362	0.926176	0.0035488	0.0612024	5.49924	1.65159	1.31825	2.22139	1.6853	0.000249365	4.19988	4.31472	4.42477	1.86842	2.65905	3.62986	0.652913	1.5367	1.6655	2.02559	2.07254	5
6.02156	5.40264	2.41741	1.26288	1.0672	6.05528	6.64537	0.910791	1.30102	4.26372	5.06339	4.61398	1.25971	1.09598	1.71316	1.48746	0.903376	0.430646	4.55718	1.17297	0.959298	0.00250178	0.0440456	4.65544	1.02011	1.16205	2.03561	1.90704	0.00228048	4.46349	4.30433	4.79746	1.68344	1.29273	3.31852	0.650987	1.81048	1.74595	1.84026	2.13575	5
6.07483	5.54457	1.88015	1.28349	1.35499	6.02836	6.32214	1.34953	1.35256	3.43379	1.73078	4.17828	1.0696	0.631859	2.49063	1.18492	1.01836	0.49525	5.00957	2.11751	0.957008	0.00283583	0.0314273	4.60725	1.24224	1.19969	2.39298	2.28295	0.00379457	4.67372	3.48387	3.98846	1.44563	1.48412	4.42764	0.510874	1.52043	1.60443	2.63657	1.80607	5
1.35586	5.2346	1.73529	1.20422	1.07006	1.50736	0.0664106	0.960599	1.39201	2.51227	1.84919	3.70084	1.08371	0.955224	3.1015	0.922279	0.745378	0.505376	5.34654	1.23489	0.105395	0.00523782	0.0335944	3.79218	1.00285	0.590517	1.4693	1.30952	0.00573375	4.06849	3.53501	2.9062	1.44075	1.81321	3.76484	0.939559	1.29519	1.69733	1.82472	2.37437	5
6.71468	3.94167	2.27955	1.17425	1.09643	1.52402	6.38667	0.953172	1.65402	5.51108	1.56095	3.25462	1.26069	0.94157	2.06364	1.07518	0.829368	0.430563	0.597602	1.47264	0.925817	0.00430124	0.0125193	5.36862	1.23816	1.36975	1.90417	1.86586	0.000527854	4.24187	3.983	3.43395	1.67857	1.69022	3.55289	0.728905	1.49232	1.5908	1.879	2.43895	5
6.13332	1.81024	2.16429	1.32215	0.956001	5.6656	0.0781402	1.07557	1.43363	3.17313	1.2153	3.25413	1.5144	0.496068	2.47844	0.90826	0.896928	0.51966	5.67069	1.83423	0.0202279	0.00176831	0.0149036	0.359482	1.66425	0.573845	1.70838	1.9642	0.00328186	4.30709	3.88215	2.9436	1.00234	2.07098	2.95971	0.57773	1.29858	1.59511	1.76011	1.31818	5
1.26891	5.03007	2.52447	1.39527	1.12693	6.36891	6.67204	0.749354	1.80223	4.21914	2.08635	4.60958	1.55749	0.95562	2.88412	1.11732	1.20686	0.53576	5.34228	1.59161	0.720704	0.00080954	0.11298	5.62525	1.51746	1.73208	2.12172	2.14429	0.000728617	5.06257	3.33361	2.58687	1.66231	2.05028	4.196	0.636374	1.73914	1.71751	1.73558	2.11888	5
6.29162	2.19698	1.77738	1.64608	0.994119	5.80908	5.88291	0.820923	1.69649	4.28385	1.32959	3.37466	1.39851	0.947715	2.18161	1.08149	0.962576	0.214051	4.48873	1.07101	1.0375	0.00458433	0.0188457	5.70139	1.05734	1.23632	1.84414	2.04664	0.00309006	4.64595	4.50708	4.51775	1.45231	1.41422	4.72113	0.540042	2.89233	1.7977	1.78331	1.34467	5
6.50138	4.75808	1.99303	1.01658	0.925477	6.38386	6.39181	0.94182	1.69846	4.74553	2.18138	4.23904	1.21406	0.743835	2.29973	1.01372	0.980883	0.515363	4.37007	1.71526	0.76097	0.00250122	0.0161369	5.42455	1.36563	1.50118	1.85236	1.55496	0.00714648	4.63285	3.89999	3.34551	1.48412	1.2838	3.25474	0.55681	1.56595	1.80056	2.01363	1.72048	5
0.934775	5.588	1.78267	1.09094	1.17401	6.03832	0.0686804	0.777702	1.41326	1.53162	1.60875	3.97347	1.22527	0.855135	3.30897	0.728742	0.821138	0.463045	4.73192	1.40398	0.0542761	0.000105677	0.0365968	5.28006	1.00588	0.627384	2.00755	1.28912	0.00493583	3.81797	3.07479	1.94272	1.89833	1.6857	3.7357	0.881344	0.852667	1.67604	1.48831	1.70643	5
1.02877	5.17298	2.2019	1.47229	0.893109	1.48364	5.95586	0.315965	1.04675	4.7607	1.84383	2.72299	1.23783	0.708065	1.67512	1.15174	0.882628	0.413472	4.66438	1.78819	0.915909	0.00437794	0.0348444	5.00139	1.30625	1.27841	1.80208	1.53002	0.00356542	4.48	3.0709	3.45822	1.58682	1.44774	3.87031	0.532807	2.32058	1.81998	1.6377	1.51271	5
6.22373	5.7925	2.288	1.20479	0.449737	1.24927	0.0443131	0.69458	0.970605	0.248967	1.8808	2.38605	1.05019	0.616198	2.43732	0.237535	0.788859	0.5991	4.61955	0.934976	0.282249	0.00440078	0.0253592	3.77003	1.5554	0.0577842	2.11258	1.23674	0.0049923	3.88609	3.85993	3.35321	0.716088	2.27613	4.78304	0.633735	1.14836	1.61351	1.70299	1.82581	5
6.50602	6.21698	3.11991	1.21379	1.22088	1.69766	6.05264	1.09262	1.38958	4.43178	4.72024	3.55766	0.980933	0.519394	1.69976	1.46484	1.13059	0.44536	3.9429	3.48324	1.12477	0.00148329	0.0633615	4.73285	0.824814	1.23179	1.98123	2.60678	0.00310238	4.34641	4.0443	3.78064	1.39964	1.27627	4.4921	0.749108	1.85495	1.69783	1.59223	1.57734	5
6.57368	6.07568	1.5302	2.01854	0.991457	1.18514	0.0710232	0.962817	1.41138	3.23971	1.63479	4.1047	1.35415	0.810704	3.14833	1.14112	1.37435	0.512273	5.30528	1.44943	0.182508	0.00142497	0.0429871	4.49327	0.972924	0.825525	1.85457	1.65899	0.00271871	4.07181	4.85412	4.73431	1.63344	3.79261	4.1666	0.661064	1.25804	1.32931	1.47748	1.48155	5
6.30049	4.87218	2.59388	1.3915	1.00104	5.98708	6.41985	0.959647	1.30799	3.72357	4.10487	4.16321	1.16207	0.850897	3.40726	1.01723	0.995679	0.823349	4.51758	1.28337	0.998706	0.000285979	0.00888541	4.03395	1.29254	1.47377	1.63649	1.59822	0.0029096	4.43527	3.61429	4.52328	1.62993	2.25572	4.2613	0.722443	1.97782	2.35364	1.58809	1.39572	5
6.37771	1.9215	2.13003	1.28843	0.979578	2.03455	6.29109	1.03477	1.97885	2.81743	5.23779	3.52139	0.922408	0.562149	1.73178	0.90134	1.01127	0.413	4.61218	1.8774	0.883143	0.000667708	0.0031607	4.803	1.21	1.3758	1.80672	1.30422	0.00495123	4.51692	3.46321	4.01155	1.7026	1.7252	4.45875	0.55996	1.32254	2.50151	2.61499	2.37969	5
6.60524	4.79609	1.35053	1.11455	0.994024	1.82057	6.23873	0.953912	1.64219	4.54347	5.38829	3.64576	0.972735	0.884601	2.50362	1.18942	0.897392	0.381118	4.66867	1.01053	0.92045	0.00212991	0.0174926	4.75351	0.955587	1.48032	1.90583	1.84049	0.00312971	3.8933	4.29356	2.03603	1.72149	1.07235	4.20745	0.545986	1.89565	2.10001	1.71594	2.2851	5
6.62897	5.19486	2.25854	1.13929	1.25407	1.47399	6.60097	0.930493	1.88155	4.337	1.84165	3.33857	1.74315	1.32402	1.83059	1.2484	1.10554	0.485858	4.96824	1.53911	0.872172	0.00281631	0.0735949	5.61354	1.37027	1.40611	1.98923	1.72337	0.00536306	3.84673	3.22477	4.2398	1.31044	1.4558	3.74084	0.575011	2.86659	1.98045	1.63856	1.46497	5
1.03057	2.18074	2.85378	1.36965	1.00816	5.97927	0.0877237	0.790843	1.23682	4.47885	1.70863	3.83888	1.1199	0.842983	1.97643	0.897968	1.34597	0.953031	4.38463	1.55311	0.148139	0.00206081	0.014321	4.27181	1.15781	0.934527	2.07784	1.81685	0.000428061	4.93383	3.30686	2.67418	1.23924	2.64814	4.82905	0.747988	1.288	2.19202	1.84681	1.70825	5
6.22674	5.61919	1.86366	1.34588	1.05718	6.57897	6.35111	0.950021	2.01633	4.39595	4.84835	3.18204	1.28162	0.950653	2.67769	1.37348	1.28398	0.484644	5.40022	1.75963	1.06422	0.00431011	0.0259493	4.83248	2.01189	1.2861	1.88153	2.27271	0.00415866	3.67895	3.06654	3.30847	1.51405	2.12895	3.9948	0.555826	2.77327	2.90416	1.66438	1.9209	5
6.29536	2.73285	2.86158	1.49995	0.897696	6.27439	5.52653	0.742672	1.61967	3.63448	2.032	0.141899	1.38071	0.972716	1.49872	0.804089	1.11555	0.450718	4.73205	1.13388	1.13259	0.00572576	0.00540201	0.399552	1.25176	1.04468	1.9471	2.19124	0.0063558	4.21922	3.02073	3.62547	0.936886	2.18119	4.79324	0.222252	1.1804	1.64471	1.43903	2.22443	5
6.05695	5.45532	1.90599	1.77099	1.07516	6.51774	6.1341	1.30926	1.75509	4.52908	2.90671	3.63563	1.23114	0.897576	3.0443	1.00138	0.953047	0.399007	4.29668	1.10396	1.41536	0.00526665	0.00960733	5.18138	1.05273	1.24398	2.0703	2.33918	0.00131498	3.52331	4.73451	2.31532	1.46197	1.01268	4.54723	0.859152	1.84384	2.4678	1.47458	2.43165	5
1.3435	5.23923	1.78921	1.06438	1.10504	6.03567	6.24945	1.03792	1.3787	3.2458	1.58624	3.68227	1.1365	0.92196	1.73233	1.59279	1.15439	0.495763	5.13943	1.37973	0.856852	0.00089376	0.0349403	4.93213	1.67343	1.57767	1.74899	1.43475	0.00377575	3.04755	3.7708	4.50646	1.68614	1.90568	3.94758	0.551426	1.5584	1.58924	2.15121	1.17108	5
6.18249	5.77678	1.45557	1.13378	1.08761	6.15243	6.17704	0.834877	1.42576	4.49388	2.89166	3.06857	1.39275	0.855283	2.32043	0.863196	1.03679	0.589562	5.027	1.48316	0.973918	0.0069201	0.0295847	4.14813	1.41398	1.27413	1.96899	2.71063	0.0012974	4.41096	4.40063	3.8358	1.42655	1.21427	4.37747	0.605892	2.06837	1.64948	2.07279	1.39391	5
2.68935	2.27557	1.94221	1.52977	1.03161	5.67207	0.0662572	0.80791	1.96869	2.6425	4.81323	2.70873	1.46909	0.678289	2.15488	0.76698	1.05659	0.481561	5.42289	1.28799	0.0526469	0.00538732	0.079745	4.5539	1.12922	0.551695	2.23277	1.53398	0.00388064	4.41072	4.34942	2.07842	0.921118	1.29155	3.78668	0.947237	1.31316	1.51671	1.77775	1.45304	5
1.23312	5.28945	2.47014	1.53476	0.975246	1.46289	6.21611	0.706684	1.31071	3.42148	1.62965	4.70859	1.26971	0.814724	3.13516	1.10876	0.738061	0.65586	5.03096	1.52655	0.807161	0.00109263	0.0131171	0.270826	1.07277	1.06492	1.96073	1.89952	0.00703676	3.37494	4.2603	3.25247	1.23205	1.28722	3.91091	0.649719	1.86794	0.988319	2.43144	1.43624	5
6.28312	5.66133	2.29118	1.1151	0.973281	6.01839	0.107395	1.03148	1.64028	3.29619	2.08012	3.77952	0.926977	0.87507	2.67278	1.17802	1.45451	0.482124	3.81301	1.36082	0.177113	0.001735	0.034202	0.381656	1.06878	0.84813	2.57277	1.72088	0.00730441	4.07909	4.20312	1.94498	1.54129	1.51378	3.88483	0.763652	1.89163	1.96913	2.03463	2.14475	5
6.56605	2.23529	2.08935	1.54548	0.868684	5.93318	4.68042	1.0008	1.55207	4.54235	2.13715	1.58737	1.09828	0.916607	1.86469	1.01331	1.07199	0.210563	4.80516	0.877149	0.672237	0.00403308	0.0207968	4.1637	1.02763	1.5531	1.46814	1.54183	0.00356958	4.50306	4.2511	4.10028	1.15274	1.60383	4.38511	0.71545	1.89279	2.78409	1.72481	2.9543	5
6.58737	5.62693	2.77213	2.01394	0.772124	2.31544	5.94005	0.893455	1.72202	4.41505	1.72866	4.24633	1.28387	0.62983	2.1457	1.23899	1.10785	0.500033	4.49599	1.24018	1.2677	0.00536607	0.0485966	5.33344	0.944323	1.25656	1.93119	2.15156	0.000483454	5.30101	4.75233	2.70426	1.73744	1.52813	4.67176	0.540523	2.21266	2.12769	1.82134	1.72249	5
6.64518	4.67163	2.54065	1.47667	0.96955	1.66713	6.26993	0.692436	1.53339	4.90199	1.49677	3.85427	1.00623	0.721029	2.03572	1.13558	1.08786	0.6107	4.48533	1.96428	0.783225	0.00375837	0.0161847	0.39398	1.16712	1.37269	1.90851	1.47005	0.00125066	4.80308	4.22882	4.36881	1.59631	1.61227	4.50992	0.631457	2.43499	2.3623	1.75435	1.84185	5
0.958618	5.56638	1.59445	1.47674	0.961984	2.53254	6.39569	1.06828	1.29161	3.97739	1.97302	3.5763	0.96648	1.03578	2.46596	1.05886	0.882184	0.638156	4.85149	0.606773	0.675641	0.00468312	0.0278487	5.49794	1.98628	1.33612	2.00612	1.63068	0.00562496	2.00069	3.77034	3.66487	2.38519	1.3486	3.81294	0.655212	1.54433	1.53634	1.54223	1.45188	5
6.53612	5.33339	2.55896	1.11423	1.04696	2.20669	6.24551	1.5044	1.58315	4.31313	1.82685	3.13181	1.15117	0.764012	2.71647	1.30342	1.6052	0.392815	4.36701	1.41395	1.89524	0.00449688	0.0309227	3.39309	1.46452	1.07957	2.3123	1.37635	0.00152325	4.64792	3.75458	2.90158	1.56703	1.62213	4.34158	0.698704	1.66377	2.03656	1.49842	2.26849	5
6.45616	5.27439	1.70922	1.14348	1.07034	3.08745	6.49544	0.993139	1.46608	4.55592	1.838	2.69916	1.00464	0.887547	2.60411	1.07753	1.28028	0.536587	4.91323	1.17477	0.744693	0.00121246	0.045635	4.9837	1.1807	1.41738	1.60519	1.5961	0.000956196	4.06911	3.70116	2.88682	1.45189	1.49171	4.72394	0.59942	1.87744	1.9674	1.36777	2.75415	5
1.51961	6.17415	1.54466	1.49031	1.71898	1.45146	6.31439	0.902911	1.53526	4.49578	1.76565	3.45399	1.74438	0.473226	1.7871	1.01997	1.16382	0.374752	4.72582	1.62944	0.827074	0.00190256	0.0821196	4.67659	2.34366	1.29364	2.11685	2.66522	0.000939731	4.14567	4.35389	5.13047	1.8109	1.25305	3.75927	0.606569	1.69826	1.24741	1.79141	2.05894	5
6.2382	5.55427	1.79894	1.07976	1.21485	6.00146	6.06338	0.851943	1.37805	4.81529	1.45524	2.98696	1.58854	1.15483	2.14731	1.27044	1.03783	0.439673	5.53582	1.58675	0.720253	0.00135877	0.00064748	5.31366	1.37541	1.30167	1.53609	1.57972	0.0013777	3.68326	3.45249	3.80776	1.3882	1.769	4.40193	0.560966	2.18682	2.03278	1.54304	1.69064	5
6.51477	6.1653	2.78073	1.45271	0.981792	6.40249	6.24238	1.13622	1.42556	4.73796	4.76695	3.17845	0.91842	0.929186	1.73547	1.07251	1.06397	0.429538	4.44518	1.6546	0.862567	0.00457847	0.00851746	5.24842	1.04224	1.21176	2.1224	2.49096	0.00355336	4.45596	4.70975	2.17486	1.868	1.64083	4.22953	0.268873	2.52789	2.09376	2.04598	1.64747	5
1.10833	5.37609	2.02462	1.16755	1.23069	6.76899	4.99124	0.975654	1.55652	4.71575	2.2131	5.46484	1.17321	0.745366	2.45698	1.12358	0.793782	0.319585	4.71389	1.767	0.961684	0.00417147	0.0255304	5.37565	1.10826	1.10587	2.61707	2.74599	0.00141563	3.59261	4.41689	3.74455	1.42731	1.1452	4.56111	0.52342	2.42475	2.07809	1.56899	1.856	5
1.56248	5.72857	2.56611	1.09416	1.36357	6.36479	6.26567	1.26093	1.47984	5.04062	5.05139	3.61828	2.05553	0.980472	1.82548	1.29728	1.24296	0.489528	5.12729	1.64744	0.817156	0.00659714	0.0436183	5.08108	1.44807	1.40996	1.57644	2.10216	0.00153204	3.68276	4.19097	3.37888	1.38326	1.6134	3.73979	0.532507	2.45165	2.22547	1.95308	1.95647	5
0.95811	5.61791	2.48799	1.22735	1.08089	5.91516	0.0459084	1.07063	1.74857	3.47831	1.52714	3.26189	1.32061	0.801034	2.18629	0.952033	1.02733	0.485645	5.1259	1.28749	0.136035	0.00414276	0.0141964	0.400117	1.50931	0.754806	1.81932	1.22986	0.000929781	3.01088	3.57733	3.96885	1.15307	1.79286	3.83472	0.398658	1.31853	1.66409	1.54018	2.18185	5
1.09734	5.59316	2.28343	1.41626	2.94931	1.27311	0.0588604	1.12228	1.43075	2.63488	1.52819	3.97899	1.28594	0.994728	2.14335	1.16175	0.956565	0.559407	4.7264	1.62036	0.0970153	0.00481932	0.00805674	0.691363	0.898285	0.767377	1.59408	1.62506	0.00538355	3.51693	3.84799	2.23656	2.7062	1.20113	3.71992	0.899834	1.45166	2.14006	1.90967	1.75635	5
1.18168	5.80224	2.14922	1.17665	1.0341	2.24032	6.2455	1.14618	1.42528	4.47011	1.47796	3.82896	1.09055	0.670821	2.65904	0.937141	0.906848	0.46697	4.72087	1.29835	0.690891	0.00209978	0.0111139	5.60005	1.29826	1.04451	2.64346	1.92157	0.000633204	3.47759	3.78618	2.39028	1.46746	2.00168	3.98578	0.717821	3.02247	2.09114	2.59225	1.36833	5
1.47234	5.96297	1.75639	1.2989	0.918184	6.20202	6.14426	1.08071	1.45877	5.14226	5.2972	3.80664	1.78656	0.664475	2.10633	0.9987	0.944116	0.463507	4.43301	1.67564	1.01496	0.00188249	0.0777938	5.21443	1.48885	1.76663	2.25732	1.88935	0.0028435	4.73848	3.43744	3.8089	1.81787	1.76101	4.04629	0.576807	2.46308	1.28952	2.07055	1.99127	5
6.37053	5.15165	2.78832	2.01932	1.07533	2.56476	6.18846	1.05407	1.55012	4.5909	1.24546	4.23652	1.53347	0.887372	2.03158	1.27261	1.32823	0.788502	5.07378	1.90219	0.956061	0.000854092	0.000199175	0.499048	0.951723	1.15746	2.34184	2.02985	0.00434041	4.59331	4.20389	3.31627	1.55762	1.86611	4.28337	0.499393	1.82374	1.8364	2.2882	1.07427	5
6.2141	5.92129	2.93893	1.45668	1.26026	5.98212	6.2615	0.983268	2.20322	4.3723	2.14916	3.01439	1.85624	0.970541	3.53015	1.15033	1.53185	0.506073	5.34077	1.43914	0.709907	0.0044328	0.0276578	0.429024	1.01994	1.3995	1.71243	2.44868	0.00208656	3.45565	4.46848	4.98975	2.03747	1.86982	4.18665	0.531586	1.32351	2.48178	1.83053	1.54292	5
6.44835	4.24638	2.21617	1.15586	0.977896	6.23803	6.52774	0.958612	1.70034	4.79382	2.67796	1.30781	1.04256	0.95017	1.50679	0.582375	1.01232	0.618822	4.61638	1.36783	0.399663	0.00100734	0.00465923	4.75438	1.92642	1.2401	2.18068	1.69659	0.00255664	3.48454	3.8083	2.15964	1.33796	1.45826	4.58263	0.533564	2.25463	1.58505	1.5654	1.56698	5
6.34281	6.03798	2.90152	1.17954	1.05039	6.04132	6.43135	0.930626	1.55205	4.27236	4.13918	3.52586	1.38742	0.994318	2.80887	1.30457	0.875532	0.502896	4.5577	1.44497	0.866674	0.00605254	0.0257558	5.55792	1.72032	1.03768	1.82297	1.74332	0.00362027	4.56165	3.00662	3.65896	3.72872	1.22519	4.32634	0.522511	1.66432	1.96799	1.96086	1.77581	5
6.3163	6.28337	2.94928	0.968489	1.22545	6.15599	0.0824533	0.988086	1.93634	3.85845	1.79472	3.87572	1.10218	0.963668	2.56009	1.10369	0.947522	0.424594	4.85782	2.44159	0.271773	0.00352271	0.0213362	4.20415	0.984854	0.894413	2.1536	2.12662	0.00373488	4.13291	2.8821	3.10432	1.73053	1.89399	3.91039	0.907932	1.31553	2.1325	1.77212	2.23904	5
6.77566	5.41526	2.39902	1.16993	0.94019	1.25968	0.0675438	1.17505	1.95099	3.12829	1.63121	3.94299	1.14067	0.956441	1.76488	1.41134	1.20388	0.371408	4.26867	1.87163	0.0167825	0.00668635	0.000927872	0.473086	1.14412	0.708463	2.46249	1.85366	0.00152764	3.37417	3.42008	3.02921	2.09513	2.18377	4.75796	0.528889	0.839073	1.80406	1.44608	1.87903	5
6.32714	6.00189	2.06082	1.11474	1.07875	5.24582	5.53771	0.925898	2.22629	4.54517	4.96055	3.96515	2.43412	0.872954	2.50302	1.23046	0.972104	0.426641	5.09884	1.08439	0.888523	0.00276795	0.0102691	4.86522	1.45771	1.38791	1.80553	1.78576	0.00587716	3.80827	4.42733	2.14271	1.47835	2.25405	3.89441	0.571243	2.48352	1.85337	2.08168	2.97653	5
1.08942	5.63062	2.3183	1.78678	1.03967	2.04518	6.57371	0.976295	1.55733	4.35062	1.9017	4.08662	1.2107	0.669888	2.73718	0.988565	1.03069	0.436083	5.03244	1.71353	0.938157	0.000342621	0.0169582	5.61465	1.17943	1.48935	3.35303	1.90904	0.000700245	4.2417	3.01642	2.6984	2.16045	0.995168	3.24114	0.56806	1.60033	1.8253	1.72677	1.4464	5
1.17109	5.67877	2.2087	2.00316	0.931516	5.93119	6.14253	0.8974	1.71669	4.57175	1.94264	3.65566	1.07804	0.902889	2.48824	0.57729	1.09017	0.624173	5.14086	1.63164	0.879504	0.00316052	0.0181146	4.60225	1.99092	1.39064	1.72329	1.72092	0.0002992	3.76989	3.27704	4.69609	1.90757	2.04894	4.53885	0.673008	2.19592	2.04517	1.39983	2.30718	5
6.43783	4.296	3.32975	1.20593	1.22434	5.81197	5.82798	0.985718	1.94577	5.11985	2.30227	2.89983	1.44827	0.82235	2.6363	0.873939	1.14743	0.581934	5.2097	1.70746	0.802528	0.00206944	0.0432406	4.4312	1.02055	1.72665	1.49655	2.30235	0.00344324	3.72863	3.42129	4.8249	1.28391	1.45877	3.7027	0.741402	1.76789	2.18009	1.53792	2.07685	5
6.743	2.89749	2.47533	1.42769	1.1041	6.07185	6.38362	0.840747	1.34848	4.47067	1.13311	1.90742	1.32955	0.837127	2.01131	0.335239	1.08549	0.544307	5.18108	1.91032	0.689313	0.00166795	0.000313234	4.61473	1.69322	1.55579	1.90258	1.68057	0.00592708	4.44237	4.78132	2.72893	1.55728	1.29638	4.69161	0.616398	1.68033	1.98681	1.45405	1.22632	5
1.23108	5.14784	2.41658	1.30196	1.09889	1.43393	6.16515	0.971485	1.19327	4.98409	1.84972	4.83075	0.557033	0.76631	1.66441	1.38041	1.17343	0.362923	0.0930867	1.43034	0.69453	0.00408379	0.0287262	5.42842	1.51413	1.05412	2.1308	1.78923	0.00383164	4.26168	3.65889	1.93649	1.82289	2.49838	3.22548	0.467426	2.40927	2.49594	1.61026	1.79868	5
1.25186	5.56295	2.24788	1.8437	0.953397	6.10085	6.10846	0.747467	1.45332	4.59852	1.32797	4.63348	1.52225	0.890285	1.68294	1.10124	1.23911	0.490579	5.0511	1.33258	0.713671	0.00446582	0.0406171	5.35959	1.5492	1.43502	2.51426	1.69023	0.00153313	4.76786	3.58863	4.36956	1.97507	1.79962	4.34024	0.660382	2.11777	2.2011	1.56038	2.34738	5
6.81999	5.79307	2.61575	1.46493	0.757428	6.43464	6.54373	0.870607	1.59316	4.13473	2.74788	3.52848	1.07105	0.900458	1.5836	1.30284	1.03034	0.626822	0.941109	1.24265	0.885615	0.00232961	0.0259557	4.89405	1.24229	1.24357	1.7391	1.48125	0.00165228	4.6564	4.04849	3.77045	1.57681	1.90748	4.38651	0.493792	1.23749	1.66682	1.54457	2.74603	5
1.25026	2.13633	2.14189	1.28927	1.08255	1.57542	5.58022	0.96923	1.57767	4.2218	1.79594	3.71597	1.52778	1.29869	2.95427	1.10745	0.73621	0.226683	4.84838	1.52433	0.857709	0.00128025	0.00513974	5.30554	0.933326	1.63827	1.56898	1.94414	0.0054104	4.32181	4.4052	3.22631	1.50475	1.38521	3.88528	0.534912	1.3586	2.29829	1.60271	2.11551	5
6.33495	4.76123	2.14776	1.14793	1.01961	1.88071	6.29226	1.44645	1.68967	4.93046	2.12166	3.41848	1.13622	1.11568	1.35268	1.10038	1.43161	0.553236	4.27622	0.622645	0.878352	0.00470565	0.0158371	2.76134	1.24236	1.08889	1.89262	1.69028	0.00347199	3.37956	4.26964	3.43006	1.53627	1.75021	4.46252	0.604813	1.70542	1.69526	1.66535	1.66964	5
6.61375	4.21793	1.63796	1.29151	1.27022	1.64853	5.90253	0.802278	2.71562	4.31576	1.63158	4.43418	1.5722	0.947515	2.05193	1.26835	1.6657	0.603805	5.33692	1.81382	1.1411	0.00604404	0.000104513	4.54786	1.36586	1.01061	1.61962	2.702	0.00538877	4.86393	3.69946	3.00447	1.60281	2.51971	4.09477	0.726467	1.87814	1.65332	2.16995	2.07968	5
6.31039	5.94196	2.67681	1.21687	1.00342	1.43112	3.6588	1.09098	1.45324	4.26553	1.23288	3.88138	1.92339	0.833265	2.72923	1.10372	0.762697	0.449774	5.17652	1.14165	0.755463	0.00159143	0.0117595	4.24914	1.57495	1.34265	1.48711	1.73262	0.00107859	5.18622	4.45561	2.9773	1.71807	1.31531	4.7017	0.773579	1.86712	2.45657	1.67428	1.98951	5
6.82378	5.76889	2.30563	1.4521	1.06927	1.46817	6.19879	1.04002	1.45616	4.54713	3.92449	3.87469	1.2138	0.933571	2.74123	1.38262	1.26531	0.427933	4.69702	1.36681	0.745317	0.000671619	0.108019	5.98718	1.60454	1.20264	2.18777	1.54455	0.00461652	4.15026	3.47418	2.60139	1.3985	2.62021	4.21216	0.613644	1.58323	1.79874	1.87628	1.70018	5
1.10142	6.00734	2.33104	0.994113	1.09146	1.46292	6.68524	0.834415	1.8193	4.06594	4.69886	4.05674	1.44659	0.726802	2.46592	1.12232	0.968232	0.605305	5.41883	1.45463	0.880254	0.00339389	0.00446863	5.18257	1.27696	1.29697	2.85527	1.91331	0.00221603	4.19813	4.64006	4.21407	1.25389	1.04494	4.51821	0.597181	1.9749	1.73071	1.60564	2.21054	5
6.42589	5.60513	2.60636	1.466	0.944344	5.68749	0.0911298	1.126	1.23097	3.19995	5.15522	3.57213	1.06517	0.866298	1.83552	1.11502	0.813741	0.891046	4.21436	1.89641	0.161132	0.00428042	0.0253023	4.88107	0.882078	0.698258	1.68096	1.50849	0.000539653	4.66978	3.73403	4.53451	1.88711	1.43008	4.27922	0.616429	1.05005	2.52577	1.47061	1.3685	5
6.72632	4.81782	2.06899	1.18684	0.920119	1.35357	6.68797	0.977523	1.47703	3.90148	1.6333	3.61599	1.92135	0.81452	2.80435	1.1129	1.91074	0.437379	5.18623	1.28059	1.252	0.00401767	0.0407571	5.13358	0.873143	1.51523	2.05723	2.0163	0.00222455	4.4279	3.77464	4.5145	1.77888	2.42943	4.63463	0.594861	2.10073	1.83778	2.15697	1.7953	5
1.00781	6.11989	1.48747	1.2642	1.10562	6.00852	6.41199	0.769087	1.56135	3.84609	1.68956	4.05082	1.17096	0.945919	2.19448	1.214	0.903218	0.552606	4.60192	1.19157	0.715047	0.00232414	0.0219992	4.41244	1.21646	1.25174	2.54673	1.80943	0.00199088	3.04446	3.30145	3.91593	1.5408	1.52894	3.82992	0.678994	1.53494	2.38002	2.03004	1.31669	5
6.38186	5.6577	1.88682	1.43385	1.00917	6.20461	0.0889165	1.05031	1.28211	4.40071	4.50761	4.30663	1.19973	0.948387	2.09939	1.14944	0.90966	0.432965	5.08597	1.55882	0.175444	0.00229741	0.0291608	4.42784	1.34138	0.673293	1.82061	1.57633	0.00129783	3.78084	4.25559	2.62761	1.65956	1.06078	4.32938	0.736726	1.21347	1.83738	1.84016	1.85423	5
6.38541	5.41792	1.5293	1.20714	1.29146	2.11958	5.80212	0.803685	1.39083	5.0689	1.57088	4.01531	0.906607	0.727062	2.16912	1.2683	0.939262	0.549073	4.76083	1.30825	0.787501	0.00531517	0.0609318	5.0439	1.98277	1.11331	1.65323	2.48799	0.00368959	4.09647	3.80502	4.1453	1.55598	1.31436	4.67669	0.57186	2.20537	1.82775	1.88984	2.03661	5
5.89889	5.93152	3.12859	1.05913	1.02955	2.00078	0.0663952	0.868182	1.67895	5.04392	1.90169	2.53327	1.05673	0.785249	2.08008	1.0642	1.50887	0.633113	5.42524	1.72171	0.0962022	0.0051947	0.00692528	0.602365	1.27531	0.852447	2.07202	2.28601	0.00108258	3.99353	3.37174	2.01321	1.25921	1.65501	3.79748	0.671602	1.01062	2.37021	1.45479	1.50551	5
6.31803	5.93128	1.8386	1.21554	0.857479	6.0377	6.86574	0.969413	1.65683	4.68129	1.4913	4.47902	1.01009	1.2571	1.73237	1.31743	1.11817	0.502888	5.45004	3.36563	1.05145	0.00206168	0.0354962	5.91083	1.14455	1.47994	1.67905	1.73773	0.00205595	4.62145	4.28289	3.1716	1.54417	1.57126	3.6841	0.565924	1.98687	1.74586	1.51627	2.08788	5
6.71913	5.2134	2.36226	0.5109	1.33859	1.63359	6.47147	1.23728	1.56968	4.20391	2.21636	3.58408	1.18096	0.899019	2.40184	1.31861	1.13528	0.521147	4.7545	1.15364	0.993972	0.00292293	0.0524785	5.53372	1.68487	1.32285	1.95438	2.49603	0.00524791	3.74471	4.26871	3.61363	1.39999	1.69092	4.85106	0.589648	1.98546	1.96869	2.04457	3.66877	5
6.48078	6.14483	2.38375	1.8068	1.11273	6.27901	6.33234	0.87875	1.63333	4.10967	3.588	3.6579	1.15876	0.866879	2.0997	1.03872	1.01043	0.478292	5.13469	1.45364	0.98785	0.00277344	0.0170326	5.45994	1.16511	1.58119	1.86114	1.7517	0.00253697	4.54325	4.56497	2.12665	1.99098	1.16492	3.95985	0.59626	1.59922	1.71114	1.55546	2.00699	5
6.70444	5.18095	1.79121	1.05134	0.908714	6.14131	6.67142	0.852785	1.22722	4.29426	2.93717	3.21279	1.89036	0.851538	2.0671	0.845573	0.959803	0.720834	4.68706	1.55313	1.00641	0.00489713	0.0303349	4.77447	1.16747	1.25926	2.20402	1.51597	0.00152682	4.37653	3.22164	3.04534	1.4899	1.54608	4.28675	0.734783	3.07343	1.87774	1.5548	1.22879	5
1.18238	5.73146	1.91639	1.74599	1.02017	6.97132	6.28248	0.753615	1.59595	3.68345	2.26931	3.78589	1.56159	0.765316	1.95008	1.35792	1.12321	0.497366	4.64847	1.4662	0.811927	0.000741872	0.031173	4.40417	0.934495	1.55626	2.20767	1.85224	0.00231948	3.64008	4.13095	3.61815	1.58675	1.60586	4.51766	0.609072	1.7087	1.93309	1.63222	1.92598	5
6.793	2.16009	2.29004	1.07056	1.44063	2.12538	6.25812	0.485112	1.8061	4.46975	3.41041	3.71002	1.04761	0.618053	2.6526	0.902089	1.34029	0.623086	4.00531	2.10115	0.668839	0.00211856	0.027424	5.3066	1.03392	1.34682	1.81554	1.47128	0.00458643	4.35146	4.95061	3.25571	1.66788	1.55408	3.54742	0.657501	1.90948	2.29326	2.27187	1.79061	5
1.02885	3.93925	2.40333	0.996065	1.25609	6.40282	6.34671	0.921533	1.71278	3.93718	1.53623	3.29068	1.65137	0.925547	2.2311	0.885091	1.08364	0.498181	4.67891	1.33931	0.854001	0.00418004	0.00392976	4.86508	1.30052	1.6493	1.86655	1.79852	0.000208851	4.00658	5.1812	4.62596	2.36253	1.73871	4.33253	0.613918	2.26256	1.41453	1.95694	1.82243	5
6.39228	5.78955	2.22642	1.02448	1.32763	1.29933	5.90299	0.953852	1.43824	4.61629	1.54696	3.59735	1.4374	0.810333	2.5961	1.34265	0.983581	0.594249	4.34327	1.4731	0.973888	0.00472847	0.0301563	4.86957	1.69551	1.12279	2.17313	1.9076	0.00524495	4.41507	3.73302	4.40585	2.23226	1.27337	4.68328	0.630132	2.05044	2.18316	2.04782	1.99459	5
1.55772	5.87286	1.81447	1.05131	0.900239	6.7445	6.5013	0.965756	1.53521	4.61463	1.6536	4.3343	1.06355	1.2203	2.17587	1.30826	0.967648	0.424536	4.22783	1.67801	0.852044	0.00036642	0.0544636	5.31962	1.35861	1.25336	1.97506	1.95944	0.00127255	4.36341	4.6839	3.43892	2.01992	1.58628	3.16507	0.620986	2.26001	1.77705	2.07593	1.84553	5
1.72231	4.79009	2.53832	1.29683	1.1642	1.43206	0.0432469	0.685698	1.05163	0.355871	5.21075	2.23081	1.00202	0.757172	2.17475	0.650201	0.660091	0.398821	4.83191	1.39933	0.131433	0.00557786	0.0342197	0.447542	1.30073	0.218999	1.82945	1.26065	0.00357962	4.1109	2.73216	3.20134	0.652999	1.69654	3.30845	0.516323	0.92426	1.16519	1.62378	1.19559	5
1.1906	4.50006	2.96326	1.75042	1.15493	6.21036	5.81873	0.99187	1.47029	5.05508	5.44211	2.86194	0.839424	0.305739	3.27592	1.57392	1.1823	0.515364	4.19859	1.87869	1.01726	0.00527379	0.044575	5.21374	1.44501	1.28265	2.27992	1.94473	0.00303229	4.12385	4.07378	3.85355	1.38146	2.14895	3.79851	0.538112	2.31601	1.73864	2.27641	2.61165	5
6.17768	5.3393	2.57768	1.18793	0.979865	6.425	6.26312	0.851915	1.32599	3.06784	4.68797	4.70263	1.51686	0.921768	2.51049	1.11793	0.904372	0.433267	4.87321	1.66314	1.00589	0.00186831	0.00897422	3.93801	1.71134	1.58978	2.13401	1.79763	0.00189837	4.25944	4.36698	3.24032	1.70869	1.5894	3.77212	0.4864	1.91565	1.81123	1.70206	2.02609	5
1.36888	4.47829	2.12467	1.20026	1.57578	6.29192	6.06714	1.19038	1.83783	4.54949	1.70643	3.90796	2.3985	1.15881	1.59889	1.03297	1.27828	0.508174	5.39605	1.53528	0.854159	0.00252615	0.000576795	5.21023	0.906959	1.08455	1.82665	2.09193	0.00285642	3.90969	4.46487	4.10047	1.56012	1.97833	3.59555	0.623523	1.95145	1.93058	1.89301	3.07986	5
1.32408	5.49669	2.08532	1.56665	1.22542	5.94503	6.02222	1.00061	1.84584	4.31842	5.05799	4.18546	1.44077	1.09671	3.02907	0.839517	1.2818	0.571484	4.98586	1.101	0.638195	0.00349696	0.0062341	0.416803	1.0956	1.56904	2.07002	2.21134	0.000317568	2.89113	3.84241	4.32245	2.03531	2.23835	3.94772	0.538988	1.39639	1.59262	1.33366	2.18146	5
1.39541	5.15579	2.9962	1.96155	0.918445	6.12496	6.54699	1.70722	1.90815	4.75113	1.48896	3.95165	1.52428	0.988678	3.76301	1.0087	0.961216	0.432723	4.61192	1.89021	0.516305	0.00279783	0.0147705	4.78597	1.21509	1.21007	1.76889	1.88184	0.00457636	4.56289	3.80982	4.0375	2.30119	1.40617	3.71976	0.58178	1.37906	1.87853	1.59676	2.01262	5
1.06557	6.15634	1.75638	1.65756	0.87068	1.33803	6.09759	0.785875	1.35097	3.87124	1.14923	3.61641	1.50609	0.793936	2.47986	1.25037	1.33896	0.285222	5.29186	1.09285	0.681846	0.000826205	0.0106964	4.91208	1.48436	1.10853	1.55201	1.54103	0.00300246	4.09917	3.9317	4.22743	1.27163	2.30614	4.06929	0.531688	1.92868	1.50347	1.48121	1.40661	5
6.34795	5.4411	3.25647	1.24957	1.31826	2.54479	6.42113	0.950132	1.96246	4.60849	4.81196	4.05128	1.33245	1.42067	3.32588	1.42318	1.11882	0.50459	3.70414	1.06736	0.645574	0.000947803	0.0012601	5.27708	1.02655	1.44852	1.8224	1.81665	0.00517657	4.14259	4.48219	4.57185	2.05214	2.16109	3.88475	0.539851	2.05801	1.50379	2.02661	1.82132	5
1.17248	2.41925	1.71456	1.39481	1.19977	6.51436	6.49476	0.915091	1.69773	4.47383	2.25655	3.39562	1.39506	0.759363	2.23334	1.01576	1.05826	0.353473	5.12504	1.73205	0.999199	0.000465105	0.0302516	5.00122	1.38556	1.11077	1.73954	1.79129	0.00359235	5.20958	4.00227	4.43378	1.48897	1.18848	4.15584	0.540301	2.00828	1.49178	1.89294	2.30856	5
1.05147	3.12295	1.79283	1.07617	1.11604	6.48921	6.29156	0.961645	1.54044	4.45125	1.5154	4.29672	1.69553	0.993017	2.30874	1.0822	1.4924	0.356194	5.1756	1.22198	0.73401	0.000721769	0.0286637	4.01168	1.20603	1.72464	1.55281	2.40599	0.000244383	3.96065	4.0599	3.75165	2.51146	2.48243	4.21089	0.606602	1.71445	1.61459	1.53864	1.42245	5
6.73193	5.87812	1.78976	1.7907	1.01714	6.04088	4.56276	1.43379	1.65024	4.67433	1.91084	3.08798	1.2654	0.753247	2.52108	1.17437	0.839517	0.607015	4.69634	1.59203	0.889269	0.00460665	0.0178824	4.89062	1.76155	1.04055	2.12251	2.11774	0.000283573	4.08128	4.41786	2.65763	1.16437	1.17263	3.68878	0.547233	1.41539	1.77949	1.41681	1.55199	5
6.71673	5.08657	3.46851	1.14458	1.15406	5.90464	5.66659	1.17109	1.33427	3.76473	5.21921	3.0413	1.29384	0.77067	1.43439	1.10557	0.902426	0.0941746	4.99119	1.3057	0.81238	0.00287044	0.0407037	4.61444	1.5632	1.42461	1.59293	2.16193	0.00610423	4.10449	3.64233	3.63639	1.13133	1.4599	4.14551	0.504729	2.00662	1.57233	2.052	2.02545	5
1.30595	5.51766	2.14723	1.81855	0.941433	1.74798	6.51531	0.877593	1.51655	4.60417	1.47967	3.40805	0.8314	0.237907	2.57047	1.12951	1.49708	0.439953	4.77711	2.05512	1.06129	0.00464892	0.0226023	5.65859	1.42947	1.59967	2.13711	1.72688	0.000592205	4.62728	4.34716	2.62785	1.82707	1.67206	4.17339	0.669461	1.81448	1.80473	1.68537	1.55687	5
1.46193	5.55835	2.50143	0.940254	1.35312	1.7119	6.61941	1.49321	1.47239	3.81089	2.20388	2.42917	1.16434	1.05475	1.89255	1.24772	1.34862	0.454107	4.82712	1.32244	0.907868	0.00449624	0.0426627	0.435596	1.3363	1.54997	2.18481	1.97731	0.00222574	3.696	4.04914	1.72486	1.19048	1.87735	5.03621	0.270051	1.53405	1.79534	1.43289	1.27369	5
1.31406	5.60068	1.26989	1.03219	1.46284	1.86984	6.30217	0.859832	1.58496	4.43646	4.5233	2.59587	1.59968	0.70147	2.46085	1.05651	1.16154	0.425378	4.82915	2.17391	0.788639	0.00105326	0.0170642	0.37018	1.16417	1.14438	2.35365	2.01636	0.00187318	4.49819	5.0979	4.03287	1.59449	1.3362	4.90309	0.497948	2.47362	2.49468	2.23187	1.67474	5
6.26174	5.94181	1.81367	1.16653	1.25962	6.42291	0.0642093	0.872407	1.81673	3.0114	2.40037	3.8482	0.875512	0.772956	1.96143	0.936155	1.10761	0.625652	4.51177	1.60552	0.150992	0.0046895	0.01663	5.24178	1.8708	0.617884	1.79298	2.345	0.00592819	4.30481	3.22636	4.42444	1.85488	1.68095	3.51973	0.560767	1.09083	1.8052	2.63416	1.77375	5
6.14273	4.54689	2.36521	1.74046	1.1933	1.66174	6.5433	0.796993	1.34001	5.11189	2.10404	4.22845	0.930563	0.781228	2.60802	1.26881	1.12339	0.460133	4.68297	1.6645	0.788546	0.00242674	0.0167312	5.42401	1.37831	1.33498	1.89911	3.60677	0.0013553	4.62993	4.13531	3.48976	2.57007	1.5272	4.24837	0.713712	1.91848	2.26321	2.04348	1.82876	5
6.97191	5.40086	1.9774	1.40348	0.968953	5.58425	0.0673024	1.09318	1.57564	0.632152	2.00566	3.58036	1.25759	0.839414	2.74322	0.669808	1.15413	0.454031	4.56723	1.40316	0.163701	0.00540134	0.0169707	4.90395	1.26986	0.495056	2.02784	1.5413	0.00568737	4.25883	3.80899	1.82099	1.16877	1.64083	3.90019	0.589168	1.39672	1.98888	1.36533	1.81664	5
6.41759	5.15481	2.1868	1.09117	1.11172	5.99685	0.0666447	1.15983	1.81096	2.85748	1.50855	2.66415	1.1741	1.06017	2.14397	1.00305	1.01397	0.583269	4.91052	1.35408	0.0360753	0.00154356	0.00101541	5.22268	1.20393	0.908902	1.7033	1.54229	0.00698103	4.28205	4.88164	1.64281	1.30388	1.24624	2.67445	0.622118	1.09485	2.72241	1.61228	1.684	5
6.45945	2.19225	3.07196	1.33247	1.13116	6.22992	6.06179	1.23945	1.69301	4.19315	1.87631	3.85389	1.62711	0.773334	3.1355	0.91583	1.35875	0.573244	4.59547	1.52587	0.806004	0.0033601	0.022852	5.25545	1.27694	1.68568	2.26547	1.65334	0.00048511	3.46963	5.32393	4.30227	1.63924	1.42697	4.48872	0.617903	2.47927	2.35928	1.90918	1.92232	5
6.35485	4.68738	2.03355	1.3099	1.07657	6.58259	6.52432	0.863005	1.45008	3.90086	2.22497	2.29304	1.32301	0.867884	3.18964	0.830861	0.988401	0.51797	4.35383	2.3116	1.08582	0.00125101	0.0322492	4.94305	1.35264	0.864666	1.83764	2.13702	0.00424859	3.90789	4.55488	2.34052	1.34461	1.238	4.20747	0.558957	1.67809	2.01276	1.84991	1.89973	5
6.45257	6.45872	1.79697	1.55268	1.10906	6.18883	6.54841	0.887331	1.96107	4.58086	1.73582	4.04766	1.34072	0.724787	3.75183	1.39474	1.29994	0.450083	4.80715	1.53796	0.866966	0.00410235	0.0486181	4.26997	1.30614	1.73867	1.64555	1.57271	0.00175206	4.05298	4.02398	3.53426	2.28481	2.07155	3.85916	0.594808	1.58932	1.8919	1.9218	2.45039	5
6.1757	5.2694	1.7269	1.16261	1.06995	6.13584	6.3583	0.831269	1.56445	4.22003	2.49177	3.4271	1.23985	0.923069	3.06457	1.48917	1.43747	0.433901	4.42843	1.48236	1.15093	0.00325922	0.0145893	5.4316	1.2179	1.12187	2.05246	1.93253	0.000812486	4.88343	4.63243	2.78746	1.49674	1.63047	4.80105	0.566565	1.83779	2.25912	1.92398	1.96362	5
1.19647	4.64557	1.92733	1.35281	1.22545	6.06783	5.88102	0.999228	1.82488	3.44429	1.71448	3.72947	1.85148	0.824369	2.07232	1.36148	1.51566	0.371157	4.61612	1.36105	0.805281	0.00154393	0.0381286	4.80502	0.967935	1.51281	2.66895	1.70024	0.00542729	3.52545	3.63199	4.18045	1.54828	1.61456	4.12886	0.580031	1.90601	1.62305	1.8787	1.85992	5
1.34443	5.92569	2.06396	1.47661	0.784598	6.48336	6.10643	1.13687	1.40035	4.33604	4.66076	2.72336	1.07577	0.835668	3.26824	1.2116	0.915475	0.500429	4.28648	1.22651	0.630097	0.00333108	0.0409851	5.8705	0.929768	1.54976	1.75285	1.4881	0.00220962	4.33067	4.65078	1.18311	1.84477	1.35012	4.98858	0.320167	2.12477	1.39109	1.72431	1.52257	5
1.06705	1.63094	2.53329	1.22501	0.966435	5.98959	6.62011	0.807368	1.63231	3.9655	4.29182	3.38949	0.851025	0.903607	2.2769	1.04878	1.20761	0.432136	0.253431	1.15235	1.05844	0.00268675	0.0176765	4.70737	1.94723	1.27048	1.76039	1.39285	0.00188535	3.05436	4.59732	2.01112	1.38258	1.92313	3.47453	0.518713	2.31152	1.48945	1.37323	2.01761	5
1.36686	6.1428	2.33143	1.4098	1.22525	5.88484	5.95911	0.812333	1.43518	4.53205	1.46008	3.95203	1.78302	1.08049	2.79601	1.11484	0.972694	0.51254	5.21688	1.20716	0.961004	8.74751e-05	0.0115654	1.62568	1.43833	1.26574	1.41322	1.54943	0.00267537	4.32624	4.47585	4.01986	1.39477	1.70962	4.75993	0.516607	1.64223	2.10756	2.46796	1.48957	5
6.52258	5.7109	1.86324	1.29126	0.922915	6.05849	6.39748	1.004	1.17477	5.32625	1.90301	3.52747	1.14881	0.946544	2.19655	1.21538	0.886751	0.410562	4.62341	2.01401	0.714415	0.00436854	0.00359905	5.21048	1.76564	1.21799	2.04158	1.93679	0.000782719	3.95965	3.45813	3.62966	1.33401	2.0916	3.84468	0.281163	1.64036	2.22072	1.98657	1.58153	5
6.48227	4.8694	1.26466	1.38722	1.04362	6.29411	6.00043	0.891554	2.10827	4.01521	1.86365	3.49668	1.6838	1.16133	2.29955	1.31878	1.08967	0.616213	4.49532	1.26562	0.789153	0.00383414	0.0115489	4.33276	1.61656	1.33447	2.29012	2.04651	0.00526521	2.68284	3.78128	2.23013	1.51131	1.65923	4.0646	0.605015	1.71847	1.53361	1.82001	1.20662	5
1.26301	4.75388	1.87559	1.48061	0.947421	6.39392	6.33954	0.636646	1.32741	4.47315	1.95223	3.6529	1.47324	0.818578	3.28927	0.981476	1.09417	0.465838	5.2295	2.14714	0.976911	0.00212486	0.0185604	5.22157	1.38939	1.98518	2.0792	1.56609	0.00299248	4.1899	4.36245	3.39987	1.60162	2.24195	3.16632	0.392885	2.11606	2.40074	1.75442	2.45112	5
1.66723	2.55185	1.78665	1.44512	1.23251	1.59472	6.58429	1.15363	1.93473	2.90171	5.08639	3.87621	0.666517	0.873426	2.0502	1.02889	0.985706	0.510701	5.14337	1.37002	1.1305	0.00365747	0.0143844	5.41236	1.50241	1.27993	1.58282	1.7516	0.00215255	4.03776	5.01873	3.82377	2.45734	1.57821	3.57765	0.562768	1.32555	1.71725	1.93921	2.60376	5
1.09917	2.84122	1.91579	1.6277	0.867721	1.3434	0.0686578	0.860713	1.82594	2.42133	1.08659	3.65797	0.79154	0.917735	1.85261	0.885845	1.36517	0.420275	1.51561	1.27218	0.10437	0.000640543	0.0054956	5.68303	1.53557	0.401146	2.39313	1.84956	0.00294727	4.57529	3.59084	1.46982	1.38098	1.22241	4.06753	0.574622	1.50374	1.24505	1.26232	1.35968	5
1.0156	5.94679	1.9615	0.962962	1.18175	1.56782	6.38742	0.95765	1.60461	3.68313	1.80411	3.05721	1.30249	0.535586	1.63862	1.22261	0.532127	0.785733	5.04696	1.86356	1.0959	0.00108377	0.0112691	5.17375	1.66426	1.7591	1.69487	1.51628	0.0036036	3.68548	4.54702	3.65484	1.255	0.405742	4.31935	0.60982	1.54242	1.51139	1.78182	2.6828	5
1.07837	6.08454	1.92858	1.81845	1.0523	1.45186	6.43921	0.908256	1.76154	5.04692	1.83724	3.74725	1.7637	0.746579	2.07699	0.957975	1.06332	0.567886	5.52091	1.40041	0.911047	0.00517508	0.05215	5.10745	1.11354	1.50397	2.20154	1.95487	0.00504681	4.10703	4.18975	4.17303	1.85702	1.77523	3.65293	0.652128	1.87262	1.79504	2.19996	1.61761	5
6.15603	5.63554	1.82313	1.33508	0.346837	1.27841	0.0729321	1.10094	1.30847	1.44506	4.86774	3.15672	0.936279	0.734375	2.42193	0.500206	0.874415	0.461097	5.06426	1.66473	0.159827	0.00425951	0.02355	5.0321	1.77162	0.59866	2.39963	1.29552	0.00440679	3.88116	3.43489	1.66013	1.77207	2.05867	3.52543	0.79589	0.989655	1.56004	1.30926	2.56641	5
6.22426	3.45487	1.87438	1.21842	1.53967	6.15642	0.0587858	1.25425	1.91207	1.26336	3.84158	2.62877	1.05302	0.769575	2.77623	0.981344	0.866029	0.468069	5.27087	2.05342	0.07219	0.00441085	0.0364782	4.82814	1.22103	0.545781	1.83604	1.6279	0.00178333	3.28031	3.8371	0.983914	1.33819	1.3628	3.57651	1.03557	1.14767	1.62955	2.2966	1.40426	5
6.41745	5.3544	1.59229	1.44234	1.02047	6.27209	6.1744	1.07179	1.47227	4.86721	5.48196	3.96453	1.31585	0.849437	2.98011	0.987094	1.19038	0.383396	4.52758	1.21254	0.902034	0.0023406	0.000867009	5.02334	1.54532	1.62346	2.25629	1.37242	0.00118056	5.10615	3.89467	2.74211	1.66616	1.54581	4.28734	0.555874	1.63016	1.62775	1.2266	1.72079	5
1.34215	5.59508	1.84462	0.978451	0.850747	5.56053	6.22731	1.12249	1.3203	3.88313	1.60268	3.39586	1.35956	0.632866	3.721	1.07702	1.03701	0.5708	3.46416	2.07067	0.487472	0.00307773	0.054189	4.56306	0.997622	1.25664	2.00703	1.75999	0.00596648	3.97296	4.47221	3.724	1.62514	1.3633	3.96477	0.536188	1.78458	2.19155	1.7113	1.97347	5
0.778895	4.34268	1.17181	1.08309	0.897326	1.47881	0.053057	0.719404	0.442239	0.101549	1.1662	1.45694	1.12107	0.916407	1.64131	0.369076	0.290974	0.656162	3.44833	1.08263	0.104797	0.00176277	0.0144741	4.30559	1.18489	0.216452	1.62292	1.71949	0.0057838	0.61446	2.85716	1.42306	0.446072	1.27159	2.71898	0.629059	0.584904	0.45529	2.06994	1.34015	5
1.25611	4.88829	2.41459	1.14721	1.2635	5.80371	6.35418	1.0584	1.526	3.53111	2.05873	3.12322	1.32278	0.894754	2.70945	1.00008	1.11316	0.499865	5.08729	2.00778	0.90054	0.00466096	0.00487125	5.30138	1.32596	1.44011	2.26149	2.3336	0.0049213	3.49127	4.70402	4.42209	1.37705	1.61275	4.01877	0.566866	1.84067	1.95972	1.47328	1.49763	5
6.62423	5.63158	2.44652	1.06142	1.23636	6.07915	6.56215	0.851622	2.55559	4.69241	2.82365	3.03589	1.19001	1.35486	2.54157	1.27932	1.35244	0.454169	4.6013	1.59675	0.98108	0.00643002	0.0885621	5.32737	0.783955	1.275	2.35272	2.25897	0.00597787	4.69251	5.50547	4.2574	1.47207	1.5141	3.99525	0.663616	2.08884	1.68436	2.17369	1.27512	5
1.21322	5.52299	2.20253	1.58075	0.969781	1.75259	5.20256	0.985347	1.50905	3.95714	1.45072	3.68332	1.7222	0.87234	1.87763	1.18873	1.24601	0.460481	4.85581	1.03569	0.829625	0.00249513	0.0519919	5.75402	1.15566	1.33224	1.67996	2.39963	0.000977708	3.44928	3.65999	0.830789	1.87694	1.38	4.64938	0.697067	1.69972	1.39026	1.93387	1.51069	5
6.23383	5.36046	1.51294	1.2756	1.28177	1.50844	6.29185	0.875413	2.22196	3.61546	1.66804	2.0045	1.29513	0.794745	1.9569	1.06335	0.974623	0.327425	4.9886	1.54473	0.877287	0.0023686	0.016929	4.68325	1.98385	1.14714	1.9563	1.57103	0.00336219	3.95538	4.29467	3.8459	1.35265	1.34246	4.0198	0.569729	1.86844	2.23953	1.61898	1.45781	5
6.28554	5.02692	2.5306	0.967974	0.936441	6.15916	6.54128	1.042	1.70971	3.96852	1.7768	3.83998	1.27334	1.05528	3.31102	1.29251	0.946191	0.557565	4.46492	1.27586	0.437511	0.00485524	0.0171887	5.63525	0.987888	1.25151	2.03751	2.1388	0.00590579	3.36601	3.34016	3.44769	1.44549	1.00956	4.21642	0.559919	1.83688	1.68071	1.61082	1.47448	5
6.25322	1.97516	1.83467	1.48406	0.934479	1.26415	0.0582699	0.901648	1.16492	3.80621	1.49745	0.950215	1.08875	0.765218	2.60104	0.820339	1.37697	0.428312	4.6909	1.50416	0.249251	0.00107835	0.0177772	4.91956	1.17602	0.215851	2.07044	1.77982	0.00253465	4.80864	3.16417	2.6371	1.3582	1.84285	3.48777	0.705682	1.50406	2.45849	1.77274	1.32454	5
1.85176	5.83288	1.72011	1.30097	0.951362	2.38829	6.37531	0.952061	1.21169	3.9657	1.6719	3.49583	1.16056	0.985288	1.95125	1.25317	0.887591	0.826053	4.06997	1.50276	0.917519	0.0046442	0.0775081	0.865089	0.960602	1.43999	1.76729	1.20136	0.00421188	3.62811	2.33938	3.94258	1.63953	1.21618	3.80073	0.513427	1.41694	2.11842	1.64043	1.71179	5
1.14399	5.47034	2.28708	1.11298	1.13446	6.29312	0.0582901	0.949475	1.40442	3.78551	1.70634	3.32104	1.2647	0.901964	2.40257	1.04858	0.726417	0.519024	4.51547	2.24164	0.0773273	0.00351446	0.00566024	4.62103	1.402	0.939654	2.04535	1.30215	0.00258466	3.57109	4.20352	0.866931	1.52867	1.37801	4.21254	0.663477	1.08265	1.66955	1.49889	1.30501	5
6.51014	5.80244	2.22286	2.08317	1.01473	5.15486	6.40608	0.925089	1.51973	3.29022	1.39717	3.56987	1.08706	0.767004	2.39804	1.35127	1.06375	0.548998	4.37952	1.28867	0.685839	0.000328699	0.138919	4.39014	2.1298	1.40899	1.67661	2.24232	0.00143491	4.12878	4.28444	3.01076	1.96871	1.65473	4.22323	0.622743	1.57469	1.93901	1.59441	1.08103	5
6.53725	5.20092	1.75562	1.15302	1.06007	1.52966	6.51215	0.84144	1.53764	3.87105	1.49352	3.48918	1.47283	0.856453	2.06792	1.24659	1.17862	0.360007	5.73196	1.35685	0.988466	0.00298576	0.000906973	5.12215	1.46721	1.49817	2.13284	1.50433	0.00465661	4.3925	3.83394	3.47745	1.73286	1.46394	3.95997	0.563322	2.30176	1.81721	1.60584	1.6734	5
6.27372	6.17605	2.11038	1.47925	0.982755	6.32197	0.0986378	1.03617	1.96071	4.23338	1.79043	3.46817	1.0133	0.6494	3.5997	1.24513	1.37505	0.551504	5.08183	1.95503	0.140035	0.00313144	0.00772301	5.20676	1.11477	0.82172	1.67887	1.87732	0.00435737	2.9995	3.55695	3.96741	2.62498	1.79597	4.92576	0.53782	1.51952	1.69032	2.01866	2.19645	5
0.900305	5.98535	1.91694	1.24461	1.74541	6.41272	6.61547	1.11043	1.67751	4.65169	1.54185	3.64054	0.955304	0.995027	3.68801	0.940528	0.888894	0.378908	4.3221	1.61436	0.874733	0.00444958	0.0311686	4.90312	1.83255	1.34488	1.51259	1.81982	0.000921983	3.07681	4.58477	3.64132	1.56668	1.2631	4.22339	0.418225	2.88885	1.32374	1.8731	2.1285	5
6.69256	5.80467	1.78766	1.15472	1.02689	6.40328	6.6627	1.12188	1.68911	4.81419	1.18024	2.95816	1.25622	1.10985	2.95634	1.08772	1.11739	0.473077	4.84063	1.48561	0.990358	0.00222646	0.0180248	4.333	1.395	1.29531	1.87639	1.2293	0.00536577	4.61245	4.56366	1.44354	2.12125	2.50228	3.93514	0.719673	1.40273	1.53696	1.64298	1.1214	5
7.05198	5.48905	1.78058	1.44792	1.17874	1.93669	6.50128	0.946807	1.96684	4.42974	4.95076	3.67963	1.188	1.03287	2.6146	1.08157	1.0171	0.478164	5.3737	0.930308	1.20542	0.000768217	0.0491678	0.461124	1.44651	1.37743	1.84875	2.78673	0.00297171	3.34712	3.22986	3.5347	1.67985	1.46246	3.92881	0.663641	1.65503	1.88018	2.05959	1.38084	5
1.33916	5.72908	1.66817	1.1959	1.1181	2.06784	6.0258	1.08899	1.8106	4.69676	1.59612	3.19477	1.23395	1.07628	2.89589	1.42571	0.992725	0.4313	4.61564	1.60651	0.811596	0.000686887	0.00262745	4.95184	1.18785	1.21293	2.47757	1.74588	0.0052137	4.13245	3.71065	3.58892	1.8029	1.74733	4.05046	0.488546	1.57224	1.8345	1.60612	1.66247	5
6.10748	5.45013	1.76717	1.3107	0.927294	6.42264	6.5272	0.956649	1.66422	4.43068	1.29309	3.06109	1.25142	1.13785	2.7667	1.16994	1.08343	0.491161	4.97519	1.40054	0.707922	0.00224614	0.0133527	0.4532	1.48152	1.02769	1.67741	1.49152	0.00337823	3.50755	4.09886	2.62617	1.62046	2.07582	4.39149	0.561005	1.9678	1.60861	1.50549	1.75917	5
1.37274	5.46648	1.52287	1.8265	1.55343	2.97954	6.01747	0.951928	1.22817	3.70798	3.45715	3.18915	1.9449	0.712359	2.06668	1.07472	1.20845	0.522294	5.42385	0.924566	0.843063	0.00443648	0.0253434	5.42078	1.53772	1.1326	1.93212	1.42695	0.00435992	4.29136	3.54484	4.25794	1.70746	1.66313	4.43259	0.47277	1.75525	1.9345	1.7708	1.62438	5
6.28294	5.96167	2.26292	1.34259	1.10059	6.13752	6.2134	0.961851	1.5442	4.39022	1.98994	2.90367	1.30049	1.082	2.32831	1.0399	1.2251	0.430716	5.29323	1.39365	0.81635	0.000608808	0.00224797	4.5858	1.22983	1.47653	2.75693	1.70849	0.00499493	4.59863	4.49939	3.09314	1.81048	1.35654	4.58345	0.561956	2.50874	2.24442	1.86672	1.63164	5
6.25446	5.52215	2.09845	1.41538	0.948983	6.13365	5.87373	0.645743	1.5905	4.79764	1.86184	3.39888	1.08623	1.60928	2.06501	1.21038	1.16564	0.645527	4.21435	1.41574	0.959085	0.00439042	0.0133621	5.12804	1.4097	1.39501	2.7092	1.62468	0.00170067	4.44626	3.32246	2.28435	2.27606	2.23958	4.61305	0.55894	1.45684	1.9764	1.65001	2.02249	5
1.27276	4.75799	2.41	1.81314	0.963473	6.11776	5.33679	0.953136	1.78316	3.70825	1.63586	3.162	0.90764	0.878822	1.91677	1.14251	1.158	0.484448	5.16002	1.20423	0.712361	0.00285654	0.00275956	4.95704	0.999834	1.19996	1.73937	1.81635	0.00368361	4.50863	3.50956	3.76463	1.59575	2.4155	4.31845	0.524922	1.65961	2.01793	1.71565	1.34314	5
6.65956	4.83006	2.26287	1.60845	1.32656	6.18978	5.85722	0.936068	1.56887	3.62244	5.416	4.44985	1.35151	0.692886	2.30955	1.31282	1.1722	0.428163	3.83289	1.78143	0.850761	0.000851508	0.00565792	4.15722	1.40781	1.36797	2.14109	1.95153	0.00386035	3.6568	4.09862	4.18555	2.43224	2.25779	3.51164	0.508724	1.40698	2.00303	1.62758	1.4732	5
6.5044	6.47388	2.40087	1.08535	0.963664	1.50806	6.73154	0.928732	1.7857	4.08727	2.17022	3.66672	1.57679	1.08689	2.23944	1.12339	1.07337	0.612251	5.13369	1.36157	0.694497	0.00686404	0.0991879	5.10202	1.28152	1.58952	2.0784	1.39121	0.00287741	3.64168	4.02226	3.81914	1.48796	1.24827	3.63944	0.534494	1.52451	2.14425	1.65101	2.01507	5
6.09977	4.84533	1.83695	1.78295	1.32037	6.06092	6.55421	0.897256	1.84684	4.12253	1.62176	4.01851	0.955589	0.945878	1.8477	1.09503	1.23355	0.399087	3.72728	1.72714	1.30904	0.00127404	0.0178279	0.546678	1.06021	1.40491	2.19202	2.10326	0.00262337	4.49249	4.36451	2.57065	1.80712	2.38672	4.93352	0.462536	1.9176	1.71985	2.72266	1.62824	5
6.37025	3.98428	2.59597	1.10812	0.982479	6.08674	0.069151	0.626458	1.53166	3.51875	4.28576	3.08366	1.3934	1.00129	2.20378	1.23052	1.418	0.500955	5.06085	1.20937	0.149045	0.00276624	0.0334121	3.86313	1.23826	0.619733	1.81734	1.50802	0.000207812	4.14713	3.6895	3.65113	1.33219	1.39507	4.12914	0.464863	1.58408	1.81336	1.34859	1.36628	5
6.53835	5.79504	1.60222	1.31587	0.955539	5.96938	0.076417	0.916161	1.33299	3.7012	1.85965	3.65031	1.01151	0.402537	1.72937	0.879263	1.71196	0.456576	4.43976	1.4034	0.155428	0.00649791	0.068964	4.90944	2.22695	0.624442	1.92902	1.90217	0.00595975	4.96383	3.46136	3.12093	1.45221	1.91838	4.50694	1.14723	1.71384	1.97859	1.60565	1.56315	5
1.46954	5.05837	2.38216	1.17331	1.48932	6.70436	6.6097	1.33915	2.15718	3.69781	1.8582	3.95789	1.6055	1.27036	3.07056	1.03807	1.47258	0.408031	5.17649	1.32533	0.790667	0.00391954	0.00299762	5.53237	1.06257	1.23329	1.75489	1.42814	0.00731732	2.98035	4.41083	3.62882	1.71235	1.46435	3.80914	0.569275	2.10121	1.55764	1.52264	1.4451	5
1.14197	5.526	1.82089	1.66481	1.23582	5.87217	0.0513526	1.03519	1.51761	3.40235	1.57634	3.71846	1.41817	0.776354	2.3186	1.1051	1.17321	0.568768	4.89171	1.16357	0.128361	0.00501985	0.0469679	3.84592	0.976262	0.595749	2.1596	1.38176	0.00378768	4.26935	4.24548	1.03928	1.51438	1.70589	4.46149	0.769259	1.45888	1.74091	1.8155	1.43224	5
6.18066	5.67349	2.04713	1.87585	1.34842	6.35254	6.69755	1.02278	1.84703	4.69168	5.20329	3.81791	1.30344	0.834473	2.09651	1.08766	1.01422	0.400439	5.40803	2.32115	0.81672	0.00556217	0.0112859	5.19474	1.20793	1.25778	1.7762	1.84228	0.000659768	4.15858	3.45291	3.03196	1.32351	1.7254	3.93226	0.794916	1.39517	1.73924	1.58359	2.16939	5
1.24404	6.00793	1.77947	1.1678	1.04276	6.37158	6.38364	0.961732	1.36566	4.8092	2.49694	4.35436	1.67329	0.749239	2.57204	1.23794	1.29771	0.448992	4.41379	1.72733	0.78749	0.00408472	0.00601528	5.41049	2.27023	1.17144	2.04869	1.65338	0.00221177	3.95055	3.94546	3.896	1.90098	2.47795	4.19603	0.657984	1.68147	1.76874	1.67886	1.97083	5
6.28703	1.95581	1.89034	1.09834	1.2007	6.13851	0.0579209	0.956513	1.56721	4.81864	5.20581	3.17752	1.80669	0.874516	2.90894	0.994582	1.49683	0.311739	4.94482	1.39891	0.113099	0.00471634	0.052388	4.41119	1.44706	0.697812	1.82309	1.49125	0.00172075	4.54585	4.20704	3.65007	1.94926	1.51241	3.54445	0.678231	1.09552	1.72811	1.97179	1.81508	5
6.54011	5.75606	1.85352	1.0974	1.16285	6.1272	6.46377	0.860157	1.78664	4.86735	4.95533	3.52425	0.932324	0.886961	2.57705	0.950539	0.879362	0.438146	4.47411	1.66343	0.833207	0.00634113	0.00813436	4.23837	1.43692	1.63951	1.83181	1.4858	0.0074635	5.20588	4.23898	3.84728	1.57756	1.80978	4.12817	0.767239	2.0584	1.56223	1.83804	1.96003	5
6.31542	5.94695	2.71625	1.196	1.20269	1.88388	5.58585	0.925787	1.4523	4.46196	4.59391	3.42613	1.94427	0.946454	2.0949	1.10363	1.26192	0.643961	5.18182	1.57905	0.896351	0.00362189	0.0351459	0.387671	1.08336	1.30935	3.09404	1.87799	0.00646562	4.67369	4.16094	3.48014	1.24165	1.26925	4.44973	0.658397	1.72841	1.7716	1.84723	1.51308	5
6.49173	5.60583	1.64603	0.953469	1.53331	6.36715	6.39872	0.943403	1.18047	3.70683	3.65032	4.89735	1.10323	0.305077	2.3443	1.30236	1.13527	0.777855	5.18917	1.63551	0.838122	0.00321805	0.0196384	5.85659	1.52181	1.20135	2.21054	1.86428	0.00145037	4.53155	3.28272	3.41099	1.61771	1.49076	4.59073	0.500647	2.44419	1.85102	2.08984	2.30421	5
6.26697	4.77611	1.76009	1.36422	0.859391	1.35976	6.36346	0.638205	1.07431	1.39758	5.4563	3.43603	1.31543	1.01393	1.77079	0.355099	0.816677	0.412506	4.12677	1.04216	0.697476	0.000957436	0.00994602	5.09331	0.962557	0.932408	1.68093	1.87852	0.000241193	4.35655	4.09213	3.73214	1.01894	1.61265	3.92296	0.450372	1.82379	1.83726	1.33417	2.43347	5
1.44442	5.93623	2.04807	1.37963	1.20435	6.26218	5.9888	1.18892	1.72571	4.49326	1.57139	4.24251	1.37421	0.927602	1.82841	1.00333	0.940743	0.451628	4.50931	1.35602	0.767759	0.0013658	0.0317809	5.25649	1.65333	1.34106	2.18443	1.82175	0.00655107	3.66244	3.50346	4.42779	1.2493	1.8663	4.21963	0.614873	2.4009	1.915	1.85128	1.68785	5
6.34424	5.39149	1.83418	1.40098	0.98376	6.22623	6.07993	1.24054	1.91267	4.54518	1.93012	3.85022	1.01015	0.981356	2.00165	1.05959	0.883658	0.501302	4.97697	1.06125	0.90608	0.00384918	0.0222771	4.87144	1.05849	1.29641	2.02959	2.45115	0.006004	4.11899	4.5072	2.3351	1.65061	1.23175	3.79353	0.65792	1.45461	1.98523	2.89826	1.71276	5
6.44552	5.48279	1.90908	0.998181	0.738487	1.55025	5.47941	0.773464	1.45673	3.93224	4.74543	5.54034	1.81629	1.25465	1.59917	1.55693	1.33403	0.673446	3.97404	1.07734	0.924963	0.00524971	0.0297696	0.433274	1.30048	1.69816	1.74493	1.35707	0.000885053	4.10133	3.65208	3.35799	1.58244	1.60167	4.49245	0.669733	1.52584	1.93187	2.55733	1.98671	5
6.67453	3.11462	1.50367	1.27831	0.836836	5.79921	5.66291	0.716074	1.40725	3.35103	1.26269	4.46103	0.98105	0.150667	2.60892	1.01244	0.922513	0.482369	4.92302	1.6483	0.645057	0.00515123	0.0599471	5.5825	1.03913	1.88923	1.68475	1.89743	0.00619846	4.28229	2.28358	4.38519	2.3285	1.46655	3.53792	0.650396	1.27825	2.11427	1.94427	1.42317	5
6.19292	4.09489	1.964	1.52714	1.07408	6.05862	6.35234	0.934387	1.54134	4.17986	1.92899	3.7504	1.20706	0.810656	2.18028	0.931309	0.984049	0.447977	4.69419	1.28389	1.10135	0.000513473	0.00334586	5.31862	1.21221	1.30941	1.71215	1.63226	0.00190189	4.40983	3.88531	4.17253	1.63577	2.04784	4.56357	0.446559	2.29434	2.33004	2.0564	1.84233	5
6.33331	4.62946	1.60047	1.71681	1.33449	1.6012	0.0786499	0.651565	1.61024	2.57824	1.71793	3.45684	1.09807	0.727889	3.46761	1.04108	1.01717	0.344049	5.53749	1.335	0.0212041	0.00432375	0.0409161	3.51326	1.79573	0.446129	1.7781	1.36219	0.0050333	3.76768	3.27828	4.69796	1.62167	2.16768	3.80119	1.06732	1.03086	2.22487	1.79864	2.15208	5
6.28093	5.69194	2.34566	1.3684	1.27365	6.39768	6.23106	0.842797	1.39246	4.72398	5.31889	4.40518	1.02029	0.802098	2.71437	1.74972	1.76783	0.455825	4.69278	1.85065	1.43443	0.00363253	0.0213983	0.508779	1.57111	1.42065	3.19941	1.73213	0.00506803	4.4707	4.46464	4.86677	1.88486	2.0409	3.66941	0.507339	1.4667	2.76282	1.55143	2.24304	5
1.19299	5.42376	2.2203	1.57158	1.12951	1.88653	6.68939	0.949499	1.31995	4.65541	1.44035	2.66631	1.40231	0.659812	1.4648	0.931867	1.09774	0.304564	4.78512	1.9778	1.20602	0.00429795	0.0323337	0.462754	1.38773	1.57953	1.85778	2.17081	0.00469156	4.41072	3.16614	3.63604	1.52313	1.36732	3.69708	0.619067	2.1141	2.01831	2.33685	2.15681	5
2.71633	4.59155	2.27636	1.18986	1.28271	6.21554	0.0720078	1.08433	1.75433	4.47773	1.67324	3.12955	1.2123	0.848907	1.5906	0.79565	0.949108	0.41378	4.95768	1.46931	0.139857	0.00139498	0.0269516	5.09638	1.45462	0.607781	1.7224	1.50539	0.0055151	4.17296	4.32565	3.41528	1.59994	1.55383	4.36427	0.616967	1.24768	1.50045	1.97289	1.70349	5
6.32687	4.82936	2.33146	1.24818	1.23557	1.71776	5.59682	0.864664	1.75832	4.67246	2.46245	3.74801	1.02931	0.854112	2.64605	1.11035	1.04839	0.669808	5.13555	1.313	0.773181	0.00578541	0.0117481	4.98878	1.12835	1.49541	1.71906	2.05435	0.00529603	4.5162	3.83417	4.86117	1.41309	1.26875	4.08789	0.429655	1.46751	1.62128	1.99019	1.44813	5
1.21752	5.29977	2.72618	1.00769	1.05206	6.55513	6.19204	1.22607	1.57123	4.60757	2.20632	1.71211	1.02691	0.543768	2.19991	1.19303	0.941745	0.470525	4.46848	1.30222	0.952156	0.00523283	0.0211002	4.98086	1.1917	1.19258	1.83447	2.08369	0.00445081	4.5249	4.83215	4.09963	1.17082	1.27584	4.73789	0.704802	1.83387	2.0217	1.79605	1.22458	5
6.54193	5.41184	1.59832	1.37474	1.14901	6.33168	6.12333	1.00481	2.33764	4.30018	1.93032	4.1491	1.2069	0.918728	2.35765	1.15677	1.22018	0.711336	4.6105	2.96341	0.734363	0.0016177	0.0663101	5.36123	1.19099	1.29603	1.89243	1.79709	0.0040564	4.33587	3.59023	2.81435	2.04681	1.2488	3.38573	0.594468	1.36643	2.24177	1.55532	2.65771	5
6.32217	4.3175	2.65126	1.36004	1.15057	1.52165	6.63039	1.17876	1.73702	4.35243	1.46811	4.10384	1.62164	0.962848	2.28633	1.11941	1.23118	0.486903	4.92976	1.9984	1.0208	0.00222513	0.0166952	4.84783	1.24278	1.56499	2.43937	1.61792	0.00392175	3.87946	3.56855	4.49245	1.61721	1.24529	4.48035	0.62649	2.08482	2.50103	1.92354	1.75647	5
1.32017	5.59937	1.97043	1.05097	0.891015	5.87313	4.74653	0.74229	1.72243	4.28612	2.81238	3.22214	1.11243	1.27706	2.72757	0.979985	1.15864	0.40937	4.23384	2.03913	0.791577	0.000596356	0.0229728	5.13799	1.4669	1.01337	2.62339	1.86283	0.00569959	4.44836	2.89059	3.1045	1.29187	1.3702	3.03064	0.623884	2.78865	2.18936	1.71446	1.40499	5
6.23021	6.14421	2.29265	1.52909	0.991195	6.40551	6.64805	0.915103	2.3149	3.53269	1.59104	3.54762	1.75811	0.60157	3.03394	1.49002	1.45342	0.48253	5.49926	1.73442	0.684403	0.003834	0.0525264	5.42671	1.39717	1.43153	1.96636	1.64916	0.00375933	4.91839	3.5866	2.29692	2.38864	1.56396	3.5593	0.715665	1.98528	2.18471	1.81484	1.59093	5
1.11367	5.64693	1.7783	1.15892	0.664227	1.86353	6.42258	0.751987	1.82251	4.80002	2.40047	2.96612	1.08892	0.685318	2.69527	0.981063	1.25661	0.495464	4.30568	1.31438	0.828555	0.00507302	0.0128069	0.558573	1.35764	1.36894	1.90333	1.79251	0.00171322	3.95878	4.89489	4.47053	1.72432	1.78122	3.67311	0.567841	2.01141	1.7886	1.72037	1.81387	5
1.43751	5.38819	1.67612	1.31019	0.916894	1.86722	6.08359	1.1085	1.28269	4.43446	5.34922	3.86567	1.85394	0.831372	1.82345	1.06277	1.0116	0.429599	5.32146	1.56176	0.837998	0.00178463	0.0475224	5.37418	1.09284	1.17384	2.52094	2.29958	0.00264127	4.44964	4.58774	4.6232	1.67089	1.68941	4.4305	0.604989	1.54998	1.74668	1.97128	2.26367	5
6.46361	5.59721	2.03208	1.3332	0.930511	6.59269	6.61124	0.90021	1.71064	4.48244	2.17107	4.48513	1.5386	0.565856	1.97832	1.80613	1.19262	0.452933	4.66788	1.96375	1.3245	0.00132184	0.0223483	0.561979	1.03968	1.77493	2.20828	1.68564	0.00431697	4.18835	4.20531	3.86095	1.85612	1.60965	4.14994	0.509751	2.01765	2.26651	1.85142	2.63423	5
6.63153	5.62007	2.1273	1.46505	1.33654	1.63353	6.15704	1.11529	1.75663	3.66067	4.95267	3.12674	1.41393	1.01041	1.78915	1.18121	1.11729	0.391707	5.03884	1.38979	0.789317	0.00169337	0.0157028	5.05824	1.26453	1.33755	2.24448	1.69518	0.0038605	4.64646	3.68599	1.44359	1.51428	1.28896	4.39983	0.619654	1.91619	1.96829	2.00629	2.46821	5
6.50488	2.65149	2.68124	1.21049	1.14486	6.21198	6.27361	1.15238	1.50991	4.47641	1.55101	3.78703	1.75096	1.02835	2.13295	1.02688	1.62517	0.52145	4.62323	1.37068	1.16168	0.00111182	0.0355318	5.25833	1.22028	1.23865	2.2349	1.61973	0.00464413	3.36367	3.40218	1.60107	1.44848	2.15863	4.3658	0.602922	1.4135	1.83069	1.7549	2.33103	5
1.3873	6.03965	2.36976	1.29608	0.810863	6.39561	6.18015	0.895689	1.64137	4.33892	2.68847	3.48996	1.35737	0.757825	2.29879	1.54758	1.1225	0.415847	4.73116	1.34644	0.959959	0.00471701	0.053561	5.30028	1.23904	1.11879	1.89883	2.07294	0.00562249	4.49353	4.30603	2.90131	1.95487	1.53602	3.82333	0.689872	2.6708	1.76463	2.18946	1.96408	5
1.11346	5.33993	2.41562	1.68303	1.08014	1.58528	6.24609	0.921358	1.69675	4.69362	1.60233	3.35582	1.20957	0.561764	2.48888	1.38435	0.748979	0.819868	5.61657	1.58158	0.864363	0.00400569	0.0269577	5.59973	0.916712	1.30632	1.95554	1.25472	0.00112832	3.71115	4.57649	3.36133	1.49211	1.20619	4.16043	0.872896	1.24419	1.69099	1.79002	2.48147	5
1.26626	4.20331	2.15834	1.21141	1.26032	2.07748	6.45238	0.831744	2.00956	4.62385	2.60019	3.83154	1.25644	0.813112	2.9472	0.997755	1.60556	0.500115	5.17959	1.11186	1.30111	0.00552736	0.0286566	5.52979	1.38418	1.54675	1.76843	2.08988	0.001525	3.37936	4.05231	2.84364	2.23217	1.2876	3.88246	0.567499	2.14594	1.4365	2.08308	2.80249	5
6.42805	5.87262	2.10541	1.45768	1.12771	6.54817	5.01933	0.975412	1.55846	4.30237	5.08509	3.63161	1.21572	0.759727	2.05702	1.43403	1.21321	0.518839	4.04068	2.01781	0.800209	0.00157039	0.033972	5.2988	1.68373	1.34091	2.2201	2.28359	0.00734056	3.69315	4.09177	3.86185	1.95807	1.12033	4.57948	0.577892	2.12554	1.9908	1.41921	1.89018	5
1.22532	5.95033	2.40666	1.20662	1.19246	6.40698	6.43787	1.1653	1.42104	4.45959	5.28647	3.32381	1.37274	0.590763	2.69157	0.91716	0.753975	0.563475	5.0015	1.55987	0.341371	0.00149145	0.0269253	4.06508	1.6171	1.63839	1.82456	1.50734	0.00157551	3.63846	4.06082	1.67164	1.7867	1.53062	4.36604	0.583759	1.91141	1.88154	1.46609	1.86208	5
1.09437	3.79388	2.6217	1.67837	0.85043	4.87034	0.0695451	0.819765	1.3463	3.50716	2.69443	3.58792	0.421113	1.09628	1.9535	1.4605	1.08677	0.459652	0.0874953	1.7223	0.108688	0.002574	0.0176724	5.3424	0.994979	0.753339	1.93535	2.67211	0.00497949	3.81836	4.69639	2.57741	2.75736	2.69857	4.31237	0.543841	1.31344	2.17072	1.49781	2.17758	5
6.50349	4.07482	1.97244	1.22676	0.871334	6.3453	6.28681	0.989405	1.61792	3.37511	2.12095	4.61462	1.18251	1.0649	2.61154	1.11103	1.13767	0.49062	4.5782	0.973456	0.975081	0.00630753	0.0319031	4.97566	1.20512	1.23285	2.44581	2.18307	0.00521009	3.95614	3.69719	3.73265	1.80234	1.78481	3.63992	0.530061	1.74854	2.83501	3.5296	1.51558	5
6.41825	3.34275	2.05414	1.2113	0.828539	1.33844	6.07123	1.22138	1.71714	3.79816	1.1158	4.08972	1.31536	0.916418	3.35047	1.44447	0.814178	0.230396	4.43848	1.75783	0.791533	0.0018837	0.00182681	4.30329	1.18221	1.39975	2.26952	1.33277	0.00457032	4.39239	2.83014	2.09733	1.50574	1.70869	4.2194	0.686833	1.64455	1.73805	1.56891	1.35894	5
6.83938	5.9199	2.70896	1.50976	1.29618	5.30965	6.25361	1.19014	1.35282	4.03115	1.40051	3.70345	1.52778	1.32652	2.25493	1.14426	1.14023	0.463207	5.75339	1.77781	0.971109	0.000442901	0.0270966	4.34064	1.57868	2.50335	1.95376	2.09002	0.00166123	3.59793	5.01936	0.676989	2.07245	1.38253	3.78689	0.667048	1.99656	1.68001	1.73881	1.5827	5
6.63994	5.60993	1.96943	1.12654	1.13071	5.74329	5.6661	1.1511	2.65691	4.39151	2.04141	3.35012	1.13679	0.760492	1.59164	1.27252	1.62901	0.467561	4.49024	1.75355	0.765698	0.00526195	0.0149332	0.505412	0.852474	1.18669	1.61171	2.07937	0.00291002	4.32112	4.33841	3.48574	1.53808	1.08678	4.13894	0.553635	1.71533	2.28697	1.72819	1.40664	5
1.20201	5.64488	2.47769	1.14825	1.08436	6.09868	5.43278	1.07156	1.53801	5.04459	4.36789	3.93951	1.07145	1.15799	2.09316	1.24094	0.928952	0.495141	4.84776	1.66011	1.18751	0.00262726	0.00342605	5.35683	1.04773	2.09482	2.0414	1.81224	0.00154618	4.32944	3.97307	3.06888	1.31668	1.6897	4.41726	0.724135	2.17268	1.74298	1.64053	2.33492	5
6.09392	5.582	1.82588	1.4882	1.02768	1.79787	0.0772761	0.81272	1.3222	4.10644	1.48271	3.59465	1.12087	0.839896	2.32615	0.622399	1.23772	0.426713	5.9093	1.16183	0.0725326	0.00165255	0.0354224	4.60851	1.58806	0.723722	1.82619	2.56897	0.00468804	3.40859	3.95377	2.95047	1.80061	2.1293	3.85918	0.799537	1.049	2.49542	1.62399	2.73622	5
6.46112	5.51779	2.061	0.930209	1.39691	6.14773	6.45364	0.814066	1.13454	5.24974	1.35774	4.224	1.98195	0.767542	1.79319	1.44426	0.769684	0.494897	4.40511	1.35272	1.10447	0.00334261	0.0465381	5.22623	1.28556	1.21653	1.46806	1.50332	0.000603085	4.91285	4.75011	3.53331	1.75559	1.08327	4.5286	0.550749	2.92145	2.23245	1.90016	1.57844	5
6.80127	5.36254	2.18217	1.85826	1.26634	6.18276	6.04796	0.928918	1.34841	4.79878	5.28548	3.7358	1.36498	1.08455	2.32395	0.955546	1.35687	0.604398	4.80124	1.30514	0.912659	0.00148766	0.00795026	4.68345	1.30534	1.22155	2.168	2.00041	0.00720672	4.28275	3.9964	4.39719	1.45717	1.43882	4.2691	0.536827	2.20397	1.8628	3.20049	2.81269	5
6.70722	5.25885	1.54515	1.90568	1.12973	6.10805	6.16203	1.12467	1.83082	3.71949	2.25635	3.97808	1.56511	0.892786	2.39577	0.942192	1.31393	0.432049	5.00605	1.12371	0.815897	0.0023564	0.0351917	5.75673	0.933265	1.31605	2.27357	2.30271	0.000743403	4.53173	4.51443	3.44582	1.67219	2.11782	4.09352	0.53332	1.821	2.71024	2.74161	1.68018	5
6.66166	6.44695	2.10741	1.45902	0.88046	6.13825	5.79217	0.928874	1.32177	4.80181	1.66677	4.23127	1.28247	0.878561	2.0492	1.03683	1.2186	0.507624	4.2422	1.67239	0.999284	0.00423823	0.00142896	5.42134	1.26603	1.24292	1.78299	1.64866	0.0042025	4.82748	3.14048	3.54641	2.23485	1.55988	4.5797	0.624697	1.74975	1.87312	1.42844	1.32961	5
6.23499	5.26499	2.65918	1.45007	1.06843	1.88188	6.26629	1.02262	1.97398	3.64445	1.66771	3.44083	1.33998	0.739997	2.65733	1.28828	1.54306	0.595152	5.02214	1.35546	0.93339	0.00121466	0.0255835	4.30131	1.46691	1.17362	1.87838	2.02731	0.00385035	3.13419	4.20994	3.3367	1.77307	1.70105	4.88632	0.421894	2.4824	1.97199	1.61263	3.0951	5
1.25546	5.73426	1.87256	1.46534	0.950509	5.35927	6.41242	0.754595	1.30771	4.18468	1.60091	2.8579	0.906548	0.717482	2.46674	1.33006	1.18891	0.430194	4.54631	1.10586	0.870406	0.00438502	0.0280668	0.387796	1.53721	1.18014	1.48306	1.94035	0.00249666	4.31644	4.21676	3.13547	1.80571	1.84173	4.15415	0.694273	1.67461	1.32109	1.39009	1.69969	5
1.46069	6.05721	2.49081	1.24848	0.994645	1.72073	6.02174	0.814132	1.44527	4.08395	2.28579	3.8884	1.18324	0.758781	1.75058	1.36604	0.602607	0.676675	4.87181	1.61243	0.93964	0.00178468	0.00949195	0.33551	1.23359	1.4856	2.05747	1.52294	0.00531524	3.40956	3.88978	4.45455	1.6025	1.65642	3.17813	0.515619	1.33697	1.36859	2.04963	1.75742	5
6.62065	5.63564	1.87086	1.13536	1.1446	5.82272	5.94287	0.996835	1.44416	4.41285	2.01175	3.66943	1.26652	0.580634	1.68801	0.914689	0.82533	0.569869	4.51538	1.27629	1.00418	0.00191951	0.0564069	4.83179	1.83707	1.30678	2.15434	2.35955	0.000376564	2.59491	4.05738	3.92471	1.51747	1.35791	4.6366	0.572358	1.69393	1.97801	1.67887	1.62527	5
6.37263	1.8434	1.76105	1.21795	1.10303	5.92032	0.064241	0.837095	1.01845	1.39371	1.28249	3.64254	1.58246	0.762316	1.77162	0.808699	0.908873	0.250787	5.01064	1.90876	0.160533	0.00386342	0.0168563	5.68453	1.00012	0.447094	1.78906	2.88049	0.00422012	3.78673	3.84589	1.13536	1.22937	1.60672	2.67359	0.814548	1.55076	1.84087	1.42351	1.32361	5
6.24536	5.58925	2.18869	1.20917	0.903674	6.01529	0.0793041	0.827578	1.52687	2.32011	4.8014	4.56733	1.4116	1.04563	2.42456	1.50013	1.34273	0.510937	4.8208	1.699	0.146274	0.00504573	0.0323734	5.61189	1.23962	0.293143	2.441	2.53406	0.00150737	3.87605	4.03742	1.87751	2.00104	1.53994	4.694	0.484623	1.23107	2.42266	1.6885	2.24552	5
1.17728	5.97356	1.32638	1.49985	1.21204	5.9692	6.34391	0.744921	1.49937	3.69802	2.16862	3.5594	2.08329	0.875873	1.81018	1.20133	0.937348	0.478092	5.74061	1.26824	1.04719	0.000247815	0.0247829	5.52486	1.5619	1.26849	1.57764	1.95148	0.00538847	4.42495	4.01556	3.81662	2.37426	1.3673	3.65544	0.571395	2.29947	1.62327	2.48777	2.84623	5
1.56604	3.62854	1.99105	1.28355	1.4051	5.79535	0.0683612	1.14949	1.12556	1.71806	1.39869	4.11784	1.65256	1.07761	1.70924	0.699382	0.964137	0.469332	4.30948	1.80162	0.117603	0.00293316	0.017495	5.34986	1.31249	0.57672	2.04857	1.29655	0.00415685	3.72534	4.08873	1.46402	0.891527	1.72669	4.93776	0.578009	1.1928	1.75145	2.1382	1.92405	5
6.48313	5.72583	2.25399	0.47131	1.26092	1.92585	6.47199	0.946407	1.81705	5.20448	3.34683	4.8154	1.50884	0.831804	1.96839	1.15266	0.218921	0.453608	5.21308	1.27555	1.05996	0.00143588	0.0329258	5.8468	1.19616	1.34225	1.21609	2.12671	0.000875643	4.8697	4.0264	4.13369	1.73729	1.40951	4.11924	0.591085	1.5117	2.28341	1.81041	1.66854	5
1.1508	5.7445	1.78538	1.51422	1.08909	5.4913	6.18091	0.958025	2.03066	5.34906	1.68085	3.17281	1.57656	0.998537	2.19481	1.07425	0.946902	0.399928	4.44018	1.10421	0.957979	0.000687778	0.0354223	0.546344	1.13808	1.75706	2.03507	1.93238	0.000304728	4.27384	3.97388	5.31283	1.77539	1.39911	4.22792	0.532726	2.43191	1.83192	1.57997	1.72302	5
6.61188	5.58286	1.6342	1.38023	1.01919	1.5585	5.95652	0.697286	1.44443	2.06875	1.27426	4.01456	0.728819	0.958582	1.9825	0.542005	1.06296	0.71628	4.47796	1.29186	0.785421	0.00528426	0.00323836	0.253271	1.01342	1.02935	1.70654	2.17189	0.00530966	4.53433	4.22299	3.61113	1.22846	2.84458	3.93146	0.505385	1.54364	1.3894	1.2977	1.74727	5
1.04261	5.92156	1.66539	1.36701	1.02137	6.35576	5.73619	0.893304	1.51804	3.91763	2.14075	3.75677	1.20737	1.09502	1.77087	1.2732	0.914398	0.485146	5.62733	1.93372	0.788515	0.0011125	0.0181832	0.582004	1.91072	0.967144	2.06128	1.71865	0.00467723	4.6273	3.97316	3.59423	1.57721	2.2694	4.05531	0.661876	1.66412	1.8857	1.6087	2.05808	5
6.17534	4.64337	2.02814	1.26522	1.06432	1.56318	6.28567	1.0119	1.91752	4.17849	1.54959	2.86971	1.33197	0.922979	2.11344	0.961077	1.11815	0.534795	4.67793	1.24184	0.834339	0.00179079	0.0296446	4.87022	1.08058	1.26894	2.41006	1.90133	0.0061172	3.83413	4.09315	3.08097	1.73455	1.95899	3.81269	0.522535	1.63544	2.30125	1.69177	1.24289	5
6.19638	4.80179	2.35573	1.09145	1.41195	1.92856	5.67083	1.08018	1.75654	3.95793	5.10442	4.26938	0.928126	0.880979	3.22686	1.3686	1.11389	0.234162	4.4402	2.26382	1.09924	0.00217122	0.0247325	4.69113	1.16704	1.10397	1.39351	1.76948	0.00127001	4.31747	3.58394	2.13368	1.75457	1.29393	3.90735	0.54606	1.46735	2.28893	1.61663	2.1656	5
6.22624	4.86423	2.63686	1.1961	1.19473	5.91613	0.0984589	0.729884	1.25996	0.537817	4.20195	2.78776	1.28826	0.957916	2.72571	0.444397	0.851633	0.504708	4.81219	1.50325	0.24501	0.00137924	0.0051659	4.32034	1.24139	0.299493	1.59377	1.44844	0.00523531	3.61849	2.7367	1.24171	0.982945	2.02166	3.41904	0.54174	2.49449	1.5539	1.94426	1.38547	5
6.26474	1.61271	1.45628	1.50863	1.0796	5.84025	6.04416	0.715203	0.753089	1.75981	1.42747	1.4101	1.2018	0.87259	1.35193	0.2403	1.02035	0.465057	4.75495	1.18008	0.900076	0.00353689	0.0381731	4.17246	1.16294	0.844395	1.90617	1.82157	0.00212457	3.94747	3.44019	4.09092	0.714274	1.33592	3.08935	0.470707	2.11487	1.42793	1.90758	1.23825	5
1.01691	5.23274	2.31055	1.33163	1.0152	1.43076	0.0612054	0.907275	2.01895	2.74527	5.08729	3.03931	1.14177	1.32293	2.2254	1.43275	0.976326	0.49301	5.62664	1.07734	0.109518	0.00174195	0.0111357	3.09563	0.993651	0.575079	1.75128	1.49763	0.00455571	1.99559	3.92534	3.95769	2.08953	1.35427	4.3399	0.77613	1.53456	1.48653	1.90165	2.14745	5
6.50008	5.77366	1.46551	1.38133	1.32508	2.09682	6.55449	0.986196	1.50235	4.47657	5.5978	4.42007	1.52773	0.98857	3.01456	1.12395	1.27613	0.559043	5.0235	1.2177	0.883815	0.000439234	0.00683446	4.30268	1.0481	1.32352	1.89744	1.99993	0.00402106	4.54458	4.92839	3.61614	3.1135	2.01626	4.12992	0.63809	2.22115	1.75732	1.9616	2.20394	5
1.40986	5.30701	2.29528	1.03836	1.17833	6.46638	6.21801	0.818947	1.77664	3.72847	2.16022	2.33896	1.2079	0.991188	2.70027	0.917209	0.941671	0.396451	4.63161	1.59313	1.08235	0.00472515	0.00268661	5.41181	1.57488	1.46828	2.13958	2.54523	0.00130358	4.9468	4.17829	3.62625	1.64511	1.40349	4.03568	0.687457	2.2183	1.90361	1.55543	2.61406	5
0.999805	5.67103	2.05006	0.949762	1.03552	2.69448	5.82592	0.785103	1.48151	5.68017	1.63736	3.696	0.940795	0.80557	2.2901	1.19272	1.01812	0.678671	3.94638	0.844006	0.95114	0.00333308	0.0120999	0.375298	1.40435	1.37124	2.01211	2.31363	0.00260299	3.89921	3.73208	3.076	1.48798	2.02691	3.93436	0.484166	2.17065	1.17246	1.97552	2.29943	5
1.10884	5.03916	2.40027	1.89909	1.11616	1.46822	0.0692428	0.655837	0.849893	0.429737	2.17038	2.28219	2.47248	0.905651	3.25377	0.436279	0.779432	0.580988	5.78838	1.05199	0.12433	0.00531318	0.0594602	0.234257	0.997687	0.233072	1.9371	1.62848	0.00265572	4.24379	4.09888	2.42387	0.87173	1.92849	2.92964	0.73467	1.21642	1.06412	2.02455	1.72831	5
6.45694	5.02575	1.96823	1.03336	0.994551	1.88451	6.60879	1.10121	1.62233	3.94701	1.3959	3.75925	1.32822	1.10688	1.76029	1.07398	0.884114	0.368857	4.21372	1.3387	0.990909	0.0052668	0.0123364	5.08376	1.27641	1.40446	2.35914	1.45786	0.00514546	4.27696	4.44479	2.91064	1.66622	1.7188	3.52575	0.581196	2.0498	2.39795	1.95161	1.34666	5
1.22864	5.65859	1.87832	1.84027	1.013	2.20345	6.12189	0.76563	1.42425	4.25382	4.79965	3.49454	2.03484	0.833514	2.603	1.14241	1.6575	0.349218	5.26658	1.78764	0.908756	0.00292145	0.0131107	5.18367	1.13563	1.46899	2.01663	1.76178	0.00547835	3.1866	4.12543	4.60954	2.49636	1.91447	4.74424	0.577418	1.91433	1.93301	2.0274	1.75232	5
6.14171	2.45665	2.29935	1.08983	1.23346	6.21129	5.73639	0.900021	1.67429	3.29529	1.62783	3.29016	0.92864	0.805234	2.30291	1.03155	0.924897	0.54512	4.5378	1.44544	1.02258	0.00332342	0.0154742	4.69111	1.63635	1.29296	1.82181	2.15081	0.0062323	4.15784	5.05851	4.99064	1.49155	1.28628	4.95775	0.469122	1.55224	1.63064	2.13397	1.62845	5
6.5684	4.27297	1.94447	1.02875	0.982807	6.37849	6.55446	0.733034	1.41616	2.79565	1.53273	3.08391	1.02336	0.742512	2.22985	1.87581	1.15517	0.403974	4.95057	1.58455	0.804631	0.00225	0.0112207	4.38314	1.56199	1.21201	1.7863	2.13849	0.000361171	3.11592	3.32373	2.79473	1.90046	1.29036	3.89822	0.688283	1.64253	1.65178	1.94337	1.41498	5
1.02057	5.42074	2.99722	1.95065	0.901832	1.57933	0.0807929	0.685212	1.68115	4.13731	4.75771	3.48046	1.48433	0.8664	2.73838	0.950785	1.47846	0.444429	4.26011	1.21306	0.0511237	0.00156925	0.0536664	5.72957	0.815195	0.397134	1.69328	1.50054	0.00494948	4.68162	4.24097	2.55401	1.44307	2.49566	4.34373	0.667242	0.515197	1.44983	2.22979	1.91505	5
6.90203	3.03156	1.899	1.13107	1.52745	1.54287	6.40445	1.01439	1.31735	4.21326	1.48083	4.03038	1.48677	1.01828	1.92206	1.0771	1.1762	0.535645	4.9274	1.25544	0.74546	0.00151151	0.00644708	5.10394	1.58539	1.59769	2.55127	1.85009	0.00445288	3.98371	4.18752	3.47746	2.37602	1.45907	4.09643	0.672736	2.37622	2.28376	1.93808	1.99691	5
6.6489	5.80332	2.65634	1.33501	0.877981	5.3267	0.0715811	0.815814	2.07665	2.99641	2.72008	3.38059	0.960563	0.818471	1.60951	0.949726	1.06253	0.602618	4.0816	1.60789	0.0640762	0.00149432	0.0352136	4.04382	1.39948	0.667872	2.35193	1.96541	0.00416873	4.33884	4.72286	3.98534	1.84037	1.18016	4.1252	0.411364	0.924389	1.94519	1.2461	1.44049	5
6.43192	5.9048	2.85764	1.28188	1.11943	5.93341	6.69529	1.01064	1.52271	3.33209	1.61071	3.85439	1.34141	1.19741	2.14674	0.952985	0.918215	0.572181	4.97826	1.21612	1.07575	0.00159156	0.0134104	5.29255	1.64009	1.16298	2.26358	2.07906	0.0013513	4.80243	4.38535	3.44821	1.49032	1.26663	3.29837	0.591301	1.7675	2.39973	1.73764	1.43865	5
1.18221	2.22176	1.96767	1.01855	0.89772	6.35594	5.881	1.09219	1.34225	3.77417	3.49248	0.980239	1.62174	0.73027	1.29889	0.896184	0.983358	0.572526	5.86504	1.43577	0.773352	0.00397136	0.0608229	4.22468	1.76085	1.30234	1.99877	1.85547	0.000649967	3.95897	3.9991	4.25033	1.13457	2.0826	4.59538	0.579942	2.08139	1.42553	1.49745	2.71096	5
6.32672	5.77288	1.55488	1.46523	1.12368	6.45903	6.02321	0.959676	1.8936	3.86038	3.87528	3.53519	1.04928	0.705313	1.65163	1.16017	1.41842	0.565365	4.91832	1.354	0.770445	0.00278982	0.0572893	5.84604	1.25111	1.63881	2.35902	1.8494	0.00302034	4.90035	4.35884	4.05295	1.80226	2.20675	4.80268	0.660717	1.81318	1.88536	1.57601	2.80557	5
6.41895	5.06633	1.96292	1.33329	1.0044	6.23574	6.42755	0.721973	1.51124	5.69424	1.89629	3.82306	1.43672	1.01512	2.81637	1.35752	0.885367	0.473194	4.89664	1.03107	0.722204	0.00443221	0.0138918	5.18751	1.26025	1.23361	2.01192	1.19553	0.00428474	3.96051	4.07528	3.61182	1.46575	1.45474	4.57541	0.617884	1.51642	1.86454	1.87283	2.03263	5
6.8218	2.57718	1.80092	1.16244	1.07232	6.532	6.08695	0.936004	1.52885	3.85326	2.84463	4.00435	1.03967	0.703688	2.93984	0.996505	1.42547	0.454268	5.14835	1.22483	0.840071	0.00243087	0.0530113	4.12912	1.3994	1.35539	2.10099	1.84244	0.000833545	4.32593	4.09098	4.54996	1.29026	1.07149	4.25886	0.627541	1.72956	2.94337	1.62046	2.57081	5
1.35455	5.2305	2.02357	0.958917	1.30269	6.5261	5.90946	0.796222	1.83976	4.00171	2.87897	4.1442	1.14041	0.72549	2.95037	0.926264	1.43694	0.419131	4.55579	1.73266	0.729099	0.00207952	0.0246929	4.69863	1.69058	1.20877	2.22259	1.69331	0.0059776	4.54899	4.12616	4.80998	1.19734	2.0695	4.16823	0.665836	1.70315	1.28386	1.68479	1.66901	5
6.49672	6.26817	1.68939	1.36985	0.997145	6.62306	6.04558	0.912779	2.22838	4.53862	2.13462	4.10299	1.5593	0.932329	3.11793	1.32655	0.992758	0.740376	4.56459	1.88178	0.888766	0.00597581	0.00844194	4.98817	2.01223	1.6876	1.76164	1.59718	0.00546044	1.97432	4.69609	3.29167	1.60597	1.37463	4.7398	0.575287	1.44671	1.7191	1.76303	2.83523	5
5.71552	5.1736	2.05048	1.3821	1.14563	6.13858	0.0711478	0.822537	1.72759	3.82934	4.48511	4.60893	1.15912	0.747821	2.41689	0.956317	1.44337	0.455385	5.32476	1.89829	0.167502	0.00519034	0.00232723	5.25631	1.04381	0.654868	2.16827	2.45355	0.00486319	4.65202	4.11068	3.48506	1.46031	2.15294	4.33202	0.620947	2.54642	1.89413	1.82612	2.14474	5
1.26243	5.27533	1.75197	1.5914	1.1371	6.29941	5.73057	1.0983	1.45386	4.26063	1.89091	3.66247	1.26878	0.797226	1.68985	1.08032	0.963607	0.680399	4.35507	1.57242	0.89328	0.00112486	0.0189869	5.44631	1.14536	1.58287	1.82968	1.55161	0.000602431	4.02063	4.81755	2.37044	1.27774	1.32755	4.48898	0.596845	1.7128	1.48515	1.53926	1.68927	5
1.2413	5.60741	1.55512	1.47887	1.10411	1.28886	6.45587	0.322323	1.69677	4.22713	1.39879	4.24308	1.16117	0.878319	2.55049	1.21208	1.16817	0.421022	4.99371	1.47465	0.935921	0.00222924	0.0450102	5.09012	1.34001	1.48357	3.07316	1.99549	0.00293928	4.3155	4.18899	3.53007	1.73861	1.17101	4.30499	0.589983	1.73177	1.84782	1.82531	1.62666	5
6.46189	5.22715	2.50798	1.72349	1.02314	6.47413	6.57286	1.00708	1.33052	4.56799	5.24327	4.16511	1.11934	0.814816	1.68745	1.15301	1.17347	0.490292	4.82595	1.49811	0.856442	0.00259983	0.0243698	4.65428	1.22062	1.16079	2.12799	2.37867	0.00280249	3.89202	4.18132	4.46019	1.8644	1.18367	4.61136	0.555055	2.05867	1.69131	1.57889	2.35729	5
1.34688	5.04742	1.61259	1.45013	1.03124	1.53789	6.74118	0.897055	1.51708	4.02779	1.62925	3.66544	1.32023	0.763803	3.03686	1.49521	1.10334	0.515814	4.98974	1.09816	1.22399	0.00369065	0.0169541	0.391484	1.60795	1.21757	2.05453	1.82984	0.00577294	4.19624	4.3272	4.56569	1.67189	1.45997	3.57705	0.58594	2.52924	1.63763	1.61484	1.59031	5
6.51729	5.81092	2.2557	1.10888	0.993736	6.17788	6.31989	1.08203	1.20699	3.89562	5.16094	3.21731	1.10883	0.871682	2.17711	0.69986	0.875294	0.421989	4.66209	1.7756	0.792594	0.00304341	0.014865	0.293741	1.68808	1.0759	1.72364	1.43857	0.00538365	4.1084	4.85615	3.0653	1.64878	1.84726	3.26994	0.649667	1.30284	2.14291	1.62383	2.05538	5
1.50346	5.7641	1.93965	1.24061	0.994926	6.30086	6.55781	1.72482	1.2024	3.52737	1.51525	3.74187	0.702702	0.645342	1.56715	1.07624	0.869881	0.444217	0.249837	1.54534	0.878045	0.0051377	0.0437486	5.18555	1.69324	1.31802	1.92717	1.48667	0.00308313	4.33665	3.82541	2.76759	1.82502	1.54246	5.09541	0.576755	2.37987	1.74	1.34265	1.86186	5
6.41825	5.38558	1.59094	0.929965	1.03312	6.3534	6.28711	0.899707	2.1226	4.96653	1.5298	3.32826	1.58245	1.02018	1.7528	1.58395	1.29925	0.531408	5.45243	2.40198	0.851432	0.00265853	0.00514729	4.90491	1.27151	1.1993	2.10456	2.31813	0.00356043	4.14222	4.03785	2.17511	1.59912	1.84962	4.81867	0.785208	1.76604	1.74752	1.96667	1.71388	5
6.85709	5.88752	2.11669	1.99096	1.0077	1.63316	6.31906	0.886659	1.57325	4.39265	2.10249	3.62797	0.892897	0.708549	3.02167	1.5158	0.920404	0.512954	5.23193	1.1449	0.930281	0.00257528	0.00667005	5.66804	1.25255	1.07007	1.82094	1.8022	0.000305913	4.54942	4.43338	2.94726	2.59497	1.8011	4.7789	0.610154	1.92574	1.80515	1.56885	2.31592	5
6.40944	5.32339	2.48331	0.940374	1.14842	6.71355	6.69665	0.944045	2.31005	4.90598	2.0156	3.8784	2.59308	0.932475	2.42831	1.179	1.08208	0.546038	5.47504	1.35017	0.955667	0.000677154	0.0481688	4.38512	1.19402	1.12608	2.51568	1.60478	0.00325319	2.95099	2.48891	4.18377	1.50452	1.45517	3.38269	0.607968	1.40586	2.22051	1.44465	1.74968	5
0.861011	2.41205	1.88769	1.14288	1.01597	6.09124	0.0443269	0.866306	1.58308	1.51208	1.80111	3.45286	1.47523	1.1022	2.15132	0.676795	0.871339	0.534376	5.24909	1.23896	0.0868103	0.00030383	0.00893982	5.52696	1.21161	0.385953	1.69199	2.14029	0.00223246	3.05487	4.11923	1.91383	1.37978	1.72002	3.92021	0.703128	1.12434	1.04816	1.86689	1.6906	5
6.13261	5.63998	2.07903	1.43126	0.95399	6.14061	0.0538687	0.905194	2.27831	3.40927	5.19299	4.52685	1.06347	0.82099	2.5745	0.966303	1.10323	0.528676	4.40395	1.79779	0.0870044	0.00310875	0.000294626	4.67259	1.53635	0.831491	3.26867	1.74461	0.00125797	3.94188	3.41412	3.12153	2.24225	1.57612	3.81136	0.79481	0.934539	3.15692	1.7112	2.29845	5
5.79057	5.60723	2.0767	1.61714	1.22518	5.85857	6.57042	0.888373	1.41862	5.31514	1.34067	2.98678	1.70158	0.5679	2.77809	0.440381	0.960689	0.652494	3.78477	1.50606	0.938944	0.00202569	0.00935929	5.14519	2.29382	1.51796	1.39686	1.84733	0.00597775	4.0759	3.66585	2.51084	1.96681	1.37745	3.82445	0.652021	1.97544	2.24045	1.87726	1.88699	5
1.23436	5.50252	1.55567	1.16454	0.838898	6.23392	6.53501	0.857229	1.59671	5.60687	2.26674	4.13937	0.886505	1.06946	2.93269	1.4183	1.11586	0.486051	3.8847	1.02454	0.829329	0.00196727	0.0194452	5.42882	1.38977	1.29355	1.86029	1.26188	0.00336945	3.85006	3.84873	3.91498	2.37753	1.80466	5.08347	0.56124	1.56824	1.95871	2.10953	2.33724	5
1.19989	5.10924	1.36629	1.13122	1.15081	1.53185	0.0683384	1.1568	1.42987	3.7368	4.60511	4.21825	1.70053	0.915404	3.45426	0.952478	0.928985	0.462007	4.92344	1.43701	0.197047	0.0048878	0.0392848	5.31804	1.05158	0.806733	1.94746	1.92916	0.00576547	2.85595	2.91093	3.3761	1.90243	1.23734	3.7666	0.86371	1.03667	1.88807	1.87105	1.50025	5
5.4791	5.86715	1.91633	1.75362	0.890001	1.53048	0.0705462	0.802359	1.51655	2.87439	1.66501	3.45413	1.41793	0.997874	2.07712	0.924721	0.758695	0.576433	5.76268	1.06857	0.0556972	0.00315097	0.000372379	5.55924	1.45326	0.810834	1.81468	2.64916	0.00309959	4.32536	3.8816	3.14103	2.00368	1.45438	4.17636	0.727991	1.13991	2.84045	1.27717	1.55566	5
1.04955	5.16352	1.79863	1.34177	1.45609	6.00244	0.0676648	1.17889	1.27745	2.78985	1.65636	3.99962	1.05263	0.863175	2.09658	1.24702	1.22078	0.591636	3.9542	1.75462	0.129645	0.00104678	0.0359069	0.445694	1.81707	0.607361	1.77457	1.27794	0.00091763	3.65194	3.45025	3.755	2.03519	1.69353	3.0347	0.707625	0.832172	1.36694	1.99917	1.77177	5
6.47829	4.6388	2.34961	1.37141	1.29745	3.98211	6.33739	1.60634	1.98047	3.83656	1.49598	2.49406	1.35383	0.960613	2.0999	1.14629	1.08421	0.469669	5.73522	2.07784	1.00218	0.00393976	0.0121578	5.83173	1.41173	1.41273	1.99134	1.90743	0.00189446	3.6971	3.74767	4.23866	1.68623	1.76239	4.43986	0.667518	1.74552	1.93924	1.6956	1.82862	5
1.35023	4.86543	1.53532	1.48456	0.94457	6.38447	6.48027	0.9182	1.47182	4.2262	1.28892	3.40259	1.71603	1.34509	2.04374	1.10752	1.01499	0.533088	5.10165	1.34541	0.354301	0.00237261	0.0135935	4.62509	1.41733	1.27967	1.44693	1.75003	0.00176781	4.16181	4.39353	3.20478	2.17359	1.39845	3.51651	0.51672	1.67085	2.49341	1.53494	1.40032	5
6.44989	5.40391	2.35912	1.79548	1.41436	1.39344	0.110157	1.11675	1.2817	3.67421	4.95093	2.89072	1.10223	0.830987	2.53357	0.971483	1.23622	0.664868	4.7938	1.53517	0.223353	0.00123483	0.00696325	4.57884	1.20782	0.811701	2.19732	2.01398	0.000659941	4.69948	4.45063	1.82283	1.56662	2.05216	4.46698	0.752166	1.13554	2.06562	1.58166	2.1322	5
1.33006	5.62072	1.95812	1.08411	0.751708	6.3847	6.23366	0.938513	1.38667	4.59656	1.50217	3.04577	1.54564	1.01772	1.5166	0.821043	0.871244	0.548651	5.53513	1.44266	0.816392	0.00452108	0.00651109	5.05182	0.810003	1.34024	1.6333	2.12293	0.00524197	3.87859	4.00404	3.06025	1.43654	1.34975	4.18007	0.551342	1.90541	1.79793	1.70756	1.94909	5
1.03324	5.48682	2.15713	1.58547	0.97612	6.36658	5.44594	0.873263	1.72377	4.69087	2.70004	3.16221	1.56756	1.21919	2.79906	0.892102	0.972589	0.456665	4.75107	1.44999	0.923959	0.0012112	0.012905	4.82014	1.2342	1.58552	1.6787	1.85938	0.00183592	4.1471	3.3928	2.0662	2.06578	1.55875	4.29004	0.542012	1.56454	2.40407	1.48841	1.18163	5
6.27388	5.75618	2.11136	1.15182	0.877322	1.21272	0.046981	0.881946	1.46403	2.31661	1.43488	4.1256	1.24578	1.04385	2.53914	1.0555	0.84806	0.429411	4.73998	1.74763	0.0480771	0.00256561	0.0486196	3.63407	1.12875	0.763604	1.53472	1.31162	0.00295987	3.60734	3.22745	1.53225	1.62919	1.41314	4.13069	0.869663	0.952261	1.73884	1.23913	1.36721	5
0.946114	5.34789	1.84409	1.07837	0.910487	6.14042	0.0758782	0.808417	1.37373	2.24515	1.87421	3.2686	1.24442	1.11231	2.25759	0.706787	1.12937	0.538571	4.73438	1.61951	0.135316	0.00468558	0.000754986	4.40618	1.3652	0.500301	1.54186	2.1177	0.00149011	5.02134	4.52616	1.90381	1.5556	1.8042	3.39085	0.526006	1.13445	1.58736	1.35823	1.26445	5
6.26137	5.32954	1.99361	1.43248	1.12064	1.4265	6.47694	1.09517	1.49177	4.92967	1.49473	4.53	1.25106	0.698173	2.48663	1.37819	1.23638	0.46482	4.50947	1.88019	0.733976	0.00147253	0.0110342	4.79762	1.4071	1.46867	1.82938	2.03334	0.00218928	4.10724	3.84932	1.84112	2.36124	1.63101	3.96825	0.604092	1.66044	1.45696	1.64397	1.5259	5
6.40908	5.15189	2.09419	1.16254	1.01687	6.51539	6.06972	1.1799	1.36508	4.21607	1.58394	3.47243	1.19094	1.02909	2.51721	1.45969	0.922524	0.585623	5.44668	1.26141	0.95076	0.0032283	0.0122666	4.2007	1.27146	1.40129	2.10187	2.38732	0.0050381	3.35917	3.13738	1.58281	1.59699	1.19344	4.20855	0.628729	3.31366	1.69697	2.26456	1.58911	5
1.15293	5.42254	2.08999	1.16724	1.11843	6.58204	6.03582	0.984859	1.78264	4.52607	2.14218	3.36022	1.49604	1.06687	1.72273	1.18483	1.08171	0.450138	4.2874	1.80275	1.18018	0.00368537	0.0246463	4.85618	1.79623	1.28247	1.87378	2.33225	0.00474926	4.35577	3.93059	3.81775	1.40861	1.71232	3.1975	0.641884	2.51151	1.35109	2.21113	1.91544	5
1.25949	4.57283	2.24425	1.27458	1.01842	6.10607	6.33948	0.953168	1.25188	5.44105	3.87019	4.69713	1.0614	0.756276	2.67672	1.07175	0.885334	0.486509	4.07963	1.57947	0.707086	0.00169684	0.00484458	5.2506	1.36706	1.74711	1.50904	1.53944	0.00458922	4.38311	2.70342	2.71507	2.08195	1.48135	4.664	0.509664	2.25764	1.56546	2.08951	2.26435	5
6.10994	5.28202	2.16865	1.57889	1.06999	6.33046	6.3315	0.831156	1.66039	4.10166	2.51989	2.53964	1.28737	0.996945	2.98331	0.986594	1.01344	0.628575	5.10319	1.7119	0.840322	0.00480975	0.0120062	0.490836	0.947596	1.1655	2.34795	1.5455	0.00288373	4.25043	3.57391	2.73844	1.403	1.82662	4.34546	0.500296	2.12952	1.9997	2.05559	2.44073	5
1.0664	5.60106	1.96454	1.34913	0.992189	6.23972	0.0663772	1.2907	1.76975	2.09336	5.26067	4.06412	1.42716	1.00245	2.58012	0.982852	0.95246	0.492153	5.10929	1.70267	0.107024	0.0035794	0.0270779	4.80426	1.12397	0.551046	2.08311	1.98686	0.000466628	3.82534	5.22129	0.523698	1.25589	1.94565	4.49309	0.623334	1.19152	2.18513	1.84982	1.85018	5
6.03268	6.03283	2.3914	1.12603	1.06791	1.75349	6.14351	0.873793	1.57013	4.2298	1.95697	3.63506	0.950975	0.734179	2.13883	1.40368	1.12114	0.431318	4.94463	1.5926	1.244	0.00545176	0.0157201	5.17762	1.21256	1.20284	2.98332	2.00825	0.00310411	3.89374	4.36846	3.94554	1.69063	3.21275	3.43895	0.39116	2.05715	1.91461	1.92021	1.69668	5
6.23752	5.29197	2.44924	1.3295	1.21141	1.67101	6.23001	1.25733	1.70653	4.38141	1.95851	3.95622	1.37657	0.945136	1.97279	1.01761	1.59034	0.4876	4.98733	1.61664	1.00988	0.00328369	0.0269972	5.28564	1.43477	1.67266	1.85466	1.54247	0.00550384	3.73944	4.10779	4.18118	1.91164	1.35253	3.89476	0.682224	1.56528	1.64597	1.84651	1.53838	5
6.90379	5.64471	2.13225	1.95469	0.946637	2.30066	6.24581	1.17247	1.54326	5.05702	4.95886	3.7002	1.20144	0.815663	1.92981	1.06264	1.47538	0.612436	4.71533	1.79004	0.804474	0.00143854	0.0574054	4.73833	0.886293	1.36298	2.30079	2.0771	0.00290013	3.72963	3.87888	4.24551	1.80638	1.29219	4.16652	0.633443	1.64544	2.05107	1.92883	1.28216	5
6.56572	2.59432	2.40746	1.25753	0.777138	6.20981	5.7912	1.16719	2.05613	4.12747	1.71401	3.08276	1.13015	0.866929	2.29845	0.918306	1.04236	0.188532	4.20737	1.52288	1.17787	0.00012172	0.0286673	5.71078	1.59316	1.34486	2.04057	1.73654	0.00476348	3.8921	3.79311	4.00503	1.38856	1.53978	4.43157	0.469736	1.93271	1.29546	1.7602	3.6582	5
6.70614	5.5967	2.22253	1.55521	1.18091	6.39433	6.17575	0.736866	1.35972	4.27369	2.82627	1.46642	1.57885	0.792929	1.61743	0.941126	1.43979	0.429667	5.24749	1.61102	0.979299	0.00566044	0.031083	5.38552	2.48238	1.3667	2.32881	1.67657	0.00486465	4.78079	4.49639	3.16448	1.23447	1.33803	3.92285	0.745153	1.62842	2.76195	1.85825	2.02262	5
6.07756	4.96109	2.29964	1.27075	0.980952	5.00894	0.063607	1.04314	2.89882	4.87118	1.53087	2.9394	1.21273	0.939834	2.7997	1.07689	1.67492	0.605684	4.79805	1.9205	0.166821	0.00138117	0.00597715	4.9605	1.41212	0.909455	1.6464	1.86212	0.00532111	4.94979	4.6706	2.01654	1.44871	1.9266	3.78386	0.198065	1.09933	2.61628	1.54328	1.38667	5
6.45306	5.66574	2.30161	1.11899	1.08575	6.35833	6.34732	0.784512	1.27829	5.11605	1.52709	3.34242	1.61209	0.590923	2.10573	0.988766	0.957523	0.669059	5.16957	1.71816	0.644316	0.000775968	0.0935434	4.74902	0.609039	1.34704	1.80013	2.1707	0.00599827	4.38853	4.26329	3.13781	1.25517	2.06776	3.64482	0.656087	2.52954	1.88797	2.11038	2.06001	5
1.00004	2.55163	2.0054	1.13247	1.36238	6.13636	5.58055	1.2539	1.2971	3.37652	2.32469	3.46927	1.04816	0.865404	3.06703	1.02764	1.06401	0.648835	4.15912	1.36934	0.880383	0.00527646	0.0328147	5.35992	1.30924	1.37676	1.50321	2.34608	0.00261644	2.66209	4.00638	1.49411	1.53331	1.72276	3.41662	0.600656	1.3807	1.70148	1.98471	1.59951	5
1.22022	4.60174	1.73498	1.14369	0.970705	6.06411	6.03834	1.21344	1.35286	3.85751	5.61769	4.05769	1.07456	0.733653	1.5222	1.08576	1.12018	0.555178	5.09729	1.39701	1.02625	0.00208421	0.11145	5.4532	1.1545	1.36503	2.2571	1.40614	0.003031	2.03224	5.01432	2.45867	1.38448	2.29128	4.02168	0.588465	1.64011	2.01237	1.18318	2.48889	5
6.85449	5.81313	1.83693	1.16486	1.06153	3.61581	6.46492	0.672453	1.67703	4.54603	1.27966	3.12442	2.13119	0.625106	2.02711	1.17042	1.10364	0.411813	5.26923	1.25003	0.694965	0.0041516	0.0222137	4.94776	1.77456	1.05615	1.33243	2.29152	0.00580475	3.60525	3.55582	3.96956	2.0123	1.4168	4.94814	0.783386	2.22025	1.59079	2.00461	1.5658	5
1.4495	5.61563	2.07337	1.2884	0.971818	6.44978	5.92112	0.625044	1.28619	4.01777	2.56685	4.08447	1.09292	0.876962	2.24245	0.906749	0.97238	0.459849	4.98545	1.9092	1.117	0.000518926	0.014198	5.13711	0.896682	1.10425	1.64567	1.59996	0.00449617	5.50715	4.58915	2.36813	1.34469	1.80224	4.42799	0.416399	2.12231	1.48894	1.93702	1.54344	5
6.38832	5.48206	1.78523	1.28155	0.883963	6.17549	6.33095	1.2552	1.48783	4.46241	1.42554	2.94179	1.90467	0.809311	1.5296	1.33274	1.16425	0.546145	5.87858	1.11843	0.615859	0.000259196	0.0161661	4.29922	1.44067	1.56156	2.72233	2.56479	0.0037615	3.15015	4.86141	4.10735	1.79905	1.27191	3.8405	0.480302	1.8182	2.144	1.85102	1.79467	5
6.59058	5.90625	1.81057	1.60007	1.31926	1.81594	5.81968	0.806643	1.41866	4.46583	1.48098	2.42826	1.65866	1.22712	2.78259	1.10676	0.792241	0.480601	5.19657	1.47931	1.1851	0.00196051	0.0226088	4.50566	1.30092	1.56545	1.56653	2.30149	0.00401017	3.11865	5.28313	3.78719	1.15914	1.15157	3.06047	0.746979	1.72373	1.71795	2.54408	1.81364	5
6.27868	5.90974	1.87269	1.27755	0.865197	5.81766	6.42401	0.725851	2.2036	5.10395	5.45225	3.97937	1.48434	0.702366	1.59497	0.942462	0.949661	0.671013	3.81395	1.14845	0.759725	0.00362403	0.00217831	5.46119	1.50294	1.39679	1.6685	2.05888	0.00156709	3.99714	4.02841	4.3338	2.1569	2.27437	3.2003	0.530634	2.11212	2.76837	1.48835	1.49105	5
6.24749	4.857	2.50488	1.02664	1.02988	5.92996	6.30681	1.23352	1.38016	4.60419	1.43919	3.20381	1.05304	0.721394	2.42936	1.29803	0.720825	0.40233	5.00487	0.446402	0.873977	0.000549544	0.00438124	5.43661	1.05089	1.03472	1.83658	1.41441	0.00198705	4.8265	4.55072	1.46476	1.55417	1.52649	4.25633	0.596285	1.81504	1.47981	1.60533	1.38007	5
5.6319	5.49353	1.62018	1.2329	1.12278	6.47332	5.62466	0.349553	2.51311	4.53907	1.92583	3.43036	1.12246	0.684871	2.19381	1.35056	1.10839	0.392076	5.4456	1.62778	1.13486	0.0031414	0.0162239	5.50079	1.08248	1.33377	2.02058	2.12874	0.00137797	4.29071	4.45574	3.26215	1.44728	1.31234	4.14831	0.515285	2.00826	1.7481	2.16485	1.81635	5
0.95223	5.39005	3.04496	1.32604	0.869507	5.92258	0.0501014	1.02334	1.38818	2.84767	1.57655	4.11206	1.34104	0.699843	2.25508	1.10232	1.41394	0.527356	5.4044	1.47204	0.179143	0.00157906	0.012927	5.05112	1.10657	0.627696	1.83837	2.1765	0.00162034	3.58948	4.52402	4.11019	1.78568	1.99728	4.93938	0.569657	2.03671	1.6537	1.92305	2.05747	5
6.72311	4.91661	2.67021	2.10032	0.920975	1.39234	6.729	0.906153	1.32073	4.46453	1.65126	4.13412	2.0693	0.781863	1.8055	1.10049	1.11432	0.609463	4.88562	1.16987	0.909174	0.00718579	0.0179082	5.18799	1.52801	1.19767	1.75407	1.79076	0.00354326	4.78203	3.76131	2.375	1.71323	1.63955	3.94939	0.311376	1.53121	1.65753	1.81579	1.77526	5
1.07438	5.72436	2.25523	1.00222	1.2729	5.3948	0.0552795	0.427257	1.7255	3.94161	4.97119	3.47022	0.830428	0.455712	2.63161	1.00444	0.943348	0.490894	2.92669	1.20338	0.153784	0.00155864	0.00499187	4.89918	1.47675	0.680517	2.04923	1.44969	0.00258518	4.12127	4.12728	1.27034	1.37512	1.16733	3.93466	0.769544	1.15717	1.60666	1.50036	3.03421	5
1.34203	5.2993	2.47023	1.05508	1.33074	1.39422	5.74664	1.08543	1.78447	5.45721	1.65201	4.72421	1.2839	0.931269	3.42601	1.08987	1.22476	0.474719	4.53216	1.52343	0.721214	0.00365794	0.0169143	4.82027	1.32046	1.2926	1.9989	1.76986	0.00528858	3.90025	4.16009	3.68168	1.55523	1.41554	3.96628	0.527645	1.7453	2.15478	2.03346	2.70788	5
1.338	6.10012	2.35465	1.42185	1.04254	1.77976	6.42749	0.982838	1.5312	4.14826	1.93552	3.37345	0.545723	0.781223	2.38926	1.31881	0.919234	0.417091	0.0510197	1.43519	0.952273	0.00433244	0.00913931	5.09731	2.11395	1.16182	1.85824	1.78828	0.00668123	3.70891	4.20768	1.184	1.50154	1.74693	3.56471	0.605961	1.44143	1.85717	1.85457	1.56584	5
6.51947	5.55259	2.76866	1.73529	1.36558	6.32771	6.05421	0.875207	1.40157	4.48085	1.70829	3.97823	1.49427	0.925265	2.01672	0.889808	1.31765	0.469591	4.41306	1.7273	0.994218	0.00588226	0.00984297	5.55185	1.38994	1.12217	2.08474	1.96188	0.00620092	3.83379	2.5265	3.86784	1.19932	1.63567	4.21174	0.205332	1.84975	1.82439	1.75761	1.33933	5
1.02243	4.38683	1.77398	2.10342	1.14183	2.50658	0.0744736	1.83715	0.992163	3.26003	1.6704	3.92062	1.86803	0.780565	2.19718	0.834315	1.11874	0.513809	4.50024	1.66302	0.168994	0.00356908	0.0117336	5.40058	1.30785	0.640852	2.0703	1.92282	0.00139321	3.62363	3.98755	3.41415	2.4508	2.97143	3.99532	0.714639	1.03391	1.76218	2.0639	1.71243	5
6.57979	5.20167	1.87199	1.0337	1.09763	6.48042	5.93389	0.464067	1.66244	2.75308	1.90714	3.44809	1.65969	0.779049	3.47905	0.8416	1.22093	0.480166	4.94843	0.801288	0.73585	0.00450628	0.0101711	4.11549	1.3155	1.32732	1.96442	1.32136	0.00268077	4.47576	3.26839	2.84982	1.8638	2.16086	3.73125	0.57147	1.49562	1.8615	1.81486	1.28137	5
6.08892	5.05396	2.3912	1.21379	0.80226	2.35806	0.100454	0.798349	1.22068	0.537386	5.20858	2.37149	1.54601	0.684596	1.94473	0.476161	0.783372	0.626294	5.83725	1.81447	0.211474	0.00353139	0.0104116	5.0779	1.12509	0.371368	2.58407	1.62555	0.00145003	3.75288	3.90454	2.27559	0.864214	1.59174	3.19296	0.607711	1.15249	1.39499	1.44778	1.73521	5
1.12024	3.35189	1.82203	1.45814	1.52519	6.11163	6.57393	0.932035	1.57313	5.17207	4.77542	3.40764	1.25199	0.802109	3.11236	0.975617	0.846628	0.387402	4.83655	1.09319	1.01852	0.00375844	0.0116727	3.95123	1.11462	1.6452	2.11903	2.57613	0.00435391	4.31243	3.7661	4.98685	1.88818	1.57187	4.0791	0.534088	1.84989	1.30078	2.10143	1.91197	5
1.30744	5.90974	1.55038	1.09192	0.867282	2.54089	5.96064	0.861452	1.40171	4.28212	3.37251	3.45858	1.05165	1.15035	3.12143	1.15446	1.0719	0.44512	4.72114	1.12525	0.790278	0.00039152	0.0262252	5.00928	1.3908	1.48558	2.78614	1.73282	0.00564607	2.93969	3.19716	3.72851	1.8709	1.59893	4.71238	0.870074	1.73294	2.09443	2.01353	1.52686	5
0.912293	4.86023	1.48579	1.20124	1.63913	5.92257	0.0636971	1.13696	1.44148	1.87706	1.2836	4.4263	1.28428	0.910417	3.25681	1.01966	1.00798	0.399228	5.06787	1.7178	0.12609	0.00302573	0.0104131	4.25368	1.2655	0.861436	1.55997	1.50713	0.00317887	3.48639	4.62896	2.99655	1.40843	1.56904	2.92031	0.878541	0.96872	1.56385	1.35504	1.70478	5
1.5441	6.15352	2.18727	1.79641	1.16445	1.38206	5.78089	1.29502	1.15302	4.43888	1.90701	4.1393	1.35948	1.03455	3.00854	1.38667	1.24915	0.265767	5.6093	1.27217	0.674939	0.00531756	0.0115936	5.43135	1.20519	1.4704	2.294	2.89285	0.00415774	3.81766	3.6584	3.56911	1.94667	2.01966	4.64164	0.606674	1.65524	1.76556	1.76814	2.18527	5
6.75774	5.00528	2.82824	1.31264	1.01957	1.77089	5.62632	1.00632	1.40632	4.52667	1.5216	3.35127	1.46965	0.714067	1.56483	1.16513	1.14198	0.560929	4.74077	1.42014	0.816191	0.00397082	0.051654	5.22283	1.14296	1.54125	2.63021	1.16994	0.00419371	2.84074	4.16392	3.15776	1.60732	1.75179	3.74698	0.599046	1.59155	2.31279	1.78657	2.43935	5
1.15731	1.87607	1.58836	1.76541	0.978768	1.55773	0.0815703	1.63374	1.34788	3.19166	2.04689	3.51218	1.62924	1.04551	2.2823	0.893287	1.11105	0.741018	5.44468	1.35839	0.125536	0.000824109	0.0103209	4.88902	0.79759	0.559636	1.97028	1.19026	0.00536968	4.02159	3.96453	3.84946	1.08375	1.85045	4.35028	0.762564	1.1253	1.66025	1.40713	1.55077	5
7.10278	5.553	2.49131	0.986068	1.23644	1.67249	4.84586	0.942575	2.00191	4.60608	1.68709	4.08566	1.24088	0.958078	1.80549	0.967087	0.963628	0.499609	4.3846	1.57802	0.657622	0.00133729	0.00176827	4.58882	1.12569	1.07974	2.35303	1.76016	0.000628292	4.04602	4.77294	3.5339	1.54685	1.08013	4.99982	0.683421	1.45963	2.05689	1.84074	2.09108	5
6.32186	2.20512	2.40493	1.14624	1.43621	1.52275	5.78548	0.994036	1.81406	3.45276	5.07441	3.63747	1.18639	0.553027	3.30856	0.918379	0.8956	0.4848	4.80459	1.53294	0.844378	0.00289412	0.0296853	5.21255	1.87373	1.51138	2.04135	1.32628	0.0027901	3.00109	4.42973	2.52512	1.04078	1.32783	3.89302	0.391743	2.06238	1.82535	2.0692	1.9603	5
6.46525	5.70443	2.20293	1.24056	1.08128	6.30027	6.25596	0.945289	1.23467	4.74254	1.2424	3.74065	2.21457	0.777783	3.15112	1.37261	1.08994	0.684944	5.15313	1.77463	0.915546	0.00649222	0.0202364	4.96273	1.05115	1.06098	2.32153	3.69734	0.00179341	4.52824	4.30067	3.84119	1.7285	1.5823	4.5608	0.546603	2.07282	1.67164	1.86841	1.85363	5
6.59857	5.60117	1.89517	1.82229	1.17643	6.29439	6.6851	1.19896	1.92342	4.52599	5.42143	3.8165	1.7358	0.967005	2.37634	1.23146	1.82968	0.2839	5.6627	1.23927	0.96422	0.00374694	0.0378716	4.96455	1.26986	1.35895	2.33082	1.77993	0.00611232	4.27363	4.38941	3.51046	1.75079	1.11882	4.07901	0.583327	1.95453	1.48681	1.49041	2.06394	5
1.33132	5.60242	1.67857	1.41715	1.25046	5.76675	6.20647	0.76151	1.73702	3.15852	4.92675	3.85593	1.15305	0.978503	2.32021	0.937745	1.32384	0.495652	4.48514	1.88156	1.08485	0.0024181	0.015446	5.48048	1.33247	1.12666	2.48064	1.67975	0.0017423	2.58867	4.23635	4.83278	1.77468	1.52356	4.05785	0.710608	1.85593	1.66648	2.00365	1.95576	5
1.38557	5.47289	1.59281	1.23925	1.17261	6.48003	6.14007	1.02952	1.36587	3.78072	2.12392	3.49437	1.10901	0.65659	2.22795	1.21155	1.52043	0.243284	5.06736	1.26241	0.933914	0.00242005	0.025054	0.503252	1.0522	1.31111	2.22698	1.69222	0.00557699	1.54298	3.67783	2.25038	1.40118	1.69705	4.41758	1.01311	2.43269	1.6761	1.67518	1.54378	5
6.78623	5.28477	2.15371	1.30955	1.40337	1.51547	6.24556	0.935253	1.44408	4.58631	2.79053	3.87481	1.67914	0.483343	2.97457	1.09011	1.09326	0.566793	4.72637	1.79634	1.17169	0.00465123	0.0161737	0.656085	1.64024	1.25752	2.07735	1.85659	0.00257617	4.71982	5.1031	2.632	2.56372	2.06453	3.428	0.54657	2.42319	2.39945	1.39066	2.08078	5
6.28261	4.95788	2.44874	1.55886	0.909109	1.73837	6.31244	0.818913	1.34154	4.8175	3.45307	2.53039	1.5112	0.816428	2.7162	0.875199	1.10297	0.400825	4.54485	1.60361	0.715101	0.00405705	0.00782305	4.45369	1.07769	1.24513	1.99541	2.36203	0.00496305	4.37609	3.57756	3.76383	1.57194	1.49462	4.50372	0.537527	2.09074	1.43064	1.45932	1.59481	5
6.41565	6.20298	1.73612	1.03266	0.912118	1.60013	0.0764156	1.15143	1.46583	4.8563	5.67006	3.32192	1.12875	0.837732	2.65291	1.09216	0.968867	0.470976	5.06521	1.54066	0.0187956	0.000617848	0.0169734	5.23344	1.21116	0.686985	1.48805	2.46413	0.0037686	3.94422	4.05399	0.484222	1.33805	1.18011	4.26818	0.681636	1.47398	2.11766	2.32821	2.16066	5
1.14598	5.39363	2.86539	1.41513	0.867227	6.01963	6.70597	1.00609	1.52018	3.77663	2.76237	3.7815	1.36976	0.758492	3.29654	1.14619	1.14033	0.652297	5.41131	1.43949	1.05755	0.00486423	0.0397572	5.49556	1.60933	1.21851	1.80292	1.70697	0.00360349	4.22348	4.09813	2.60364	1.77315	2.08167	3.90496	0.770609	2.27713	2.34687	2.33845	2.0608	5
6.78603	5.58353	2.44877	1.17939	1.26661	6.11829	6.04015	1.01211	1.50605	5.34472	1.44894	4.20707	1.66398	0.633804	1.96993	1.02176	1.3463	0.429423	4.51471	1.28316	0.922268	0.000329499	0.0302645	4.76464	1.93796	0.995616	2.01409	2.34538	0.00214252	4.18652	3.37075	4.19228	2.4218	1.53454	4.28244	0.707112	1.98437	1.795	2.59132	2.01658	5
6.38644	6.17306	2.10731	1.38874	0.95364	5.72817	0.084018	0.874056	1.72161	2.8906	3.90902	3.52077	0.955036	0.730069	1.67192	0.470449	1.01626	0.679711	4.30637	1.57306	0.108124	0.00361571	0.00143478	4.94777	0.919454	0.793179	1.5456	1.6023	0.00234247	3.06963	3.30403	3.72543	2.95135	2.1368	4.27775	0.266897	1.00863	2.34604	1.56398	2.05554	5
1.14036	5.49654	2.56947	1.3272	1.04537	5.16396	0.079101	0.797899	1.2347	1.30785	1.57811	3.86411	1.92417	0.859141	1.5724	0.729294	0.867047	0.656931	5.59696	1.08573	0.168399	0.00443392	0.038414	0.540704	2.16784	0.603134	1.62264	1.77928	0.00172974	2.45438	3.63126	2.56972	1.79242	1.81054	3.9991	0.701361	1.04625	1.48693	1.7775	1.63921	5
6.3576	5.54739	1.65458	1.31568	1.13131	6.14504	5.97522	0.731278	1.39868	4.2664	1.57719	3.70176	1.35281	1.04756	2.15886	1.15776	1.27921	0.6175	5.09857	1.51476	1.13787	0.000785803	0.0480984	4.72701	1.12007	1.12678	2.71988	1.88335	0.000944266	3.70332	4.08816	4.2588	1.35313	1.12536	4.47634	0.616833	3.08517	1.43216	1.44708	2.53197	5
6.72511	5.35226	2.11441	0.98831	1.03669	6.16314	6.16841	0.924689	1.60055	5.05377	3.25685	3.96308	1.1669	0.990825	2.61375	1.2411	1.24455	0.559153	4.77423	1.31543	0.721267	0.00138243	0.0205333	5.64749	1.85667	1.03034	1.79411	2.09674	0.00447859	3.90323	3.39811	4.15474	1.68794	1.8955	4.41642	0.356582	2.2102	1.60151	1.76563	1.50374	5
1.08569	5.35412	3.18265	1.09994	1.46051	6.11553	5.85685	0.971629	1.67875	4.22997	1.61957	4.08081	1.97874	1.09915	1.76867	1.16896	0.869308	0.637091	4.68667	2.16305	1.01841	0.00173371	0.0349519	4.97321	1.6349	1.18935	2.05829	1.97584	0.00157189	3.75526	5.2259	4.7288	2.26018	1.26515	4.32642	0.775037	1.86912	1.88684	1.66919	2.3419	5
1.29732	3.67024	2.38183	1.24359	1.15564	6.24422	5.73115	1.00521	1.2373	3.18214	1.98276	3.45032	1.03168	0.934574	1.71132	0.712606	0.944826	0.448455	4.64881	1.67345	0.893303	0.000118696	0.0314198	5.38026	1.39786	1.08342	2.47927	2.01509	0.00152327	2.91236	3.47174	4.0542	1.8599	1.5915	4.01945	0.511473	2.11063	1.50256	1.76428	1.78815	5
6.33564	6.08576	1.73125	1.74102	1.10059	1.67152	6.18996	1.30393	2.03448	3.90472	1.69979	4.22764	1.2658	1.23919	2.31761	1.24841	1.17169	0.523822	4.5309	1.32281	0.7602	0.00424159	0.0630525	5.1287	1.33292	1.28938	1.91907	2.40628	0.000674958	4.4683	3.1956	3.30021	1.74214	1.47195	3.4373	0.60372	1.61375	2.12584	2.27959	1.1468	5
1.4532	5.18921	1.84784	1.12874	1.021	1.5101	6.49887	0.936534	2.32722	4.40892	1.16525	3.18958	1.44457	0.854113	2.47483	0.902691	1.45951	0.425901	4.98713	1.37754	0.763343	0.00171408	0.0195913	5.70329	1.92367	1.36584	2.41311	1.66827	0.00226552	5.19241	3.4898	3.49974	1.98831	1.46105	3.55167	0.518606	2.02022	1.7442	2.16266	1.33812	5
1.21149	5.71476	2.71408	1.3508	1.28483	6.16379	6.62683	0.929355	1.66831	4.53291	1.52546	3.39084	1.45054	0.941844	2.36976	1.07484	1.60403	0.45828	5.3067	2.11279	1.01506	0.000989337	0.0101489	5.47273	1.13066	0.974807	2.26405	2.44605	0.00456866	3.64217	3.91571	4.40635	1.66745	1.56489	4.19862	0.268581	1.77009	2.37846	1.61666	2.02856	5
6.8499	5.38883	1.72376	1.4155	1.36843	1.80942	6.04246	1.04973	2.04153	4.67136	1.59965	3.48674	1.17856	1.022	2.41017	1.18628	1.17516	0.669213	5.09107	1.44735	0.966176	0.00317825	0.0248186	4.71239	1.02408	1.30024	2.18784	2.13728	0.00336864	4.20527	3.80306	4.44199	2.28802	2.0192	4.07248	0.659965	1.97006	2.69393	1.97833	2.00076	5
6.6225	5.63443	2.06634	1.36268	1.11899	6.50319	6.14736	0.449381	1.7185	4.65938	1.73217	3.49621	2.00095	1.24737	2.53467	1.11631	1.0206	0.578348	4.42296	1.14754	0.787483	0.00309642	0.0250606	0.69595	1.6756	1.36872	1.58264	2.62197	0.0031547	3.3532	4.61146	3.12202	1.23028	1.58372	4.46339	0.501262	1.48418	2.35579	1.76455	1.71188	5
1.41523	5.22035	2.0165	1.08819	0.926757	1.75822	0.0675944	0.795482	0.92746	0.781762	4.46105	2.39312	0.97738	0.887917	2.17329	0.637756	0.965664	0.461313	0.51908	1.19433	0.139772	0.00364554	0.00525769	5.29287	1.18726	0.520563	1.99282	2.04107	0.00400048	4.65582	3.52696	2.82003	1.06708	1.45519	3.11469	0.645702	1.73826	1.12265	1.22405	1.58645	5
1.34296	5.42789	0.877123	1.30877	0.460664	5.82686	5.85352	0.909169	2.18053	5.31995	1.62252	4.02115	1.10823	0.990361	1.66015	1.12668	0.758544	0.555303	5.06647	1.57671	0.747385	0.000821088	0.0538565	4.80849	1.07779	1.16218	1.62655	2.62331	0.00205099	3.87153	3.58357	3.22351	1.34018	1.24542	4.18853	0.486636	2.24244	1.89916	1.52107	2.78024	5
6.23571	4.9649	3.075	1.50541	0.963305	6.64404	6.41374	1.15045	1.72473	3.65242	2.06168	3.81349	1.64376	0.753653	2.63877	1.09864	1.17551	0.552327	4.4509	1.90903	0.980873	0.00457279	0.0526416	4.91682	1.01548	1.37784	2.06244	2.01923	0.00354498	4.45305	4.53836	3.78211	1.17378	1.63498	3.76836	0.645131	3.35528	2.41099	1.4678	1.93381	5
6.17265	2.51521	1.73764	1.2423	1.28442	1.32638	6.84272	0.744524	1.66292	2.29246	2.92106	2.73568	1.35081	0.917411	2.32312	1.2334	1.15897	0.531053	4.86784	0.885688	0.794063	0.00347327	0.0264367	4.05456	1.32767	1.38219	1.80809	1.85552	0.000515104	4.17471	3.91746	4.11442	1.46405	1.89881	3.05631	0.470867	1.70611	1.66894	2.06602	1.59282	5
1.12567	5.57629	2.4865	1.53286	0.941994	2.19933	6.57029	1.05279	1.75984	4.78315	1.43242	3.35238	1.42005	0.830603	2.5462	1.12412	1.00274	0.405897	4.66607	1.155	1.14527	5.42808e-05	0.0198398	0.504117	1.22487	1.06301	1.864	1.78567	0.0062337	4.13807	4.27499	4.15296	2.32653	1.24882	3.79741	0.655086	2.29275	1.68113	1.65068	2.50925	5
6.44545	5.9061	1.69005	1.26206	1.09838	6.23865	6.3	0.797477	1.32424	5.08488	1.78798	4.11292	1.16203	0.662624	3.43077	1.26737	0.946318	0.44181	5.165	1.1579	0.740224	0.00217036	0.0313807	0.614955	1.32777	1.3693	2.48174	1.30084	0.00405757	4.50386	3.97377	4.63407	2.03587	1.1959	4.80229	0.614106	1.77101	1.97184	1.43714	1.72529	5
1.43592	6.16325	2.03558	1.69414	1.19016	6.14898	6.55733	0.853868	1.39383	4.53808	2.07381	3.22244	1.30083	0.935199	1.80687	1.33942	1.52472	0.567712	5.00209	1.23347	1.15725	0.00164181	0.0168517	4.5284	1.65348	1.21009	2.13384	2.4085	0.000932064	3.42412	3.87888	2.88005	2.1246	1.87748	4.01254	0.631054	2.63568	1.57596	1.59602	2.16515	5
1.38352	5.48097	2.05077	1.70526	1.17764	2.18868	5.65433	1.00932	1.58059	5.12442	2.92699	4.12138	1.06302	0.901838	2.01257	1.322	1.23558	0.530737	5.15183	1.33428	1.14131	0.000624874	0.0107566	5.76044	1.36119	1.49085	1.6692	1.89112	0.005023	1.50961	4.75366	4.63349	2.13229	2.06993	3.43518	0.321117	1.95484	2.10156	1.60616	2.71365	5
0.937234	4.72874	1.92022	1.63726	0.972219	6.04058	0.057318	1.21389	1.13757	2.76929	1.65738	4.0853	1.06062	1.05553	2.16354	0.890039	1.14665	0.510383	4.686	1.7694	0.104167	0.0052309	0.0115272	5.45639	1.29456	0.630785	1.87262	1.99245	0.00619317	4.34177	3.54006	2.07797	1.56644	2.47898	3.5391	0.867801	1.8094	1.75142	1.54015	2.01004	5
1.32033	5.4668	2.48978	1.06373	1.18305	2.24378	6.32238	0.916178	1.68104	4.9259	5.35506	3.53139	1.47394	0.789441	2.30859	1.22673	1.14703	0.74626	5.24134	1.31112	1.0888	0.00279738	0.014753	3.93568	1.55172	1.40418	1.95141	2.23884	0.00086079	3.70053	4.63663	4.25231	2.25422	1.83448	3.9429	0.609888	2.61881	2.00091	2.42948	1.75597	5
6.36765	5.31191	1.82416	1.05245	0.892442	6.14336	0.0584986	0.897828	1.1371	2.55439	4.65371	3.31069	1.9659	1.17153	2.06132	1.02075	1.1442	0.494813	4.36155	1.50469	0.0967156	0.00371102	0.0193988	4.99767	1.23771	0.614742	2.10148	1.45121	0.00398074	4.40836	3.06609	1.35977	1.76322	1.45221	4.15412	0.767404	1.08213	1.85689	2.1015	1.22557	5
0.842382	2.6073	2.63409	1.31299	1.29365	1.41902	0.0774811	0.326602	1.373	2.17372	2.20906	4.22545	1.38647	0.62303	3.07501	0.397131	1.57731	0.599703	4.50962	0.522819	0.274647	0.00274232	0.00497739	5.50913	1.677	0.492921	2.13467	2.39452	0.00218849	4.1838	4.70307	3.71273	1.88738	2.6599	4.56	0.431251	2.19466	2.21017	1.54295	1.85482	5
1.03107	5.56122	1.41648	1.37808	1.07436	3.25779	0.0657841	0.911643	1.57226	4.13725	2.34012	3.65034	1.1336	0.792135	2.80351	1.13163	0.849875	0.43678	4.44323	1.46619	0.146457	0.00107702	0.00760856	4.94349	2.38673	0.715802	1.84669	2.09984	0.00436423	3.6131	4.19438	2.05358	2.03214	1.27303	4.04853	0.477441	1.63311	2.80215	1.49998	2.15152	5
6.38536	5.34066	1.70858	1.06434	1.37458	6.46967	6.66948	0.971483	1.42655	4.57401	1.79225	3.07099	2.18902	0.8359	1.79026	1.20418	0.903256	0.678926	5.57953	1.21978	0.935981	0.00528319	0.0361974	4.07195	1.10692	1.15343	1.82781	1.96074	0.00706676	3.54752	4.32448	3.12416	1.11938	0.543493	4.1283	0.533075	2.64293	1.76649	1.78666	2.07726	5
6.6	2.74659	2.41809	1.30325	1.24902	6.38717	6.25333	0.769551	1.34384	4.40239	1.84518	3.60118	1.32587	0.648501	2.15665	1.0446	1.55061	0.579896	4.93502	1.28248	0.827798	0.00507235	0.0284082	0.582148	1.32881	1.71341	1.62427	1.62862	0.00367371	3.43919	4.24444	1.56094	1.26757	1.54503	3.80293	0.557388	1.63807	2.18735	2.14039	2.45027	5
6.67484	5.8276	3.39118	1.45402	0.861422	6.33025	6.61715	0.81358	1.93973	5.18507	1.74739	4.16626	0.939198	0.975234	2.17944	1.35854	1.30851	0.41382	4.66913	1.38868	0.845306	0.00540221	0.00312654	4.98167	1.25869	1.45237	1.91916	1.84876	0.0040869	3.85023	4.35953	4.2485	2.0044	2.3996	3.56498	0.588243	2.28956	2.54719	1.5952	2.50833	5
6.39168	5.845	2.17514	1.09158	1.38224	5.84396	5.94533	0.812532	1.87397	5.00882	2.07138	4.42926	2.21939	0.964979	2.1567	0.994428	1.06598	0.457401	5.45605	1.37958	0.756939	0.00380154	0.0346684	4.9481	1.46985	1.23033	1.80563	2.04361	0.00153064	2.63598	3.96355	3.90329	1.35751	1.22351	3.7354	0.648965	1.68838	1.60655	2.30552	1.56028	5
1.97251	4.74612	2.00863	1.38517	0.998446	1.28262	0.0661911	1.0106	1.62301	2.29331	1.58003	2.9706	1.3672	0.593563	3.68675	0.936959	0.402377	0.437738	5.62639	1.42096	0.15875	0.00274771	0.0375709	4.48392	1.2634	0.637311	1.74377	1.95643	0.00142281	2.75674	3.53798	2.51049	1.54463	1.72537	3.84019	0.523247	1.0308	2.05253	1.62846	1.60461	5
1.2083	3.92466	2.22356	1.49275	1.17536	6.27605	6.45195	1.12189	1.19004	3.88172	2.5442	3.60665	1.29169	1.01917	1.67159	0.953864	1.11968	0.58247	4.82523	1.4208	0.87818	0.00307701	0.026687	4.70442	1.13165	1.0903	1.93718	2.12827	0.000720277	2.87546	3.7966	3.63335	1.87348	1.73373	3.50349	0.612779	1.2317	1.47415	1.89659	1.66225	5
6.32961	6.03521	2.36664	1.28172	0.988264	1.3861	6.23831	0.885726	1.41142	4.10136	2.13997	3.92888	2.09209	0.725197	2.58019	1.10615	1.25886	0.602301	5.35458	1.71072	1.02936	0.000293539	0.0164007	3.54553	1.16676	1.41028	1.8476	2.2373	0.00293629	3.3442	3.29223	3.69297	2.75455	1.54272	3.19093	0.457003	2.29043	1.88255	2.02737	1.85423	5
0.846504	5.53167	3.24018	1.2318	1.01113	5.41691	0.0618784	1.13448	2.19605	4.91424	2.0387	4.44998	1.28228	0.809032	3.35742	1.29245	0.953596	0.448706	4.8102	1.77937	0.116596	0.00282663	0.0355024	0.443859	0.920412	0.679417	2.11616	1.62864	0.00024806	4.03111	4.84572	1.52634	1.66357	1.23177	3.90691	0.882194	1.00939	1.53705	1.51082	1.91303	5
6.63701	5.33819	2.19448	1.45407	1.10077	6.49137	6.52213	0.708793	1.63501	3.24048	4.68198	4.42805	1.034	0.924809	1.82877	1.16118	1.17116	0.606836	4.17906	1.63081	0.823119	0.00160431	0.0320042	5.7635	1.47228	1.55617	2.12274	1.91728	0.00465934	4.38171	3.70413	4.19284	2.25759	1.47134	4.35535	0.571639	1.98592	2.11918	1.97884	1.82904	5
1.10153	5.40397	1.68458	1.40297	0.975583	5.75449	0.0671668	0.971903	1.0648	2.82638	1.83139	3.43191	0.995718	0.880275	3.44271	0.96597	1.15402	0.542746	4.50649	1.10274	0.100705	0.00436112	0.0118305	4.94823	1.0037	0.58378	1.96555	1.82686	0.000989943	3.8953	3.19237	2.44992	1.4296	1.95514	3.63267	0.653304	1.089	2.02406	1.62743	2.02857	5
6.84785	5.00075	2.12772	1.14559	1.18197	6.4092	6.19778	1.03295	1.85169	4.46428	2.12015	3.90364	1.76433	0.839078	2.44979	1.05556	0.832117	0.418357	4.57958	1.44569	1.01199	0.00472748	0.000630743	4.92601	1.2727	1.2617	1.554	1.7712	0.00249447	4.94352	4.09873	2.98865	1.7789	1.16019	3.61627	0.651324	1.60098	1.4999	1.66367	2.49409	5
6.93483	5.70147	2.24114	1.09321	1.07135	6.3674	6.49923	1.02292	1.53657	5.08989	1.97615	3.77123	1.39587	0.911157	2.29052	1.14393	1.24017	0.457594	4.98461	1.47798	0.846445	0.000889832	0.0847298	4.34776	1.02209	1.07804	1.92512	1.26884	0.0016009	4.87729	3.98888	2.78224	1.66352	1.4507	4.4477	0.528828	1.41081	2.00085	1.64061	2.30407	5
6.82606	5.75721	1.9163	1.54024	0.951271	6.54074	6.81768	2.04219	1.7977	4.13168	1.86588	4.14441	1.38579	1.39966	1.83447	1.13615	0.969987	0.499229	4.91755	0.950673	0.888745	0.00240212	0.0300226	5.69474	1.12305	1.18799	2.22569	1.90402	0.00474791	2.8783	3.561	4.12698	1.9185	1.67861	3.4543	0.417195	1.86583	1.78212	1.6644	1.58699	5
6.51994	5.75465	2.19074	1.22192	1.18098	5.94862	5.60245	1.03616	1.55954	5.09104	1.73487	4.34638	1.0292	0.88869	1.77829	1.08469	0.987646	0.611884	4.21436	1.38638	1.16327	0.00282679	0.013766	4.81828	1.41865	1.322	1.63936	1.91701	0.00636158	4.81409	3.35953	4.00187	1.95089	1.23539	4.18055	0.593951	1.45914	1.82078	2.38069	2.17916	5
1.54821	5.876	1.68974	1.24055	0.893798	5.91798	6.43115	1.13464	1.53862	3.59689	2.07497	3.9106	1.10757	0.866823	3.10015	1.15863	1.26699	0.65995	4.97128	1.45893	0.855255	0.00182383	0.010636	4.93219	1.27164	1.2713	2.18433	1.9002	0.000680039	4.11459	4.27596	2.99898	1.82767	1.11846	4.08706	0.570783	2.02266	1.93284	1.84134	2.07494	5
6.44279	5.32537	2.17641	1.09706	1.12968	6.14273	6.07472	0.834195	1.31132	4.46103	2.09522	3.33327	1.07784	0.76049	1.47155	0.91253	1.24047	0.488158	4.37502	1.30331	0.673336	0.00395649	0.0157393	5.27361	1.60661	1.17442	2.99205	2.02347	0.00480714	2.88524	4.2902	3.38345	1.46689	1.82861	3.82525	0.631579	1.74182	2.14748	1.48469	1.90707	5
1.28587	6.13445	2.66196	1.95484	1.04994	6.23498	6.88902	0.889825	1.46977	5.22875	2.52689	3.549	1.45824	1.20459	2.79151	1.12225	1.24204	0.470739	5.16806	1.45741	0.837212	2.77764e-06	0.0120593	4.7876	0.954441	1.65912	1.91674	1.64133	0.00608447	3.56004	3.61922	2.57608	2.29191	2.18854	3.6426	0.391034	2.16771	1.91857	1.44326	1.93796	5
6.34945	2.85054	2.06164	1.46332	1.06234	6.31699	6.54065	0.804898	1.69568	4.48202	4.26123	3.73493	1.2776	1.07497	2.02417	1.01193	0.949259	0.418749	5.21453	1.37496	1.23671	0.0041538	0.0184047	5.36149	1.59106	1.37021	1.6868	2.39849	0.00329167	4.86531	3.34141	2.95193	2.09541	1.27576	4.43974	0.138595	1.73831	2.359	1.92939	2.31714	5
6.16532	5.79952	2.12429	1.7647	1.14986	2.1	6.56635	0.936774	1.70157	3.95387	1.99278	4.38957	1.54491	0.808565	1.46342	1.08874	1.01342	0.623755	5.39855	1.09259	0.946562	5.13943e-05	0.0202643	5.46977	2.12352	1.0224	1.9087	1.49015	0.00409031	4.74289	4.98407	4.21346	1.51347	1.20223	4.1859	0.846252	2.4393	2.05144	2.7553	2.00391	5
6.45548	6.17991	1.75749	1.35216	1.24454	6.66453	6.29403	0.781138	1.86623	3.77858	1.92131	3.38691	1.42979	0.806166	1.97576	1.44225	0.811902	0.599118	5.1809	1.55953	0.544	0.00285875	0.00367374	0.377269	1.31101	1.09251	1.42284	1.90683	0.00317925	3.22383	3.03314	4.24349	1.68098	1.56395	4.81708	0.608646	1.6992	1.42709	1.78428	1.61392	5
6.18743	5.7829	1.63289	1.16646	1.29182	1.67074	0.0728782	0.995783	1.33812	4.44563	1.64779	3.17847	1.22304	0.600784	2.33461	1.06366	1.21402	0.48718	4.10652	1.44368	0.162592	0.00397829	0.0147711	4.90881	0.995507	0.591845	1.94851	1.65752	0.00264559	3.99273	4.80513	4.85996	1.76924	1.69349	3.90979	0.542896	0.941354	2.14764	1.71526	3.06235	5
1.1087	5.53075	1.73237	1.02467	1.28411	1.32606	6.8415	1.05215	2.40963	4.66827	1.68805	3.80452	0.839122	0.928005	2.32446	1.3631	1.0728	0.784492	3.78082	1.66753	0.996199	0.0026173	0.013	5.6644	1.2485	1.17775	1.50053	2.14751	0.000338742	1.2589	3.32921	1.32293	3.6952	1.67126	4.05655	0.699623	1.76257	1.72218	1.90946	2.19563	5
6.55919	4.00329	2.24532	1.39897	1.02819	6.32632	6.3752	0.76622	1.72196	3.93344	4.66692	3.50023	1.40696	0.51099	2.30762	0.932287	0.964741	0.400639	4.6755	1.18677	0.667695	0.00305969	0.0311948	0.705855	0.675856	1.28956	1.73302	1.78179	0.0041866	4.6719	4.30498	3.93675	1.86257	1.85275	3.59303	0.643987	1.36665	1.6816	2.0215	1.9725	5
6.43269	4.1521	1.89258	1.00125	1.22729	1.35452	0.0600716	0.977819	1.48887	2.29034	2.61767	3.34252	0.977954	0.952373	3.52309	0.972515	1.27965	0.714262	4.88306	1.834	0.129922	0.00542702	0.036768	3.41409	1.22725	0.53836	2.35945	2.02597	0.00322632	4.08167	3.73475	4.00341	0.976063	1.25574	4.41886	0.42033	1.01361	1.4334	1.17185	1.62327	5
1.11198	4.47822	2.97017	1.68452	1.03838	5.98742	0.0664449	1.05374	1.97363	4.13217	5.12323	3.38595	1.6117	0.814848	1.99353	1.14201	1.03531	0.409476	5.82907	2.24117	0.129555	0.000648723	0.0326073	5.57303	1.50901	0.66175	1.57894	1.49883	0.00431766	4.48796	3.84573	3.04821	1.81896	2.04301	3.86849	0.617068	1.56295	2.09081	2.75386	2.0729	5
1.18596	5.57977	1.92828	1.66178	1.00717	1.48735	6.21674	0.892264	2.01757	3.26021	2.61543	3.56111	1.04976	0.975223	2.0073	1.15281	1.54333	0.453516	4.65243	1.36674	0.955729	0.00312659	0.0207674	0.463111	1.4811	1.28738	1.83653	1.83907	0.00538457	4.38739	3.98147	3.75956	2.34462	1.80718	4.62874	0.574548	1.53758	2.05668	1.70942	2.61114	5
1.26611	5.56253	2.01243	1.18205	1.19747	6.29292	6.31962	1.04251	1.89211	3.11417	1.95737	2.85061	0.941334	0.747435	3.2526	1.27215	1.13689	0.695761	0.778011	1.2912	0.914409	0.00409142	0.0120411	0.583576	1.0864	1.67467	1.64628	1.7741	0.000816322	4.98883	4.42007	3.75753	1.76335	2.07226	4.50838	0.703526	1.84731	1.76172	2.12495	2.78808	5
1.19234	4.14742	2.5957	1.37161	0.683392	1.3897	6.42938	0.99161	1.86142	3.14455	1.81623	4.46233	1.22792	0.76588	3.29578	1.11322	1.16641	0.470369	4.61008	1.49698	0.934827	0.00145679	0.0226567	4.59755	1.09558	1.54849	1.89035	2.44329	0.00321022	3.21444	4.57893	4.85438	1.38305	1.74177	4.2186	0.58718	2.29929	1.23007	2.33506	2.67957	5
1.13811	5.53137	2.35287	1.02744	1.0867	5.89308	5.9709	1.09124	1.66437	4.65327	1.6914	3.64361	1.68507	1.04217	1.67854	1.23691	1.42635	0.239495	4.57475	2.0412	0.895919	0.00396863	0.0207194	5.44523	1.17084	1.99783	1.83318	1.46857	0.000631901	3.85503	3.74752	2.90324	1.53156	1.92774	3.84093	0.528057	2.11437	1.57518	2.20861	1.868	5
1.03265	5.58888	1.56591	1.54586	0.981134	6.24554	6.16555	0.925088	1.5324	4.06667	1.69884	3.77897	2.35489	0.82963	3.21984	1.56647	1.33287	0.438608	4.69481	1.28058	1.05763	0.000786906	0.0137373	5.10542	0.99825	1.36642	1.76301	2.18647	0.00402901	4.85456	3.59744	3.5229	2.01403	2.15686	4.16123	0.736359	1.69848	1.93079	1.96408	1.47635	5
1.10906	5.70989	1.77043	1.25923	1.02041	6.47438	5.88366	0.963606	1.43125	4.12867	1.34686	3.99401	1.20943	0.729827	2.02451	1.00578	1.36507	0.138081	5.10019	1.32268	0.554503	0.00557766	0.0286954	0.427691	1.56212	1.45283	2.21007	1.96286	0.00275442	5.04804	3.19943	3.38498	2.19113	1.25968	3.75998	0.690014	1.63516	1.72296	1.86848	2.07155	5
6.62415	5.37373	2.08332	1.02321	1.31192	1.82013	6.31905	0.949591	1.83957	5.17559	1.55697	3.98463	1.24901	0.845905	2.14092	1.46489	0.783828	0.537019	5.25332	1.48344	0.921413	0.00407942	0.00550534	6.03161	1.66754	1.09942	2.17381	2.46295	0.00617017	2.81892	4.78213	3.7119	2.19041	1.12534	4.22527	0.572163	3.2086	1.86909	1.80116	1.69898	5
6.19367	4.91789	2.54161	1.27851	1.06743	6.00968	0.0541569	0.787768	1.77853	3.90556	4.7229	3.861	1.34906	0.801073	3.91698	0.796692	0.715143	0.440422	5.08817	1.44095	0.142469	0.00322479	0.033563	4.84472	1.284	0.426517	1.60832	1.94466	0.00108042	4.12275	4.57783	3.42346	1.28449	1.30502	4.70609	0.628398	0.932551	1.7153	1.72111	1.72893	5
1.12958	5.35013	2.06787	2.05273	1.19024	6.22874	0.0551701	1.28838	1.25724	2.06039	1.39314	3.72055	1.231	0.547221	2.40953	0.315371	0.783638	0.228988	5.28829	1.947	0.0337549	0.00673104	0.00894902	5.65394	0.869762	0.580974	1.60706	2.31991	0.00407765	4.42206	3.42794	0.350337	1.70774	1.62729	4.16187	0.58339	1.17328	1.17105	1.40377	1.68495	5
1.10873	5.46181	1.96799	1.15413	1.06144	1.61134	0.0637631	0.773145	1.20936	4.11156	1.82304	2.90288	1.13086	0.806264	1.77435	1.36081	1.01961	0.436134	4.84914	1.77661	0.0756081	0.00424915	0.139248	5.46306	1.24816	0.512188	1.75655	1.62452	0.004737	4.66079	4.10663	2.79442	1.95753	1.5949	4.0158	0.591091	1.33709	2.56047	1.34472	2.28372	5
1.43774	2.46991	2.04793	1.36452	1.35472	6.18456	6.40325	0.881931	1.30681	3.53728	1.80683	2.91908	1.53641	1.25179	2.71892	1.08444	0.84798	0.602597	5.25343	1.02308	0.797299	0.00251939	0.0288509	5.00432	1.3152	1.40117	1.60692	2.36409	0.00522211	4.52316	4.33354	4.14774	1.10593	1.75896	3.0563	0.734548	1.72757	1.74014	2.02111	1.98847	5
1.10829	4.8846	2.44071	1.34191	1.04022	1.44633	6.20946	0.855585	1.36647	4.67236	1.66818	4.25	1.76453	1.26554	2.06855	1.10752	1.24228	0.378216	4.97111	1.68865	0.933717	0.00289227	0.02867	5.07829	0.953867	0.989044	2.46584	1.82495	0.00478052	4.7475	4.07699	5.02097	1.18029	2.15687	4.17221	0.410615	1.88329	1.62479	2.19467	1.69619	5
1.04126	5.95617	1.67121	1.4727	1.05359	6.00728	0.0649655	0.888434	1.2343	3.0955	4.91716	2.42141	1.51594	0.933935	2.29251	0.88255	1.62252	0.660907	5.12022	0.882315	0.08761	0.00121695	0.0387351	4.92442	1.37928	0.625992	2.6853	1.77662	0.00194341	1.0635	3.90925	4.7812	1.05314	1.78181	3.84177	0.991545	0.991427	1.37475	1.41982	1.77892	5
3.76037	4.06871	1.55083	1.14572	1.12699	1.44215	0.052665	1.06208	1.78817	4.78876	4.97263	3.93017	1.18751	0.876746	1.85767	0.939783	1.06911	0.760208	4.71428	1.36214	0.100903	0.00269268	0.0191291	4.60509	1.46549	0.577405	1.5618	1.97574	0.00607491	2.75	3.27399	0.453107	1.79798	1.68196	4.25072	0.646293	1.12607	1.90483	2.56685	1.20665	5
6.64237	4.99936	1.79397	1.16498	1.07162	2.06868	6.22063	1.08557	1.3357	3.92835	1.5377	3.07051	2.36377	0.868732	3.10832	1.17784	0.877575	0.486552	5.28494	1.50244	0.807333	0.0041661	0.0170385	4.46162	1.4384	1.14429	2.79517	2.28059	0.000464866	3.78013	3.93128	2.93852	2.32343	1.27033	3.77536	0.729576	1.84577	1.74552	2.48227	1.45075	5
6.44951	5.93009	2.9996	1.34857	1.06202	5.71219	6.31999	0.976014	1.60063	4.6741	5.33594	4.26984	1.56461	0.944408	2.16195	1.16493	0.901298	0.429649	4.72834	1.77142	0.94952	0.00232305	0.0234873	5.22556	1.64782	1.44166	1.92494	1.69996	0.00420047	2.77231	3.55351	2.31189	1.74769	1.63505	4.05484	0.531167	1.65357	1.50126	1.37221	1.99279	5
6.40674	5.6593	1.73856	1.1404	1.36847	6.21527	5.63501	1.26908	1.71938	4.81522	5.18663	4.33213	0.938623	0.629596	2.26427	1.20935	1.29587	0.456905	3.84375	1.13461	0.785238	0.00307013	0.0338113	5.27024	0.829185	1.25854	2.14769	1.50805	0.00566212	3.85867	3.78902	3.43571	1.84252	2.23458	3.96578	0.531045	1.83467	1.80513	1.79252	2.30897	5
6.4739	6.07015	1.65711	1.29138	1.23841	1.54368	6.458	1.08493	1.67402	3.23456	1.91271	3.68653	1.12006	0.836544	1.55139	1.15218	1.01677	0.483839	4.162	1.53982	0.820571	0.00120053	0.0298262	5.5061	1.25944	1.43889	1.68299	1.50104	0.00591828	5.04138	3.53538	2.73445	2.54205	1.64151	4.1304	0.511973	1.51481	1.94738	2.08398	1.60308	5
6.55802	2.45233	2.09953	1.37999	1.04396	6.24688	6.31494	0.686881	1.61603	2.11959	2.79625	3.63119	1.35773	0.914786	2.76834	0.506327	0.75097	0.121272	4.92286	1.83695	0.786224	0.00488568	0.0192877	2.69907	0.777798	0.999635	2.00694	2.17259	0.00172238	3.62086	3.37755	2.85057	1.45896	1.44684	3.68397	0.425588	1.48262	1.44502	1.61767	2.25901	5
6.4994	4.8385	2.02459	1.35755	1.01448	6.0071	6.36357	0.945204	1.76649	5.35462	5.24498	3.1927	1.12851	0.705151	2.38301	1.23167	1.17196	0.384776	0.585673	1.27952	0.804955	0.00205148	0.0168732	5.76087	1.35495	1.56659	1.89135	1.77976	0.000216807	3.616	3.85316	1.32825	1.38097	2.66579	4.12452	0.749203	1.6975	1.95562	1.65541	1.84591	5
1.56206	5.54017	1.53543	1.37631	1.17799	5.93079	6.23466	0.829295	1.48716	4.94087	4.78726	4.51245	2.01221	1.33072	3.25114	1.54268	1.05939	0.563562	4.92214	1.87201	0.985845	0.00316411	0.0208423	5.79354	1.53285	1.35901	1.77934	2.1825	0.00415233	4.56524	4.08868	4.30685	2.21606	1.54965	3.47383	0.722991	1.97871	1.99674	2.39799	2.28443	5
6.24318	5.98851	2.01595	1.437	1.20504	6.52141	6.84615	1.0373	1.53746	3.2001	1.81768	3.2562	1.16139	0.843988	2.88542	1.44062	1.38798	0.47869	4.67203	2.31707	0.853569	0.000170286	0.0053904	4.67776	1.56849	1.3741	1.86134	1.91017	0.00307849	3.80668	4.49632	4.43879	2.08399	1.97659	5.31532	0.608687	2.31805	2.54715	2.01084	1.18106	5
6.89863	4.19443	1.76931	1.3565	1.10304	5.95643	6.84584	1.11833	1.54838	4.07716	1.3399	3.78373	1.4279	0.925746	2.30531	1.08015	1.0654	0.590077	4.90367	1.47956	1.0348	0.00568631	0.0250294	5.50155	1.32587	1.36586	1.39855	2.14246	0.0015199	2.3194	3.77484	1.92871	1.79063	1.68873	4.24703	0.534198	1.97617	2.53555	1.49253	1.61212	5
1.29017	5.1727	1.93104	1.10528	0.834945	6.12255	6.78801	0.894606	1.58948	4.61835	1.25605	3.88445	1.99705	1.08959	2.74472	1.03602	0.908122	0.395254	4.59523	2.07582	0.808955	0.00337823	0.0173524	5.54818	1.11302	1.4061	1.79699	1.77809	0.00508892	5.31502	3.96898	4.00159	1.42889	1.05232	4.2079	0.559041	1.36901	1.46304	1.95832	1.70381	5
6.29847	6.35566	2.48063	1.59434	1.13859	6.41638	5.78745	1.19723	1.67993	4.95119	2.25926	4.24996	1.26166	1.29904	2.92159	1.31342	1.21765	0.468879	4.64379	1.04298	0.798363	0.00189892	0.0376633	0.552765	1.60694	1.14193	1.80643	2.14515	0.00402283	4.34381	4.20378	4.38445	2.40857	1.11132	3.8356	0.563207	2.66626	1.68626	2.31831	2.26163	5
1.28042	5.92648	1.96605	1.20626	1.34542	1.53544	6.35921	0.856511	1.67348	4.35684	1.80402	3.33066	1.72026	0.861824	1.65512	1.54785	1.26315	0.567819	5.83487	1.36569	0.915613	0.00407311	0.0339155	5.76212	1.24581	1.19788	1.97147	1.34724	0.00535326	4.04001	3.57268	4.25432	1.36067	2.64984	3.93885	0.417133	1.87528	1.437	1.7141	2.01958	5
1.33017	5.80302	1.76427	1.74745	1.19018	1.45463	6.56326	1.43549	2.27288	4.2807	1.40998	3.85112	1.27131	0.881872	3.10287	1.17166	1.22222	0.623205	4.58469	1.24528	0.813346	0.00597254	0.0282032	4.9812	1.68229	1.51341	2.20179	1.57895	0.00373825	4.21051	3.47543	3.89948	1.87632	1.98375	4.40716	0.789029	2.22218	1.67765	2.34574	1.71261	5
6.17954	3.10301	1.72824	1.17747	1.18044	6.26743	6.02819	0.753296	1.95768	4.10635	5.29735	4.32331	1.33314	1.05529	2.1507	1.28677	1.25172	0.488296	5.34143	1.35488	0.879046	0.00110342	0.00482451	5.27757	1.31795	1.45611	2.23847	1.93142	0.00231129	4.08529	4.24063	3.13814	1.74963	1.83937	3.2975	0.590904	1.32651	2.74643	1.58734	2.57607	5
6.53808	5.94173	1.46203	1.79805	1.41568	6.14639	6.32563	0.909062	1.36698	4.49016	1.56445	3.12473	1.43712	0.596548	1.96117	0.833637	1.13382	0.364165	3.86005	1.15503	0.885315	0.00182937	0.0371127	4.9452	1.58765	1.36066	2.17201	1.8208	0.00396404	4.10046	4.74789	1.86199	2.20638	1.15823	4.71091	0.541213	2.92842	1.8253	2.16356	2.20445	5
6.74469	4.91187	2.07114	1.22959	0.946528	1.64684	6.31757	1.15971	1.3606	4.42877	1.81233	3.83489	1.39793	0.64086	1.85348	1.20029	1.28794	0.74099	5.50741	1.57766	0.793093	0.00248705	0.0300187	0.449935	1.00514	1.4455	1.51251	2.3047	0.00534178	4.45052	4.05936	3.10185	1.73496	1.73141	3.47839	0.723634	2.21149	1.39062	2.07958	1.34522	5
0.945836	4.98574	2.62785	1.3447	1.24611	5.91674	0.0527988	0.847767	1.57864	4.4341	5.07503	3.6618	1.10668	0.820622	2.30822	1.1501	1.0747	0.492609	5.26741	1.46714	0.116065	0.00173337	0.0164648	4.81679	1.01451	0.592432	2.10198	1.46349	0.0037402	3.39984	3.30489	2.20545	2.36391	2.6332	4.19338	0.567946	0.784347	2.00922	1.49088	1.6856	5
6.85053	5.10506	2.39432	1.28679	1.14533	6.32138	6.59313	0.924259	1.91087	4.01769	1.30223	3.77854	1.28438	0.83847	1.92973	1.3588	1.29598	0.436185	5.12042	1.62171	0.87558	0.00528502	0.0200169	0.361964	1.76286	1.03385	2.28975	1.81554	0.00592967	3.60816	4.17597	3.75165	2.19177	2.06149	3.7892	0.643852	1.81103	1.66367	1.58435	2.09959	5
1.28932	5.97721	1.64672	1.11608	0.916989	6.38517	5.60448	1.11121	1.66686	4.25682	1.89691	4.06361	1.70928	0.772915	2.26587	1.00447	1.21398	0.574232	4.62582	1.17157	0.82917	0.00616581	0.00579087	5.50335	1.06276	1.67513	1.89299	2.82742	0.000633856	4.74102	3.74583	3.82219	1.60567	1.12029	3.7035	0.540775	1.73641	2.4135	1.49758	2.49701	5
1.30717	5.92425	2.08153	1.49686	1.3998	6.20032	6.29796	1.06734	1.3989	4.41105	1.63906	3.99229	1.56001	0.929442	2.61384	1.13138	1.65335	0.517475	5.51666	1.36244	1.12651	0.000731875	0.0514723	4.46206	1.59722	1.50584	2.36461	1.61027	0.00406414	4.2275	4.54412	3.61526	1.83477	2.2129	3.98355	0.509156	1.58091	2.55927	1.97877	1.73113	5
6.51882	2.25286	3.70401	1.16389	1.1609	6.41876	5.68332	0.810505	1.39173	5.3972	1.68167	4.20806	1.44706	0.764502	1.75365	1.14585	1.11464	0.508878	4.52629	1.30984	0.960566	0.00149917	0.0731048	5.38175	1.62331	1.04543	1.98475	1.83006	0.00682437	3.59731	4.20063	3.92204	2.51509	1.87233	4.04162	0.65733	2.2006	2.14555	2.14804	1.92574	5
6.47301	5.12124	1.79909	1.52282	0.94391	6.54535	6.31875	1.05334	1.75567	4.23968	5.094	1.91109	1.17247	1.32151	2.41894	1.02143	0.971277	0.432213	4.79361	1.37246	1.05171	0.00161579	0.0310253	4.90337	1.21172	1.34244	1.72472	1.70122	0.00192367	4.29201	4.32763	3.18347	1.61382	1.8643	3.4528	0.604975	1.50764	2.22112	1.69174	1.61682	5
1.71171	5.77382	1.96916	1.3624	1.05418	5.97711	6.79668	1.20767	1.50486	4.8865	5.16907	3.43139	1.58394	0.984593	3.0847	1.17258	1.37325	0.494574	5.01879	2.06067	1.02351	0.0032008	0.0238782	5.23206	1.16617	1.05649	1.85366	2.09405	0.00420655	4.65232	4.4833	3.44291	2.5176	1.33084	4.05165	0.634158	2.17801	1.39414	2.12128	2.32911	5
1.13411	5.47544	1.84164	1.17417	0.964765	6.19415	6.13094	1.17025	2.1572	4.66573	4.89817	3.92658	0.952703	0.565518	2.3868	1.39522	0.893734	0.415806	4.65634	1.58599	0.926545	0.00172195	0.0146509	5.20495	1.56459	1.25774	2.16087	2.06844	0.000759119	3.52782	3.01456	3.20233	2.13038	1.24958	4.02258	0.777472	1.80883	1.93046	1.823	1.77294	5
6.33104	6.01319	1.62024	1.06638	1.365	1.76978	5.68949	0.800727	1.41501	4.45996	2.1678	3.48633	1.63798	0.853258	3.26375	1.32459	0.870589	0.452186	5.08539	0.932763	0.876681	0.00495855	0.0151498	5.20011	2.92962	1.33968	2.58985	2.0905	0.00300844	3.90304	3.24868	2.68182	1.42682	1.0665	4.20417	0.652122	1.55177	1.9774	1.80934	2.33762	5
6.58849	4.47825	2.3586	1.50357	1.14001	6.24208	6.49565	0.797507	1.6923	4.28805	4.89127	3.81436	1.1298	0.859374	1.60235	1.58304	1.32252	0.342319	5.51625	1.69645	0.928729	0.000239765	0.0228577	5.4824	1.54801	1.34339	1.9668	1.99467	0.00154906	4.16757	3.14599	3.2398	1.46973	1.378	4.34026	0.789147	2.20107	1.60582	1.55984	2.73926	5
6.81951	4.8981	2.2376	1.21376	0.906944	2.02329	6.56361	0.779697	1.07651	3.86849	1.44305	3.94669	1.51771	0.875783	2.43994	0.728094	0.513176	0.524367	5.3965	1.85545	0.78689	0.000955447	0.00446608	5.77034	1.56202	1.1674	1.51158	1.5886	0.00655953	3.9826	4.56713	4.22284	1.34635	1.93427	3.4474	0.535242	1.48408	1.56856	1.51118	1.94484	5
6.56669	5.71891	1.49326	1.19647	0.976765	5.83482	6.42297	1.06597	1.66842	4.40497	2.66315	3.26131	1.13763	0.841829	2.71967	1.0588	1.52895	0.392572	4.97901	1.33311	0.973003	0.00437527	0.0466922	0.635825	1.80197	1.14485	1.93045	1.77315	0.0029803	3.61918	4.37546	3.66428	1.80556	1.91726	3.82931	0.620231	1.67562	1.77579	1.8528	2.08145	5
6.68236	4.95363	1.86868	1.30961	1.15297	1.66371	6.36034	1.12026	1.71549	3.96954	1.49361	3.31461	0.964809	0.673217	2.86394	1.29153	1.39096	0.479476	5.56096	1.49119	1.0294	0.00398609	0.0186794	4.64624	1.32845	1.06122	1.76429	1.79472	0.000446378	3.09546	4.12814	4.69355	2.67144	1.34736	3.64959	0.738798	2.0991	1.98129	1.65383	1.65152	5
1.42178	2.83803	2.65062	1.29332	1.38136	6.27439	6.59066	0.773052	1.02612	3.31676	1.55467	3.35157	1.22981	1.15692	2.62047	0.862058	1.25104	0.6127	4.76783	1.31505	0.868997	0.00414007	0.00801948	4.49259	1.3069	1.26237	2.20689	1.87343	0.000372393	4.96468	3.80449	3.01678	1.45311	1.23269	4.26232	0.51305	2.20936	1.46324	1.62199	1.71973	5
1.1422	5.17482	1.65649	1.32413	1.14593	1.70825	6.37601	0.706956	1.43844	3.54633	5.43628	3.5824	1.03219	1.08826	2.50592	1.34933	0.914501	0.417252	4.83117	1.28787	0.730813	0.00285007	0.0073957	4.98088	1.72383	1.53983	2.62113	1.54148	0.00613368	5.00741	3.71899	3.85394	1.49058	1.26644	4.292	0.598006	2.0422	2.41947	1.59589	1.70712	5
1.25759	6.07764	2.13454	1.92744	0.987403	6.27695	6.55321	1.07218	1.49756	4.32168	1.85666	4.18322	1.04003	0.851143	2.90858	0.965059	1.08219	0.433023	4.79999	2.00564	0.999429	0.00381957	0.0943663	4.98919	1.76534	1.44168	2.15074	2.06818	0.00422915	4.07897	3.98593	2.31048	1.58748	1.77636	4.98463	0.590076	1.59696	1.44655	1.74337	1.71083	5
6.93825	5.95287	2.35415	1.29801	1.02059	1.39629	0.0563154	1.22679	1.55024	4.04097	2.36228	4.15147	1.16866	0.921571	3.57178	1.06126	1.0998	0.482786	4.99636	0.992108	0.0465827	0.00379768	0.0221773	4.63558	0.974639	0.94699	1.57663	1.45897	0.00648408	3.32067	4.08884	4.08327	1.98997	1.39169	4.10871	0.59402	1.04925	2.49664	1.73396	1.51195	5
6.15332	5.57992	3.65361	1.18157	1.18686	1.79384	6.19415	1.10027	1.29222	4.78265	1.1445	3.0219	0.878475	0.783483	2.29428	0.919606	1.18461	0.463578	4.93335	1.94497	0.712655	0.00550384	0.0221747	5.19109	1.0801	0.945177	1.81992	2.1226	0.00221249	4.50402	4.44746	3.47534	1.20898	1.84341	4.83339	0.686296	1.65155	2.47048	1.30326	1.68861	5
1.19745	5.94261	1.87911	0.997694	1.21521	2.55737	6.51638	1.02395	1.5394	4.24263	1.855	4.11032	1.43836	0.855107	2.46185	1.42388	1.01536	0.421757	5.4078	1.28468	0.958434	0.00395286	0.0229217	4.93335	0.956211	1.02003	2.00307	2.24977	0.00504417	4.62022	3.00327	4.07257	1.79164	1.24964	4.01952	0.695962	1.64949	1.97842	1.78435	2.67045	5
6.43976	5.40001	1.58541	1.02773	1.10822	2.08968	5.8935	1.10904	1.65571	4.48123	1.64964	2.85525	1.47357	0.922265	2.82535	1.09928	1.09777	0.526966	5.04429	1.64266	1.01264	0.00528939	0.0202284	4.93135	1.36853	1.55467	1.82246	1.99779	0.00657386	3.37267	4.46157	2.29283	1.62391	1.02944	4.06253	0.545626	2.27466	2.00607	2.02041	1.72417	5
1.20086	3.70387	2.3898	1.31442	1.32861	5.34838	5.76308	0.914548	1.11219	3.21697	2.02817	3.43454	1.16353	0.856418	2.4617	1.00445	1.29729	0.555278	5.33341	1.36886	0.964923	0.00424311	0.0210584	5.65765	1.34117	1.40584	1.83958	1.70933	0.00622529	3.69196	3.6788	2.38552	1.13865	2.05233	3.91392	0.56085	1.92173	1.79652	1.59068	1.35239	5
1.04351	5.16315	1.91772	0.959719	0.609945	6.03661	6.7181	0.754559	1.49099	4.29872	5.72639	3.13346	1.17501	0.680452	2.2691	1.10833	0.818033	0.533428	4.13339	1.93247	1.2785	0.00427199	0.000383808	0.338541	0.807947	1.55106	1.92476	1.36241	0.00461656	4.34461	4.45376	3.89215	1.74704	1.234	4.69632	0.569598	1.67495	1.4214	3.01325	1.881	5
6.34694	3.7223	1.46968	1.00044	1.08775	6.39102	5.8981	0.80756	2.02111	5.61635	2.00896	3.81177	1.66455	0.962342	2.58714	1.05972	0.890752	0.533374	5.02718	1.45275	0.896327	0.00246822	0.00273757	4.26367	1.30667	1.31831	1.93518	2.2883	0.00300501	3.63902	4.57546	2.94779	1.35351	1.24538	4.81876	0.546821	1.46384	1.85796	1.88343	1.36376	5
1.29273	6.14151	2.2224	1.11871	1.15308	1.7032	6.74755	1.0471	1.73786	4.58727	1.66601	3.90289	1.48003	0.699738	1.77957	1.53052	1.00712	0.571976	5.59229	1.34869	0.707727	0.00467499	0.0614107	5.71928	0.670097	1.45193	1.64596	2.0269	0.00462096	5.20155	4.43713	3.68669	3.68874	1.40446	3.81125	0.575522	1.52608	1.78847	2.04661	1.8404	5
6.29643	5.74592	2.51154	1.287	0.915402	6.26807	6.65329	0.891676	1.34093	3.9453	3.25185	2.23539	1.28706	0.71752	2.54922	1.2359	1.15695	0.275624	4.14461	1.50435	0.787683	0.00281065	0.0398093	5.81968	1.15863	1.10928	1.83875	1.9058	0.00229272	4.8582	3.6555	2.53425	1.72463	1.08422	4.47981	0.459359	1.60099	1.83294	2.71099	1.44943	5
1.36146	5.91031	1.75953	1.22379	1.1279	6.32653	6.60949	1.04804	1.59492	4.92427	1.54888	3.46695	1.43466	0.879766	2.92084	1.61481	0.907115	0.797161	4.82461	1.58092	0.654548	0.00322058	0.0314482	4.63933	1.2101	1.29731	1.71433	1.99768	0.00111861	4.35467	3.95809	3.96547	1.62424	1.44511	3.76525	0.379016	2.10454	1.83148	1.72939	1.8412	5
6.49707	5.60607	1.53352	1.07147	1.26825	6.41124	6.3353	1.36428	1.47183	4.6912	2.2803	3.5714	2.0066	0.641588	2.20262	1.19153	1.11168	0.386512	5.71165	1.80941	0.90408	0.00385237	0.0458586	5.03513	1.8915	1.9315	1.80002	1.94461	0.00471518	4.66228	4.48225	3.55292	1.55513	1.02496	4.50482	0.655005	2.3485	2.17252	2.37136	1.80651	5
6.5404	5.15293	1.97658	1.12861	1.99707	1.52779	6.27365	0.5533	1.31696	4.87558	1.88102	2.916	1.43893	0.109577	2.2743	1.01271	1.30597	0.689627	5.25795	1.67461	1.05077	0.000699535	0.00640358	4.93499	1.53438	1.052	2.83413	1.93338	0.00529984	3.31766	3.58683	2.17205	1.41744	1.55626	3.65981	0.571688	2.58784	1.34866	2.47666	1.40467	5
6.73623	5.87414	2.18611	1.25161	1.25006	6.36841	6.47462	1.14759	1.19411	2.96221	1.64691	3.29455	1.19049	0.787745	1.87652	0.8768	1.53477	0.382416	5.04125	1.28317	0.911052	0.00312956	0.0319169	4.79355	0.93024	1.43592	1.82587	1.60924	0.00533851	4.11765	4.15912	4.13677	1.27969	2.4396	4.86204	0.56927	1.43678	2.0587	1.93968	1.46038	5
6.40988	5.73685	2.31351	1.24519	1.09602	1.67855	6.01887	0.870956	1.40947	4.29548	1.6075	2.84263	1.58976	0.633225	2.71899	1.01105	1.25932	0.705654	5.40657	1.08572	1.16736	0.00419044	0.0269233	4.81353	1.2899	2.01806	1.59035	2.51953	0.00433218	4.10123	4.48003	2.69075	1.36276	1.3593	3.82793	0.531159	2.26858	1.67875	2.22791	1.81731	5
6.57366	5.92272	2.29212	1.37389	0.973821	6.21374	6.49591	0.945602	1.26465	4.36641	2.24744	3.69016	1.21938	0.924141	2.96126	1.48359	1.0864	0.591061	4.85839	1.43163	1.02037	0.00447508	0.0402911	5.62955	1.50734	1.40671	1.92752	1.72717	0.00273288	3.75743	4.23969	3.39773	1.70094	1.31463	3.91413	0.637796	2.51675	1.39345	1.61386	3.01539	5
5.65814	5.95525	2.23708	1.36911	1.1585	1.30173	0.0616147	0.999484	1.81837	3.9303	1.61413	3.30769	1.60173	0.725288	1.76182	1.02552	1.06707	0.42605	4.11956	1.90176	0.0753479	0.000767246	0.0299592	0.651588	1.70601	0.587416	2.21389	2.06174	0.00227642	3.76684	3.95801	2.57154	1.64838	1.20814	4.43367	0.592135	0.923998	1.80739	1.67945	1.06316	5
1.25234	5.41429	1.67873	1.50649	1.09125	1.33787	0.0604334	0.866144	1.38312	1.67733	1.47575	3.38895	1.21359	1.1532	2.6154	0.810575	1.2315	0.521092	4.89904	1.33078	0.0893268	0.00277386	0.0334758	4.7471	1.56872	0.510721	2.25025	1.92257	0.00338313	4.34423	3.92208	2.81803	1.28336	2.52614	4.44666	0.702261	1.11919	1.83806	1.65463	1.43484	5
0.9149	6.04805	1.96081	1.07626	1.53072	1.6768	0.0798982	0.766776	1.5478	4.56145	2.73227	4.34412	1.53898	1.04707	2.37622	1.09064	1.21143	0.350506	5.4098	1.65106	0.133859	0.0014016	0.0208065	3.73429	1.05622	0.629109	1.94049	2.01385	0.00089228	4.88756	3.84185	3.68013	2.15699	1.38734	4.43866	0.726864	1.1145	1.3375	1.52962	1.83003	5
1.28121	4.85289	1.88305	1.29171	0.860684	6.27286	6.29027	1.62368	1.83801	4.6506	2.49249	3.2428	1.20506	0.82138	3.24002	1.03112	1.1861	0.50238	4.39192	1.21947	0.790126	0.00352117	0.0142685	4.83049	0.965461	1.34051	2.0038	2.02214	0.000646839	3.00329	4.59768	1.58636	1.69767	2.32566	4.12543	0.612509	1.47351	1.76701	1.63885	1.77407	5
6.86027	6.37135	1.84433	1.16986	1.00154	6.1224	6.09364	0.809718	1.90969	4.183	2.51891	3.62977	1.40905	0.738117	1.96239	1.63697	1.51857	0.409709	4.95515	1.35907	0.610114	0.000371162	0.0288124	4.93674	0.930057	1.23351	1.69669	1.69682	0.00382642	4.57728	4.22936	4.72607	2.10093	1.95215	3.70672	0.61137	3.18312	2.18936	2.56812	1.9602	5
1.05478	4.13713	1.99252	1.0991	1.17266	6.23066	6.213	0.648153	1.31847	5.06195	4.81663	3.43753	1.17017	0.751104	1.7662	1.13619	0.884155	0.544905	5.00591	1.33021	0.90439	0.00411116	0.011924	4.43835	1.5688	1.31237	2.02832	2.24677	0.00414732	3.93073	3.58181	3.69418	2.07098	1.15268	4.19714	0.680031	2.30791	1.8064	1.6061	1.97935	5
6.32455	5.8581	2.11709	1.30274	1.4385	6.43672	6.2262	0.759201	1.82021	5.05285	1.59722	3.28394	1.59959	0.985942	2.12679	1.30846	0.936852	0.462794	5.36315	2.05624	0.820642	0.00570125	0.00250119	5.23831	1.37622	1.51427	2.16633	1.70526	0.000355678	4.10415	4.87064	4.69452	1.58166	1.55726	3.55468	0.549325	1.53556	2.03469	1.96358	2.11797	5
1.22124	5.79631	2.41312	1.29578	0.993363	5.94007	6.56073	1.11768	1.34112	5.20167	4.1975	2.79417	1.48716	0.972874	1.44063	1.02296	0.994024	0.277526	3.93963	1.22529	0.787858	0.00163648	0.00904519	4.6903	1.30497	1.19333	1.36686	2.31086	0.00646477	3.14227	3.95167	1.03118	1.54637	1.20565	3.90833	0.563855	1.64905	1.70094	1.28242	1.93601	5
1.03332	5.99501	2.3876	1.72022	1.06035	1.70696	6.28276	1.45001	1.78176	4.98852	1.86669	4.00655	1.33436	1.01162	2.68122	1.06011	1.01651	0.469047	4.33347	1.3714	1.01385	0.00360676	0.00522327	4.9316	1.08824	1.02278	1.77339	2.09898	0.00578075	4.06511	3.77692	3.46813	1.8181	1.94924	4.99529	0.466149	1.8055	1.80524	1.6557	2.18959	5
1.19615	5.80295	2.15027	1.50702	1.59027	6.20889	5.7033	1.08359	1.4683	4.05831	1.77146	4.02689	1.55598	0.808018	1.88983	1.28416	1.45292	0.54819	5.1217	1.76925	0.67375	0.00447084	0.00738999	4.58588	1.21283	1.36453	2.19785	2.04252	0.0047758	3.91135	3.82419	3.77883	1.72566	2.51552	4.20187	0.387166	1.78291	1.64214	2.77157	2.62983	5
1.36988	5.73101	2.11933	1.40002	1.00583	6.32376	6.19511	1.30759	1.61313	4.61097	4.67785	3.77464	2.02698	0.981152	2.47239	1.18607	0.96875	0.528163	4.96274	1.38033	0.872984	0.00104678	0.0247536	4.69441	1.02741	1.05748	1.60274	2.16036	0.00154334	3.85726	3.73154	4.31217	1.98025	1.5302	4.35973	0.498472	1.71827	1.6432	2.78303	1.80909	5
6.34793	5.66136	1.79049	1.50149	2.20414	2.78103	4.87325	1.0458	1.07579	3.96145	1.38173	3.34548	1.23929	0.911962	2.8103	1.33031	1.33399	0.621022	4.68493	1.25019	0.927594	0.000724745	0.110862	4.79499	1.82914	1.16591	2.73456	1.58148	0.00151263	4.28136	3.66767	3.41061	1.68083	2.18805	4.17132	0.551547	1.75253	2.5002	1.84981	2.25818	5
6.44406	4.62966	2.16183	0.978878	1.13362	6.11684	6.34892	1.17612	1.57266	4.27348	2.10043	4.12429	1.55533	0.95235	2.05	1.19735	1.32329	0.377437	5.03897	1.39494	1.13309	0.00497463	0.000993643	0.417874	1.13828	1.42311	1.83398	2.03797	0.00161432	4.19651	4.48819	3.93482	1.77072	1.25233	2.96218	0.548561	1.66531	1.51788	1.61077	1.57385	5
6.25779	4.84601	2.18465	1.53009	0.547889	6.18448	6.03025	0.882303	1.67565	4.0805	5.18025	3.65327	0.433321	0.807988	2.38819	1.09561	0.812959	0.473612	0.172829	1.45804	0.755001	0.00148288	0.0291872	4.88581	1.43093	1.41407	1.74208	1.61109	0.00257035	4.38692	3.2012	3.58225	1.30666	1.02866	3.82644	0.542075	2.35312	2.39951	1.72812	1.53138	5
6.67666	4.13889	2.24437	1.3592	1.07539	1.65445	6.29816	1.02572	1.78879	4.90387	5.32266	2.74228	0.904948	1.19646	2.60943	1.06266	0.742203	0.318966	4.61832	1.93726	1.28902	0.000160847	0.0197136	5.60197	1.79211	1.2799	2.19185	1.52241	0.00234841	4.11614	3.78912	3.54062	2.16835	1.2935	3.87153	0.492305	1.4365	1.61796	1.88789	2.16261	5
6.23394	4.38138	1.94819	1.13529	1.42967	1.71107	6.30943	1.12859	2.07115	4.3186	4.90453	1.93248	1.05895	1.07321	2.25297	1.28918	1.23899	0.495165	4.69873	1.30257	0.819938	0.00395475	0.0284961	4.48654	1.10026	1.42409	2.05392	1.89675	0.0049912	4.35082	4.18605	3.0923	1.86444	1.14009	3.47289	0.558785	2.01529	2.22882	1.98854	2.10899	5
6.29318	2.85515	2.24799	1.58341	1.50771	6.35349	6.25208	0.894164	1.82084	4.86566	5.54562	1.95171	1.43381	0.67933	2.24375	0.717441	1.12651	0.535393	4.63432	1.33216	0.7881	0.000769377	0.0844297	4.8994	1.72256	0.910188	2.1347	1.44832	0.00175732	4.88806	4.39741	4.51029	1.0634	3.0202	4.4462	0.837043	2.18731	1.82328	1.61918	3.10428	5
1.34038	4.51177	2.87622	1.23288	0.983266	6.52592	5.93419	0.956822	1.27013	3.89012	4.38769	4.12576	1.40322	0.771822	1.59426	0.912981	1.10119	0.519073	4.55767	1.51818	0.805827	0.00487093	0.00831173	4.50117	0.727147	1.05544	1.49983	2.13585	0.00548225	4.02725	3.99697	2.98767	1.18915	1.221	4.08935	0.24102	1.88216	1.79044	1.27796	1.69352	5
1.37967	5.51299	1.8378	1.21534	1.15	6.23323	6.24022	0.777439	1.96735	4.30713	2.16334	4.42861	2.03878	0.930892	2.40722	1.05357	1.00459	0.430941	5.43686	1.21657	0.841486	0.00602029	0.0378734	5.6583	1.22264	1.32358	2.19301	2.28927	0.00503528	4.33927	4.0903	2.9212	2.28479	0.893409	4.01999	0.621597	2.18906	1.69703	1.61725	2.01052	5
1.31202	4.9964	1.60924	1.22726	1.2122	1.55793	6.72164	0.832616	2.00173	5.4306	3.21974	4.05697	1.11379	0.698566	1.83685	1.12895	1.14575	0.467842	5.46273	1.90909	1.02651	0.00595676	0.0208869	5.59555	1.16661	1.21903	1.96829	2.20108	0.00286821	4.4311	5.59146	4.69873	2.08259	2.40065	2.85768	0.691886	1.83077	1.79215	1.54638	1.66682	5
1.25852	3.55969	1.52033	1.44067	1.22929	6.49511	6.23126	1.05012	1.34023	2.81975	4.96352	4.52839	1.5196	1.39814	1.80028	1.2224	1.02999	0.514721	5.28818	1.378	0.864669	0.00586048	0.0139988	5.32649	1.22453	1.06497	1.80818	1.78522	0.00366049	3.34453	3.70391	4.67904	1.78266	0.983165	4.326	0.608368	1.57808	1.81134	1.72634	1.78089	5
1.27431	5.71433	3.1439	1.5645	0.909364	3.68205	5.88824	0.795978	1.95578	3.52612	2.3443	2.94202	1.50885	0.731185	1.67915	1.54349	1.14016	0.424914	4.62824	1.20124	0.80901	0.00362011	0.00250797	4.68686	0.899142	1.33217	1.90764	2.19999	0.00551447	3.49667	3.17186	3.20713	1.52673	1.24391	3.83878	0.58777	1.82163	2.41166	1.81264	2.0886	5
1.41476	4.37971	2.4037	1.21191	1.12377	6.50758	6.49675	0.92184	1.55399	3.57966	1.61426	4.57335	1.42722	1.08056	1.43641	1.03989	0.926325	0.523023	5.20176	1.58047	0.826212	0.00206069	0.0159877	0.539699	1.6192	1.95758	2.22258	2.51415	0.00285099	4.05112	4.22559	2.3459	1.86869	1.72678	4.40581	0.508103	1.98346	1.82221	1.48162	1.68117	5
6.2835	6.08422	1.90098	1.45153	0.966905	6.25256	6.72333	0.808245	1.18373	4.06725	2.79475	4.03784	1.37507	1.25711	1.9022	1.29387	1.3064	0.530131	5.43105	2.27983	0.981818	0.0030099	0.00449056	0.38924	1.40979	2.02256	2.47737	2.62132	0.00377759	4.56121	4.25629	2.70098	2.30218	1.98598	4.30726	0.476389	3.02084	2.14721	2.23981	1.45586	5
1.07297	5.96104	2.34811	1.35913	0.948914	6.01767	5.36967	0.814289	1.73746	3.94222	2.06304	4.40497	1.26408	1.03452	2.58957	1.34509	1.30185	0.547001	4.70582	1.37899	0.776194	0.00412651	0.00633766	4.7654	1.4247	1.69049	2.55976	2.38946	0.00302824	4.2841	4.20625	3.89024	1.73287	2.01016	4.30362	0.484718	1.5372	1.58339	2.12817	1.50609	5
6.33098	5.56777	2.60143	1.01372	0.988918	6.05589	0.103485	0.94877	1.78029	4.2563	5.33316	2.78572	1.25976	0.777379	2.73155	1.44095	1.38496	0.599842	5.41495	1.78552	0.148309	0.0015674	0.0130816	5.72619	1.38803	0.605767	2.32785	1.67556	0.00172272	4.51883	5.00876	1.34438	1.55769	2.77073	4.45632	0.326833	1.30272	2.10741	1.63051	1.59651	5
1.22819	5.12662	1.40674	1.35386	1.03966	6.25297	6.0538	0.966127	1.48337	4.45357	2.6356	3.89071	1.18729	0.791703	1.65567	1.1876	1.02847	0.519351	4.82345	1.53991	0.883534	0.000408815	0.0433701	5.52851	1.09949	1.58968	2.07601	2.25174	0.0049654	4.48473	3.41171	4.55961	3.00263	2.05636	4.13248	0.581633	2.08969	1.7133	1.75029	1.65525	5
6.67827	6.12496	1.9231	1.61414	0.96527	5.99972	6.54808	0.946992	1.34087	5.07339	1.54411	2.87691	1.38818	0.756741	2.75358	1.30364	1.05362	0.46861	5.2057	1.66432	0.7542	0.00245364	0.06436	5.36584	1.48938	1.28265	1.89961	1.74642	0.00162563	4.58774	3.66233	1.78221	1.30861	1.21542	5.37676	0.442669	2.60838	1.6943	1.66825	1.67708	5
5.51786	5.17541	1.54943	1.73034	1.23285	1.41418	5.61795	0.74764	0.738555	0.689946	2.03435	3.65931	1.29668	0.658151	2.46306	0.273833	0.653127	0.530501	4.3074	0.360208	0.591335	0.00508403	0.0043041	0.191513	1.35289	0.241488	1.6742	1.42585	0.00507464	1.13608	4.04022	1.87202	0.878271	1.69672	3.5626	0.653795	1.90755	1.29895	1.55301	1.45443	5
1.5366	4.99499	1.68654	1.38473	1.31519	6.29984	6.50263	0.864511	1.74575	3.96037	4.40649	3.40025	1.04394	0.848634	2.16541	1.23932	1.24122	0.445721	4.59279	1.61054	0.799636	0.00409785	0.0549651	5.59804	1.5307	1.12003	1.78382	1.99222	0.00721007	3.60345	2.88786	4.62474	1.45915	1.83542	3.79284	0.414754	2.50954	2.21493	1.96248	1.89418	5
5.80595	2.28118	2.10304	1.39397	1.2206	6.61694	5.85258	1.0071	1.69632	5.35394	1.73306	4.10966	1.25101	0.748135	3.82167	0.961225	0.968917	0.463298	5.32797	1.29734	1.1069	0.00550215	0.00691477	5.68611	1.45918	1.18449	2.16362	2.62081	0.00437927	3.75284	4.29918	3.4587	1.55464	1.88897	4.64533	0.447456	1.48607	2.24401	2.32092	1.75024	5
6.70137	6.38533	1.76865	0.941171	0.95743	6.15642	6.28444	0.797616	1.32518	4.56533	3.95118	4.2198	1.07083	1.02309	2.15157	1.31916	1.20838	0.475455	4.62673	1.38955	0.905311	0.000273644	0.00425991	5.62054	1.94691	1.13813	2.60815	1.68238	0.00236057	4.65205	3.9675	3.44919	1.61483	1.58545	4.61956	0.651918	1.44356	1.91408	1.73864	1.60476	5
6.35864	5.59473	2.62192	1.30646	1.42117	5.93217	6.14412	0.751614	1.50469	5.12022	1.77709	3.76161	1.02335	0.474059	2.76408	1.0268	1.48324	0.448259	4.71747	1.74141	0.841825	0.00250823	0.00279537	5.43153	1.20452	1.58409	2.08429	2.26101	0.00254886	4.42991	4.10723	3.24138	1.90327	1.79842	4.1217	0.408327	2.24008	1.8374	1.49816	1.56888	5
6.20532	5.03844	2.1643	1.55518	1.4449	4.50484	0.0766135	1.33641	1.22491	3.13649	1.57186	2.78693	1.44521	0.774459	1.65307	0.793709	0.979458	0.256733	4.79777	1.41842	0.11083	0.00317791	0.00689126	5.19708	1.28873	0.616491	1.72375	1.57936	0.0039361	3.56898	3.8579	0.389947	1.06414	1.54153	4.20213	0.601225	1.17864	1.37776	1.6683	1.47465	5
6.07349	5.83001	2.44624	1.34975	1.07108	6.42542	5.89272	0.986311	1.42799	5.47269	2.08849	3.58281	1.09724	0.882161	3.23577	1.2028	1.1472	0.467175	4.23966	1.26409	1.20244	0.00313917	0.00182726	5.23293	1.65722	1.20714	2.40238	1.57209	0.00376424	4.73954	4.72866	3.15497	1.82534	2.19896	4.67335	0.551584	1.71626	1.94403	1.69562	1.53923	5
1.10416	5.42362	1.43337	1.52564	0.885298	6.0934	5.50363	0.812283	1.41904	4.2546	1.44309	3.23567	1.5895	0.778718	3.10182	1.16149	1.14531	0.704091	4.8934	1.64511	0.787556	0.000520381	0.034305	5.38117	1.4286	1.66552	2.64913	1.7508	0.00423573	2.66158	3.91773	4.04009	1.20642	2.30717	4.00949	0.205659	1.81118	1.463	1.8183	1.37892	5
1.23723	4.2596	1.4926	1.38318	1.38879	6.35157	6.33664	1.11913	1.6066	4.78731	3.92294	4.95715	1.38954	0.851179	2.30447	1.53684	0.727206	0.461339	3.88354	1.23584	0.828841	0.00138918	0.0288055	5.24723	1.21531	1.28612	1.30575	1.85015	0.00100152	4.91918	4.4445	4.46469	1.76104	1.33238	3.50118	0.642827	2.01971	1.74383	1.87258	1.55826	5
6.02037	4.04709	2.10023	1.87835	0.95925	6.10354	0.054081	1.67581	1.74464	3.22595	1.60302	4.15254	1.49244	1.11662	2.3319	0.845616	1.35349	0.711831	4.62596	1.12286	0.147506	0.00254303	0.0566922	5.53542	0.869657	0.671388	1.82068	1.45083	0.00322599	3.80307	4.3759	0.502902	1.37534	2.58875	4.49223	0.575304	1.08889	2.01464	1.57939	1.72928	5
1.12513	5.98869	1.69616	1.00724	1.4117	5.9344	0.0911554	1.22741	1.47961	4.69526	4.40997	3.70107	1.7121	0.921921	2.93504	1.11885	0.568486	0.439694	4.97004	1.592	0.147324	0.000888544	0.0210292	4.1874	0.909653	0.714882	2.04738	1.19006	0.00544315	4.27364	3.52697	1.43982	1.3787	1.40019	4.35886	0.6205	0.752371	2.12905	2.02696	1.94571	5
1.74786	5.27531	1.89153	1.59788	0.934471	5.91818	6.54113	1.1828	1.39344	4.7923	1.89124	4.60108	1.20155	0.840646	2.66304	1.10047	1.46218	0.481259	4.69513	1.78874	0.882242	0.00387224	0.00926305	4.80394	1.31927	1.56316	1.56945	1.63402	0.00177551	3.86993	3.81623	2.5693	1.21423	2.30856	4.56294	0.174836	1.31081	1.72313	1.35268	1.39718	5
6.53129	5.80537	1.67552	1.46194	0.929081	1.4747	6.39986	0.99706	1.42466	4.13049	1.74808	3.30667	1.26107	0.999476	3.59182	1.10013	1.17327	0.537058	5.02337	1.41881	1.16869	0.00433358	0.0198366	0.721739	1.28208	1.78145	2.36672	1.69048	0.00336312	2.78583	4.24159	3.72795	1.61898	2.13904	4.98794	0.703688	2.03514	1.48014	1.80643	1.41011	5
1.00489	5.04311	1.53293	1.44988	1.02101	1.85701	0.0717793	1.00992	2.08073	3.76069	1.57489	3.74319	1.54377	0.748688	2.63079	1.19864	1.05833	0.347398	5.57091	1.66391	0.0689013	0.000348798	0.0665128	4.7549	1.1069	0.609933	1.54877	1.29732	0.00428727	3.7128	4.40266	1.58067	1.90919	2.14848	3.2975	0.638753	0.830143	3.04334	1.67878	2.01832	5
6.62982	4.75729	1.76314	1.35671	0.908338	2.12588	6.11349	0.794622	1.41788	3.98795	0.675804	3.0141	1.78848	0.901186	3.02798	1.25581	1.67922	0.449983	4.97187	1.42881	0.63049	0.00428612	0.0151405	5.61296	1.17927	1.62322	1.87727	2.44151	0.00116126	4.52344	3.15151	4.21579	1.54309	1.83049	3.62008	0.359137	2.04378	1.78799	1.46596	0.898065	5
6.61627	5.2914	1.96702	1.25873	1.17083	6.14952	6.07365	0.859537	1.36846	3.83406	1.94865	3.33461	1.2209	0.897912	2.52435	0.927613	1.0036	0.58828	5.18389	1.33748	0.949332	0.00200554	0.0410905	3.90542	1.25927	1.24651	2.19996	2.06732	0.00751104	4.46994	3.9991	3.93144	1.9423	1.64346	3.66726	0.76831	1.68111	2.38763	1.82114	1.86303	5
1.06749	5.00142	2.07032	1.41951	0.95248	1.57532	6.39771	1.16121	1.65176	4.40659	2.75038	3.90542	1.15468	0.691344	2.24228	1.10606	1.24638	0.599931	3.87921	1.10763	1.19142	0.00290571	0.00733946	4.54733	1.57779	1.62753	2.3638	1.98138	0.00668389	4.55013	4.09432	2.62687	2.03087	1.72618	4.51149	0.518946	1.6429	1.95445	1.51352	1.41027	5
1.42139	5.00143	1.54875	1.28598	1.15368	6.39769	5.68745	1.30519	1.50047	4.64056	5.32063	3.28429	1.50572	0.808912	2.49556	1.42805	1.19928	0.338001	4.48326	1.66816	0.991854	0.0053171	0.00913161	5.41316	1.12259	1.28679	1.89475	2.07595	0.0030549	4.12539	4.31644	1.25196	1.78534	1.21478	4.81512	0.498173	2.36861	2.05256	1.81303	1.76836	5
1.00201	1.77887	2.18532	1.4108	1.20425	6.5664	0.0939447	0.803607	1.49302	2.34992	2.85485	0.100481	1.84888	0.853647	1.25251	0.992254	0.849264	0.65324	5.04978	1.90603	0.024396	0.00266511	0.0269643	4.61882	1.65194	0.538072	1.94521	1.431	0.00391988	5.33138	3.82531	1.53061	1.27056	1.18514	2.61768	0.595335	1.28422	1.57583	1.53425	1.50131	5
1.09459	4.08603	2.35067	1.10956	1.19618	6.06105	6.05705	0.90498	1.50255	3.89364	1.41993	3.87963	1.7364	0.687312	2.26557	1.25002	1.09037	0.490523	5.49948	1.66707	1.11168	0.00454257	0.0044776	5.24316	1.2232	1.27577	2.14452	1.50832	0.00302385	4.09182	3.34679	2.02572	1.1981	1.84689	3.88848	0.714516	2.24834	1.82666	2.94327	1.54401	5
6.6076	4.85969	2.28415	1.45009	0.953885	1.79702	6.16543	0.776408	1.53799	4.67381	3.16127	3.59781	1.31171	0.709021	2.27658	1.1575	0.658582	0.459885	4.97015	1.90485	0.72181	0.00193908	0.00253674	4.91928	1.10034	1.08648	1.58452	1.74752	0.0050089	4.70598	3.8025	5.06422	1.4352	0.737988	4.0535	0.978506	2.88685	1.71212	1.88082	1.60067	5
1.1788	5.65402	1.65365	1.24294	1.09318	6.4099	6.36298	0.683188	1.78424	4.98197	5.09071	3.1986	1.39123	0.997055	2.8554	1.62213	0.145536	0.462346	5.21088	1.60097	0.779583	0.00136348	0.0329425	4.5925	1.73498	1.10227	1.30268	1.69334	0.000998816	4.17535	4.96145	2.31291	1.55386	1.15263	3.18653	0.776754	2.00079	1.19711	1.90365	1.8059	5
1.44636	5.64537	1.91075	1.63297	0.742204	1.50507	6.33944	0.876996	1.37568	4.88147	2.0333	3.68349	1.56181	0.77391	1.48646	1.37926	1.22016	0.452075	5.43266	1.66786	1.07412	0.00232119	0.00416982	5.00579	1.27968	1.01754	1.81044	2.89693	0.00710482	4.32315	3.50139	2.62555	1.70888	2.30159	4.00895	0.521231	1.71708	1.52776	1.6816	2.05316	5
5.88157	6.0253	2.89291	1.26082	0.943636	1.441	6.2858	1.15759	1.27937	4.08191	1.91906	4.28859	1.58242	0.698249	2.03697	1.31786	0.878922	0.614553	4.70127	1.61982	0.752435	0.00466637	0.0322758	5.69146	1.12646	1.3255	1.69932	1.72023	0.00636155	4.32674	3.74719	2.40042	2.37239	2.1415	4.05341	0.6301	1.82865	1.58693	2.88042	2.72546	5
6.78566	5.38135	2.27959	1.39194	1.0206	5.848	6.00274	0.966804	1.60797	3.0836	1.86191	4.12816	1.08607	1.37415	2.80098	0.996799	1.59541	0.43584	5.08636	1.75996	0.882939	0.00561025	0.0326984	5.05666	1.77144	1.05902	1.8474	2.20316	0.00134527	3.23479	4.277	3.3545	1.6219	1.17836	3.62884	0.555098	1.91419	2.35492	1.83633	2.05523	5
6.25571	5.74341	2.33633	1.48515	1.12451	1.20259	0.110825	0.589529	2.18084	3.12222	2.44861	3.63108	1.23086	0.772837	2.22149	1.26637	1.00261	0.384229	4.796	1.67062	0.141762	0.00535715	0.0272381	0.463177	0.891796	0.709433	1.82831	2.52859	0.00168292	3.71396	3.05375	4.04119	2.02613	2.87401	3.26057	0.821899	0.753651	2.12566	1.73713	2.11511	5
1.17953	5.75607	2.00543	0.608507	0.994479	6.77015	6.39547	1.20906	1.56689	4.05036	5.4495	3.41505	1.05991	1.10779	2.14866	1.02909	0.119755	0.61095	0.306283	2.18081	1.14593	0.0011735	0.00837947	5.36207	1.47888	1.17173	1.37973	1.72762	0.00611949	4.26637	4.91914	2.24227	1.03254	0.902111	4.37353	0.736647	1.45204	1.3798	1.52021	2.7237	5
5.94766	5.88979	3.5793	1.14558	0.857152	6.18293	6.32084	1.00126	1.24529	4.03618	1.3727	3.56654	1.32783	0.892258	1.4132	0.945229	1.25628	0.477524	4.78343	1.50895	0.715239	0.00398991	0.00632577	4.11179	1.32184	1.19006	1.70015	2.03729	0.00433681	4.24516	3.57333	4.12697	2.2372	2.44534	4.05925	0.523409	1.94293	1.92516	1.97601	1.30129	5
6.06154	4.66647	2.26771	1.18999	1.06797	6.05671	6.50263	1.07475	1.67263	4.25384	2.8385	4.10343	1.68866	0.935816	2.94262	1.17321	1.41382	0.515733	5.48743	1.37519	0.737051	0.0038208	0.00103292	4.56983	1.00056	1.63416	2.21917	2.00202	0.000833896	4.18892	4.13091	4.07515	1.87644	1.50698	3.63626	0.514053	1.97377	2.0563	1.72397	2.3975	5
0.933436	2.29944	2.20711	1.55526	1.11704	5.67216	0.0499411	0.760439	0.845684	0.699025	1.92456	1.96073	0.931797	1.02001	2.28511	0.392519	0.994031	0.750561	4.73417	1.70222	0.098164	0.00174102	0.00071453	3.01331	1.0388	0.305101	1.86153	1.39959	0.001329	4.36961	3.4837	2.2344	0.748247	1.49118	3.52877	0.699544	1.0225	0.901655	1.5715	2.3443	5
6.71665	5.60936	2.33401	1.20286	1.0237	5.39682	6.30709	0.848976	2.2219	4.09163	1.50254	5.33145	1.84072	0.911693	2.24674	1.27124	1.22059	0.525193	4.92305	0.88266	0.870765	0.000888796	0.0315644	5.14223	1.37358	1.23776	2.62427	1.77074	0.00597034	2.9169	2.7411	2.93249	1.89589	1.20339	4.34179	0.663396	1.8057	1.9794	1.82659	1.6656	5
6.24902	3.96734	1.76365	1.52063	1.02505	6.14923	5.9633	0.971406	1.70388	4.20158	2.50521	3.06966	1.30904	0.693687	2.20297	0.778307	0.714768	0.451087	4.0547	2.04849	0.878623	0.00115925	0.0439432	5.09146	1.06715	1.03109	1.5892	1.51703	0.00143268	3.10191	4.32444	3.65569	1.23123	1.74783	3.25182	0.581547	1.39823	1.78782	2.0334	1.91899	5
1.1998	4.99303	2.09604	1.68702	1.02678	6.1496	5.68626	0.893663	1.33062	5.60485	5.29046	2.96592	1.61899	1.05971	3.13186	1.06089	1.09397	0.596815	5.0253	1.40384	1.0253	0.000958357	0.0036823	4.95177	1.03936	1.13282	1.93533	2.48074	0.000963882	4.11942	2.99163	4.38825	1.52707	1.63085	3.49677	0.583687	1.53708	1.67157	2.39214	1.68086	5
1.61981	5.32943	2.41285	0.965301	0.914778	1.62499	6.26087	1.38136	1.18583	4.52056	5.05735	2.47259	0.662108	0.870922	2.05896	1.08155	1.26552	0.422277	0.273027	0.971537	0.950228	0.00160367	0.0244205	4.46093	1.01712	1.11685	2.81364	1.84145	0.00608155	4.25786	3.58193	2.90746	1.81829	2.7574	3.75793	0.691563	1.40802	1.32043	1.59862	2.02855	5
1.11514	5.65403	1.75395	1.20221	0.990944	6.14447	6.42754	1.20164	2.05455	4.11525	2.92443	3.66709	1.1364	1.04156	2.22378	1.12313	1.04938	0.421254	5.06224	1.51388	1.06678	0.00522138	0.016749	5.16835	1.03802	1.50607	2.21841	1.91552	0.0030329	3.72812	4.97536	2.53727	1.57226	1.66018	4.39238	0.697161	2.10637	1.49665	1.81705	1.5237	5
1.22162	5.91621	2.13222	1.63527	1.20464	1.74187	6.6275	1.19547	1.4568	3.39279	1.49626	3.8304	1.10536	0.656664	1.96891	1.23564	1.44043	0.612792	5.4159	1.65936	0.897731	0.00524651	0.0517717	5.05471	1.61268	1.61856	1.62508	2.35746	0.00418058	4.32504	3.8701	3.29129	1.78214	1.96176	4.31418	0.520329	2.41629	1.30286	1.81484	2.32516	5
1.04376	5.70023	1.91435	1.10337	1.37165	1.85381	0.0736409	1.10239	1.49968	3.48671	1.40152	3.25197	1.68472	0.836491	2.99612	0.871963	1.45338	0.504418	4.49912	1.59155	0.102303	0.00441826	0.0278372	4.83432	1.44165	0.806187	1.61927	1.73517	0.00623712	3.90741	4.20295	2.23879	2.13727	1.38542	3.56562	0.732539	1.04985	1.70088	1.67328	1.98533	5
6.64295	5.84508	1.70501	1.65625	1.35497	1.91433	6.01919	1.35193	1.55152	4.40175	1.75415	4.003	1.3477	0.704507	3.7022	1.65079	1.03541	0.42195	5.18671	1.35869	0.824999	0.00200932	0.0042173	4.90791	1.29545	1.01703	2.03681	2.14049	0.00369797	4.28874	4.19112	3.3638	2.24286	1.35395	4.92586	0.664205	1.42961	1.74942	1.75388	1.78301	5
6.69368	5.27513	2.9197	1.27147	1.16504	6.48901	6.27528	1.01269	1.54782	4.27033	1.82782	4.18582	1.19071	0.904978	1.97655	1.27806	1.32338	0.510756	4.43276	1.4594	0.908082	0.00120545	0.0284159	5.18255	1.11906	1.8173	1.90061	1.81227	0.00135883	4.13283	4.01696	3.95228	1.71834	1.91297	3.35428	0.451122	1.41574	1.98429	2.04291	2.02069	5
1.0933	5.27236	1.497	1.03108	1.194	6.06616	6.4777	1.23908	1.57329	4.08448	1.56747	3.61624	1.4628	0.840682	2.44229	1.01151	0.793096	0.614267	5.39657	1.31696	0.993498	0.00532692	0.00627618	0.351677	1.19253	1.37868	2.43728	1.73663	0.00445518	3.29964	4.32975	3.86103	1.58294	1.59698	3.40766	0.535553	1.81615	1.58525	2.01824	1.38971	5
6.6794	5.12126	2.09234	2.21177	1.03702	1.89817	6.54983	0.918109	1.51383	4.93881	1.89632	3.248	1.53535	0.826813	2.236	1.00127	1.39388	0.522447	4.91932	1.47421	0.82028	0.00143518	0.0368263	3.64041	0.954415	1.21914	2.1461	1.99096	0.00493156	4.09608	4.43932	2.48146	2.00426	1.68932	4.68554	0.524641	2.0254	2.19661	1.37801	2.66633	5
6.32854	5.08629	2.2025	1.32218	0.670414	2.54819	6.42111	0.791625	1.85108	3.79451	1.33495	3.334	1.53017	0.625732	2.54699	0.789409	1.32172	0.484947	5.16112	1.96331	0.798436	0.00113966	0.0785869	0.407899	0.80462	1.19399	2.04944	2.53163	0.00607501	2.38812	3.77734	3.90376	1.83679	1.38191	3.84375	0.484058	3.12196	2.24031	1.77082	1.49314	5
1.15248	5.39099	1.62878	1.6156	1.10185	6.55788	5.49806	0.93707	1.58576	4.31136	1.53563	3.64956	1.28049	0.81	2.13082	1.06538	1.09748	0.565428	5.37371	1.81765	0.823707	0.00487617	0.000220921	4.73561	1.19847	1.30085	1.92962	2.13968	0.00205188	4.22354	4.46323	3.63766	1.83316	1.63957	4.22089	0.154365	1.37516	1.68656	2.24953	1.84272	5
1.00385	4.91877	1.76765	1.45617	1.03945	6.16837	5.45138	0.780975	1.57264	4.04491	1.79233	3.34996	0.908565	0.44525	1.21975	1.22849	1.18492	0.184312	5.09559	1.62274	0.785568	0.00281634	0.0109592	5.45484	1.21424	1.19364	2.16545	2.5639	0.00415951	4.66555	3.70727	4.42123	1.85711	2.36009	4.15849	0.641394	1.70691	1.30375	1.55748	2.3179	5
6.3681	4.6444	2.03456	1.74024	1.06748	6.25643	6.25762	1.13808	1.64434	3.68581	3.24796	3.93693	1.57702	0.781094	2.18918	1.11134	1.18479	0.473708	5.48449	1.35804	1.04886	0.00211552	0.0350935	3.70417	1.5383	1.03427	1.77395	3.44427	0.00647345	4.02647	3.69222	2.04536	1.9189	1.83978	3.8627	0.726013	2.00449	1.8322	1.50895	1.85965	5
6.23002	5.76278	2.96841	1.57609	1.26071	1.93871	6.49042	0.9471	1.75822	4.28539	4.46913	3.94019	1.01689	0.751383	2.46999	1.22225	1.32732	0.560834	4.45508	1.2724	0.82582	0.00344123	0.0157318	5.61561	1.54136	1.00098	2.33627	2.01341	0.00346091	3.8005	4.40459	4.48008	1.97153	1.97669	3.6265	0.426256	1.45613	2.84466	2.10726	2.52601	5
6.67284	5.77629	2.33677	1.09436	0.928666	6.24892	6.82537	0.852709	1.4789	3.81023	5.29871	3.1521	1.3399	0.563466	1.82225	1.79178	1.06056	0.701062	5.43301	2.16668	1.20013	0.00244561	0.0620826	5.50587	1.52178	1.14255	1.52758	1.90417	0.0061034	2.68714	3.43619	3.23482	1.35892	1.108	4.79402	0.631105	3.57875	1.61886	1.92263	1.55669	5
6.05962	6.06617	2.31468	1.19846	0.94848	6.00922	6.87579	1.1073	1.86213	5.19073	1.8668	3.86274	1.47348	0.561999	2.10742	0.951571	1.04785	0.411141	5.47516	1.52179	0.842393	0.00113776	0.0914322	5.73303	1.20694	1.44355	2.04929	1.9689	0.00397977	4.7015	3.37209	4.35126	1.63529	1.10899	3.97126	0.429134	1.53812	1.92342	1.82639	1.79553	5
1.0483	2.83758	3.00316	1.70515	1.01381	6.4596	6.22715	1.26237	1.96604	4.32662	5.13442	3.95447	1.84936	0.726213	1.97094	1.25077	1.09129	0.642158	4.87959	1.54879	0.898313	0.00361771	0.0257041	5.0516	2.35427	1.50145	1.93018	2.5565	0.00405309	3.74595	3.34213	2.3965	1.9724	1.62473	4.14396	0.591117	1.54125	1.52273	1.94217	1.50271	5
1.04918	4.99231	2.1291	1.24743	1.17539	1.16871	0.0655581	0.588999	0.866961	0.280352	1.6666	2.72529	1.04999	0.961523	1.91432	0.22479	0.769448	0.328786	4.71077	1.19552	0.18794	0.00117219	0.020749	3.98134	0.998746	0.221868	1.72623	1.58562	0.00127446	2.91124	4.97729	2.34285	0.761408	1.98302	3.92224	0.565638	1.62247	0.961119	1.8783	1.66708	5
6.11754	4.98838	1.37855	1.20935	1.65962	6.01961	6.07221	0.958895	1.81213	4.88161	3.22062	3.54844	1.50268	1.20585	1.86146	1.06916	1.11831	0.419524	5.78559	1.1245	0.878408	0.00481725	0.0151071	4.79135	1.3051	1.26864	2.0187	1.82822	0.000443442	3.75661	4.24527	2.98051	1.38562	1.39886	3.9725	0.817997	2.04201	2.02108	1.68302	1.9531	5
1.30572	5.53667	2.23954	1.17829	0.938671	5.61154	5.97681	0.766756	1.45273	4.17296	1.50075	3.80687	1.95807	0.872317	2.74482	0.997312	1.348	0.659525	5.38916	1.11153	0.736594	0.00311663	0.000370281	4.89245	1.20367	1.37375	1.88639	1.45396	0.00431623	3.83083	3.77181	4.17796	1.43738	1.76476	4.13778	0.80182	1.70897	1.47021	1.98949	1.20345	5
1.41578	5.63356	1.96825	1.42411	1.32251	1.58682	6.58668	0.927519	1.64657	3.70186	5.56623	3.34448	1.64363	0.676558	2.99686	0.959173	1.08655	0.499257	4.88487	1.96715	1.12513	0.00284919	0.0328025	4.61704	1.21356	1.71492	2.26294	1.99827	0.00119011	3.93824	4.82873	4.19646	1.75665	1.75352	3.96092	0.602046	1.54667	1.61013	1.90375	1.85231	5
1.13783	2.19112	1.60643	1.17798	1.05141	6.36456	6.19265	0.645209	0.965242	2.68784	1.23898	1.46483	1.14317	1.39895	1.70903	0.314154	0.856881	0.468783	5.16477	1.27811	0.952933	0.00435017	0.124188	0.327032	1.28127	1.01145	1.54383	1.75346	0.00258935	4.72711	3.78487	2.43415	0.767411	2.02328	4.30519	0.482665	2.6596	1.0559	1.77092	1.08178	5
6.38071	5.57361	2.46093	1.10317	0.910846	1.35051	5.95311	0.904077	1.44792	3.91073	2.07551	3.89075	1.16416	0.92732	3.01801	1.18482	1.44253	0.620304	5.24002	1.20276	0.996809	0.00210999	0.0348283	5.47348	1.03859	1.18277	1.85321	2.15507	0.0026961	3.88285	4.82783	3.54217	2.06652	1.59959	4.2277	0.490084	1.74412	2.33658	2.0489	2.45401	5
1.75466	4.56743	2.83589	1.2516	0.98832	6.43607	5.85049	1.10668	1.38192	4.91706	1.81094	3.59177	0.877076	0.757361	2.96641	0.971549	1.18904	0.424594	4.46381	1.41948	0.84417	0.00753706	0.0760131	5.168	1.26552	1.35356	1.57348	1.56891	0.00154549	4.44537	3.29567	4.40802	1.56139	1.5487	3.56655	0.630886	1.76799	1.39224	1.80521	1.40751	5
6.31332	5.67414	1.7108	1.29532	1.16321	6.13978	6.29022	0.932429	1.52756	4.30653	4.56905	3.25582	1.05818	0.785569	1.90944	1.17394	1.14526	0.564627	4.51243	1.37846	0.481512	0.00209983	0.0118923	5.09096	1.21155	1.47401	2.1233	1.66542	0.000266943	4.31068	3.09359	4.61784	2.68201	1.41223	3.35042	0.764397	1.63741	2.75177	2.11945	1.62515	5
1.30527	3.60601	1.76936	1.14315	0.891565	6.35722	6.20663	0.761501	1.61069	4.54134	5.11898	2.80037	1.67237	0.831353	2.81443	1.10214	1.61127	0.481984	4.84658	1.60841	1.01331	0.00436925	0.0106665	0.595873	1.80396	1.44718	2.04018	1.47831	0.003435	4.60972	4.34604	3.0975	1.42007	1.58417	3.87788	0.554339	1.58226	1.98389	2.03943	1.81715	5
6.63715	5.3834	2.20497	1.19223	0.927643	6.42834	6.51305	2.14019	1.0863	5.43705	1.42996	3.96759	1.0511	0.752928	1.58769	1.30363	1.41976	0.488042	5.57132	1.32268	0.764265	0.00540583	0.00245025	5.26651	1.2465	1.30979	1.91099	2.11335	0.00276583	5.28363	3.92999	3.87626	3.14051	1.49762	5.27309	0.319791	1.76578	1.75173	1.98981	1.8028	5
6.60453	5.43619	2.19667	1.44192	1.49243	6.25024	6.71409	1.18059	2.02855	4.91558	3.53294	3.01477	0.945963	0.901918	1.90487	1.13078	0.835425	0.539857	4.46912	1.73303	1.00744	0.000609147	0.0310459	5.01771	1.24009	1.74274	2.34511	2.20314	0.00432215	3.81464	4.53807	4.05011	2.30329	1.28219	3.92733	0.776812	1.73253	1.6985	1.83096	2.25502	5
6.75237	5.47471	2.16009	1.05598	1.49361	1.43201	6.32488	1.21205	1.68321	4.9821	3.44195	4.58774	1.97438	1.05654	2.67472	1.10405	0.993975	0.513834	4.19054	1.6204	0.910857	0.00302941	0.0196487	4.40703	1.32479	1.19504	1.97319	2.40306	0.0010041	4.22008	3.77315	4.57329	2.5992	1.78645	3.95818	0.665699	1.91929	1.75193	2.02259	1.54046	5
6.21205	5.19563	2.09923	1.21673	1.16162	6.02451	6.32305	1.02287	1.85419	3.60619	5.11882	3.86684	1.54999	0.754791	2.02794	1.15957	1.04927	0.47936	5.31455	1.43186	0.870248	0.00448458	0.0125241	0.593831	1.09325	1.3313	1.70553	1.51087	0.000587333	3.72472	3.33222	2.21683	2.12812	1.90027	3.76661	0.627344	1.82837	2.78077	1.66204	2.31021	5
1.03087	5.82371	1.72558	1.71231	1.1761	1.33966	6.61701	0.757071	1.69436	3.8754	1.78386	3.61213	1.39269	0.868117	2.25999	0.957098	1.3371	0.661107	4.89511	1.36908	0.798046	0.00132705	0.0451081	0.532632	0.902753	1.41747	2.03359	1.71124	0.000909462	4.19082	3.70118	3.81545	1.41439	1.84418	3.43488	0.565089	1.67994	1.684	1.81272	2.06466	5
1.0668	5.62971	2.82527	1.12964	0.818438	6.35022	6.45246	1.30308	1.25355	4.49324	4.3388	3.26798	1.58334	0.83353	2.87566	1.11301	0.899417	0.456121	4.41894	1.79763	0.901046	0.00573078	0.0417384	5.226	1.39181	1.03136	1.89159	2.5329	0.00466267	3.89682	3.80708	2.47092	1.1948	1.8899	5.24824	0.53525	2.59653	1.72357	1.9855	1.18446	5
1.1714	4.88157	1.68502	1.23274	1.23621	1.47472	5.26476	0.93805	1.53228	3.664	1.97692	3.64395	1.1855	0.53141	2.7488	1.11156	0.862964	0.647057	4.914	1.73285	0.707374	0.00199323	0.0223333	5.45267	0.988792	1.58517	2.07683	1.80315	0.00142549	3.95131	5.00223	2.90073	1.79391	1.71149	3.42913	0.648582	2.38875	1.47455	2.53311	1.73543	5
6.09992	6.20727	2.5961	1.19589	1.07542	6.21906	5.96108	1.32118	1.95213	3.97033	1.76397	4.39012	1.14885	1.04096	2.81636	1.22832	1.0955	0.875745	5.17651	1.3133	1.24725	0.000455056	0.0446678	5.81041	1.24967	1.21422	2.20302	1.75725	0.00390733	3.34117	3.71436	3.40668	1.41182	1.78166	4.98465	0.196534	2.37197	2.45327	1.77282	1.81294	5
6.45972	2.17089	2.04179	1.38761	0.851954	6.38423	5.78577	0.797135	1.67847	5.46666	1.7743	3.66201	1.64074	0.65888	3.05735	1.37902	0.874379	0.508903	5.08937	1.23377	1.1972	0.0025008	0.025124	5.48942	1.27126	1.53354	2.4266	1.76795	0.00890354	4.19363	4.12549	4.14338	1.56373	1.48619	4.42022	0.538276	2.64683	3.28106	1.85332	2.93378	5
1.07384	6.09888	2.10432	1.64126	1.18279	1.6774	6.11172	0.913722	1.87664	4.51045	2.55096	3.16178	1.53168	0.783181	1.75785	1.38486	1.54554	0.41104	4.90399	1.13868	0.905136	0.00407933	0.0405349	5.1505	1.42956	1.3407	2.05168	2.30564	0.00545681	4.06363	3.65584	3.70936	2.58275	1.40828	3.49929	0.555622	2.03535	2.31093	2.34378	1.70677	5
6.7465	5.16704	1.79422	1.68643	0.481645	6.01905	6.15996	1.06294	1.71576	5.28647	2.55442	3.64382	1.35271	0.645359	1.96662	1.12357	1.33414	0.56051	4.66897	1.66202	0.841947	0.00110923	0.0393074	5.92321	0.903927	1.40915	2.45359	1.8044	0.00216341	4.11586	4.70717	4.17151	1.59831	2.12811	4.48857	0.619045	1.94232	1.66904	2.10335	2.24783	5
6.83973	5.8628	2.66795	1.1881	0.888112	6.13987	6.3042	0.79228	1.83811	2.77827	1.78001	3.87251	1.20616	0.890645	2.75179	0.949347	1.15241	0.580182	4.92654	1.66361	0.974438	0.00271998	0.00697756	5.69507	1.43707	1.24997	1.8033	1.82487	0.00543468	4.23766	4.79305	3.28014	2.13632	1.60523	4.52027	0.74953	2.45477	2.23382	1.81573	2.43752	5
1.27531	6.04986	2.49488	1.41715	1.08627	6.21367	6.49808	0.872551	2.05078	4.52093	1.35865	4.5343	1.02294	0.890722	2.79039	1.17919	1.05535	0.532241	4.40419	1.62675	0.871728	0.0012017	0.0593119	4.64869	0.910087	1.16422	1.60867	1.97295	0.00255629	3.92868	4.57458	3.82656	2.21316	1.30685	4.5351	0.533655	2.07376	1.82312	2.17432	1.50805	5
1.18921	4.91455	1.8737	1.28093	0.951722	6.4099	6.38407	1.27665	1.315	3.78755	1.58676	3.74198	1.03427	0.767645	2.38752	0.882433	1.08889	0.453525	4.34446	1.48438	1.03829	0.00340682	0.0419196	4.7365	0.431011	1.2173	2.11375	1.41924	0.00446263	4.6718	4.07918	3.74854	1.57224	1.40298	3.72412	0.302215	1.51155	1.54542	2.23304	1.76509	5
1.1514	5.05451	1.8843	1.60072	1.20612	1.29787	6.53212	0.670916	2.03341	4.65799	1.27634	3.48861	0.612857	1.06864	2.86278	1.03388	1.22611	0.758437	0.0975528	1.39362	1.22611	0.00115362	0.0494997	5.58354	1.72543	1.79281	1.75235	2.74323	0.00221331	4.33852	4.15713	3.71744	1.5819	2.38225	4.01612	0.596814	1.59844	1.31391	1.27694	1.52587	5
0.875371	4.30538	1.35236	1.40732	0.943124	5.73213	0.0386846	0.77326	0.47217	0.134316	1.4923	2.83506	1.46036	1.39968	1.70863	0.23784	0.653787	0.549702	4.64059	1.42325	0.00364058	0.00250129	0.0310722	3.67227	1.11526	0.166014	1.80043	1.1296	0.0059481	0.591718	3.2183	0.333819	0.583566	2.07776	1.29021	0.237917	0.207059	0.994437	1.35955	1.80244	5
6.53778	5.30568	1.93693	1.35022	1.03258	1.56388	6.32664	0.875592	1.62603	4.39018	2.67873	3.55178	1.26162	0.931945	2.40127	0.988007	1.32751	0.62516	4.60151	1.13984	0.835828	0.00607582	0.00598054	5.21152	1.49859	1.0997	3.03638	2.01897	0.00145981	4.33756	3.15307	3.88509	1.63952	1.48915	4.41094	0.600656	1.7793	2.41414	1.65888	1.34992	5
1.45977	4.20328	2.08422	1.34942	1.04023	1.34961	5.35043	0.662631	2.00428	4.05317	4.68277	3.15404	1.31853	0.804493	2.51541	1.4531	1.03515	0.289984	4.76012	1.39501	0.735837	0.00274459	0.00965851	5.28164	1.35054	1.08761	1.81796	2.07075	0.00465679	3.74546	3.69523	3.0209	1.33018	2.28492	3.31654	0.489276	1.23937	1.94652	1.57656	2.02555	5
0.948588	2.62231	1.74921	1.28547	0.980426	2.46436	0.0777787	0.767366	1.38039	2.17605	2.06448	4.34975	0.804904	0.997518	1.75412	0.984494	0.847775	0.456371	3.69276	1.56082	0.0654212	0.00210495	0.0216144	4.78572	1.76357	0.574811	2.16261	1.59733	0.00525799	3.55853	3.75145	3.07536	1.56362	1.7967	3.09633	0.715566	1.48561	1.29829	1.46135	1.89872	5
6.2294	5.44812	1.59771	1.39791	1.37711	1.66821	6.08693	0.713481	1.41814	4.17557	1.79186	3.82892	1.63573	1.17806	1.36962	0.370094	1.13951	0.41791	4.56883	2.55163	0.681395	0.00274625	0.0363319	3.90338	1.33325	1.07896	1.69442	1.47227	0.00220488	5.31096	4.66712	5.15344	1.48009	2.27232	3.87628	0.468409	1.87445	2.33734	1.74349	1.32179	5
6.01735	6.08154	0.990582	1.31762	1.25752	1.7488	6.03598	0.783939	1.14226	3.99977	1.85053	3.8765	1.43859	0.0953175	1.77264	1.47633	1.34211	0.449505	5.41487	1.10042	0.920424	0.00501704	0.0309262	4.89402	1.13904	1.19457	2.04169	1.80102	0.0012371	3.65394	4.64132	4.71575	1.60161	1.53995	4.945	0.509268	2.26972	2.06272	1.93488	1.858	5
1.54135	5.60476	2.73325	1.82376	0.919504	5.67885	5.45284	0.742205	1.41439	3.72066	2.51536	3.70892	1.47068	0.964354	2.98226	1.12945	1.24568	0.487549	5.25966	1.55506	0.874723	0.00267538	0.0237845	5.39489	1.28747	1.18214	2.14418	3.02137	0.00446636	3.04019	3.73073	2.56251	1.20265	2.09119	4.52102	0.624081	1.60687	1.8118	1.5053	2.35491	5
6.27201	2.87377	1.56973	1.30957	1.53265	6.1183	6.03313	0.98994	1.24259	4.18505	2.49463	0.912347	1.77256	1.10544	2.13783	0.952264	1.06205	0.721037	5.4363	0.797112	0.830642	0.00502392	0.0277577	4.95426	1.28801	1.2217	1.65986	1.81816	0.00619282	1.89948	4.57302	4.86324	0.831347	2.04004	4.10037	0.787696	1.93367	1.35298	1.90456	2.09268	5
6.17753	5.13196	1.15663	1.3564	1.36536	1.64878	5.82522	0.828598	2.0666	3.92685	1.67855	3.90456	1.33229	0.957028	2.80057	1.00849	1.23563	0.479416	4.56433	2.35458	0.958834	0.000137217	0.0307986	5.51061	1.25809	1.77285	1.62349	1.59688	0.00484185	4.2384	4.41837	3.30578	1.45891	1.81313	3.67612	0.593702	1.59425	1.56215	1.66644	1.65945	5
1.4735	2.58546	2.40046	1.62583	0.903714	6.17727	6.26866	0.836354	1.69725	3.56177	3.65862	3.8633	1.02898	0.726103	2.02313	1.0306	1.48398	0.409227	4.8934	1.42533	0.574515	0.00137858	0.00538426	5.22454	0.79262	1.48848	2.08936	2.05176	0.00573563	4.32657	5.07774	3.68929	2.13442	2.02837	4.29423	0.503606	2.1793	1.51994	2.10894	2.77769	5
6.16781	5.48171	1.64303	1.06249	1.10257	1.12828	0.0584022	1.00882	1.47471	5.21674	1.29154	2.25739	0.974815	0.901542	1.87179	0.948245	1.05171	0.504813	4.71447	1.32971	0.030066	0.00271226	0.0108066	4.97044	1.01162	0.575516	1.69198	1.47863	0.00398627	4.90966	3.93032	3.47764	1.48187	1.49967	4.17579	0.818725	0.844881	2.11629	1.88616	1.98118	5
6.75393	5.21433	2.31457	1.43713	0.888945	6.16913	6.28466	1.00794	1.40259	3.87546	1.76127	3.72064	1.3972	0.904405	2.89937	0.867435	1.01981	0.460937	4.483	1.46624	0.689128	0.000348272	0.0278972	5.66433	1.32906	1.13431	1.64625	1.97802	0.00479293	3.67943	3.09774	3.13283	1.54334	1.83017	3.03756	0.603804	1.96239	1.70389	1.77599	1.87429	5
6.23546	5.61634	2.10872	1.0446	0.917672	5.69693	6.18883	0.896492	1.47061	3.71541	1.64311	3.22794	1.11988	0.835893	2.71689	0.976581	0.83712	0.461084	4.78513	1.11647	0.806101	0.00118778	0.050412	5.34435	1.72428	1.15301	2.68321	1.69653	0.00446657	4.44862	4.01016	3.7345	1.59442	1.38212	3.71796	0.558001	2.31779	1.76371	1.77146	1.47039	5
1.03408	5.18468	1.4948	1.45268	0.928282	5.83834	6.03823	0.971445	1.78737	4.42946	2.30075	3.01937	0.864303	0.33985	3.1176	0.868098	1.24584	0.554941	4.90521	1.36417	0.955988	0.000260573	0.0179178	4.84845	0.97501	1.41432	2.03367	1.65358	0.00100472	4.7557	3.96873	4.18179	1.74863	2.25668	4.88135	0.382593	1.85595	1.6122	1.98423	1.6601	5
6.1632	5.41381	1.64228	1.10528	0.992126	6.2822	0.0559437	0.787596	1.46563	2.77622	1.44665	3.69461	1.09584	0.805666	1.67189	0.613453	0.844658	0.385091	4.57664	1.87715	0.0866691	0.00627212	0.0254329	5.19895	0.922203	0.639435	1.53963	1.73645	0.000512911	3.30755	4.40843	1.02579	1.65594	1.58999	5.30983	0.623728	1.34061	2.34847	1.45214	1.42206	5
0.864394	1.65173	2.05877	1.07431	0.979445	1.3402	0.0698271	0.68454	0.578697	0.243627	1.5752	2.70297	1.41134	0.865312	3.11167	0.37953	0.583909	0.536605	5.0001	1.2798	0.0697845	0.000306929	0.0168242	3.66675	1.39054	0.306579	1.44879	1.06075	0.00361923	3.21247	3.63225	0.639924	0.80349	2.38138	3.01601	0.5303	1.52158	1.55099	1.68556	1.5019	5
6.16702	4.88066	1.83725	1.18992	1.16872	6.4849	0.0585471	0.901461	1.07823	1.72653	1.49762	3.26494	1.65666	0.751253	2.46518	0.721624	1.23221	0.493114	4.82508	1.39237	0.0899425	0.00528438	0.00657723	3.20175	0.969994	0.63228	1.78921	2.45083	0.00412916	4.85044	4.29548	2.77275	1.10908	1.60055	3.94923	0.673536	1.73061	1.87554	1.58977	1.55755	5
6.02518	5.73996	2.03344	1.43157	1.05109	1.65531	0.0547145	0.906568	1.42458	4.20613	3.73105	2.37357	0.954678	1.05395	3.1007	1.08729	0.899675	0.436679	4.09561	1.62278	0.143908	0.00477012	0.0314607	5.4406	1.18998	0.674381	2.04737	2.60718	0.000499697	5.23651	4.02406	2.44591	1.30504	1.63058	4.42021	0.740902	1.51103	1.79982	1.39934	1.56345	5
6.317	6.34302	2.07671	1.11341	1.18379	6.46575	0.0674032	0.917375	1.39637	3.79016	1.96853	4.00527	1.36763	0.772934	3.08568	1.30237	0.870778	0.402061	4.90477	1.41492	0.126708	0.00233492	0.0194534	0.82332	1.69469	0.679501	1.79659	1.78079	0.00522029	3.97526	4.37234	2.42086	2.75328	1.32935	4.19417	0.644129	1.12546	1.97067	1.57455	1.72199	5
6.28233	5.58114	2.79051	1.20551	1.2733	6.44743	6.31672	0.828262	1.53037	4.66919	4.47079	3.8142	1.29448	0.776948	2.76473	1.11862	1.68606	0.625531	4.54635	1.49359	0.88472	0.00109026	0.00758096	4.78067	1.23879	1.3918	2.3834	1.54941	0.000780992	4.54832	4.20154	2.88683	1.72956	1.46277	4.32778	0.571396	2.31037	1.93976	2.38319	1.91373	5
1.29991	5.21248	1.86246	1.23005	1.47364	6.04939	6.32219	0.847191	1.57511	3.84044	2.78344	2.95899	1.70844	0.705334	2.2009	0.941384	1.67308	0.432637	5.57369	1.94909	0.782777	0.0059084	0.0202612	4.50625	1.4649	1.38016	2.27068	1.8201	0.00172041	3.90816	4.05655	3.57426	1.54124	1.23385	4.08601	0.751804	1.66191	1.71603	1.73026	2.15912	5
6.30284	5.44333	2.73251	1.47613	1.26185	5.94533	5.92505	0.769539	1.47667	5.32505	1.45254	3.70442	1.30143	0.612696	1.52646	1.16244	1.06442	0.563286	4.39665	1.28857	0.835699	0.00232802	0.0261065	4.83489	1.00798	1.4091	1.90183	2.26385	0.00690227	2.86521	4.03893	4.2845	1.55812	1.74602	3.55999	0.462318	2.36222	2.49738	1.37675	2.16829	5
6.25869	3.2092	2.13878	1.14094	0.915455	5.95363	6.19704	0.990816	2.39924	4.34954	1.50345	3.83532	1.10185	0.675628	2.56041	1.11692	1.30435	0.656045	4.76521	1.95699	0.953202	0.00332972	0.00155853	4.51877	1.20091	1.39402	1.61829	1.87362	0.00411442	4.03758	3.4502	4.27907	1.48787	1.67047	3.91784	0.510158	1.67665	1.75545	2.12113	2.37958	5
1.13867	5.97104	1.92587	1.59587	1.15572	1.79725	6.0766	0.997697	1.83216	4.11987	1.35647	3.20145	1.39327	1.15665	3.08135	1.3445	0.904682	0.458367	5.1484	1.56996	0.694812	0.00293755	0.00103504	4.6059	1.13627	1.24765	2.2091	2.47305	0.00527089	4.46179	4.80779	3.42476	1.96908	1.23862	4.09989	0.431106	1.9139	1.65648	1.98879	1.60011	5
1.29898	5.18986	1.41855	1.29738	1.06212	5.85423	6.11985	1.14854	1.82091	3.13451	2.16012	2.94369	1.6548	0.241785	2.20956	1.0478	1.04277	0.734246	4.6256	1.30899	0.729751	0.00367213	0.00804034	5.28861	1.05599	1.42409	2.55889	1.50633	0.00264234	1.06375	4.1305	3.41445	1.03279	1.07895	3.86515	0.652692	2.10398	1.63101	1.63349	1.58607	5
0.999569	5.24156	1.6923	0.995621	1.19884	6.47928	6.40289	0.846165	2.25835	5.08376	2.86815	4.02491	1.46653	0.654528	1.82051	1.12652	1.03247	0.250554	4.84483	1.32867	1.03148	0.00443432	0.108096	4.67945	1.41067	1.58775	1.76745	1.99446	0.00665339	3.15015	2.42351	4.15533	1.71252	1.10612	3.72977	0.443631	1.53494	1.57324	2.00303	1.72732	5
1.1515	5.19832	2.14687	0.841692	1.30793	6.43127	5.66418	0.904958	1.68739	4.02013	1.98273	3.06958	0.556627	0.920068	2.20712	1.03753	0.448421	0.562891	0.180116	1.59475	0.910201	0.00557474	0.0354034	4.58727	1.16526	1.46121	1.98564	2.80137	0.00594938	4.27097	4.42394	4.27381	1.70873	0.371306	4.61899	0.539844	1.88887	1.75074	1.58278	2.34685	5
3.17205	5.3736	2.02166	1.46128	1.12255	1.28076	0.0419535	0.728053	1.78427	0.716129	1.78857	3.2421	0.904217	0.157123	2.92446	0.419416	1.09866	0.468308	4.63224	1.67689	0.0516641	0.00279766	0.0407302	4.96193	1.42565	0.36326	1.95512	1.67662	0.00222505	4.5787	3.40978	0.89563	1.33534	2.13814	3.76408	0.588624	1.08407	1.92112	1.33568	2.03231	5
6.40438	5.18282	1.69871	1.14143	1.02581	6.44383	6.25354	0.879891	1.42671	3.74542	1.52045	4.30798	1.23464	0.690859	2.35089	1.142	1.2898	0.720488	4.98526	0.594947	0.873484	0.0012301	0.0328867	4.62397	1.66978	1.10658	1.82579	2.53912	0.00437039	2.40488	4.31056	4.66643	1.64148	2.47581	3.8157	0.603695	1.96625	2.39312	1.71499	1.95052	5
6.51831	3.34513	1.89279	1.4925	1.19938	2.17424	6.59626	1.37085	1.29735	4.29163	1.9612	3.1488	1.22382	0.954174	2.41101	1.1561	1.01896	0.743144	5.16105	1.39421	0.892816	0.00619035	0.0159961	4.95163	1.1936	1.41644	2.12332	1.62506	0.00139241	3.21039	4.41228	4.51808	1.58678	1.73293	3.52968	0.985116	1.789	1.95302	2.46675	1.47162	5
6.72261	3.63363	2.27268	1.34592	1.04883	1.59925	6.01149	0.791065	1.41835	4.1316	5.30291	3.92451	1.41829	0.798111	2.00942	1.25205	1.28827	0.423009	5.26466	1.74072	1.32795	0.00423808	0.0141592	4.64426	1.3647	1.19827	2.16237	1.65377	0.000420662	4.7052	3.11953	4.18438	2.44667	1.67307	3.33814	0.656439	1.59222	2.384	1.71424	2.15963	5
1.11467	5.91638	1.77051	1.04181	1.05855	6.57045	6.54915	1.01931	1.22351	3.95253	1.11646	4.72401	1.17075	0.78051	1.9351	1.30327	1.17696	0.76856	4.99077	1.63292	0.86919	0.00385603	0.0243125	4.40906	1.48547	1.44365	1.49487	1.75859	0.00493984	4.25474	2.93898	4.62789	1.27427	1.68781	4.0647	0.482456	2.88025	2.06702	2.05182	1.71691	5
1.18263	5.26714	2.47909	1.06836	1.24111	5.96968	0.0513237	1.05844	1.64851	5.3332	1.53203	3.24107	1.60319	1.15843	3.30804	0.967148	0.855876	0.49731	5.23086	1.91108	0.130833	0.000694864	0.0177582	5.2046	1.44625	0.984128	1.46751	2.05349	0.00135138	4.10803	3.55335	2.26166	1.35943	1.10859	4.3438	0.617513	0.902425	1.48662	1.61542	1.82013	5
6.77543	5.59961	2.70143	1.3253	0.975931	6.19186	6.39905	1.05766	1.7637	2.85365	2.21603	3.22728	1.2785	1.06411	2.36938	1.10275	1.37347	0.453087	4.93105	1.39772	0.74451	0.00131635	0.000377858	4.18131	1.20794	1.11732	2.18769	1.94071	0.00105881	4.68046	3.88121	3.87925	1.34087	1.6276	4.39279	0.500509	2.04447	2.37275	2.18065	2.64362	5
6.12141	4.422	1.61594	1.15769	1.08324	6.2361	6.11159	0.858662	1.3733	3.89738	1.67122	3.73251	1.16531	0.808234	1.91718	1.60526	0.912543	0.553105	4.85027	1.52347	0.868547	0.00484116	0.0296757	5.44837	1.4811	1.21279	2.11065	2.42373	0.00104861	5.09312	3.51396	2.58238	1.88821	2.10547	3.09564	0.557365	1.54618	1.61541	1.61597	1.84388	5
6.38637	6.1631	1.58017	1.13746	1.07017	6.05066	6.12501	0.898427	1.55965	4.60624	1.66454	3.32403	1.15945	0.838804	2.45708	1.25359	0.709513	0.493439	4.64053	1.11464	0.99492	0.00263382	0.0361736	5.64223	1.84461	1.3774	2.23724	1.94358	0.000623249	2.99141	3.74918	3.70191	1.60431	1.36583	4.43369	0.574636	2.20543	1.71627	1.74316	1.87806	5
1.15825	5.16519	1.7685	1.17821	1.44384	6.05626	6.13289	0.794483	1.73754	3.88063	4.9186	4.04841	1.61395	1.00069	2.26596	1.33056	1.23411	0.530756	4.92962	0.948156	0.778919	0.00382425	0.0397436	2.40898	1.35899	1.35579	1.86033	1.61854	0.00128336	3.80437	4.79086	3.90415	1.41523	1.40736	4.12094	0.556541	1.70569	1.86888	1.45853	1.75851	5
6.5265	5.6395	1.98786	1.00939	1.30556	1.70075	6.54381	1.08074	1.721	4.66136	4.08972	3.18371	1.53118	0.720526	2.18161	1.40807	1.30629	0.528717	4.87536	1.04264	1.01037	0.00441874	0.0318105	4.89642	1.24752	1.4026	1.8177	2.06344	0.000360585	3.57038	3.74638	4.25806	2.02846	1.38701	4.31102	0.537703	2.26374	1.92963	1.74523	1.51443	5
1.14288	5.52582	2.42305	1.3491	1.04108	6.32748	6.0583	0.746833	1.21973	4.25907	4.03924	3.05336	0.838245	0.665397	4.53266	0.96535	1.10318	0.401972	0.47777	1.97536	1.10326	0.0037189	0.0357855	5.6201	1.33438	1.90425	2.27273	1.35945	0.00329001	3.2985	4.17842	2.51553	2.19354	1.00024	4.53062	0.505204	1.39403	1.30186	1.58493	1.57213	5
1.30463	5.28384	2.30788	1.39527	1.39983	6.39365	6.14623	0.957553	1.56455	3.36838	1.97967	3.97396	1.25704	0.889875	2.80921	1.09172	1.20601	0.332681	4.95812	1.20831	0.752258	0.00315742	0.0633134	0.78181	0.987439	1.15889	1.63175	1.92041	0.00605628	4.53587	3.74601	3.86062	1.63199	1.45324	3.79955	0.510487	1.74343	1.61749	2.1022	2.14975	5
6.67566	5.02763	1.85949	1.28655	1.5267	6.32633	6.06183	1.09798	1.80322	4.4357	5.46989	4.87173	1.33152	0.996613	2.39323	1.1217	1.09457	0.604712	4.75923	1.36867	0.678523	0.00492648	0.0143478	5.02642	1.50998	1.02499	1.49207	2.11218	0.00579963	4.34505	3.68951	2.87451	1.78185	3.21153	4.25546	0.581922	1.43652	2.48102	1.64629	1.77844	5
1.36153	4.46585	2.23796	1.11541	1.55278	6.38971	6.43731	1.09036	1.36228	4.30265	1.64032	4.08636	2.07867	0.725566	1.86628	1.29368	1.33679	0.0862249	5.26633	1.41626	0.904372	0.0029471	0.0125338	4.75039	1.45159	1.21803	2.01724	1.67787	0.00122543	4.42832	3.9506	3.43506	1.92633	1.44042	4.11843	0.518734	1.83969	1.92109	1.83501	1.51304	5
6.51905	5.65319	2.61912	1.55423	1.16997	6.08036	6.25096	0.8011	1.50214	4.39112	1.43904	4.54014	1.16629	0.920784	2.2607	1.26596	1.11481	0.471527	4.97654	1.26521	0.925288	0.00344429	0.0436427	4.59518	1.31973	1.01372	1.92408	1.7764	0.00161591	4.28704	3.80451	4.09658	1.6733	1.84462	4.0434	0.634741	2.2655	1.88835	1.88305	1.66097	5
0.902667	5.45599	2.38516	1.13479	1.29772	5.46533	0.109823	1.0633	1.32165	2.20138	5.81938	3.77059	1.23907	1.1975	2.34711	0.901342	0.673396	0.578441	4.75412	1.31918	0.165028	0.00432352	0.0171165	4.47267	1.56881	0.505358	1.80261	1.65734	0.00505149	4.06218	3.91806	2.16731	1.41102	1.33037	4.66244	0.666358	1.64562	1.67266	1.53762	1.57251	5
6.4682	2.26926	1.98763	1.46687	1.31943	6.56472	6.53347	1.13891	1.89232	4.69863	4.9787	3.74161	1.27696	0.800905	2.95808	1.28969	1.079	0.489247	4.47681	1.533	0.65782	0.00441555	0.0300435	0.342922	1.05079	1.43115	1.78987	1.98654	0.0038763	4.19825	4.00058	3.49252	1.69264	1.57934	3.41087	0.169378	1.99693	2.00721	1.65872	1.86351	5
6.09379	3.13226	1.4459	1.35798	1.20589	5.47921	0.0923603	0.715492	1.18215	3.21882	1.38796	2.06173	1.30236	0.928995	2.75186	0.966818	0.79413	0.526862	4.45181	1.35336	0.151694	0.00314196	0.0142074	3.70123	1.05513	0.553062	2.5016	1.5494	0.00572571	4.3813	3.66807	3.59864	1.42285	1.39794	3.52044	0.705922	1.12069	1.89523	1.98271	1.63549	5
1.39211	5.72932	2.14822	1.50782	0.951929	6.10927	6.73943	0.969636	1.8083	4.0597	4.63978	4.40196	2.09626	1.0606	2.88947	1.00656	1.06179	0.582429	5.15796	2.46231	1.00282	0.000154645	0.0304925	3.48899	1.07615	1.29508	1.7311	1.84969	0.0050895	3.91749	3.65152	2.01016	1.33554	1.31926	3.78033	0.533734	1.55763	1.5785	1.73968	1.89117	5
6.58369	5.70811	1.7738	1.20327	1.42123	6.33713	6.60299	1.2173	1.55399	4.11565	4.32952	3.9454	1.10752	0.802882	2.39613	1.25591	0.929085	0.539481	5.09088	1.45512	0.942271	0.00256732	0.0458282	0.532745	1.01831	1.0628	1.91113	2.365	0.00415717	3.36639	4.62021	4.28902	1.57092	1.53475	3.95965	0.523341	1.91014	1.77543	2.09637	1.66146	5
1.1116	5.39734	1.48776	1.22052	1.03021	6.19106	5.12164	0.789279	1.92941	4.6098	1.77221	3.52419	1.70366	1.16256	2.95059	0.853682	0.943075	0.64171	4.66963	1.6853	0.973769	0.000741682	0.00505565	5.24047	1.51119	1.30425	2.15661	1.87589	0.00406748	3.20352	4.23976	4.26706	1.75994	1.29619	4.28692	0.652458	1.59403	1.93933	1.52538	3.27859	5
6.3339	4.41237	2.12388	1.24189	1.09597	6.63061	6.42828	0.961528	1.60165	4.57838	4.01954	4.31482	1.5844	0.929809	2.42675	0.875547	1.05839	0.439531	4.23732	1.23029	0.99794	0.000101131	0.0341529	5.59777	1.14298	1.40361	1.76418	2.02185	0.0040011	4.83767	3.73252	2.93727	1.52043	1.35042	4.31547	0.666337	1.77964	1.97492	2.26713	1.80773	5
1.12944	4.89965	2.92228	1.3652	1.1545	1.35317	6.27938	0.801596	1.35956	4.29216	2.03231	4.17499	1.21654	1.15347	3.7018	1.1326	0.671594	0.135496	5.51034	1.55158	0.882531	0.00506924	0.0476375	4.54846	1.20118	1.33205	1.7812	2.33451	0.000341905	4.10751	4.65938	3.28843	2.0488	2.03002	4.29254	0.531195	2.24781	1.97603	2.19216	1.53141	5
6.63078	5.21677	1.76881	1.21694	1.40032	6.05398	6.5962	0.967997	1.62697	4.63689	1.49497	4.65704	1.36434	0.800944	2.34689	1.24637	1.19889	0.43595	4.85091	1.91543	1.16427	0.000743364	0.000281605	5.43206	1.28102	1.30785	1.39077	2.27246	0.00503822	4.10555	3.1925	3.43992	1.72811	1.75695	3.32207	0.553102	2.02305	2.22839	1.65754	1.8349	5
6.35297	5.59229	2.1667	1.00993	1.24524	5.96789	5.78032	1.1619	1.65127	4.10181	1.1158	3.84881	1.0156	0.620963	2.06882	1.1877	0.97572	0.449502	4.7134	1.66269	0.962869	0.0045697	0.0189254	5.63794	1.03834	1.34981	2.61219	1.71072	0.000209303	5.0493	4.74756	2.62591	1.66042	1.93466	4.13048	0.446013	2.29353	2.264	1.6373	1.64429	5
6.49774	1.76805	1.64557	0.967071	1.08287	4.97009	0.0935212	0.892579	1.72687	2.34853	1.80777	3.62901	1.45636	0.702581	2.09435	1.0549	1.13826	0.552013	5.18842	1.78069	0.126536	0.00378066	0.0166422	5.3514	0.594689	0.629732	1.67738	1.78835	0.00594292	2.68757	3.57583	2.47659	1.67371	1.09811	4.00904	0.584766	1.12132	1.97889	2.03486	2.53571	5
6.2912	5.21706	2.08712	1.08953	1.36842	6.18233	0.0615267	0.979882	1.45612	2.67221	5.47042	3.18779	0.915991	0.727927	2.42442	1.0192	1.01144	0.525727	2.53755	1.10467	0.118274	0.00420692	0.0145081	5.31693	1.94261	1.08429	1.72034	1.87198	0.00201557	3.99143	3.4196	2.09323	1.25916	1.62931	3.70466	0.620088	1.82225	2.05392	1.75576	1.79095	5
6.06331	6.02223	2.13669	1.56782	0.975379	5.85673	6.20476	1.02998	1.46521	4.57563	4.67851	3.67475	1.47624	0.950165	1.81085	1.207	1.20449	0.546059	5.28724	1.28335	0.946331	0.00535501	0.00424728	5.63824	1.26343	1.63723	1.66873	1.78076	0.00624183	3.65728	4.464	2.49925	2.03924	3.10205	4.35083	0.627545	1.5604	3.09206	1.79637	1.48446	5
6.69115	5.36483	3.01836	1.4958	1.14725	1.44111	6.40036	0.801083	2.02907	3.75876	5.76479	2.93283	1.15222	0.342281	3.25108	1.05031	1.18431	0.388707	4.78545	1.82943	0.740067	2.25419e-05	0.0301185	5.42406	0.444564	1.35059	1.89808	1.84833	0.00120335	4.80443	3.56481	2.95225	1.37459	1.5236	4.29626	0.661014	1.93482	2.20264	1.67598	2.19653	5
6.23186	5.88625	2.44186	1.48724	1.00977	1.64956	6.58088	0.663042	1.72749	4.49604	1.33362	4.35937	1.45023	0.703141	2.85581	1.10549	1.12497	0.447623	4.65736	1.85703	0.779879	0.00575111	0.00185732	5.72787	1.36104	1.2708	1.94151	1.74282	0.00371649	3.91158	4.25146	3.93137	1.60394	1.21766	4.17486	0.611338	1.52531	1.99845	2.29442	1.32487	5
1.32416	5.85202	2.52242	1.26381	1.14049	1.36472	6.59897	1.44598	1.77151	3.90429	2.46162	4.08562	1.24891	0.664891	2.32973	1.14973	1.18813	0.331683	4.62846	1.5441	0.851298	0.0019577	0.0472412	4.84294	1.73037	1.41769	2.75044	1.77745	0.00392809	3.90343	4.07311	3.91859	1.81676	1.23839	3.7689	0.614748	1.96614	1.37636	1.72117	1.5003	5
1.31823	5.73473	1.87285	1.64909	1.29763	2.92438	0.0613537	0.86488	1.41897	4.05796	1.79112	4.65723	1.82238	0.832784	2.47189	1.23303	0.846687	0.631226	5.62404	1.77678	0.0739833	0.00502594	0.0238783	5.71548	1.15058	0.824669	1.69046	1.47128	0.00342051	3.87769	3.85151	3.61275	2.7908	1.03497	3.74734	0.715676	1.02472	1.85367	1.83481	1.83128	5
6.70443	4.41557	2.41663	1.24016	0.966029	1.45351	6.63372	1.06311	1.88099	4.17585	4.90744	3.06722	1.24501	1.03733	2.57012	1.02567	1.33993	0.559911	3.94262	1.13264	1.03013	0.000637692	0.00934931	5.49435	1.66385	1.7059	1.74963	1.67341	0.00293291	3.84235	2.71926	2.12809	1.63251	3.24923	4.10841	0.727595	1.66705	2.24119	1.76154	1.91061	5
6.40925	5.97932	2.83435	1.28544	0.979101	6.13026	6.54931	0.926833	1.33649	4.83941	2.21209	4.78149	1.50577	0.678748	3.45265	1.16511	1.31676	0.544087	5.07196	1.80606	0.924213	0.000794553	0.00493123	5.43883	1.64047	1.68379	1.80677	2.1702	0.00556808	4.25868	3.6336	2.48214	2.9579	1.99053	4.56698	0.419544	2.1276	2.41222	1.82444	1.26521	5
6.42524	4.62174	1.95149	1.1815	1.20696	6.23943	0.0842269	0.685705	1.51771	4.32549	2.42258	4.21781	0.830868	1.11975	2.47185	1.31457	1.19501	0.493586	4.69474	2.16147	0.203652	0.00609114	0.0334954	5.5461	1.23259	0.992333	1.94083	1.46472	0.00405482	4.97344	3.38561	1.86414	1.51452	1.77244	3.65456	0.816416	1.23482	1.44821	1.4137	2.34096	5
2.47454	5.73831	1.58257	1.25403	1.14547	6.18759	0.0761297	1.26926	1.85283	2.62299	1.46093	3.87177	1.22796	0.691617	2.0549	0.7957	1.07631	0.561453	4.89568	1.39714	0.102611	0.00393495	0.0806095	4.99305	1.23075	0.694384	1.71721	1.55738	0.00378385	3.03288	2.67069	3.06067	1.42369	1.49696	4.20789	0.461883	1.20921	2.27341	1.52406	1.28451	5
6.28005	5.77146	1.82552	1.37773	0.883974	1.86971	5.97337	0.899023	1.74066	4.25419	1.43293	3.23211	1.73032	0.870231	2.07171	1.22641	1.45134	0.513377	4.55171	1.35182	0.835068	0.00505113	0.00586475	4.05662	1.07375	1.55343	1.93175	1.81657	0.00136984	4.59553	5.24249	3.7392	1.68624	1.74592	3.86568	0.660778	1.89479	1.98469	1.61752	1.73111	5
1.42384	4.77776	1.83942	1.18869	1.53802	6.11054	6.00143	1.21655	1.92188	4.20494	1.64596	3.15321	1.38445	0.78223	1.70927	0.94887	1.1241	0.554634	4.73374	1.30013	0.680219	0.00433381	0.0180515	0.618188	1.19295	1.27864	1.93159	2.20598	0.0057756	3.49077	4.38599	1.84529	1.54444	2.08123	3.09823	0.523801	1.59984	2.09702	1.91208	1.47006	5
6.32159	5.78583	2.56832	1.68067	1.86781	2.18513	6.17436	1.12781	1.58772	4.61653	5.42328	4.32675	1.59636	0.686454	2.50295	1.52032	0.904094	0.548437	5.29152	1.55693	0.843414	0.000642349	0.0387843	5.0509	1.24815	1.13299	1.98322	1.92064	0.00310343	3.72999	3.6706	1.14609	1.93606	1.46351	3.42318	0.710057	2.33557	2.01373	2.20515	1.53541	5
6.24533	4.40248	1.86468	1.03879	1.26072	1.79047	6.55216	0.952212	1.336	5.06008	1.94405	2.54407	1.13754	0.779023	3.62583	1.01829	1.07639	0.469158	4.79129	1.9235	1.24778	0.000205079	0.0337444	4.11081	1.2734	1.28421	1.55675	1.3426	0.00561048	4.575	3.91996	3.94975	1.66222	1.29751	4.55835	0.736557	2.15314	1.56639	2.14696	3.01144	5
1.2783	5.70413	2.25685	1.10671	1.36758	1.86457	6.22091	1.02318	1.30603	5.22526	4.91207	2.84604	1.43424	0.736008	1.48085	1.3944	0.974945	0.456311	5.48673	1.75264	0.950911	0.00102056	0.0209084	4.96742	1.61378	1.14789	2.20976	2.20344	0.00436532	4.01326	4.58753	4.59203	1.39156	1.28341	3.08342	0.770357	1.49198	2.14319	1.65165	1.9113	5
6.33207	1.98199	1.68666	1.1586	1.50923	6.37997	6.23107	0.994562	1.50168	3.60165	2.39301	3.52087	1.18135	0.810649	1.61203	0.945437	0.888502	0.450851	5.07765	2.10386	1.32763	0.00528165	0.0338133	0.420804	2.0233	1.11421	1.95585	2.53696	0.00694688	3.23147	4.00329	3.09446	1.18581	1.37947	3.93732	0.537398	3.11151	1.67574	1.68225	1.57366	5
6.20705	6.15329	2.40272	1.37666	1.33862	6.02759	6.72761	0.687693	1.41063	4.95153	1.75775	4.43833	1.34548	0.755333	3.01409	0.973649	1.03484	0.409774	4.93597	1.25918	1.22915	0.000710492	0.00634389	5.06334	0.993908	1.61227	1.71847	2.12587	0.00115338	4.85329	3.92586	3.10492	2.03929	1.14565	4.11233	0.627363	2.06418	1.9799	1.90021	2.55389	5
6.45613	5.90931	2.27516	1.3774	1.04361	6.41645	6.42311	1.34312	1.3261	3.38743	1.35932	2.82374	1.91238	0.752307	2.25377	0.920006	1.38424	0.723209	5.56668	1.87661	0.830647	0.00366089	0.0015417	5.17853	2.24778	1.02081	1.83294	1.99787	0.00555387	4.36012	3.85356	2.80707	1.46447	1.4185	5.01002	0.571331	1.57802	1.60026	2.03095	2.03207	5
1.12861	6.69826	2.35233	1.32742	1.07949	6.4119	6.42047	0.785163	1.61982	3.95106	1.59341	3.59408	1.1229	0.774087	2.54107	1.05956	0.96266	0.572925	4.78077	1.5874	0.821515	0.00419336	0.0336658	5.21332	1.07881	1.00918	1.66298	2.79218	0.00689897	5.03441	4.35238	2.99552	2.11594	1.30966	4.12067	0.371583	2.52069	1.38934	1.52696	1.56665	5
1.26146	5.04773	2.35999	1.30547	1.38594	6.08728	6.35966	0.985876	1.80028	4.14268	4.78862	3.80402	1.96992	0.67734	1.92166	1.11562	1.40655	0.627047	5.10818	1.58989	1.1739	0.00060369	0.0698688	5.04733	1.27232	1.46857	1.71903	2.04407	0.0051309	4.7406	3.2092	3.87945	1.35811	2.44394	4.37526	0.507247	1.54887	1.23053	1.77228	1.38563	5
6.47619	6.12865	1.4189	1.44204	1.56922	3.24111	0.0714287	1.04226	1.3484	2.75834	1.74981	3.60541	1.18249	0.754072	2.29368	1.02587	1.6954	0.46156	5.45549	1.43468	0.0494572	9.01303e-05	0.0129995	5.39228	1.28505	0.638637	1.85374	1.42587	0.00405031	4.95155	4.21045	2.99007	1.54009	1.65556	3.77624	0.605493	1.33167	1.96498	2.01771	1.59293	5
1.28215	4.56614	1.82613	1.07401	1.42722	1.60545	6.16016	1.0459	1.4299	4.68758	2.60987	3.48665	1.62122	0.585889	2.44212	1.11029	1.07962	0.481948	5.17503	2.03984	0.8749	0.00301283	0.0463468	5.90894	1.16064	1.39181	1.61415	1.43319	0.00424288	4.98157	3.53631	3.68129	1.43474	1.47106	3.01808	0.635107	2.35957	2.27311	2.22738	2.11015	5
5.76864	5.63212	1.69857	1.00105	1.12589	5.69516	0.06858	0.804603	1.21977	4.06252	1.53508	3.60356	0.996627	0.237722	2.68201	1.39468	1.0247	0.541402	4.37469	1.34143	0.012897	0.00207878	0.0333815	3.46667	0.622174	0.678021	1.73546	1.41502	0.00116693	3.06666	4.74464	2.33991	1.81479	1.57217	4.50631	0.607799	1.49315	2.29786	1.23602	1.45519	5
6.34295	4.70682	2.05022	1.44808	0.958582	6.17136	5.38646	1.01659	1.8948	3.44986	1.8133	3.41133	1.73794	0.573652	2.63267	0.964634	1.51398	0.563049	5.80117	1.66269	0.938295	0.00184614	0.00625419	4.41468	1.4561	1.59146	1.64594	2.579	0.00418425	3.82276	3.13439	3.10381	1.37655	1.45588	4.14032	0.648522	2.10335	2.29999	2.15549	2.32237	5
6.84842	6.05858	1.5988	1.56638	0.928593	6.51826	6.00787	0.758114	1.60425	5.13077	2.48947	4.29135	1.76184	0.881996	2.07653	1.35299	1.23322	0.297098	5.9164	1.15507	0.835559	0.00480243	0.0318245	4.96035	1.00736	1.03669	1.86223	1.94153	0.000608586	3.96876	4.11692	3.33638	2.04763	2.08989	3.76964	0.391913	1.40608	1.57456	2.11638	3.1365	5
1.17471	5.66551	2.36423	1.53404	1.23509	5.86038	6.38145	1.39486	2.04886	3.89912	2.12693	3.61204	1.14949	0.943365	1.3141	1.53481	1.00431	0.505638	5.23484	1.86562	1.09969	0.00290442	0.0201328	4.94351	1.54613	1.37663	1.65856	1.19936	0.00231036	3.69654	2.8312	3.86402	1.43866	1.49833	3.66923	0.586241	1.47363	1.96346	1.71901	2.30073	5
6.05657	5.61679	1.54656	1.53656	1.15106	1.32138	0.0596091	0.99891	1.55745	3.78991	1.61942	3.69386	1.14806	1.04796	2.42577	1.17155	1.00382	0.509716	4.89752	1.43695	0.0963559	0.00272346	0.0034462	4.72366	1.01807	0.571993	1.88189	2.19347	0.00338241	4.59002	4.4359	4.53549	1.50762	1.21924	4.42362	0.83638	1.04726	2.05484	1.91218	2.49506	5
1.19888	6.1155	1.80896	1.36603	1.11343	6.01348	5.76961	0.802739	1.3982	5.13082	1.88037	3.93904	1.5391	1.05011	2.51991	1.01181	1.11337	0.477043	4.39664	1.45163	0.764291	0.00376759	0.0134209	5.35561	1.19247	1.27454	2.07752	1.81737	0.00588934	3.84945	3.79082	3.90371	1.50753	1.33609	2.78975	0.743614	1.63313	1.84689	1.71621	1.55446	5
6.47897	5.42179	1.68307	1.28285	1.08895	6.42582	6.7082	0.851699	2.26629	4.41431	4.31551	2.70316	1.11787	0.852524	2.76218	1.31494	1.01399	0.577957	5.15939	1.17	0.919159	0.00521035	0.000441234	5.41944	1.56382	1.37804	1.65267	1.89706	0.00212812	4.43699	4.13802	3.176	1.56708	1.68576	4.23796	0.652209	2.21861	1.83249	1.58274	1.4874	5
6.54705	5.59093	2.07421	1.3761	0.980003	1.30705	6.21959	1.08721	1.29905	4.25883	5.08697	3.24835	1.56628	0.619997	1.7791	1.32302	1.08671	0.448707	4.72018	1.1454	1.05037	0.00427102	0.00906069	5.15927	1.27839	1.34174	2.04066	1.99643	0.0043277	3.99373	4.39848	3.29382	1.63314	1.23849	3.95572	0.600757	2.0494	1.61254	2.46909	1.34378	5
1.30708	5.73887	1.96562	1.45614	0.981754	6.13994	6.5119	1.05515	1.81114	4.18178	1.33927	4.45883	1.40267	0.523037	2.15575	0.99699	1.19701	0.801201	5.05878	1.71809	0.718235	0.00431801	0.0155037	5.65537	1.05892	1.12136	1.99063	1.79391	0.000234841	3.61239	3.88108	3.71337	1.37658	1.3276	4.28268	0.612913	1.79623	1.49972	1.85038	1.69583	5
1.18086	5.56097	1.87482	1.13068	1.22052	6.18929	6.57976	0.830391	1.32773	3.98349	5.27079	3.70179	1.4446	0.634478	1.91964	1.01819	1.05831	0.488022	5.14147	1.28437	0.974848	0.00247352	0.0649204	4.75827	2.31091	1.16031	2.32319	2.56958	0.00548921	2.90045	4.15774	4.29285	1.75403	1.68208	4.86457	0.600537	2.89002	1.88753	2.00008	2.34374	5
6.51093	5.54915	1.80599	1.41037	1.05455	6.13169	5.86685	0.909086	1.62265	4.6786	4.74585	3.09493	1.09861	0.714499	2.20371	0.938694	0.822875	0.715766	5.00977	1.61834	0.909909	0.00395188	0.0610336	0.603566	1.53352	1.40298	1.86806	2.30114	0.00455439	4.67281	3.51172	3.95854	1.23871	1.23442	4.81614	0.592803	1.63082	1.54568	1.71394	2.00831	5
1.04545	4.78153	1.66879	1.41921	1.03042	6.33362	6.72442	0.994958	1.25359	3.88299	1.52338	3.26811	1.37807	1.01715	1.64461	1.08416	0.9902	0.521598	4.21683	1.24622	0.720578	0.00447399	0.0540249	5.86722	0.762299	1.94236	2.21469	2.00494	0.00582272	4.26817	4.50238	3.87142	1.8371	1.74315	5.01827	0.681537	2.68825	1.77605	1.52438	2.04017	5
6.44238	4.71953	3.11267	0.999714	0.956078	5.98232	6.36746	1.0315	1.42561	4.04853	1.5178	3.37012	1.42868	1.10093	1.69698	1.14665	1.04297	0.459389	5.36511	1.169	0.744213	0.00295101	0.0370613	5.15004	1.13578	1.18297	1.87901	1.19848	0.00437583	3.64252	3.77029	4.5178	1.92799	1.31447	4.24079	0.470641	1.86477	2.03022	1.64725	1.52738	5
0.922694	4.51339	2.3184	1.84313	1.20796	5.12017	0.06554	1.07839	1.81432	4.11781	1.56175	3.4957	1.04961	0.944504	3.39482	1.24781	1.45208	0.542205	4.11907	1.39796	0.0825146	5.76662e-06	0.0516268	4.95314	1.10828	0.693168	1.85469	1.50095	0.000867948	3.87414	4.09485	3.22137	1.58091	1.94907	4.15126	0.569384	1.34393	1.7207	1.51676	1.54494	5
6.32507	6.23266	1.38946	1.39362	0.94452	6.31349	6.31902	1.17827	1.48613	4.35565	1.58181	3.58252	1.35998	0.157002	3.26962	1.46986	1.06523	0.55607	4.7198	1.85015	1.25213	0.00459587	0.0227896	4.99506	1.30366	1.58834	2.89173	1.66077	0.00351675	3.68107	4.26045	4.12262	2.49117	1.67844	4.81857	0.901761	1.53744	2.32172	2.22753	2.31304	5
1.31613	6.05109	2.40675	1.06402	1.00076	2.04794	6.63225	0.824618	2.47979	4.36755	1.86321	3.5721	1.35114	0.942296	2.99042	0.939679	1.0003	0.48429	4.70647	1.51477	0.967287	0.00212121	0.0131922	4.8314	1.40101	1.36372	1.83583	2.03412	0.00660052	3.99462	4.1748	4.01989	2.25359	1.85608	4.75709	0.72201	1.85679	1.57786	1.93693	1.56467	5
1.28448	5.51749	1.95736	1.07755	1.24636	5.91141	6.43527	1.04319	1.71626	4.44416	2.45604	2.81927	1.66307	0.916484	2.11064	0.909179	0.958067	0.48434	5.71183	1.12203	1.05495	0.00522282	0.0269827	4.23047	1.10281	1.43303	2.05995	1.75265	0.00418848	3.59644	4.05601	2.61636	1.57278	1.39936	4.95533	0.556174	1.38617	1.78132	1.71557	2.32051	5
6.27662	5.97185	2.01798	1.19175	1.21347	6.38469	6.21799	0.98927	1.53521	4.77069	5.1577	3.12528	1.44162	1.15867	2.17994	1.1467	0.989998	0.386571	4.27664	1.37082	0.915601	0.000378846	0.00890476	5.8217	1.31794	1.14258	1.94226	1.90371	0.00338016	4.13724	3.84514	3.94571	1.41097	1.43626	3.49192	0.661022	2.3153	1.43968	1.87116	1.57884	5
6.67632	4.64438	1.55966	1.18269	1.67681	1.53891	5.46504	1.05586	1.2833	4.13677	1.47263	2.09038	1.04407	0.401175	2.22397	1.21525	1.18447	0.445419	4.51342	1.49685	0.90631	0.00532954	0.0132389	4.76927	1.39116	1.23485	1.82369	1.59688	0.00306898	3.94645	4.333	3.42856	1.55232	1.29373	4.12636	0.73497	2.48448	2.08897	1.76883	1.30709	5
1.24625	5.08157	2.23791	1.42252	0.981414	5.97908	5.93265	0.807672	1.29189	2.77831	1.64766	2.98803	1.49178	1.05363	2.4889	1.22647	0.969051	0.477545	5.18901	0.815074	1.02091	0.00228424	0.0181622	4.61093	1.31785	1.40169	1.852	1.47706	0.00489726	2.66587	4.6965	3.74883	1.71713	1.71666	3.75229	0.519809	2.05483	1.83724	2.22193	1.5964	5
6.40113	5.63525	1.95518	1.24227	1.06303	6.36937	6.47329	0.999639	1.73264	4.03299	2.16205	4.35068	1.40455	1.10386	2.18002	0.904584	1.06097	0.536174	4.85665	1.31989	1.14915	0.00482397	0.000153568	4.97971	1.06461	1.19233	1.64693	2.40267	0.00579036	4.74771	4.90546	4.71547	1.76949	1.467	3.71151	0.599752	2.20484	2.13765	2.33538	1.20274	5
6.49335	3.84815	2.64573	1.06439	1.14586	5.85151	6.58641	0.65797	1.35279	4.66158	4.80712	4.24982	1.03262	0.107711	2.61076	0.681064	0.964981	0.195003	4.73296	1.22496	0.872435	0.00497687	0.00461031	5.52771	1.37395	0.907056	2.14609	1.55242	0.000467717	3.14337	4.37283	1.95234	1.58668	1.40771	4.63885	0.563819	2.04543	1.55934	2.21874	1.97775	5
6.2231	5.06579	2.06448	1.02186	1.1773	1.34854	6.18161	0.717207	1.65618	3.69995	1.38485	3.28079	1.03325	1.21992	2.21609	1.0393	1.09325	0.577103	4.7276	2.29167	0.81578	0.000889736	0.0274536	5.48215	2.02401	1.17469	1.8346	1.76328	0.000878757	4.06964	4.65312	3.71872	1.99084	1.76163	4.66799	0.490688	2.08887	2.21329	1.45199	1.19709	5
6.73691	4.90252	3.81598	1.20764	0.49676	6.6087	6.50462	0.784055	2.27375	5.0668	5.81832	3.09496	1.47714	1.04228	1.38644	0.938828	0.833802	0.519184	4.9768	1.38871	0.883451	0.00435139	0.0213145	5.63977	1.18455	1.21472	1.79793	1.59611	0.0042967	4.64997	3.45138	5.12544	1.95089	1.50502	4.14376	0.64648	1.40003	1.65462	1.92359	2.22679	5
1.39372	5.87403	2.31637	0.865682	0.963455	3.26908	6.89704	0.941616	1.5585	3.9025	1.54855	3.30266	1.1481	0.762865	2.72661	1.31017	0.452797	0.54661	5.15776	0.721184	0.867666	0.0030675	0.0491033	4.84747	1.65298	1.48734	2.00491	2.3305	0.0044109	2.71112	4.26812	3.41569	1.99501	0.496172	3.7082	0.665338	1.51819	0.955735	3.11912	2.26707	5
6.17661	5.42683	1.50938	1.1046	1.2076	6.2686	6.12946	0.706878	1.91432	4.43506	2.21929	3.38391	1.10835	0.862464	2.26744	0.905962	1.5312	0.52404	5.13775	1.27121	0.883732	0.00191579	0.0255329	0.445468	1.65666	1.02686	1.92108	2.03086	0.00335966	3.9834	5.08522	2.91616	1.76625	1.49513	4.73016	0.8714	1.73639	1.91082	2.72411	1.97572	5
6.55571	5.81413	1.698	1.32321	1.23414	6.13258	6.02528	1.14009	1.22121	4.75904	2.22249	2.40297	1.67682	0.720366	1.59346	1.08438	1.16617	0.487296	4.82634	1.76073	0.789442	0.00561403	0.01315	5.27741	2.00722	1.21903	2.27101	1.69424	0.00338335	3.73991	4.41158	3.70706	1.93187	1.75	4.91526	0.590052	1.19947	1.91704	1.49625	1.73454	5
1.19823	5.65873	2.36602	1.07072	0.929759	6.27001	6.1753	0.91895	1.86704	4.62637	4.99772	2.70107	1.15076	0.78178	2.86801	0.932158	1.56792	0.491807	4.43979	1.66151	0.939699	0.00288747	0.0236194	5.25194	1.25994	1.12398	1.93164	1.97055	0.000553099	4.44994	4.08548	3.16408	1.44029	1.24747	4.20071	0.623117	2.28465	1.66005	1.73843	2.27121	5
6.58304	5.71993	2.53621	1.83153	1.17218	1.66796	6.39757	1.0269	1.03671	4.18832	1.69652	1.68403	1.03787	0.887114	2.46935	0.92815	1.00026	0.619744	4.52863	1.95475	0.685116	0.00397398	0.00320386	5.39965	1.37873	1.14373	1.78125	2.01219	0.00670141	3.76071	3.4568	2.26572	1.43016	2.53319	4.31956	0.64218	2.21801	1.76281	1.46995	1.6556	5
0.964238	3.0266	2.14018	1.3441	0.94227	5.58582	0.0726555	1.1158	1.61075	2.68149	2.21673	3.46353	1.19964	0.839258	1.71241	0.844447	1.00396	0.45853	4.44186	2.38343	0.215192	0.00231292	0.0320088	4.68873	1.04487	0.689344	1.5596	1.78157	0.00617665	3.52792	4.43184	2.88909	1.33432	1.781	4.20694	0.941545	1.40987	1.9832	1.6193	1.49092	5
6.17519	5.34093	2.43608	1.38709	1.35616	6.78335	5.97866	1.51384	1.47766	5.29679	3.57222	3.78494	1.3064	0.790749	2.21137	1.31926	1.14901	0.713694	5.04662	1.01338	1.00897	0.00386519	0.0264986	5.13003	1.23147	1.55439	1.53654	2.14786	0.0055127	4.37261	4.57046	4.44199	1.94744	1.43129	4.26766	0.500318	1.61211	2.16373	1.61751	1.2772	5
1.35835	5.17665	1.65317	1.12543	1.60053	1.55554	6.22977	1.00473	1.22625	4.566	5.58532	3.75274	0.911656	0.0853555	1.95863	1.21886	0.979817	0.487989	5.04827	1.628	0.954365	0.00419406	0.0443021	5.1087	1.57308	1.34935	2.05272	2.21682	0.00550208	3.35636	4.27049	2.05695	1.44398	1.35669	4.13336	0.591764	1.86234	1.95304	1.46094	1.4638	5
1.11767	5.56514	2.22356	1.51432	0.912848	5.51596	0.0708461	1.06541	1.7187	4.12332	2.1708	3.44726	1.3532	1.04532	2.26446	1.52436	1.29724	0.458188	5.18413	1.10467	0.168935	0.00566767	0.0166205	4.77198	1.36636	0.680709	1.73073	2.36095	0.00452539	3.83998	5.07619	4.21451	2.17371	1.10341	4.51344	0.841232	1.11656	1.83356	2.11838	2.62823	5
5.87039	3.80614	2.91593	1.79345	1.0663	2.3708	5.75594	1.04066	1.52622	4.17761	5.48058	2.48929	1.08402	0.860203	2.69518	1.27978	1.37061	0.470481	4.71366	1.85338	0.753673	0.00466285	0.0260767	0.576005	1.17928	1.28145	1.70762	2.41654	0.00559138	3.8964	4.06411	3.75713	1.54786	2.48728	3.79352	0.533079	1.5681	2.04579	1.52464	1.38772	5
6.42447	5.38381	2.18206	1.60892	1.16416	6.32801	6.65092	0.786353	1.35383	3.96543	1.51434	3.24502	1.32007	0.826393	2.22398	1.08086	1.13756	0.419636	5.42638	1.69463	0.73017	0.00438928	0.00861922	4.36963	1.41373	1.19598	2.34825	1.34214	0.00282633	4.29349	3.079	3.75504	1.6508	1.54848	4.28088	0.790474	1.67903	2.13679	1.93329	1.46441	5
1.29089	3.84293	1.95382	1.72692	0.939156	6.33426	5.95534	1.16989	1.38476	3.37239	5.39843	4.47796	1.23701	0.842748	1.9763	1.15419	0.827474	0.393557	0.482667	1.69703	0.981023	0.00481759	0.0274373	5.91883	1.67114	1.20981	1.98675	1.37844	0.00101798	3.68237	4.23147	4.55778	2.68928	1.15963	3.57287	0.586857	2.00382	1.83171	2.07285	2.73715	5
0.934781	5.95804	1.59207	1.27369	0.681832	6.52391	0.0712374	0.926227	2.12235	3.83963	1.88173	4.42139	1.00698	0.316392	2.87519	1.44758	1.19685	0.443874	4.85733	1.52132	0.182887	0.000201906	0.0347497	4.49548	1.31455	0.862162	2.3397	1.46282	0.00431428	3.38336	4.57389	2.55154	1.71893	2.36837	4.41292	0.341177	1.50884	1.41533	2.0084	1.5088	5
1.21682	5.15584	2.61292	0.899377	1.01417	5.73617	6.35178	1.01748	2.29731	4.35526	1.8233	3.31075	1.16347	0.697486	2.21527	1.173	1.0046	0.585135	4.55018	2.11355	0.827563	0.00505838	0.0308864	5.15239	1.49404	1.352	2.06733	1.64541	0.000833258	4.1966	2.705	4.44269	1.37871	1.64174	4.39024	0.653119	2.02383	1.832	1.67433	1.77619	5
1.03903	5.74234	2.46044	1.04599	1.34403	1.65717	0.077287	1.0057	1.30688	2.51013	1.52979	3.786	1.33502	0.673319	2.61175	0.997168	0.923417	0.520808	4.85167	1.50488	0.150959	0.00419723	0.0191734	5.80356	1.12696	0.689125	1.96628	1.72238	0.00212316	3.64049	2.96543	4.23334	1.70515	1.66965	4.44754	0.71276	1.10019	1.60575	1.70068	1.66085	5
1.05498	4.90554	2.21035	1.81679	0.914	6.2233	6.10776	0.96451	1.64493	3.05296	5.8137	4.02389	1.24091	0.847639	2.24515	0.943768	1.25812	0.541567	5.36382	1.56727	0.756523	0.00290965	0.0113251	4.97985	1.29966	1.17992	2.2342	1.86218	0.00504665	3.6902	3.397	3.87148	2.25954	1.52811	3.62127	0.795006	1.83209	1.62182	1.64772	1.92949	5
1.02608	4.17407	2.56416	1.40072	1.08011	6.25196	6.0904	0.817917	1.8932	4.87482	3.38233	2.4716	0.843523	0.788795	2.65828	1.18895	1.03942	0.608209	4.64415	1.29881	0.926916	0.00399459	0.00169483	5.21886	1.60248	1.35203	1.70566	1.64662	0.00501876	4.55243	3.72323	2.71213	1.49653	1.92664	4.06326	0.4941	2.53171	1.80925	1.63505	1.74003	5
6.02927	5.6593	1.82171	1.56073	1.53033	1.52711	6.3544	0.896233	1.2209	4.99559	1.39824	3.74274	1.29575	0.869008	1.91102	1.40604	1.09992	0.536617	4.88512	1.11633	1.15772	0.00140168	0.00794706	4.45544	1.05747	1.49688	1.71289	2.27571	0.00639012	4.08763	4.59592	3.82581	2.1403	1.15636	5.30126	0.577382	1.76708	1.74923	2.07884	1.51398	5
1.17601	5.97109	2.50541	1.43429	1.3676	1.34319	6.75189	0.931148	1.70986	3.87865	2.21257	3.02115	1.35345	0.87586	3.0645	1.27359	1.14056	0.302278	5.18734	0.934772	0.900913	0.00293632	0.0747058	4.63936	1.24305	1.62106	2.54179	3.10205	0.0010623	4.31479	3.29938	3.71462	2.09123	1.46562	4.22303	0.550311	1.89995	1.54296	1.94723	2.62178	5
1.2356	4.88716	2.69513	1.19521	1.00977	1.99331	6.01105	1.00039	1.7807	4.17145	1.75709	3.73505	0.958498	0.82635	2.31369	1.18601	0.925726	0.333902	4.71455	1.66267	0.904208	6.45639e-07	0.0400541	4.91073	1.28642	1.14157	2.15646	1.77526	0.00382185	4.61587	3.38447	2.61311	1.28401	1.34104	3.97085	0.373815	2.03092	2.12333	1.62128	2.24587	5
6.32021	5.91694	2.50963	1.26332	0.869732	1.40659	5.90132	1.01478	1.67128	3.7198	1.33597	3.91723	1.44938	0.595718	1.93814	1.21438	1.26101	0.655938	5.15878	0.829853	0.798937	0.00144531	0.0503002	5.62753	1.89534	1.08532	2.44198	2.23944	0.0032256	3.92878	4.80237	4.396	2.00475	2.19928	3.59372	0.59132	1.37085	2.14962	1.60998	1.69163	5
6.50473	5.94633	1.50048	1.50538	1.01999	1.29378	0.0900301	1.44616	1.74023	1.71987	5.16267	2.4118	0.913051	1.02016	1.86732	0.802715	0.842118	0.544413	4.40511	1.364	0.126745	0.00455919	0.0283221	4.19805	1.37668	0.581802	1.63709	1.93436	0.0061711	3.55516	2.03748	4.06107	1.3425	1.21489	4.27011	0.593296	1.20814	1.77778	1.30541	1.746	5
6.1662	6.44892	2.30495	1.21913	0.981357	1.52301	0.0664955	0.865325	1.33077	3.86249	5.33353	4.66513	1.29132	0.884704	2.97696	1.23574	1.08552	0.447728	5.22051	1.82448	0.160571	0.00312641	0.0191276	5.64512	1.12824	0.733408	3.02349	1.64471	0.00581151	3.8513	3.41896	2.60667	2.36529	1.2785	3.6722	1.04421	1.38243	3.22309	2.00596	2.09158	5
6.16136	5.28205	1.89335	1.44913	1.36912	1.37649	0.0977975	1.23245	2.50323	4.44974	1.48639	3.39805	1.19279	0.992034	2.5041	1.11043	1.1864	0.0900682	4.4639	0.677876	0.155912	0.00376961	0.010173	5.06548	1.0275	1.32201	2.14187	2.52857	0.00237321	3.68869	3.74139	1.96354	1.40899	1.87814	3.06011	0.659337	1.27985	1.75037	1.47874	1.44907	5
1.14874	6.06801	1.75233	1.44072	1.06567	1.53069	0.0519318	1.26829	1.43799	3.3524	4.28297	3.86585	1.30898	1.16406	1.6663	0.894673	1.22389	0.425519	4.62022	1.0503	0.0921897	0.000676092	0.00838963	0.675629	1.1776	0.805049	1.84551	1.37735	0.001283	4.2501	3.73189	2.58452	1.36744	1.84602	3.68944	0.696653	1.11155	1.68327	1.98859	1.28426	5
6.23488	2.01733	1.85394	1.15675	1.14358	5.94504	6.26421	0.989005	1.32423	4.72365	3.32747	2.84008	1.14078	0.580913	2.64782	1.03678	1.22239	0.449653	4.55399	2.07618	1.26451	0.00518747	0.0200179	4.94129	1.27324	1.3692	2.18707	1.64675	0.00273272	3.71804	4.85135	4.06051	1.47104	2.19812	4.14611	0.50903	2.3957	2.21486	1.49719	1.89425	5
1.21906	6.13628	1.92196	1.68904	0.930057	1.78122	0.0799212	0.919065	1.81449	3.89314	2.0558	4.05105	1.27759	0.98653	2.05815	1.27204	1.20156	0.402783	5.14233	1.65873	0.0683887	0.000173395	0.0167515	4.60623	1.30364	1.09189	2.54403	1.18272	0.00498937	3.51251	4.17143	2.29024	2.30546	1.93574	3.78005	0.747437	0.957002	2.83995	3.11238	1.77696	5
1.43474	5.29899	1.8427	1.47301	0.937655	6.26658	6.30481	0.897282	1.34289	3.32913	1.99955	4.58792	0.76895	0.98325	3.84084	0.996786	0.935341	0.469554	3.69154	1.29675	0.830727	0.00152018	0.0287839	5.23202	1.08255	1.06129	2.0207	2.07016	0.000662358	4.60454	4.68411	3.30613	1.90801	1.35363	3.35677	0.529049	1.95342	1.54298	1.79698	1.39384	5
6.46067	5.21818	1.60257	1.4113	1.44438	5.99976	0.0913093	0.888032	1.76475	5.05179	4.6588	3.52636	1.61386	0.656636	2.93112	1.22022	0.921058	0.59201	4.8513	1.5315	0.212328	0.00532937	0.11289	5.21685	0.83674	0.774536	1.82258	1.44329	0.00319914	4.06168	4.41399	2.99458	1.71716	1.69035	3.80068	0.756652	1.00453	1.65737	1.90606	1.94667	5
1.22264	5.93789	2.25546	1.38208	1.12866	6.14085	6.15573	1.03009	1.44049	5.10196	5.23736	3.63623	1.61327	0.923752	2.57669	1.24915	1.3075	0.412586	2.37202	1.28948	1.4064	0.00535885	0.0456144	4.91687	1.33301	1.212	1.98298	2.55381	0.00521842	4.1401	3.59367	3.3899	1.77364	2.37147	4.53409	0.658455	2.51908	2.14377	1.93971	2.59549	5
1.12118	4.98639	2.31647	1.12731	1.02735	1.51832	6.23227	0.986135	1.75767	3.74669	1.79874	3.91735	1.61258	0.748015	3.01537	1.27318	0.967243	0.582156	4.63189	1.1445	0.795686	0.00132928	0.0483116	4.84685	1.83743	1.1407	2.69763	1.42028	0.00612251	4.78145	3.36726	4.37381	1.38797	1.00504	4.2837	0.513087	1.57444	1.8425	1.66573	2.42699	5
6.03826	5.6358	2.16879	1.78329	0.895509	1.40313	0.0864655	0.677588	1.31996	4.54114	1.73675	2.44469	1.34432	0.347434	2.06636	1.0444	0.887794	0.351935	4.81193	1.24421	0.149709	0.00421624	0.0729982	0.445278	1.18271	0.71882	1.98974	2.00063	0.0018567	4.13145	5.09308	3.10459	1.51219	1.07124	4.63669	0.677946	1.41547	1.88837	1.70589	1.87969	5
1.10858	5.30661	2.86291	1.79576	0.866224	6.4634	6.17255	1.03132	1.41484	3.78067	3.3144	3.58414	0.767075	0.81694	2.29683	1.19565	0.588153	0.635398	0.313917	2.08285	0.993056	0.00204417	0.000238397	5.43448	1.42899	1.50543	1.75696	1.59418	0.00478993	2.10995	3.99251	0.695875	1.12902	1.09847	4.38671	1.09454	2.09119	1.69781	1.53313	2.04746	5
1.95394	5.46266	2.16677	1.67583	1.30924	1.77839	5.77856	0.990908	1.28799	4.49342	1.39166	3.54741	1.39058	0.763025	2.80223	0.732892	1.52766	0.425985	5.66572	0.508999	0.849592	0.00258536	0.00937525	5.42406	0.910182	1.32125	1.9772	1.70927	0.00498428	4.82569	4.24781	3.56784	1.60925	2.59895	4.51438	0.592139	1.89651	1.89457	1.44106	1.94307	5
6.33345	5.28323	2.85116	1.19646	1.27902	1.51771	5.99703	0.981082	1.27829	4.52428	4.82964	2.48035	1.00636	1.12471	1.93007	1.07839	1.04538	0.41662	4.38293	1.41163	1.03982	0.00376696	0.0309947	0.433475	1.64369	1.58075	1.93325	1.47394	0.00267786	3.59747	4.84521	2.46064	1.49291	1.76713	4.68233	0.522446	1.88531	2.18923	1.70288	2.00693	5
6.25506	5.63668	1.62034	1.5896	1.45552	6.11663	6.29806	0.979207	1.73617	4.78234	1.33577	3.6541	1.31626	0.972861	3.2713	1.14958	1.39162	0.543256	4.53672	2.07416	0.903947	0.00191895	0.0576587	5.36315	1.21036	1.2333	2.30619	1.73926	0.00249844	4.73887	3.06627	3.52667	1.55138	1.48554	4.30758	0.320148	1.53978	2.05494	2.09122	1.61652	5
1.41591	3.18376	2.33866	1.03294	0.889622	1.361	0.0549129	0.658271	0.706151	0.312667	1.37239	1.05762	1.14952	0.95405	3.51202	0.415813	0.431935	0.482832	5.04348	1.46923	0.170088	0.00577019	0.0227699	0.269398	0.937256	0.278331	1.64084	1.10007	0.00185986	2.49507	4.75753	0.541866	0.480881	1.6266	3.78197	0.978699	1.66249	1.33011	1.38137	1.28433	5
1.28	2.40496	2.90367	1.4272	0.985924	1.77765	6.79732	0.84955	2.08904	4.88997	1.38794	3.7494	1.53173	0.719994	1.99432	1.27994	1.04571	0.308417	4.42902	1.45769	1.04275	0.00403477	0.0301789	4.17809	1.03013	1.0821	1.58402	2.97579	0.00035262	4.049	4.84236	3.6121	1.84838	1.46795	4.04817	0.538709	1.77015	2.00743	2.16145	2.19758	5
6.33629	2.54098	1.86385	1.1216	1.04318	6.09856	6.3968	1.23933	1.21359	4.37669	1.42087	3.62396	1.39826	1.01081	1.92717	1.41228	0.870016	0.622291	5.21425	1.16411	0.765184	0.00213704	0.0660917	5.18985	1.18185	0.981471	1.72603	1.76573	0.00117472	2.77165	4.98043	2.56047	1.55354	1.7511	4.82748	0.537073	1.30278	1.84093	1.80468	2.05053	5
6.39938	4.82746	2.32722	1.3406	1.13783	6.51313	0.060564	1.00319	1.17745	3.77108	2.49626	4.17518	1.61865	0.795077	3.24943	1.03398	1.30624	0.653038	4.80509	1.28402	0.15297	0.0017439	0.00728111	4.91183	1.60213	0.78484	1.12772	2.17657	0.000888533	4.04081	4.926	3.08415	1.86633	1.3452	3.98055	0.759822	1.13552	1.70951	1.80304	2.3683	5
0.999949	5.73582	2.29238	1.14291	1.33632	1.29472	0.0780382	0.809512	1.33632	4.62248	1.8677	3.63327	1.02786	1.57232	2.49533	1.18674	0.960437	0.556462	4.72652	1.34023	0.0931515	0.000391116	0.0183604	4.64791	1.25537	0.504053	2.03977	1.59319	0.0023823	4.16764	4.21471	3.90673	1.82217	1.02604	4.29495	0.826224	0.827464	1.93456	1.98743	2.34162	5
6.19481	5.3181	2.57264	1.19855	1.18741	6.32423	6.41833	1.18463	1.72255	5.17417	5.52247	3.82047	0.981088	0.900641	2.12327	1.25354	1.12821	0.450863	4.59285	1.82178	0.824847	0.000601626	0.0643153	5.06363	1.18744	1.21717	1.93945	1.92713	0.000385124	4.29173	4.67735	2.39928	2.2783	2.26047	4.19598	0.645237	2.34881	1.56549	1.91925	1.5073	5
1.32746	3.94373	2.19277	1.06642	1.07475	1.66632	5.25736	0.89303	1.33546	4.74506	5.80854	4.08426	1.20643	0.684718	2.22571	1.14615	1.03537	0.562063	4.41778	1.88736	1.35936	0.00063355	0.0284678	5.4594	0.821295	1.60114	1.86564	1.95516	0.00639568	4.03422	4.21364	4.83519	1.65869	1.24	3.42049	0.795211	2.39747	1.708	1.8942	2.11514	5
1.00273	5.69786	1.8371	1.05337	1.06726	1.45975	0.0584848	0.901155	1.32698	2.55966	1.36845	2.53934	0.924948	0.764362	2.14373	0.994319	0.598194	0.583301	5.04463	1.30301	0.20121	0.00198762	0.0117918	5.56059	1.22703	0.508201	1.48692	1.35526	0.00454595	5.02905	3.09593	2.84884	1.00351	1.22191	4.20263	0.706056	0.869599	1.38018	1.10603	2.1263	5
6.74918	5.93116	2.26569	1.16168	1.17724	6.51293	6.09011	1.18753	1.49847	4.18111	1.51929	3.42211	1.38919	0.838557	2.71225	1.26999	1.28322	0.513351	4.80465	1.55675	0.979642	0.00216612	0.0163502	3.92973	1.26392	1.23744	1.87797	1.78281	0.0036542	4.05075	4.84223	2.72313	2.21145	0.909883	3.88925	0.663306	2.05059	2.18944	1.60507	1.87008	5
1.1105	5.33081	1.87558	0.898492	0.974442	6.15224	0.0729432	0.604628	1.54248	1.97431	1.38843	3.19839	1.37458	0.449773	2.27634	0.692086	0.869441	0.505101	4.44218	1.85827	0.0706636	0.00576517	0.0295962	5.08954	1.34301	0.462802	1.73284	1.40021	0.0013672	4.03185	4.42713	3.1061	1.11619	1.83384	4.03918	0.791342	1.02748	1.01936	1.57876	1.92827	5
6.55473	5.32415	1.93177	1.02944	1.42197	5.93804	6.27948	1.05682	2.17662	4.54046	2.04015	4.08826	1.4733	1.14397	1.96338	1.28671	0.784267	0.539416	5.63563	1.28286	0.94326	0.00648545	0.0565319	0.462605	1.1885	1.61692	1.79568	1.84873	0.0031352	3.37044	3.96596	1.29684	1.64623	1.27568	4.35816	0.663214	1.39572	1.73557	1.94708	2.48366	5
1.15755	5.64505	1.5942	1.30027	1.30117	6.22129	6.40067	0.773604	1.40162	4.96344	2.26903	3.08147	2.14234	0.748607	2.05394	1.52399	1.0362	0.456184	4.69821	1.68563	0.973418	0.00189945	0.0601406	4.30097	1.25583	1.46891	1.857	2.37817	0.000270217	4.55042	3.92834	3.28155	1.38218	1.62329	3.87218	0.567948	2.13346	1.58141	1.81864	1.54501	5
0.956821	5.10405	1.89852	1.11476	0.841991	1.57469	0.0777323	1.35581	1.5472	2.96481	2.42809	3.25267	0.501551	0.771829	2.7441	1.03135	0.917554	0.57003	0.324403	1.53871	0.113505	0.00427995	0.00132685	4.24774	1.29117	0.784378	1.42782	2.15325	0.00144459	4.36982	4.05608	1.55542	1.2614	1.7958	4.0929	0.663217	1.65109	1.89769	1.60396	1.40463	5
6.82011	5.55418	2.45038	1.3367	1.14117	1.45398	6.14793	0.918641	1.593	4.35482	4.24317	3.62782	1.16525	1.03305	2.96845	1.39349	1.28016	0.454505	4.89321	1.05684	0.834689	0.00457374	0.00135421	0.576329	2.13838	1.15911	2.22405	2.20747	0.00249076	4.57026	3.53076	2.44656	1.71654	1.66422	3.94704	0.59026	1.72946	1.62728	2.14751	1.31901	5
1.22905	6.36172	2.304	1.36999	0.971758	1.50846	6.43747	0.867816	2.11059	5.13807	1.80356	2.8079	1.18499	0.762157	2.19477	1.0368	1.12753	0.95004	4.36939	1.37169	1.26513	0.00166127	0.0364455	4.93478	0.998623	1.12727	1.85227	2.18461	0.0029707	5.15409	4.53031	3.30052	1.99704	1.60506	3.68837	0.605209	2.40403	1.50144	2.5093	1.75925	5
6.69424	6.08785	1.58755	1.21498	0.943748	6.27764	6.40414	1.04636	1.64313	4.83133	1.99276	4.45374	1.50522	0.821909	2.11402	1.02287	1.05483	0.536077	5.21773	1.69114	1.00539	0.00101195	0.0213049	4.82446	1.43734	1.69031	1.76641	1.37663	0.00484679	4.32313	3.92981	3.63891	2.07607	1.97229	4.61722	0.612833	2.93284	1.80715	1.79655	2.48413	5
1.46175	5.88024	1.71226	1.58393	1.02573	1.34726	6.23938	0.981932	1.91025	4.03825	3.65581	3.06582	1.14521	0.597517	2.64818	1.09074	1.847	0.368017	4.59731	1.44524	0.912224	0.00297655	0.0199532	5.30249	1.72644	0.978488	1.68803	1.55125	0.00535584	3.73317	4.41957	4.09776	1.81466	1.77211	2.93195	0.448638	1.91474	1.82809	1.66562	1.7177	5
6.56834	4.04188	1.77473	1.68265	0.791062	6.46416	6.18841	1.2788	1.94875	4.48706	5.2264	3.41501	1.00451	0.970915	2.89049	1.04917	1.01973	0.484219	4.83377	1.62732	0.952344	0.0011016	0.00660578	5.57773	1.11439	1.23283	2.08468	1.46285	0.000379115	3.73038	4.67549	3.43459	1.88733	1.74423	4.04227	0.582845	1.41344	1.55447	1.82287	1.58703	5
1.2804	5.14165	2.25706	0.995483	0.845245	1.86048	6.17019	1.1355	1.49337	3.9226	4.83029	3.83563	1.10859	1.26082	2.99377	1.61807	1.09006	0.532675	5.05161	1.73672	0.711233	0.00394835	0.00564314	4.25416	1.24895	1.43313	1.66246	1.85098	0.00545995	3.08818	4.43718	3.6215	1.73437	1.94098	3.21012	0.819699	1.84438	1.32738	2.22596	1.74002	5
6.22952	6.50768	2.1503	1.48235	1.14199	1.87063	5.90754	1.06738	1.37835	4.07525	1.54028	4.55953	1.10141	0.704786	2.75602	1.39172	1.23871	0.492634	4.25361	1.94092	0.658648	0.00407003	0.00813569	0.588647	1.08106	1.35459	1.90976	1.31392	0.00299039	4.30936	4.04094	2.72281	1.53593	1.43683	4.10145	0.530637	1.51905	2.07748	1.77638	1.53522	5
6.54449	5.86032	1.52632	1.44497	1.47028	1.56667	5.77489	1.03075	1.47582	2.89585	1.60361	2.86967	1.39179	0.796232	1.96576	1.46656	1.23133	0.391896	4.23023	1.17418	1.10803	0.00588001	0.0267705	0.492171	1.15257	1.38093	2.25756	1.317	0.00417856	4.39075	3.90741	2.8037	1.74615	2.26255	3.69129	0.467127	1.44542	1.91099	1.58095	2.25389	5
1.09625	1.78416	1.6028	1.43982	0.926064	2.92536	0.091777	0.782929	1.67332	0.638128	1.26452	3.58953	1.80717	0.834854	2.87489	0.602878	1.05442	0.557904	5.26647	1.41297	0.158492	0.00182284	0.00867636	4.89405	1.67307	0.563382	2.04467	1.5597	0.00120815	4.19501	3.84728	4.24316	1.23002	1.98164	3.20447	0.700249	1.41457	0.962607	2.01145	1.91311	5
1.38372	5.1878	2.15099	1.32539	0.846466	2.25342	5.68595	0.801002	2.17709	4.06131	4.97879	3.96196	1.11286	0.890356	3.56133	0.962951	1.17277	0.504175	4.37235	0.962131	1.03645	0.00515388	0.0276207	5.50646	1.41309	1.23856	1.98764	1.79314	0.00287307	3.9541	3.48424	2.76327	1.4386	2.38651	4.76508	0.59358	2.39658	1.91853	1.82373	2.43258	5
1.19488	5.66213	1.51946	1.19548	0.947667	6.11054	6.12642	0.817324	1.28204	4.68364	1.59429	3.94674	1.28817	1.06968	3.5498	1.18629	1.09308	0.60161	4.37391	1.29501	0.850842	0.0031406	0.019829	4.58895	1.05276	1.22246	1.86735	1.70108	0.00186023	4.55185	4.9367	3.17446	1.7702	1.70739	3.5045	0.611899	1.98485	2.67434	2.14433	1.6776	5
6.59032	4.30148	3.08277	1.00805	0.971488	1.11044	6.04423	0.852719	1.23566	4.64956	4.05186	3.64495	1.1712	0.99952	2.46795	1.03033	0.88984	0.500866	4.94376	1.84561	0.69303	3.03379e-05	0.0276286	4.20468	1.60887	1.30358	1.89033	2.30811	0.000986857	4.11782	4.24756	2.9703	1.97867	1.43724	4.34752	0.512814	2.11958	1.92585	1.74529	1.73695	5
0.952107	6.07888	2.43592	1.71626	0.91114	6.36162	0.0752089	0.756568	1.59477	3.21587	3.55252	3.81148	1.2965	0.872217	2.22441	1.20612	0.915006	0.519742	5.17584	1.8029	0.104863	0.00257797	0.0148854	5.80351	1.01014	0.537598	1.839	1.44536	0.00217994	3.9381	3.94919	2.2568	1.61971	1.45406	5.02076	0.556613	1.5757	2.12729	1.80672	1.22333	5
1.21232	5.71922	2.18307	1.49079	1.17087	2.0149	6.33863	0.825164	1.65056	5.16886	1.94266	3.47206	1.0854	0.613932	2.57223	0.986656	1.00494	0.518754	4.18552	1.26043	0.766123	0.00196546	0.0220206	6.06258	1.40349	1.22618	1.92007	1.57086	0.00610257	4.7064	4.46272	2.23613	2.04476	1.87844	4.13345	0.704044	1.62153	1.24032	1.78517	2.28057	5
6.41005	6.10274	2.71181	0.990413	1.35303	1.73759	6.09373	1.0198	1.49793	5.0166	2.07111	4.07365	1.89263	0.684937	3.12306	1.40416	1.18703	0.479802	5.31162	1.23732	0.941636	0.00139217	0.0163742	5.04518	1.03439	1.42931	1.5327	1.64591	0.00506392	3.70896	5.05507	3.9176	1.44807	1.33848	4.01504	0.73168	1.83384	1.81653	1.80746	1.70592	5
6.41176	5.52526	2.71966	1.14631	1.165	6.38751	4.87904	0.941377	1.74231	3.39144	1.91145	2.87324	1.891	0.958162	1.96281	1.21227	1.13508	0.52595	5.35212	0.56076	0.913997	0.00375926	0.0376377	3.29907	1.30428	1.46696	1.70762	1.51951	0.000480095	4.55612	3.87856	3.02082	1.3728	2.28737	3.81713	0.58157	1.65623	2.0263	1.6111	1.75794	5
1.13971	5.02755	1.71268	1.44031	0.954709	1.52832	6.32314	0.937258	1.73989	4.05749	3.27799	3.41695	1.07453	1.03453	2.5535	1.44283	1.04359	0.661854	4.88216	1.83365	1.63706	0.000236602	0.0135888	4.67086	1.3143	1.53626	1.53154	2.03224	0.002414	3.68736	3.34736	4.01324	1.96757	1.38968	3.71704	0.588351	2.27756	1.87147	1.93007	1.6749	5
