## Supplementary table AfterSim_Method2_combinedHistogramNoTidy.xlsx for "Unveiling dynamics behind Glioblastoma Multiforme single-cell data heterogeneity" (part 2 of 2)

### Sheet: Sheet1 (continued)
CD44	CHI3L1	CREB1	E2F1	E2F2	EGFR	EGR1	ETS1	FOXM1	HIF1A	IDH1	IDH2	KLF4	L1CAM	MDM2	MGMT	NANOG	NEFL	NFIB	OLIG2	PAX2	PAX5	PAX8	PGK1	PTEN	RUNX2	SALL4	SMAD3	SOX17	SOX2	SOX4	SOX9	SP1	SP3	STAT3	TERT	TP53	TWIST1	VDR	YY1	time
6.71638	5.84729	2.30495	1.4633	1.58342	6.17369	0.0897762	1.0132	1.53279	3.3081	2.46903	4.22916	1.2649	0.854828	2.7872	1.33479	1.40463	0.525903	5.32669	1.09349	0.175366	0.00117193	0.0233757	5.29563	1.3134	0.996507	1.89695	2.26307	0.0035664	4.39117	3.90751	2.76767	1.56149	1.2221	4.42887	0.749642	0.798227	1.80352	1.75073	2.47429	5
0.972432	4.60985	1.7421	1.82394	0.970379	1.41274	0.0694685	0.939265	1.14379	3.17627	1.44682	3.77891	0.874561	1.26977	2.3974	1.47745	1.1997	0.412764	4.75031	1.60807	0.107727	0.00279998	0.0130435	4.63828	1.21406	0.755026	1.48736	1.68083	0.000473089	3.96902	3.58608	2.96153	1.30575	1.74638	3.55199	0.654169	0.818465	2.20326	1.74805	1.41292	5
6.15757	1.98742	1.87636	1.35084	1.28199	1.56633	0.0847156	0.958355	1.28703	4.35299	2.01983	2.23101	1.11916	0.820706	2.26492	0.804912	1.04935	0.464872	4.50546	2.23698	0.110495	0.00108078	0.00167364	4.57059	1.16677	0.893243	1.64735	1.53598	0.00321295	3.58683	4.2508	2.90847	1.43492	2.11283	4.40183	0.640466	1.30703	1.82013	1.66767	2.15686	5
6.45449	2.93471	2.33304	1.55891	1.04927	1.6634	6.18053	0.963825	2.62398	3.21081	1.81824	3.72282	1.45201	1.11152	2.26991	0.991058	1.26952	0.593735	5.47724	1.3331	0.93298	0.0041124	0.0427593	4.58584	1.00045	1.18646	1.79929	1.94932	0.00569208	4.36274	4.27472	3.30521	1.69508	1.29055	3.66251	0.858381	1.92778	2.1472	1.73864	1.68916	5
6.58416	5.71092	1.64705	1.15488	0.870574	1.78622	6.11352	1.03314	1.41176	4.5908	4.26601	2.89251	1.70566	0.890158	3.36447	0.990861	0.967404	0.651114	4.74835	1.3371	1.03791	0.00537497	0.0074772	5.47511	1.50465	1.20243	2.17588	1.36639	0.000458803	3.5687	3.32012	4.31246	1.95552	1.25072	4.28227	0.615536	1.58454	1.91883	1.52433	1.82486	5
6.19338	6.19967	2.01787	2.02163	0.806788	6.04855	6.11189	1.15936	1.44744	3.90438	2.16809	3.7885	0.82489	0.98606	2.3276	1.05354	1.35487	0.419928	3.85323	2.01193	0.80028	0.00505956	0.0172357	4.80983	1.19827	1.07518	1.56131	1.71107	0.000969528	4.69353	4.08164	4.18387	2.04313	2.04755	4.34785	0.716415	2.04213	2.69822	1.83658	1.60261	5
6.25741	5.44272	2.07101	1.28807	1.22421	6.23278	6.56003	0.784364	1.30108	4.85909	4.12555	3.92486	1.23873	0.884001	1.90876	0.931426	1.27262	0.457805	4.00201	1.35152	0.956076	0.00531203	0.00307718	4.96427	1.28292	1.18357	2.04468	2.10795	0.00378583	4.47738	4.08524	3.50451	1.59059	1.7744	3.90442	0.775182	2.01856	1.83504	1.89784	1.87891	5
6.26903	1.9136	1.96933	1.44933	1.19002	1.20329	0.0641753	1.48185	1.44667	2.97515	1.77554	2.99404	1.06217	0.595063	1.66197	0.830816	1.06653	0.49452	5.45984	1.3863	0.143644	0.00182396	0.0338212	0.292644	0.999783	0.945261	1.99485	2.40167	0.00385891	4.11249	3.63592	0.395335	1.46852	1.47588	3.60294	0.63787	0.954143	1.86485	1.52005	1.60325	5
6.29341	5.72345	2.26816	1.35095	0.993666	5.76362	6.22869	1.04965	1.77449	5.15151	2.27693	3.90221	1.50807	1.30968	3.0003	1.17119	1.13842	0.554994	5.00098	0.632771	0.685162	0.0031721	0.00345625	5.28743	1.06493	1.44541	1.70504	1.67797	0.0052694	4.84881	3.64473	3.6542	2.18323	1.48607	5.56077	0.622891	1.76912	2.32964	2.26614	1.52787	5
6.20237	1.82659	2.23859	1.07835	1.35901	5.9038	6.16698	0.853565	1.85138	3.95325	1.30011	3.8727	1.79104	1.55466	2.63411	1.11352	1.22958	0.510133	4.86901	1.58226	0.779767	0.00311622	0.0389994	4.89668	1.67474	1.37678	2.26399	1.71933	0.000347972	4.65369	4.18673	3.46611	1.70174	0.874919	3.61526	0.321481	1.62317	2.42734	2.28579	2.36885	5
1.32821	4.94869	2.54128	1.16291	0.872345	1.7399	0.0729782	1.14274	1.44355	3.52973	2.00676	3.34483	0.392928	0.833118	1.90629	1.35445	0.930012	0.242237	0.0571871	2.13797	0.106247	0.0010744	0.0106696	4.92659	1.28852	0.851109	1.57427	1.9872	0.00264261	3.41774	4.64611	2.09057	1.69473	2.1925	3.95247	0.747776	1.38348	1.58642	1.25487	2.26024	5
1.18726	5.98754	2.24329	1.30918	1.1239	2.59082	0.062631	0.930145	1.08141	3.47251	1.93218	4.58947	1.35136	0.861693	1.6787	1.06002	1.09386	0.487381	5.03237	1.95642	0.162095	0.00394004	0.0104479	5.52142	0.943454	0.824781	2.48027	1.46381	0.00305329	4.22333	3.07855	3.09518	1.42097	1.32874	4.63261	0.65191	1.11651	1.87845	1.72276	1.91732	5
6.4409	4.60531	2.43424	0.876752	0.921308	6.13594	5.82535	0.977039	1.24215	4.63158	2.0739	3.60302	1.15902	1.01768	3.56037	0.943583	1.02015	0.49804	4.63009	1.24557	0.738479	0.00507156	0.0234653	4.85359	1.26136	1.01128	1.5736	1.50085	0.00539746	4.28416	3.02227	3.96468	1.15992	1.26878	4.64197	0.650549	2.43645	1.887	1.6052	1.87705	5
6.80268	2.19217	2.25135	1.39474	1.17866	1.45838	0.0712491	0.91003	1.45561	4.29392	2.4517	3.37043	1.54441	0.699018	2.62718	1.18453	1.18049	0.475813	4.77114	1.59438	0.17116	0.000418126	0.0674006	4.53151	0.84552	1.2468	2.51989	1.34493	0.00788414	3.89887	4.58974	2.28266	1.69199	1.98177	3.65678	0.769203	1.31214	1.68712	1.77185	2.35582	5
1.09307	4.35174	1.63914	1.10069	1.02547	6.09633	6.16461	0.84232	0.913582	2.67354	1.1627	0.137408	1.22231	1.18217	1.49008	0.35688	0.501898	0.694367	4.58104	1.35051	0.890735	0.000582116	0.0232733	1.4086	1.18033	1.07413	1.66654	1.54011	0.00369257	3.26422	4.33087	3.30284	0.565982	1.00683	3.49282	0.525891	1.97173	1.0801	1.4081	1.38587	5
6.60015	6.02624	3.09385	1.23207	1.2278	6.40505	6.6147	1.0165	1.82426	3.48263	5.32977	3.92783	1.06675	0.826497	2.79657	1.3111	1.3295	0.610626	5.04144	1.34698	1.26408	0.00402128	0.0569918	4.62325	0.996091	1.1314	2.09265	1.55543	0.00360987	4.64065	4.84654	4.56843	1.40289	1.32724	4.51211	0.586321	2.8311	2.31683	1.756	1.79522	5
1.13459	5.35377	2.00025	1.75875	1.07864	5.89151	6.4756	1.20691	1.67599	4.45052	1.39211	4.05159	1.18983	0.798458	1.64565	0.968125	1.34086	0.551993	4.77531	1.66369	0.561702	0.00250843	0.00465486	4.42825	1.62683	1.12986	2.14199	1.6255	0.00149226	4.2584	4.64836	1.99971	1.57278	2.73899	3.66442	0.658765	1.80963	2.06684	1.52569	1.72167	5
0.989319	4.21693	1.98767	1.25708	0.842328	1.41122	0.0654665	0.807587	1.44449	4.7742	1.57742	3.58846	1.16582	0.71273	2.3273	1.15934	1.09775	0.74156	4.88155	1.25003	0.0898411	0.00407986	0.0173128	4.87076	1.65534	0.514097	2.16932	1.64647	0.00450153	4.31751	4.21513	3.58154	2.0492	1.52522	4.05804	0.762722	1.1209	1.69185	1.92565	1.60389	5
6.23822	4.97516	1.61371	1.2767	1.37699	6.39657	6.66924	1.15647	1.36804	4.88776	1.52699	3.92433	1.23182	0.696601	2.44453	1.51752	1.17847	0.565433	5.16711	1.24336	0.930323	0.000428714	0.00496606	4.84117	1.24825	1.38026	1.60367	1.62927	0.0050015	3.80068	4.14028	2.8536	2.53724	2.39283	2.99305	0.673594	2.00369	1.85588	1.895	1.32627	5
6.24667	5.66168	1.66601	1.13132	1.15287	1.50435	5.62928	1.03259	1.78528	4.87144	2.08724	2.96212	1.18533	0.830136	1.47894	1.26478	1.17558	0.463823	5.26535	1.5193	0.869289	0.0020777	0.0290636	5.4971	1.31621	1.41953	1.71224	1.73381	0.00177882	4.41116	3.02338	4.06858	1.6674	1.23764	5.15048	0.772579	1.4913	2.10975	1.77994	1.50196	5
6.60844	4.7015	1.7378	1.1808	0.933927	6.25944	6.15651	0.928125	1.75946	3.84082	1.5249	3.94384	1.39112	1.32437	3.0957	0.988679	1.11307	0.729444	5.2751	1.50573	1.14287	0.00060434	0.0331374	4.29662	1.19131	1.22438	1.78087	1.99574	0.00154808	3.96834	3.97625	3.55751	2.22291	1.29656	4.21019	0.582346	1.51272	2.02846	1.68883	1.67445	5
6.41536	5.5497	2.50481	0.956197	1.01738	6.12691	6.03363	0.995082	1.53979	4.54036	1.53084	2.44858	1.50982	1.00684	1.93323	1.35284	0.960665	0.570781	5.00589	1.15001	1.5195	0.0016874	0.00940494	0.895211	1.43539	1.6895	1.99744	1.93057	0.00118574	4.23581	4.08213	3.6638	1.74459	1.61899	4.30836	0.609038	1.81803	1.52519	1.70795	1.84175	5
6.39705	4.72949	1.38689	1.12807	1.02	6.15253	0.0630422	1.25769	1.3763	3.13544	2.66402	4.16135	1.5516	0.682072	1.81389	1.01092	0.817458	0.514849	4.76711	1.89757	0.109675	0.00526154	0.0192545	4.81757	1.12062	0.586188	1.52188	1.54892	0.00739156	3.37425	3.86452	2.60107	1.42636	1.32607	3.81281	0.529472	1.12175	1.7667	1.3925	2.63949	5
6.75023	2.90508	1.70087	1.39839	1.15698	1.23865	6.54586	0.994971	1.35489	4.69289	1.62984	2.63203	1.43041	0.596297	2.58995	1.13659	1.09448	0.418091	4.344	0.422586	0.740036	0.00332917	0.02438	0.632143	1.41688	1.46512	1.79381	1.96408	0.0061678	4.15658	5.41136	4.51774	1.46742	1.53148	3.68047	0.628864	1.90338	1.53308	1.85082	1.36144	5
6.46305	4.81215	1.82996	1.02607	1.09554	6.15254	6.19051	0.84131	1.50387	5.20101	2.38803	4.34582	1.73314	0.856737	2.61819	1.49983	1.02644	0.54021	4.27834	0.992547	0.782381	0.0033664	0.0288603	5.01209	1.40804	1.58486	2.10578	1.8939	0.00191621	3.35172	3.8691	2.17172	1.39731	1.17816	4.04174	0.466334	1.55735	2.36541	2.21189	1.80497	5
6.48433	5.3988	2.14217	1.13964	1.44371	6.11382	0.0748274	1.18999	1.7901	3.7165	1.28419	3.69226	1.30067	0.788531	1.80867	1.42749	1.14449	0.594306	5.00916	1.30147	0.140725	0.00588494	0.00272118	4.74768	1.23575	0.884789	2.39406	2.56019	0.00182305	4.27272	3.99119	1.08063	1.63278	1.92839	3.49974	0.869817	1.38955	1.87369	1.97237	1.60141	5
6.33461	2.86422	2.63231	1.51428	0.812324	5.68962	0.073306	0.879061	1.50159	4.25844	1.6603	3.50743	1.31494	0.842509	2.45086	1.13501	0.915698	0.647958	4.60131	0.918702	0.166612	0.00320946	0.00759732	4.70543	1.03548	0.678608	1.82111	1.86964	0.00530435	3.80563	4.75273	3.3075	1.28361	1.22991	4.19784	0.80063	1.4594	2.31691	1.79466	1.64454	5
1.17547	5.03483	1.986	0.72538	1.05981	6.20856	6.11366	0.999015	1.46172	4.76648	4.20687	3.42124	1.51037	0.698234	2.11901	1.06906	1.3143	0.527759	5.50377	1.39287	1.09411	0.00283208	0.028073	4.47888	1.08929	1.22689	1.77073	1.63966	0.00117615	3.24382	3.36072	0.857416	1.64671	1.23731	3.74777	0.488334	2.21964	1.50515	2.27665	1.42266	5
1.16406	5.34141	1.43462	1.4108	0.981084	6.20032	6.52794	0.818731	2.22129	4.21045	4.34734	1.29415	0.960073	1.30889	3.46876	0.871346	1.14431	0.661687	4.81232	2.15609	0.867014	0.00182672	0.0108157	4.64618	1.73858	1.49292	1.94886	1.87728	0.00275171	4.7636	3.94757	3.70847	1.18121	1.34769	4.66732	0.51937	1.58695	1.47466	1.45598	1.5236	5
6.54303	5.97554	1.76689	1.22125	1.07421	6.0523	0.0465094	0.970394	1.06223	3.34357	1.54306	2.4431	1.7488	0.922253	3.1282	0.945464	1.19788	0.477846	4.6442	1.14928	0.0414405	0.00472473	0.0264789	4.91312	1.20567	0.846486	1.47023	1.48938	0.00226104	4.49113	3.67369	2.35662	1.34388	1.26483	3.89591	0.581784	1.52315	2.14407	2.52537	2.0199	5
1.02242	5.18265	2.39564	1.2955	1.1987	1.54628	0.0592511	0.856002	1.41355	2.90137	2.12903	3.55122	1.26021	0.77909	2.45041	1.19501	1.11735	0.61053	4.84188	1.64918	0.0926931	0.00170438	0.0271876	5.44148	0.963574	0.678377	2.1617	2.06272	0.00258868	4.3899	4.43441	3.52748	2.00469	1.37114	3.65586	0.657788	1.33796	1.96333	2.00538	2.44683	5
1.59554	5.49613	1.68101	1.93031	0.973175	1.39202	0.108325	1.03828	1.22712	2.95745	1.33754	4.21271	1.37875	0.970901	1.94256	1.39619	0.948822	0.46582	5.31425	1.96865	0.144085	0.000310718	0.0557744	0.353626	0.907713	0.901903	2.22815	1.23457	0.00589712	4.53719	3.98152	2.32779	1.47558	1.77069	3.52911	0.442948	0.76454	1.16218	1.48336	1.97357	5
6.01818	5.25786	2.87674	1.38848	0.934073	6.26594	6.15535	1.61159	1.59634	4.48489	1.28042	3.95826	0.890178	0.946351	1.93066	1.1949	1.27536	0.66894	5.08474	2.80726	1.04338	0.00408074	0.0094842	0.422083	0.989445	1.30709	2.2993	2.38975	0.00205342	3.59605	3.84849	1.89728	1.876	1.45917	4.22654	0.523229	2.15946	1.80926	1.94907	1.51111	5
6.49297	2.77666	1.55207	1.08923	1.01716	6.32301	5.1265	1.0773	1.41025	3.70437	1.39931	4.12348	1.19723	1.03155	3.59384	1.22694	0.572694	0.38673	4.37455	1.73833	1.08943	0.00265276	0.0186512	5.31259	1.0787	1.49765	1.70163	2.25442	0.00566717	4.61855	3.91312	3.71895	1.60197	1.74911	4.32264	0.679213	2.02428	1.72493	1.67341	1.4072	5
6.91211	5.20807	2.24204	1.566	1.36586	6.29443	6.34239	1.1817	1.85442	5.10035	5.37725	3.79926	1.47081	0.75086	1.57806	1.11592	1.15614	0.448225	4.7761	1.51705	0.776456	0.0007695	0.0105493	4.19205	1.38268	1.35405	1.98223	1.84482	0.00445251	4.0774	3.99489	3.32032	1.75218	1.73841	4.15506	0.501387	1.39506	2.04119	1.71959	2.00581	5
1.17179	5.06949	1.80426	1.37594	0.853398	1.82274	0.0686479	0.709057	1.41923	1.43835	1.948	2.464	1.27944	0.230417	3.40785	0.745572	1.09841	0.561832	5.26382	1.5612	0.17015	0.00210764	0.0515368	4.74194	2.53177	0.342527	1.64569	1.23683	0.0017317	4.77597	4.33768	2.71092	1.29218	1.24522	4.70632	0.583774	1.76696	1.53344	1.65663	2.43866	5
6.34957	6.00443	2.35077	0.88519	0.902422	6.45662	6.18575	0.967808	1.2861	4.29084	1.47881	3.92702	0.907217	0.835612	1.8727	1.31071	1.01227	0.492718	5.1629	1.51368	0.934996	0.000176266	0.00210036	5.51651	1.47874	1.80024	1.88404	2.16394	0.00116316	4.47795	4.0705	2.83892	1.46702	1.36881	4.87178	0.745261	1.91845	1.8982	1.96873	1.37424	5
0.845463	5.64876	2.12362	1.55898	0.990402	6.08525	0.0742186	1.0003	1.3667	2.73302	1.43476	3.21581	1.2041	0.616789	1.74977	1.22955	1.00642	0.577213	5.09817	1.47345	0.127804	0.00480211	0.0399011	0.43378	2.05782	0.616483	2.07321	2.02954	0.00136574	3.60754	4.02952	1.84022	1.27969	1.95746	4.20289	0.596735	0.972853	1.78762	1.64532	1.96549	5
6.80271	5.60111	1.22633	1.1733	0.947584	6.43284	6.17375	0.936182	1.49073	4.09865	1.622	2.9149	1.26856	0.794657	3.15573	0.654315	1.15138	0.556309	4.72258	1.25081	0.762915	0.00352547	0.023148	4.69189	1.68532	0.86481	2.03313	1.52075	0.00543967	4.57626	2.923	4.37418	1.79297	2.05716	3.80338	0.583972	2.1485	1.88078	1.83112	1.74877	5
6.37627	5.41457	2.08513	1.05672	1.39834	1.71738	6.33786	0.76585	1.68177	4.58639	1.92756	2.93609	1.53835	0.816598	2.94385	1.12704	1.36484	0.499888	5.2401	1.03971	0.792008	0.00518325	0.0247789	5.39903	1.5239	1.22214	2.63505	1.38696	0.00678485	3.92126	3.23669	4.56147	1.46975	1.3878	3.54153	0.572601	2.72712	2.2992	2.06471	1.82452	5
6.6857	5.47752	1.52249	1.0291	1.32239	6.06686	6.7253	0.927934	1.56298	4.49235	2.25445	3.3093	1.12473	0.902783	2.23271	1.168	0.903871	0.531172	4.60406	1.57972	1.02527	0.00461938	0.00745523	5.4695	1.2368	1.52403	1.61863	2.13163	0.00422945	4.32235	4.71808	3.67926	1.59878	1.46519	4.00125	0.611205	1.53933	1.80233	2.42472	1.59763	5
1.04157	5.86026	1.97169	1.54879	1.17341	6.16086	6.3835	0.980404	2.26749	5.24421	1.81471	4.1079	1.13819	0.752597	1.81784	1.03151	0.445853	0.627086	0.488335	1.43262	1.07297	0.00176619	0.064664	4.55793	1.66532	1.23305	1.78414	1.67521	0.00313316	1.03554	3.23917	4.23946	1.54567	1.13514	4.71059	0.527604	1.69512	1.29517	1.47503	1.66798	5
6.55784	5.13377	2.42135	1.42432	1.09659	5.81775	6.40786	0.710632	1.3577	4.50261	1.86969	3.83486	1.11343	0.875054	2.32444	1.25364	1.32847	0.477681	4.75805	0.979969	0.926733	0.00416171	0.0403378	5.389	1.18172	1.29122	1.75245	1.49534	0.002829	4.16851	4.12647	3.60317	1.76238	1.2639	4.10974	0.48632	1.67106	2.54011	1.54615	1.4014	5
6.24019	3.97355	1.67837	1.29919	1.13813	1.65634	6.788	1.01109	1.54482	4.87435	2.31979	3.71038	1.30273	0.636829	1.65291	0.755484	1.20978	0.490669	4.82304	1.78777	1.06087	0.0044033	0.0169342	4.99964	1.60383	2.0173	2.34171	1.76103	0.00695303	4.66313	3.21256	3.19734	1.67328	1.43392	3.81283	0.547397	1.31401	1.73648	1.80531	1.20559	5
6.50987	5.64293	2.27802	1.45447	0.997327	1.54921	0.0667499	1.13561	1.49619	3.31567	5.03058	4.02126	0.972259	0.982956	3.68631	1.09739	1.06343	0.57332	3.94017	1.93951	0.0658989	0.005219	0.00748099	0.611444	1.71499	1.25256	2.20083	1.72484	0.00133857	3.45009	4.50882	1.86148	2.13342	1.7302	4.52096	0.169743	1.0695	2.22521	1.49646	2.37248	5
6.3429	5.82316	2.65182	1.20978	1.13185	6.13446	6.50463	1.02679	1.53407	4.75418	2.49759	2.04733	1.2963	0.495242	1.62804	1.4404	1.16698	0.559363	5.11241	1.7313	0.974422	0.00327378	0.00346824	4.30343	1.54621	1.15432	2.37781	2.0517	0.00604357	3.9671	4.30615	1.23079	1.77651	1.70034	4.52429	0.632302	1.88314	2.51954	1.63571	1.78138	5
6.43652	5.84769	2.53334	1.08934	1.188	5.72105	6.37855	0.975575	2.14807	3.93297	2.67076	3.1842	1.18919	0.726191	1.63031	1.10705	1.09458	0.503652	4.43053	1.79575	0.673944	0.00584601	0.0368315	5.23086	1.11906	1.17897	2.71404	2.05071	0.0051533	4.1193	3.99618	2.96188	1.5611	1.38416	3.83993	0.570571	2.04694	2.23204	1.42742	1.7602	5
6.64648	5.77586	1.98918	1.32063	0.929632	1.5284	6.48707	0.495884	1.7011	4.14999	2.23508	1.52102	1.03622	0.799533	3.28399	0.909082	0.949814	0.484223	4.49575	1.39182	1.24207	0.0052984	0.0132938	3.91093	1.45028	1.18377	1.57393	1.5225	0.0020071	4.69384	4.36269	3.57134	1.46861	1.32613	3.3632	0.602469	2.33734	1.49369	2.76758	1.56457	5
